# The cellular landscape of the endochondral bone during the transition to extrauterine life

**DOI:** 10.1101/2023.07.18.549529

**Authors:** Alejandro Díaz Rueda, Irepan Salvador-Martínez, Ismael Sospedra-Arrufat, Ana Alcaina-Caro, Ana Fernández-Miñán, Ana M. Burgos-Ruiz, Ildefonso Cases, Alberto Mohedano, Juan J. Tena, Holger Heyn, Javier Lopez-Rios, Gretel Nusspaumer

## Abstract

The cellular complexity of the endochondral bone underlies its essential and pleiotropic roles during organismal life. While the adult bone has received significant attention, we still lack a deep understanding of the perinatal bone cellulome. Here, we have profiled the full composition of the murine endochondral bone at the single-cell level during the transition from fetal to newborn life and in comparison to the adult tissue, with particular emphasis on the mesenchymal compartment. The perinatal bone contains different fibroblastic clusters with blastema-like characteristics in organizing and supporting skeletogenesis, angiogenesis, and hematopoiesis. Our data also suggests dynamic inter- and intra-compartment interactions as well as a bone marrow milieu that seems prone to anti-inflammation, which we hypothesize is necessary to ensure the proper program of lymphopoiesis and the establishment of central and peripheral tolerance in early life. Our study provides an integrative roadmap for the future design of genetic and cellular functional assays to validate cellular interactions and lineage relationships within the perinatal bone.

## Supplementary material for "The cellular landscape of the endochondral bone during the transition to extrauterine life": Table S1

### Sheet: GFP E18.5
p_val	avg_log2FC	pct.1	pct.2	p_val_adj	cluster	gene
2.2059e-136	1.35765	0.98	0.79	4.6013e-132	GFP	Postn
2.3029e-131	1.34178	0.99	0.82	4.8037e-127	GFP	Ptn
5.4584e-119	1.28394	0.96	0.68	1.1386e-114	GFP	Aspn
1.02445e-93	0.702943	1	0.97	2.1369e-89	GFP	Col1a1
1.62484e-91	0.91513	0.79	0.43	3.38926e-87	GFP	Gas6
2.75123e-91	1.11356	0.87	0.56	5.73879e-87	GFP	Dpt
6.8247e-83	1.07585	0.93	0.7	1.42356e-78	GFP	Ogn
1.02614e-80	0.858599	0.99	0.87	2.14042e-76	GFP	Igfbp4
1.61357e-79	0.640944	0.84	0.4	3.36575e-75	GFP	Ecrg4
3.96503e-77	0.567457	1	0.97	8.27066e-73	GFP	Col1a2
2.28008e-76	0.827181	0.97	0.75	4.75603e-72	GFP	Col14a1
2.86227e-70	0.751468	0.89	0.71	5.97041e-66	GFP	Il11ra1
2.93949e-67	0.907392	0.88	0.61	6.13148e-63	GFP	Mfap4
3.00196e-62	0.620444	0.69	0.37	6.2618e-58	GFP	P4ha3
8.8495e-62	0.636935	0.99	0.98	1.84592e-57	GFP	Col3a1
4.42893e-61	0.62351	0.98	0.89	9.23831e-57	GFP	Gas1
4.05051e-60	0.885079	0.94	0.83	8.44896e-56	GFP	Ifitm3
4.27561e-59	0.74461	0.56	0.24	8.9185e-55	GFP	Spon2
2.23743e-58	0.56585	0.99	0.95	4.66705e-54	GFP	Col5a2
1.31029e-57	0.581428	0.41	0.14	2.73312e-53	GFP	Mme
4.80494e-56	0.725014	0.98	0.82	1.00226e-51	GFP	Vcan
5.60865e-56	0.720654	0.86	0.63	1.16991e-51	GFP	Serpinf1
1.16622e-52	1.28672	0.62	0.35	2.43262e-48	GFP	Igfbp2
1.67334e-52	0.597001	0.82	0.54	3.49041e-48	GFP	Fndc1
2.11162e-52	0.80928	0.9	0.63	4.40462e-48	GFP	Igf1
5.37647e-50	0.554255	0.99	0.95	1.12148e-45	GFP	Col5a1
7.96777e-49	0.393825	0.23	0.05	1.662e-44	GFP	Fgf10
7.00272e-48	0.592404	0.78	0.5	1.4607e-43	GFP	Ptgis
7.19241e-47	0.598454	0.99	0.97	1.50027e-42	GFP	Meg3
6.94011e-46	0.66552	0.78	0.54	1.44764e-41	GFP	Lox
2.96673e-44	0.60092	0.91	0.75	6.1883e-40	GFP	Prrx1
1.47469e-42	0.454371	0.48	0.23	3.07606e-38	GFP	Adam33
1.97774e-42	0.574115	0.76	0.59	4.12537e-38	GFP	Arid5b
4.54737e-42	0.559363	0.89	0.74	9.48535e-38	GFP	Bicc1
1.18667e-41	0.54431	0.94	0.88	2.47528e-37	GFP	Nfia
1.74235e-40	1.13759	0.76	0.56	3.63437e-36	GFP	Eln
5.03515e-40	0.57739	0.75	0.54	1.05028e-35	GFP	Dab2
8.61029e-40	0.510987	0.56	0.34	1.79602e-35	GFP	Prrx2
1.03159e-39	0.546093	0.62	0.37	2.1518e-35	GFP	Dkk3
1.32716e-39	0.669543	0.26	0.08	2.76833e-35	GFP	C4b
2.8856e-39	0.662051	0.88	0.79	6.01906e-35	GFP	Csrp2
6.74022e-38	0.431226	0.67	0.44	1.40594e-33	GFP	Gpm6b
3.51649e-36	0.538462	0.87	0.72	7.33505e-32	GFP	Ccnd2
1.65384e-35	0.53522	0.87	0.63	3.44975e-31	GFP	Clec3b
1.86781e-35	0.608559	0.7	0.47	3.89606e-31	GFP	Col6a6
1.93144e-35	0.479857	0.44	0.21	4.02879e-31	GFP	Atp1b1
6.43941e-35	0.502065	0.97	0.86	1.3432e-30	GFP	Mfap2
6.17473e-34	0.618965	0.39	0.18	1.28799e-29	GFP	Icam1
1.17053e-32	0.482317	0.71	0.5	2.4416e-28	GFP	Ptprd
4.3099e-32	0.64018	0.98	0.98	8.99001e-28	GFP	Fos
1.95157e-31	0.350633	0.21	0.06	4.07078e-27	GFP	Cpz
2.23608e-31	0.541268	0.85	0.64	4.66424e-27	GFP	Fbln2
6.20803e-31	0.34534	0.99	0.99	1.29493e-26	GFP	Lgals1
1.4635e-30	0.551701	0.39	0.19	3.05272e-26	GFP	Sfrp2
2.46369e-30	0.516664	0.91	0.82	5.13901e-26	GFP	Pcolce
2.57566e-30	0.491676	0.8	0.67	5.37256e-26	GFP	Foxp1
1.64132e-29	0.32154	0.99	0.98	3.42362e-25	GFP	Ifitm2
2.82008e-29	0.651532	0.55	0.35	5.88239e-25	GFP	Ltbp1
5.28859e-29	0.420972	0.7	0.53	1.10315e-24	GFP	38961
8.76213e-29	0.521555	0.69	0.52	1.82769e-24	GFP	Mir99ahg
1.01732e-28	0.419079	0.84	0.72	2.12203e-24	GFP	Antxr1
1.17919e-28	0.6501	0.39	0.19	2.45967e-24	GFP	Dkk2
1.55103e-28	0.523666	0.94	0.9	3.23529e-24	GFP	Gsn
1.71316e-28	0.366737	0.3	0.12	3.57347e-24	GFP	Lbp
2.9444e-28	0.416921	0.69	0.49	6.14172e-24	GFP	Ssc5d
4.14735e-28	0.285731	0.27	0.1	8.65096e-24	GFP	Kctd1
4.36476e-28	0.388902	0.4	0.21	9.10445e-24	GFP	Tcea3
6.49774e-28	0.520022	0.96	0.87	1.35536e-23	GFP	Fbn2
8.59287e-28	0.469145	0.85	0.65	1.79239e-23	GFP	Rarres2
1.78034e-27	0.39344	0.54	0.35	3.7136e-23	GFP	Adamtsl4
2.53079e-27	0.494509	0.91	0.8	5.27897e-23	GFP	Angptl1
3.26629e-27	0.43737	0.69	0.53	6.81315e-23	GFP	Pkdcc
5.64313e-27	0.457989	0.83	0.59	1.1771e-22	GFP	Agtr2
6.5834e-27	0.43067	0.45	0.26	1.37323e-22	GFP	Maf
1.27376e-26	0.46623	0.86	0.65	2.65694e-22	GFP	Tnxb
1.9985e-26	0.751984	0.67	0.52	4.16868e-22	GFP	Gem
2.12476e-26	0.378091	1	1	4.43203e-22	GFP	Gnas
7.77767e-26	0.318288	0.95	0.85	1.62234e-21	GFP	Igfbp7
1.74793e-25	0.430477	0.42	0.23	3.64601e-21	GFP	Ntrk2
2.2869e-25	0.436654	0.69	0.59	4.77024e-21	GFP	Snx2
8.79761e-25	0.380695	0.52	0.35	1.83509e-20	GFP	Naaa
2.46316e-24	0.400765	0.7	0.52	5.1379e-20	GFP	Ccdc80
3.99175e-24	0.291827	0.22	0.08	8.32639e-20	GFP	Rspo2
5.05048e-24	0.345793	0.97	0.94	1.05348e-19	GFP	Nfib
5.98132e-24	0.446335	0.76	0.61	1.24764e-19	GFP	Txnip
9.03075e-24	0.373963	0.83	0.7	1.88372e-19	GFP	Col16a1
1.62291e-23	0.290645	0.96	0.91	3.38523e-19	GFP	Timp2
2.59578e-23	0.696068	0.8	0.66	5.41453e-19	GFP	Lum
3.56796e-23	0.426696	0.96	0.87	7.44241e-19	GFP	Col12a1
1.85094e-22	0.329889	0.51	0.35	3.86088e-18	GFP	Ttyh3
2.11673e-22	0.321399	0.47	0.29	4.41529e-18	GFP	Csf1
6.66484e-22	0.277756	0.99	0.96	1.39022e-17	GFP	Fstl1
1.61726e-21	0.344907	0.95	0.92	3.37344e-17	GFP	Nfix
1.62333e-21	0.263812	0.14	0.04	3.38611e-17	GFP	Cfb
2.00456e-21	0.362235	0.87	0.82	4.18132e-17	GFP	Oat
2.74981e-21	0.407557	0.85	0.78	5.73582e-17	GFP	Auts2
3.39264e-21	0.254481	0.26	0.12	7.07671e-17	GFP	Ppp2r2b
5.37789e-21	0.366276	0.39	0.23	1.12177e-16	GFP	Slc8a1
5.83913e-21	0.372601	0.48	0.3	1.21798e-16	GFP	Qpct
3.10283e-20	0.752469	0.53	0.38	6.47219e-16	GFP	Egfl6
3.48963e-20	0.469561	0.94	0.91	7.27902e-16	GFP	Zfp36l1
4.13886e-20	0.392868	0.36	0.2	8.63325e-16	GFP	Mylk
4.54677e-20	0.375358	0.81	0.69	9.48411e-16	GFP	Loxl1
6.71874e-20	0.402299	0.78	0.67	1.40146e-15	GFP	Ctsk
4.29736e-19	0.271217	0.99	0.98	8.96386e-15	GFP	Gas5
4.74293e-19	0.304522	0.7	0.51	9.89327e-15	GFP	Cxcl12
9.43739e-19	0.252895	0.98	0.98	1.96854e-14	GFP	Selenow
1.42538e-18	0.29841	0.74	0.63	2.9732e-14	GFP	Htra3
1.50277e-18	0.250254	0.34	0.2	3.13464e-14	GFP	Nrp2
1.74067e-18	0.353206	0.56	0.38	3.63086e-14	GFP	Pamr1
2.24903e-18	0.301922	0.95	0.86	4.69126e-14	GFP	Gpc3
2.51153e-18	0.368192	0.69	0.57	5.2388e-14	GFP	Twist1
2.53987e-18	0.338737	0.63	0.47	5.29791e-14	GFP	Htra1
2.60808e-18	0.32415	0.82	0.69	5.4402e-14	GFP	Pdgfra
6.19559e-18	0.402173	0.84	0.71	1.29234e-13	GFP	Abi3bp
9.70334e-18	0.333688	0.91	0.73	2.02402e-13	GFP	Mdk
1.9888e-17	0.305784	0.89	0.86	4.14845e-13	GFP	Ski
2.61183e-17	0.344523	0.5	0.37	5.44801e-13	GFP	Tgfb3
2.66478e-17	0.386656	0.96	0.91	5.55847e-13	GFP	Dlk1
3.53615e-17	0.325162	0.71	0.58	7.37606e-13	GFP	Ptgfrn
5.79802e-17	0.312943	0.25	0.13	1.20941e-12	GFP	Piezo2
6.99516e-17	0.275189	0.53	0.37	1.45912e-12	GFP	Ablim1
1.20145e-16	0.41015	0.94	0.88	2.50611e-12	GFP	Rian
1.66568e-16	0.493338	0.33	0.19	3.47445e-12	GFP	Apod
2.12049e-16	0.330981	0.59	0.44	4.42314e-12	GFP	Mgst3
3.04697e-16	0.375738	0.7	0.56	6.35567e-12	GFP	Kctd12
1.07722e-15	0.30142	0.57	0.41	2.24696e-11	GFP	Rbp1
2.00787e-15	0.296694	0.95	0.94	4.18821e-11	GFP	Ctsl
2.4748e-15	0.384115	0.44	0.28	5.16219e-11	GFP	Prss23
2.94878e-15	0.267251	0.29	0.16	6.15085e-11	GFP	Il1r1
3.0135e-15	0.28563	0.99	0.97	6.28587e-11	GFP	Igf2
5.37238e-15	0.338864	0.92	0.86	1.12063e-10	GFP	Mmp14
8.98178e-15	0.499899	0.25	0.13	1.87351e-10	GFP	Fst
1.06951e-14	0.307287	0.56	0.4	2.2309e-10	GFP	Spink2
1.89071e-14	0.305514	0.7	0.6	3.94384e-10	GFP	Ccn4
3.11242e-14	0.25016	0.97	0.96	6.4922e-10	GFP	Ppic
5.92815e-14	0.281982	0.33	0.21	1.23655e-09	GFP	Fat4
9.49956e-14	0.291662	0.46	0.33	1.98151e-09	GFP	Cpxm1
5.24789e-13	0.263264	0.43	0.29	1.09466e-08	GFP	Sod3
7.63145e-13	0.260523	0.86	0.85	1.59184e-08	GFP	Lamp2
7.84434e-13	0.331791	0.75	0.68	1.63625e-08	GFP	Svil
8.33877e-13	0.25573	0.78	0.74	1.73938e-08	GFP	Hcfc1r1
9.48687e-13	0.326235	0.78	0.71	1.97887e-08	GFP	Angptl2
1.22382e-12	0.325108	0.32	0.2	2.55276e-08	GFP	Svep1
1.52172e-12	0.266073	0.75	0.67	3.17416e-08	GFP	Sntb2
2.10619e-12	0.285588	0.14	0.06	4.39329e-08	GFP	Nefm
2.50399e-12	0.275869	0.55	0.45	5.22308e-08	GFP	Rev3l
3.02799e-12	0.27312	0.43	0.32	6.31609e-08	GFP	Zfp469
3.15011e-12	0.351181	0.84	0.79	6.57081e-08	GFP	Id3
3.53623e-12	0.543521	0.35	0.22	7.37623e-08	GFP	C1qtnf3
3.55441e-12	0.252627	0.78	0.66	7.41415e-08	GFP	Sulf2
6.28549e-12	0.259756	0.26	0.15	1.31109e-07	GFP	Fmo1
1.11383e-11	0.251539	0.56	0.46	2.32334e-07	GFP	Lysmd2
1.82791e-11	0.352644	0.99	0.99	3.81283e-07	GFP	Malat1
1.82974e-11	0.251839	0.37	0.27	3.81666e-07	GFP	St3gal1
4.60007e-11	0.343215	0.3	0.2	9.59529e-07	GFP	Emb
5.23775e-11	0.262724	0.62	0.53	1.09254e-06	GFP	Cgnl1
9.65167e-11	0.361157	0.61	0.51	2.01324e-06	GFP	Id2
1.12574e-10	0.257675	0.67	0.6	2.34819e-06	GFP	Ltbp3
1.48803e-10	0.291015	0.62	0.5	3.10387e-06	GFP	Serping1
1.98873e-10	0.286112	0.79	0.71	4.14829e-06	GFP	Mmp2
3.27745e-10	0.2631	0.65	0.58	6.83643e-06	GFP	Cbx6
3.56568e-10	0.519166	0.26	0.17	7.43765e-06	GFP	Epha5
3.78091e-10	0.390237	0.87	0.87	7.88661e-06	GFP	Fosb
5.31134e-10	0.253804	0.67	0.59	1.10789e-05	GFP	Cmtm3
6.48672e-10	0.25586	0.81	0.75	1.35307e-05	GFP	Rhoj
8.80471e-10	0.258024	0.53	0.44	1.83657e-05	GFP	Zfp703
2.25365e-09	0.268773	0.27	0.18	4.70088e-05	GFP	Mgst1
3.60374e-09	0.271381	0.64	0.58	7.51704e-05	GFP	Ccdc50
3.9618e-09	0.430754	0.74	0.7	8.26392e-05	GFP	Gadd45b
4.21305e-09	0.537349	0.44	0.37	8.78801e-05	GFP	Rgs2
6.14766e-09	0.386733	0.39	0.29	0.000128234	GFP	Gm26802
6.17425e-09	0.283334	1	1	0.000128789	GFP	Gm42418
7.85232e-09	0.258536	0.52	0.44	0.000163791	GFP	Scarf2
1.08252e-08	0.35623	0.96	0.95	0.000225804	GFP	Jun
1.2611e-08	0.255083	0.59	0.47	0.000263054	GFP	Olfml3
1.94717e-08	0.265221	0.72	0.67	0.00040616	GFP	Thbs2
2.13427e-08	0.259529	0.68	0.62	0.000445187	GFP	Cited2
3.64934e-08	0.308059	0.12	0.06	0.000761215	GFP	Slc26a7
3.95434e-08	0.256647	0.38	0.29	0.000824835	GFP	Plce1
4.28831e-08	0.25024	0.33	0.24	0.000894499	GFP	Epha7
4.37e-08	0.258236	0.62	0.54	0.000911539	GFP	Igsf10
4.79124e-08	0.288049	0.81	0.79	0.000999406	GFP	Aebp1
1.51405e-07	0.358919	0.67	0.61	0.00315815	GFP	Adamts1
1.90832e-07	0.250714	0.38	0.31	0.00398056	GFP	Arhgap24

### Sheet: GFP PN1
p_val	avg_log2FC	pct.1	pct.2	p_val_adj	cluster	gene
3.11706e-130	1.24128	0.921	0.655	6.50187e-126	GFP	Ogn
1.71489e-117	1.16563	0.739	0.419	3.57709e-113	GFP	Gas6
4.62493e-111	1.28083	0.958	0.838	9.64714e-107	GFP	Ptn
9.16107e-104	0.905391	0.956	0.832	1.91091e-99	GFP	Gas1
7.80588e-103	0.94116	0.826	0.603	1.62823e-98	GFP	Il11ra1
1.57331e-98	0.623591	0.993	0.997	3.28177e-94	GFP	Gnas
1.84188e-96	1.12129	0.453	0.148	3.84198e-92	GFP	Dkk2
2.9531e-96	1.12049	0.895	0.674	6.15987e-92	GFP	Igf1
1.35201e-95	0.906522	0.788	0.492	2.82015e-91	GFP	Serping1
8.36843e-86	0.750927	0.991	0.891	1.74557e-81	GFP	Postn
2.21128e-85	0.923025	0.969	0.848	4.61252e-81	GFP	Igfbp4
1.40466e-84	0.870579	0.681	0.36	2.92998e-80	GFP	Cxcl12
1.88185e-84	0.877411	0.561	0.263	3.92535e-80	GFP	Ntrk2
3.6023e-83	0.332537	0.997	0.999	7.51404e-79	GFP	Rps8
3.78238e-79	0.377162	0.991	0.998	7.88968e-75	GFP	Rps26
4.35841e-79	0.32824	0.999	1	9.0912e-75	GFP	Rpl23
4.51962e-79	0.608163	0.992	0.985	9.42746e-75	GFP	Gas5
2.25075e-78	0.481406	0.99	0.986	4.69485e-74	GFP	Ifitm2
3.25754e-77	0.83076	0.889	0.734	6.7949e-73	GFP	Txnip
9.37039e-75	0.334662	0.995	0.998	1.95457e-70	GFP	Rpl39
7.03859e-74	0.64531	0.958	0.823	1.46818e-69	GFP	Gpc3
9.47924e-71	0.316466	0.994	0.999	1.97727e-66	GFP	Rpl17
1.15464e-70	0.727696	0.965	0.904	2.40846e-66	GFP	Ifitm3
1.42913e-69	0.71335	0.751	0.443	2.98102e-65	GFP	Agtr2
1.42755e-68	0.358543	0.992	0.997	2.97774e-64	GFP	Rps27
4.25685e-68	0.921244	0.521	0.25	8.87937e-64	GFP	Apod
5.28937e-68	0.695086	0.913	0.75	1.10331e-63	GFP	Mfap2
1.12885e-66	0.709686	0.98	0.831	2.35466e-62	GFP	Aspn
5.72112e-64	0.263815	0.999	0.999	1.19337e-59	GFP	Rps14
1.01391e-62	0.310679	0.997	0.999	2.11492e-58	GFP	Rps18
3.81738e-61	0.288274	0.997	0.999	7.96267e-57	GFP	Rps27a
1.25117e-60	0.677314	0.982	0.954	2.60982e-56	GFP	Meg3
1.42165e-60	0.260745	0.998	0.999	2.96541e-56	GFP	Rpl27a
3.45777e-60	0.299267	0.995	0.999	7.21256e-56	GFP	Rps12
1.76218e-59	0.293425	0.998	0.999	3.67573e-55	GFP	Rps7
1.94747e-59	0.831407	0.391	0.159	4.06223e-55	GFP	Icam1
2.12326e-59	0.5175	0.299	0.096	4.42891e-55	GFP	Slc1a3
3.58189e-58	0.267538	0.998	1	7.47146e-54	GFP	Rps16
8.30606e-58	0.262985	0.993	0.998	1.73256e-53	GFP	Rpl37a
8.7157e-58	0.263736	0.998	0.999	1.81801e-53	GFP	Rpl11
1.55806e-57	0.279782	0.997	0.999	3.24997e-53	GFP	Rps20
1.38947e-56	0.283296	0.998	0.999	2.8983e-52	GFP	Rpl6
1.41317e-56	0.272349	0.995	0.999	2.94773e-52	GFP	Rps10
1.46064e-56	0.283482	0.999	0.999	3.04676e-52	GFP	Rpl28
1.92144e-55	0.630619	0.83	0.701	4.00794e-51	GFP	Bicc1
5.63827e-55	0.28587	0.998	0.999	1.17609e-50	GFP	Rps4x
2.51815e-54	0.582033	0.953	0.924	5.2526e-50	GFP	Nfib
1.22004e-53	0.257244	0.997	0.999	2.54488e-49	GFP	Rps15a
2.19691e-53	0.279419	0.995	0.998	4.58253e-49	GFP	Rpl35a
1.18917e-52	0.616942	0.916	0.788	2.48049e-48	GFP	Col14a1
1.24299e-52	0.295269	0.997	0.999	2.59275e-48	GFP	Rpl18a
3.59457e-52	0.867997	0.442	0.227	7.49791e-48	GFP	Mgst1
4.51412e-52	0.281429	0.998	1	9.41601e-48	GFP	Rps5
6.70925e-52	0.473291	0.961	0.945	1.39948e-47	GFP	Ctsl
3.14841e-51	0.296067	0.99	0.999	6.56727e-47	GFP	Rps21
3.62637e-51	0.805138	0.841	0.709	7.56425e-47	GFP	Cebpd
1.12402e-50	0.27873	0.988	0.997	2.3446e-46	GFP	Rps28
1.55049e-50	0.259018	0.997	0.999	3.23416e-46	GFP	Rpl9
8.30371e-50	0.442651	0.971	0.955	1.73207e-45	GFP	Nedd4
1.57623e-48	0.507798	0.4	0.188	3.28786e-44	GFP	Steap3
3.18509e-48	0.530674	0.796	0.573	6.64378e-44	GFP	Mfap4
1.94574e-47	0.533124	0.905	0.834	4.05862e-43	GFP	2410006H16Rik
5.37116e-47	0.459824	0.864	0.69	1.12037e-42	GFP	Serpinf1
9.91169e-47	0.525371	0.918	0.845	2.06748e-42	GFP	Nfia
2.38475e-46	0.679144	0.328	0.134	4.97436e-42	GFP	C4b
3.19053e-46	0.476476	0.93	0.888	6.65512e-42	GFP	Nfix
8.36068e-46	1.0002	0.708	0.519	1.74395e-41	GFP	Eln
1.17478e-45	0.552996	0.834	0.723	2.45048e-41	GFP	Pdgfra
3.87263e-44	0.627714	0.261	0.09	8.07792e-40	GFP	Sfrp2
2.23009e-43	0.46087	0.174	0.042	4.65175e-39	GFP	Serpina3n
2.8656e-43	0.437473	0.957	0.951	5.97736e-39	GFP	Nsa2
6.50623e-43	0.543614	0.514	0.303	1.35714e-38	GFP	Col6a6
1.07231e-42	0.702988	0.602	0.399	2.23673e-38	GFP	Tmem176b
3.72628e-42	0.484685	0.814	0.713	7.77264e-38	GFP	Arid5b
1.0406e-41	0.527147	0.751	0.542	2.17059e-37	GFP	Mdk
1.52382e-40	0.27595	0.685	0.441	3.17854e-36	GFP	Ecrg4
1.81799e-40	0.570988	0.751	0.602	3.79214e-36	GFP	Ccdc80
3.18394e-40	0.580221	0.863	0.769	6.64137e-36	GFP	Prrx1
5.47887e-40	0.526168	0.928	0.867	1.14284e-35	GFP	Plagl1
5.65276e-40	0.499071	0.863	0.715	1.17911e-35	GFP	Angptl1
1.37783e-38	0.731358	0.679	0.494	2.87401e-34	GFP	Fibin
1.33991e-37	0.726375	0.509	0.3	2.79491e-33	GFP	Penk
1.79268e-37	0.319116	0.218	0.074	3.73936e-33	GFP	Gstt1
3.47856e-37	0.478556	0.926	0.804	7.25593e-33	GFP	Ebf1
4.23979e-37	0.549642	0.95	0.875	8.84378e-33	GFP	Dlk1
2.50323e-36	0.697016	0.418	0.232	5.22149e-32	GFP	Fst
3.72391e-36	0.616871	0.841	0.751	7.76771e-32	GFP	Fbn2
3.89239e-36	0.577783	0.794	0.632	8.11914e-32	GFP	Dpt
8.84892e-36	0.552587	0.734	0.574	1.8458e-31	GFP	Rarres2
1.48865e-35	0.549496	0.322	0.155	3.10517e-31	GFP	Mme
2.27567e-35	0.326055	0.17	0.049	4.74683e-31	GFP	Fgf10
2.66875e-35	0.512291	0.625	0.472	5.56674e-31	GFP	Man1a
3.42514e-35	0.439756	0.958	0.883	7.1445e-31	GFP	Peg3
2.49078e-34	0.881271	0.398	0.223	5.19551e-30	GFP	Sfrp1
5.98934e-34	0.267377	0.987	0.995	1.24932e-29	GFP	Rpl36
6.46511e-34	0.445791	0.904	0.869	1.34856e-29	GFP	Grb10
7.89726e-33	0.292161	0.128	0.029	1.64729e-28	GFP	Ccl19
1.16796e-32	0.262583	0.151	0.042	2.43625e-28	GFP	Prr16
3.24696e-32	0.551106	0.846	0.771	6.77283e-28	GFP	Id3
7.2376e-32	0.490583	0.39	0.23	1.50969e-27	GFP	Il1r1
1.27274e-31	0.349659	0.32	0.156	2.65482e-27	GFP	Adam33
2.23533e-31	0.606226	0.331	0.17	4.66267e-27	GFP	Kitl
8.40361e-31	0.471316	0.491	0.325	1.75291e-26	GFP	Ebf3
1.38138e-30	0.459019	0.954	0.861	2.88143e-26	GFP	Vcan
1.43815e-30	0.912538	0.592	0.417	2.99983e-26	GFP	Igfbp3
1.50097e-30	0.654636	0.95	0.951	3.13088e-26	GFP	Fos
3.74228e-30	0.458965	0.505	0.341	7.80603e-26	GFP	Slc16a2
5.46861e-30	0.601727	0.603	0.476	1.1407e-25	GFP	Mir99ahg
9.41427e-30	0.309607	0.252	0.11	1.96372e-25	GFP	Aoc3
5.25724e-29	0.393647	0.346	0.186	1.09661e-24	GFP	Svep1
8.86232e-29	0.646442	0.798	0.68	1.84859e-24	GFP	Lum
1.93374e-28	0.475651	0.506	0.36	4.03358e-24	GFP	Adgrl2
1.16334e-27	0.362535	0.849	0.828	2.42662e-23	GFP	Lamp2
1.85233e-27	0.445399	0.49	0.323	3.86377e-23	GFP	Olfml3
2.01581e-27	0.482041	0.645	0.516	4.20478e-23	GFP	Id2
3.1185e-27	0.437499	0.752	0.686	6.50489e-23	GFP	Zfas1
6.24369e-27	0.345519	0.316	0.167	1.30237e-22	GFP	C1ra
3.50815e-26	0.313314	0.524	0.34	7.31765e-22	GFP	Selenop
6.59891e-25	0.302775	0.208	0.089	1.37647e-20	GFP	Lgi2
8.02797e-25	0.332408	0.14	0.045	1.67455e-20	GFP	Gpnmb
8.06196e-25	0.341207	0.849	0.813	1.68164e-20	GFP	Eid1
1.50377e-24	0.270791	0.98	0.989	3.13671e-20	GFP	Rpl22l1
2.53354e-24	0.296566	0.928	0.934	5.28472e-20	GFP	Cox7a2l
4.94158e-24	0.404655	0.97	0.971	1.03076e-19	GFP	Cst3
1.00617e-23	0.70457	0.248	0.123	2.09878e-19	GFP	Fabp4
1.16826e-23	0.454137	0.722	0.667	2.43688e-19	GFP	Auts2
1.74756e-23	0.36416	0.324	0.188	3.64524e-19	GFP	Tcea3
3.03262e-23	0.580922	0.621	0.529	6.32575e-19	GFP	Dab2
6.8343e-23	0.308095	0.151	0.055	1.42557e-18	GFP	Cldn10
8.78628e-23	0.345125	0.343	0.204	1.83273e-18	GFP	Dapk1
1.60319e-22	0.310761	0.987	0.948	3.3441e-18	GFP	Igf2
1.67942e-22	0.341882	0.791	0.689	3.5031e-18	GFP	Csrp2
3.03126e-22	0.512548	0.448	0.316	6.32291e-18	GFP	Maf
4.15086e-22	0.404424	0.764	0.709	8.65827e-18	GFP	Ypel3
5.65833e-22	0.381824	0.871	0.857	1.18027e-17	GFP	Ctsb
8.66023e-22	0.312348	0.21	0.093	1.80644e-17	GFP	Ly6h
3.66964e-21	0.289028	0.284	0.159	7.6545e-17	GFP	Casp12
3.79521e-21	0.418591	0.633	0.562	7.91643e-17	GFP	Snx2
4.00053e-21	0.32042	0.976	0.862	8.34471e-17	GFP	H19
5.12772e-21	0.344219	0.836	0.774	1.06959e-16	GFP	Mxra8
3.9374e-20	0.367791	0.842	0.823	8.21303e-16	GFP	Snhg1
5.36303e-20	0.465311	0.904	0.794	1.11868e-15	GFP	Dcn
6.00707e-20	0.403797	0.396	0.262	1.25301e-15	GFP	Lbp
6.03201e-20	0.276521	0.212	0.103	1.25822e-15	GFP	Fgf7
6.34176e-20	0.354361	0.47	0.358	1.32283e-15	GFP	Ghr
8.70046e-20	0.470448	0.558	0.476	1.81483e-15	GFP	Nrip1
1.49031e-19	0.326542	0.86	0.694	3.10864e-15	GFP	Clec3b
2.0859e-19	0.375944	0.696	0.611	4.35099e-15	GFP	Htra3
3.1744e-19	0.346182	0.803	0.759	6.62149e-15	GFP	Ctsk
6.62778e-19	0.29663	0.785	0.684	1.38249e-14	GFP	Loxl1
9.45422e-19	0.300254	0.783	0.653	1.97206e-14	GFP	Lox
2.32498e-18	0.320552	0.371	0.241	4.84968e-14	GFP	6330403K07Rik
3.21874e-18	0.306446	0.741	0.62	6.71396e-14	GFP	Celf2
5.74186e-18	0.366419	0.495	0.385	1.19769e-13	GFP	Prrx2
7.90839e-18	0.344568	0.502	0.384	1.64961e-13	GFP	Ptprd
9.72304e-18	0.314626	0.729	0.676	2.02813e-13	GFP	Slc50a1
1.21354e-17	0.419944	0.887	0.863	2.53133e-13	GFP	Zfp36l1
1.29659e-17	0.362831	0.747	0.694	2.70455e-13	GFP	Antxr1
1.47957e-17	0.330004	0.734	0.693	3.08623e-13	GFP	Lhfp
1.62229e-17	0.432976	0.507	0.44	3.38393e-13	GFP	Lrp6
5.81706e-17	0.279552	0.997	0.989	1.21338e-12	GFP	Col3a1
7.01079e-17	0.261078	0.277	0.16	1.46238e-12	GFP	Fmo1
9.63486e-17	0.295959	0.357	0.246	2.00974e-12	GFP	Zfp395
1.5029e-16	0.400438	0.565	0.46	3.13491e-12	GFP	Kctd12
6.9048e-16	0.290921	0.18	0.09	1.44027e-11	GFP	Hoxa11os
9.63218e-16	0.308124	0.338	0.232	2.00918e-11	GFP	Fuca2
1.20549e-15	0.407351	0.614	0.524	2.51453e-11	GFP	Kcnq1ot1
2.49667e-15	0.392705	0.988	0.996	5.2078e-11	GFP	Malat1
3.42221e-15	0.342527	0.794	0.754	7.13838e-11	GFP	Pnrc1
6.18257e-15	0.31046	0.676	0.616	1.28962e-10	GFP	Snhg12
9.98129e-15	0.257247	0.93	0.95	2.082e-10	GFP	Eif3e
1.51022e-14	0.351351	0.463	0.375	3.15017e-10	GFP	Cped1
1.82253e-14	0.35031	0.462	0.37	3.80162e-10	GFP	Pdlim2
2.23163e-14	0.27853	0.201	0.11	4.65495e-10	GFP	Ahr
2.43223e-14	0.349568	0.575	0.498	5.07338e-10	GFP	Zfhx4
2.88217e-14	0.332443	0.427	0.341	6.01191e-10	GFP	Setbp1
4.18008e-14	0.352628	0.234	0.141	8.71923e-10	GFP	Nrtn
4.80865e-14	0.395607	0.23	0.136	1.00304e-09	GFP	Epha5
6.42308e-14	0.25012	0.764	0.667	1.33979e-09	GFP	Fndc1
9.00588e-14	0.32909	0.724	0.679	1.87854e-09	GFP	Hcfc1r1
9.32641e-14	0.257614	0.997	0.998	1.9454e-09	GFP	Gm42418
1.70552e-13	0.296411	0.811	0.698	3.55755e-09	GFP	Tnxb
1.72935e-13	0.338894	0.409	0.315	3.60724e-09	GFP	Cd302
3.02097e-13	0.259931	0.285	0.19	6.30145e-09	GFP	Olfml1
5.4603e-13	0.270168	0.813	0.806	1.13896e-08	GFP	AY036118
8.34226e-13	0.359098	0.936	0.924	1.74011e-08	GFP	Gsn
1.00792e-12	0.306191	0.292	0.2	2.10243e-08	GFP	Fat4
1.21806e-12	0.256356	0.268	0.175	2.54075e-08	GFP	Anpep
1.40091e-12	0.251547	0.303	0.199	2.92216e-08	GFP	Cygb
1.57315e-12	0.284742	0.389	0.306	3.28144e-08	GFP	Bace1
1.77555e-12	0.323822	0.152	0.079	3.70363e-08	GFP	Cyp1b1
2.0383e-12	0.405164	0.687	0.644	4.25168e-08	GFP	Ramp2
2.37727e-12	0.320608	0.584	0.536	4.95874e-08	GFP	Il6st
2.86597e-12	0.470686	0.71	0.688	5.97812e-08	GFP	Fosb
3.13745e-12	0.270662	0.5	0.414	6.54441e-08	GFP	Nrp1
6.60533e-12	0.444695	0.62	0.571	1.37781e-07	GFP	Socs3
6.72214e-12	0.260422	0.716	0.701	1.40217e-07	GFP	Ech1
1.31606e-11	0.398857	0.457	0.389	2.74518e-07	GFP	Ltbp1
1.52377e-11	0.330837	0.532	0.478	3.17844e-07	GFP	Pik3r1
1.71948e-11	0.263013	0.898	0.862	3.58667e-07	GFP	Col12a1
2.33787e-11	0.550906	0.446	0.352	4.87656e-07	GFP	Igfbp2
8.52167e-11	0.256211	0.398	0.303	1.77754e-06	GFP	Lrrc17
8.75531e-11	0.400353	0.313	0.232	1.82627e-06	GFP	Emb
8.84318e-11	0.333201	0.298	0.208	1.8446e-06	GFP	Ifitm1
1.21273e-10	0.286149	0.387	0.313	2.52963e-06	GFP	Tgfb3
1.30382e-10	0.307718	0.507	0.449	2.71964e-06	GFP	Boc
1.59215e-10	0.258174	0.45	0.387	3.32107e-06	GFP	Apoe
2.00753e-10	0.303438	0.592	0.535	4.18751e-06	GFP	Fbln1
3.20963e-10	0.388923	0.692	0.671	6.69498e-06	GFP	Btg2
3.68687e-10	0.33941	0.554	0.497	7.69043e-06	GFP	Lpar4
4.00469e-10	0.274108	0.291	0.212	8.35338e-06	GFP	Acvr2a
4.08851e-10	0.298496	0.236	0.157	8.52822e-06	GFP	Gm26802
4.15192e-10	0.324208	0.725	0.711	8.66049e-06	GFP	Foxp1
4.49854e-10	0.308348	0.744	0.771	9.38351e-06	GFP	Oat
5.07342e-10	0.252652	0.285	0.206	1.05827e-05	GFP	Pwwp3b
7.86649e-10	0.382479	0.667	0.629	1.64087e-05	GFP	Gem
1.07079e-09	0.263158	0.271	0.195	2.23355e-05	GFP	Slc8a1
1.44317e-09	0.26002	0.547	0.499	3.0103e-05	GFP	Svil
1.66807e-09	0.296004	0.544	0.503	3.47943e-05	GFP	Cdh11
1.84704e-09	0.256473	0.565	0.51	3.85274e-05	GFP	Tgfbr3
1.90415e-09	0.401234	0.492	0.406	3.97186e-05	GFP	Ly6c1
2.24725e-09	0.263312	0.689	0.642	4.68754e-05	GFP	Mmp2
3.94273e-09	0.279503	0.615	0.611	8.22413e-05	GFP	Eif4b
4.76457e-09	0.281336	0.476	0.419	9.93841e-05	GFP	Zfp503
5.33452e-09	0.314763	0.441	0.346	0.000111273	GFP	C1qtnf3
5.55033e-09	0.36705	0.659	0.663	0.000115774	GFP	Ppp1r15a
8.74656e-09	0.329878	0.387	0.329	0.000182445	GFP	Arrdc3
1.40557e-08	0.2756	0.405	0.349	0.000293189	GFP	N4bp2
2.68585e-08	0.444055	0.841	0.883	0.000560242	GFP	Jun
3.4574e-08	0.337943	0.218	0.151	0.000721179	GFP	Gpx3
3.89392e-08	0.259044	0.406	0.351	0.000812232	GFP	Mylip
1.4541e-07	0.269612	0.676	0.652	0.00303312	GFP	Fxyd6
1.81069e-07	0.336693	0.544	0.532	0.00377691	GFP	Dnajb4
1.88098e-07	0.472255	0.386	0.337	0.00392353	GFP	Rgs2

### Sheet: SFP E18.5
p_val	avg_log2FC	pct.1	pct.2	p_val_adj	cluster	gene
2.98134e-115	2.23163	0.869	0.284	6.21878e-111	SFP	Ly6a
3.28287e-109	2.26682	0.985	0.543	6.84774e-105	SFP	Igfbp6
3.61802e-99	1.23007	0.996	0.974	7.54683e-95	SFP	Anxa5
6.93799e-93	0.569338	0.369	0.035	1.4472e-88	SFP	Cadm3
1.22151e-91	1.4771	0.962	0.446	2.54796e-87	SFP	Ecm1
1.39943e-86	1.98414	0.977	0.84	2.91907e-82	SFP	Fbn1
4.14238e-86	1.27542	0.996	0.86	8.64058e-82	SFP	Cavin3
7.37485e-85	1.19139	1	0.985	1.53832e-80	SFP	S100a10
2.59487e-84	0.762089	0.362	0.039	5.41263e-80	SFP	Thy1
4.43317e-82	1.40801	1	0.946	9.24715e-78	SFP	Crip1
5.46549e-80	1.236	0.996	0.958	1.14005e-75	SFP	Anxa2
5.07352e-79	0.618914	0.512	0.097	1.05828e-74	SFP	Efhd1
1.41863e-76	1.93867	0.919	0.598	2.95912e-72	SFP	Mfap5
7.83304e-76	1.04195	0.996	0.968	1.63389e-71	SFP	Fstl1
5.07586e-74	1.15666	0.746	0.246	1.05877e-69	SFP	Tmem100
3.42545e-73	1.12552	1	0.992	7.14514e-69	SFP	Tmsb4x
3.94718e-73	1.18249	0.596	0.155	8.23343e-69	SFP	Gap43
4.04465e-73	1.01447	0.658	0.179	8.43673e-69	SFP	Ly6c1
1.08331e-71	1.17675	0.965	0.623	2.25968e-67	SFP	Cd34
5.83826e-69	1.31196	0.958	0.635	1.2178e-64	SFP	Tspo
2.85784e-68	0.349483	0.254	0.021	5.96116e-64	SFP	Wnt10b
1.5386e-67	0.621908	0.458	0.089	3.20937e-63	SFP	Dpp4
6.58042e-66	1.30004	0.854	0.449	1.37261e-61	SFP	Cd248
8.69472e-66	0.890495	0.273	0.027	1.81363e-61	SFP	Krtdap
4.98963e-65	1.09514	0.942	0.609	1.04079e-60	SFP	Anxa1
4.0134e-61	0.391526	0.231	0.019	8.37155e-57	SFP	Wnt2
6.06989e-60	1.1991	0.958	0.687	1.26612e-55	SFP	Ccn3
6.12575e-60	0.534209	0.358	0.058	1.27777e-55	SFP	Lrrc15
3.1359e-58	1.16901	0.935	0.608	6.54117e-54	SFP	Sema3c
7.04473e-58	0.862084	0.988	0.743	1.46946e-53	SFP	Cavin1
3.07417e-57	0.920794	0.981	0.872	6.41241e-53	SFP	Ppp1r14b
2.53022e-56	0.914383	1	0.915	5.27778e-52	SFP	S100a6
1.42414e-55	0.778079	0.996	0.912	2.97061e-51	SFP	Ybx3
3.46019e-55	1.27152	0.423	0.098	7.2176e-51	SFP	Pi16
1.30468e-54	0.88659	0.992	0.979	2.72144e-50	SFP	S100a11
1.4963e-53	0.375897	0.35	0.062	3.12114e-49	SFP	1700019D03Rik
2.55866e-52	0.58021	0.6	0.194	5.33712e-48	SFP	Itgb3
4.55512e-52	0.953527	0.815	0.462	9.50153e-48	SFP	Sulf1
1.61694e-51	0.860136	0.946	0.62	3.37278e-47	SFP	Axl
4.6281e-51	0.90403	0.958	0.628	9.65376e-47	SFP	Crip2
6.56323e-51	0.646182	0.996	0.993	1.36902e-46	SFP	Myl6
9.5084e-51	0.737158	0.754	0.321	1.98336e-46	SFP	Ahnak2
1.96495e-50	0.949603	0.931	0.649	4.09869e-46	SFP	Dpysl3
3.46144e-49	0.372378	0.388	0.085	7.22021e-45	SFP	Adgrd1
3.84686e-49	0.895596	0.992	0.888	8.02416e-45	SFP	Tagln2
5.92343e-49	1.07127	0.608	0.204	1.23557e-44	SFP	Anxa8
9.77245e-49	1.02177	0.812	0.445	2.03843e-44	SFP	Mgst3
1.85691e-48	0.960256	0.981	0.771	3.87333e-44	SFP	Tppp3
3.95377e-48	0.671964	0.727	0.328	8.24716e-44	SFP	Zfp385a
6.20428e-48	1.02865	0.731	0.348	1.29415e-43	SFP	Adamts5
1.1086e-47	1.74313	0.938	0.785	2.31244e-43	SFP	Igfbp5
1.36219e-47	0.717448	1	0.988	2.84139e-43	SFP	Vim
8.75715e-47	0.8756	0.973	0.697	1.82665e-42	SFP	Col5a3
2.64845e-46	0.908552	0.958	0.666	5.52441e-42	SFP	Clec3b
4.38562e-46	0.438788	0.438	0.113	9.14797e-42	SFP	Adamtsl5
4.71033e-46	0.806821	1	0.971	9.82527e-42	SFP	Lmna
5.01646e-46	0.780195	0.715	0.28	1.04638e-41	SFP	Prss23
6.5996e-46	0.794349	0.738	0.31	1.37661e-41	SFP	Capg
1.2589e-45	0.802821	0.877	0.458	2.62594e-41	SFP	Cav1
1.56016e-45	0.798997	0.8	0.372	3.25433e-41	SFP	Cd55
1.71019e-45	0.848505	0.996	0.935	3.56729e-41	SFP	Ahnak
2.37523e-45	1.2135	0.873	0.567	4.9545e-41	SFP	Tm4sf1
5.11427e-45	0.832352	0.969	0.692	1.06679e-40	SFP	Nbl1
6.83086e-45	1.06475	0.946	0.741	1.42485e-40	SFP	Cd44
9.9565e-45	0.776596	0.988	0.854	2.07683e-40	SFP	Emp1
1.20996e-44	0.672726	0.858	0.496	2.52385e-40	SFP	Vat1
5.16546e-44	0.713245	0.812	0.407	1.07746e-39	SFP	Adgrg2
7.82039e-44	0.761132	0.942	0.789	1.63125e-39	SFP	Msn
2.77203e-43	0.470068	0.354	0.076	5.78218e-39	SFP	Stmn4
3.98508e-43	1.13689	0.615	0.257	8.31249e-39	SFP	Crabp2
5.07134e-43	0.671191	1	0.982	1.05783e-38	SFP	Calm1
4.89555e-42	0.655041	0.831	0.412	1.02116e-37	SFP	Medag
9.39303e-42	0.305949	0.273	0.047	1.95929e-37	SFP	2200002D01Rik
1.69107e-40	0.739613	0.958	0.744	3.52739e-36	SFP	S100a16
3.4077e-40	0.712298	0.95	0.79	7.10813e-36	SFP	Sdc2
1.13105e-39	1.4336	0.65	0.271	2.35926e-35	SFP	S100a4
2.27848e-39	0.570613	0.435	0.133	4.75268e-35	SFP	P2ry10b
2.43419e-39	0.7091	0.969	0.884	5.07747e-35	SFP	Rhoc
4.56418e-39	0.864364	0.619	0.261	9.52043e-35	SFP	Anxa3
4.34397e-38	0.567359	0.212	0.03	9.06108e-34	SFP	Ccl7
1.12552e-37	0.504791	0.6	0.242	2.34773e-33	SFP	Hsd3b7
2.13309e-37	0.908042	0.915	0.717	4.44941e-33	SFP	Ugp2
3.02402e-36	0.691699	0.908	0.624	6.3078e-32	SFP	Plec
5.18611e-36	0.806108	0.977	0.795	1.08177e-31	SFP	Ebf1
5.52992e-36	0.698733	0.858	0.546	1.15349e-31	SFP	Fhl1
6.3993e-36	0.902778	0.969	0.731	1.33483e-31	SFP	Aspn
3.92188e-35	0.706857	0.9	0.646	8.18065e-31	SFP	Cyb5r3
1.57372e-34	0.742413	0.938	0.747	3.28262e-30	SFP	Matn2
2.36344e-34	0.644502	0.923	0.702	4.92989e-30	SFP	Cast
2.6519e-34	0.655712	0.954	0.804	5.53159e-30	SFP	Uqcc2
2.92371e-34	0.429353	0.431	0.14	6.09858e-30	SFP	Efna5
8.45259e-34	0.666721	0.692	0.36	1.76313e-29	SFP	Gas7
8.84884e-34	0.595326	0.988	0.892	1.84578e-29	SFP	Tpm4
1.04312e-33	0.423992	0.508	0.178	2.17585e-29	SFP	Fam167a
1.6921e-33	0.42066	0.4	0.121	3.52955e-29	SFP	C1qtnf7
3.93551e-33	0.786199	0.804	0.513	8.20908e-29	SFP	Phlda3
9.15805e-33	0.429157	0.538	0.207	1.91028e-28	SFP	Pde8a
1.15522e-32	0.586009	0.988	0.982	2.40967e-28	SFP	Tmsb10
1.29419e-32	1.15021	0.931	0.728	2.69955e-28	SFP	Dcn
1.35756e-32	0.892411	0.608	0.288	2.83173e-28	SFP	Hspb1
1.46132e-32	0.610537	1	0.967	3.04816e-28	SFP	Emp3
2.15165e-32	0.458484	0.25	0.052	4.48812e-28	SFP	Cldn3
2.22688e-32	0.423825	0.685	0.296	4.64505e-28	SFP	Ackr3
5.54463e-32	0.462816	0.992	0.973	1.15656e-27	SFP	Rhoa
1.33069e-31	0.560435	0.973	0.904	2.77569e-27	SFP	Dynlrb1
2.10071e-31	0.594966	0.919	0.692	4.38188e-27	SFP	Glud1
1.31699e-30	0.64924	0.996	0.993	2.74712e-26	SFP	Actg1
1.66087e-30	0.65015	0.988	0.893	3.46441e-26	SFP	Cd9
2.46801e-30	0.571285	0.696	0.353	5.14802e-26	SFP	Ezr
2.5099e-30	0.442458	0.5	0.2	5.2354e-26	SFP	Slco3a1
2.93855e-30	0.806341	0.992	0.968	6.12952e-26	SFP	Txn1
8.16143e-30	0.824261	0.954	0.843	1.70239e-25	SFP	Cthrc1
8.81052e-30	0.882696	0.815	0.538	1.83779e-25	SFP	Prelp
2.00754e-29	0.557072	1	0.998	4.18754e-25	SFP	Actb
2.71393e-29	0.508089	0.408	0.141	5.66098e-25	SFP	Ociad2
3.33762e-29	0.493413	0.692	0.346	6.96194e-25	SFP	Aig1
5.26991e-29	0.302275	0.215	0.043	1.09925e-24	SFP	Rorb
6.33121e-29	0.508574	0.781	0.423	1.32063e-24	SFP	P4ha3
1.11474e-28	0.580296	0.792	0.487	2.32523e-24	SFP	Glipr2
1.35526e-28	0.431047	0.542	0.222	2.82693e-24	SFP	Palmd
1.43991e-28	0.731013	0.846	0.594	3.00352e-24	SFP	Ugdh
1.61603e-28	0.407148	0.408	0.134	3.37087e-24	SFP	Olfml2a
1.94627e-28	0.477982	1	0.989	4.05973e-24	SFP	Lgals1
2.9495e-28	0.620278	0.954	0.834	6.15236e-24	SFP	Serpinb6a
4.32456e-28	0.473988	0.638	0.287	9.02059e-24	SFP	Ntn1
5.72627e-28	0.645219	0.792	0.436	1.19444e-23	SFP	Aqp1
7.95853e-28	0.457102	0.538	0.212	1.66007e-23	SFP	Has1
1.28445e-27	0.594404	0.777	0.475	2.67924e-23	SFP	Emilin2
1.40547e-27	0.462359	0.996	0.998	2.93166e-23	SFP	Ftl1
1.59538e-27	0.559543	0.846	0.59	3.3278e-23	SFP	Ckb
2.14887e-27	0.26891	0.327	0.096	4.48232e-23	SFP	Map6
4.06951e-27	0.260327	0.269	0.07	8.4886e-23	SFP	Trim16
5.38756e-27	0.449262	0.954	0.911	1.12379e-22	SFP	Capns1
1.22621e-26	0.466408	0.8	0.499	2.55775e-22	SFP	Anxa7
1.53396e-26	0.535385	0.908	0.674	3.19969e-22	SFP	Rnase4
1.86268e-26	0.35561	0.462	0.181	3.88536e-22	SFP	Ndrg4
2.13885e-26	0.51059	0.981	0.93	4.46143e-22	SFP	Clic1
2.83134e-26	0.435991	0.696	0.37	5.90589e-22	SFP	Adamtsl4
3.65014e-26	0.281416	0.204	0.042	7.61382e-22	SFP	Tek
3.76323e-26	0.739566	0.804	0.498	7.84971e-22	SFP	Nupr1
4.13831e-26	0.54808	0.912	0.738	8.63209e-22	SFP	Antxr1
4.88255e-26	0.423278	0.996	0.978	1.01845e-21	SFP	Ptms
6.26365e-26	0.405336	0.508	0.206	1.30653e-21	SFP	Hspb8
1.97962e-25	0.57714	0.904	0.75	4.12928e-21	SFP	Rhoj
3.90896e-25	0.51029	0.769	0.516	8.15371e-21	SFP	Ehd1
3.94761e-25	0.370109	0.327	0.105	8.23432e-21	SFP	Ifi204
6.21778e-25	0.292738	0.454	0.176	1.29697e-20	SFP	Rab7b
6.6687e-25	0.417003	0.981	0.926	1.39102e-20	SFP	Micos10
7.03086e-25	0.537015	0.692	0.406	1.46657e-20	SFP	Lrrfip1
2.21634e-24	0.933141	0.519	0.23	4.62306e-20	SFP	C1qtnf3
2.7547e-24	0.610012	0.835	0.55	5.74604e-20	SFP	Ptgis
3.90857e-24	0.522605	0.919	0.655	8.15288e-20	SFP	Ndufa4l2
4.4066e-24	0.45636	0.992	0.977	9.19172e-20	SFP	Pfn1
6.49035e-24	0.564967	0.354	0.131	1.35382e-19	SFP	Pgf
1.40994e-23	0.420485	0.769	0.43	2.94098e-19	SFP	Rcan1
1.89678e-23	0.393532	0.538	0.246	3.95649e-19	SFP	Sfxn3
3.03031e-23	0.449868	0.715	0.404	6.32093e-19	SFP	Myof
4.55348e-23	0.577377	0.908	0.614	9.49809e-19	SFP	Dpt
4.7555e-23	0.501811	0.969	0.92	9.91949e-19	SFP	Timp2
7.19816e-23	0.298512	0.45	0.186	1.50146e-18	SFP	Scn1b
1.13825e-22	0.343912	0.454	0.193	2.37427e-18	SFP	Fez1
2.33454e-22	0.428379	0.965	0.741	4.86962e-18	SFP	S100a13
3.71911e-22	0.569392	0.977	0.887	7.75769e-18	SFP	Tuba1a
3.91458e-22	0.446325	0.627	0.327	8.16542e-18	SFP	Jag1
4.49336e-22	0.43736	0.404	0.161	9.3727e-18	SFP	Sbsn
5.93097e-22	0.50871	0.904	0.756	1.23714e-17	SFP	Reep3
6.36475e-22	0.51674	0.719	0.412	1.32762e-17	SFP	Cd109
6.73485e-22	0.294043	0.385	0.147	1.40482e-17	SFP	Gm28875
7.52122e-22	0.48307	0.981	0.87	1.56885e-17	SFP	Dstn
7.58009e-22	0.451422	0.623	0.335	1.58113e-17	SFP	Heg1
8.01832e-22	0.403309	0.669	0.363	1.67254e-17	SFP	Naaa
9.91481e-22	0.534103	0.75	0.48	2.06813e-17	SFP	Dbn1
1.07469e-21	0.29277	1	0.994	2.24169e-17	SFP	Eif1
1.29579e-21	0.507552	0.754	0.512	2.70288e-17	SFP	Dlgap4
1.9365e-21	0.389079	0.969	0.914	4.03934e-17	SFP	Rac1
2.13105e-21	0.46969	0.942	0.84	4.44517e-17	SFP	Rap1b
3.22842e-21	0.805366	0.881	0.674	6.73415e-17	SFP	Lum
3.23239e-21	0.578028	0.908	0.682	6.74243e-17	SFP	Tnxb
3.65913e-21	0.491379	0.919	0.787	7.63258e-17	SFP	Gng10
4.14777e-21	0.500641	0.988	0.916	8.65184e-17	SFP	Atox1
4.34781e-21	0.633355	0.981	0.961	9.0691e-17	SFP	H19
5.1354e-21	0.436948	0.808	0.557	1.07119e-16	SFP	Ehd2
5.95951e-21	0.494498	0.754	0.499	1.24309e-16	SFP	Klf3
7.27611e-21	0.453997	0.954	0.795	1.51772e-16	SFP	Myadm
8.43237e-21	0.552991	0.635	0.367	1.75891e-16	SFP	Tmod2
9.54699e-21	0.575068	0.573	0.294	1.99141e-16	SFP	Mt2
1.00345e-20	0.483373	0.842	0.64	2.0931e-16	SFP	Wls
1.21933e-20	0.457057	0.962	0.875	2.54341e-16	SFP	Dap
2.35161e-20	0.322727	0.385	0.161	4.90522e-16	SFP	Dbndd2
2.60899e-20	0.406084	0.981	0.961	5.44209e-16	SFP	Eif5a
3.75843e-20	0.477084	0.873	0.641	7.83971e-16	SFP	Ltbp4
5.06832e-20	0.39048	0.981	0.928	1.0572e-15	SFP	Fkbp1a
6.14311e-20	0.285419	0.254	0.08	1.28139e-15	SFP	Tnfrsf11b
7.56803e-20	0.459319	0.9	0.736	1.57862e-15	SFP	Plp2
9.07517e-20	0.301486	0.1	0.013	1.89299e-15	SFP	Perp
9.36711e-20	0.464795	0.988	0.904	1.95388e-15	SFP	Gsn
1.35975e-19	0.462166	0.923	0.772	2.8363e-15	SFP	Rexo2
1.3628e-19	0.484962	0.946	0.823	2.84266e-15	SFP	Cd47
1.52878e-19	0.487892	0.981	0.883	3.18887e-15	SFP	Hspg2
2.06395e-19	0.4725	0.912	0.757	4.30519e-15	SFP	Lpar1
2.63944e-19	0.520037	0.392	0.173	5.50561e-15	SFP	Ptgs1
2.99309e-19	0.393295	0.888	0.684	6.24329e-15	SFP	Shisa5
4.35873e-19	0.308854	0.992	0.983	9.09188e-15	SFP	Sem1
6.93717e-19	0.372057	0.669	0.377	1.44702e-14	SFP	Pdlim1
1.06535e-18	0.530502	0.988	0.929	2.22222e-14	SFP	Fn1
1.12789e-18	0.322576	0.431	0.195	2.35266e-14	SFP	Mcub
1.1471e-18	0.591818	0.769	0.513	2.39274e-14	SFP	Filip1l
1.22335e-18	0.361705	0.512	0.253	2.55179e-14	SFP	Fhl2
1.53103e-18	0.351059	0.785	0.463	3.19357e-14	SFP	4930523C07Rik
1.59799e-18	0.485018	0.696	0.415	3.33324e-14	SFP	Spink2
1.71475e-18	0.429908	0.292	0.104	3.5768e-14	SFP	Alkal2
2.02543e-18	0.339623	0.612	0.346	4.22484e-14	SFP	Lrrc8c
2.11866e-18	0.370069	0.712	0.459	4.41931e-14	SFP	Tnfaip1
2.15561e-18	0.380192	0.981	0.957	4.49638e-14	SFP	Myl12a
2.75388e-18	0.423269	0.938	0.826	5.74433e-14	SFP	Capzb
3.00749e-18	0.292329	0.588	0.313	6.27332e-14	SFP	Sigmar1
3.1175e-18	0.326172	0.954	0.66	6.50279e-14	SFP	Sulf2
3.32353e-18	0.385415	0.296	0.111	6.93256e-14	SFP	Scara5
4.68211e-18	0.397759	0.573	0.335	9.76641e-14	SFP	Hebp1
5.09608e-18	0.538659	0.881	0.706	1.06299e-13	SFP	Loxl1
5.63587e-18	0.37565	0.481	0.246	1.17559e-13	SFP	Mras
6.17517e-18	0.361721	0.55	0.299	1.28808e-13	SFP	Arhgap42
7.9897e-18	0.373949	0.7	0.421	1.66657e-13	SFP	Tmem43
1.10105e-17	0.359724	0.542	0.288	2.29669e-13	SFP	Cdc42ep2
1.30977e-17	0.330643	0.508	0.261	2.73205e-13	SFP	Ephx1
1.50684e-17	0.312472	0.95	0.876	3.14313e-13	SFP	Ndfip1
2.91999e-17	0.407887	0.942	0.857	6.09081e-13	SFP	Bzw1
3.13097e-17	0.415175	0.754	0.544	6.5309e-13	SFP	Capn2
4.13809e-17	0.37307	0.608	0.367	8.63164e-13	SFP	Prkca
4.22854e-17	0.433837	0.704	0.429	8.82032e-13	SFP	Tnfrsf12a
5.15066e-17	0.347567	0.954	0.855	1.07438e-12	SFP	Rtn4
5.39923e-17	0.419187	0.888	0.742	1.12623e-12	SFP	Dpysl2
5.59954e-17	0.426421	0.804	0.592	1.16801e-12	SFP	Ptgfrn
5.79921e-17	0.311774	1	0.987	1.20966e-12	SFP	Cd81
5.99952e-17	0.741633	0.669	0.42	1.25144e-12	SFP	Mt1
6.50382e-17	0.392879	0.762	0.569	1.35663e-12	SFP	Tns1
7.98251e-17	0.403897	0.662	0.433	1.66507e-12	SFP	Clip1
1.00558e-16	0.516093	0.827	0.591	2.09755e-12	SFP	Fndc1
1.10394e-16	0.775676	0.765	0.599	2.30271e-12	SFP	Eln
1.11254e-16	0.379184	0.942	0.855	2.32065e-12	SFP	Arhgdia
1.26084e-16	0.319382	0.981	0.962	2.62999e-12	SFP	Cdc42
1.38573e-16	0.534915	0.931	0.774	2.8905e-12	SFP	Prrx1
1.96825e-16	0.335637	0.981	0.947	4.10558e-12	SFP	Calu
2.04522e-16	0.269111	0.996	0.991	4.26613e-12	SFP	Nme2
2.18183e-16	0.254404	0.323	0.13	4.55109e-12	SFP	Pcdh19
2.39332e-16	0.303567	0.523	0.27	4.99223e-12	SFP	Mcc
2.5098e-16	0.312714	0.612	0.363	5.2352e-12	SFP	Spr
2.70375e-16	0.458721	0.823	0.671	5.63975e-12	SFP	Rnh1
2.917e-16	0.408282	0.919	0.786	6.08458e-12	SFP	Iqgap1
3.04607e-16	0.400821	0.815	0.605	6.3538e-12	SFP	Frmd6
3.0809e-16	0.893392	0.15	0.037	6.42646e-12	SFP	Ccl2
3.38322e-16	0.418861	0.788	0.581	7.05707e-12	SFP	Fam102b
3.62115e-16	0.482826	0.585	0.349	7.55336e-12	SFP	Col18a1
3.66366e-16	0.430031	0.896	0.675	7.64202e-12	SFP	Fbln2
3.7072e-16	1.21252	0.469	0.252	7.73286e-12	SFP	Cxcl1
4.88921e-16	0.300198	0.992	0.974	1.01984e-11	SFP	Gng5
4.97221e-16	0.344675	0.819	0.564	1.03715e-11	SFP	Npdc1
5.00095e-16	0.338545	0.796	0.609	1.04315e-11	SFP	Vps29
5.12515e-16	0.358741	0.465	0.251	1.06905e-11	SFP	Fam126a
6.68289e-16	0.411801	0.904	0.78	1.39398e-11	SFP	Kif5b
7.55564e-16	0.350936	0.954	0.873	1.57603e-11	SFP	Pgam1
8.63745e-16	0.271747	0.442	0.208	1.80169e-11	SFP	Mtmr11
8.93387e-16	0.37674	0.992	0.955	1.86352e-11	SFP	Col5a1
9.50903e-16	0.493496	0.531	0.303	1.98349e-11	SFP	Sod3
9.66795e-16	0.459439	0.854	0.678	2.01664e-11	SFP	Akap13
1.09163e-15	0.352932	0.423	0.21	2.27702e-11	SFP	Nnmt
1.09966e-15	0.408422	0.565	0.3	2.29378e-11	SFP	Spon2
1.28337e-15	0.32032	0.946	0.828	2.67697e-11	SFP	Psmb5
1.50874e-15	0.395008	0.935	0.872	3.14708e-11	SFP	Gpx1
1.5607e-15	0.357093	0.788	0.555	3.25547e-11	SFP	Tubb2b
1.56412e-15	0.341361	0.65	0.388	3.2626e-11	SFP	Ablim1
1.63737e-15	0.356541	0.731	0.498	3.4154e-11	SFP	Agpat4
1.65201e-15	0.326297	0.973	0.931	3.44593e-11	SFP	Ppp1ca
1.67084e-15	0.358585	0.973	0.893	3.48521e-11	SFP	Arpc1b
1.93738e-15	0.303872	0.542	0.304	4.04118e-11	SFP	Spsb1
2.00964e-15	0.271961	0.354	0.155	4.19191e-11	SFP	Rin3
3.05444e-15	0.317352	0.504	0.269	6.37125e-11	SFP	Rasl10a
3.32266e-15	0.288733	0.6	0.365	6.93073e-11	SFP	Adam15
4.26638e-15	0.37554	0.704	0.489	8.89925e-11	SFP	Gars
4.3515e-15	0.342408	0.969	0.871	9.07679e-11	SFP	Ywhab
5.11554e-15	0.37483	0.688	0.486	1.06705e-10	SFP	Nectin3
5.11836e-15	0.338814	0.958	0.903	1.06764e-10	SFP	Ptp4a2
5.32852e-15	0.367513	0.904	0.78	1.11148e-10	SFP	Smim14
5.36995e-15	0.279989	0.488	0.261	1.12012e-10	SFP	Tspan5
5.56901e-15	0.342733	0.958	0.909	1.16164e-10	SFP	Arpc2
6.12035e-15	0.467766	0.654	0.406	1.27664e-10	SFP	Pamr1
6.41157e-15	0.375155	0.673	0.421	1.33739e-10	SFP	Bmp4
7.60881e-15	0.27537	0.627	0.381	1.58712e-10	SFP	Zfand3
8.05581e-15	0.474868	0.731	0.54	1.68036e-10	SFP	Itga5
1.31038e-14	0.361308	0.942	0.839	2.73331e-10	SFP	Smdt1
1.38322e-14	0.405812	0.873	0.743	2.88525e-10	SFP	Actr3
1.3949e-14	0.375526	0.673	0.444	2.90962e-10	SFP	Sh3kbp1
1.60863e-14	0.274169	0.458	0.235	3.35544e-10	SFP	Gask1b
1.63828e-14	0.30034	0.454	0.237	3.41729e-10	SFP	Arsi
1.79198e-14	0.340087	0.658	0.41	3.73789e-10	SFP	Phldb1
1.98117e-14	0.284358	0.988	0.959	4.13251e-10	SFP	Cox6b1
2.12344e-14	0.360758	0.769	0.545	4.42929e-10	SFP	Stxbp6
2.40311e-14	0.304062	0.527	0.295	5.01265e-10	SFP	Arhgap29
2.44247e-14	0.38242	0.858	0.716	5.09476e-10	SFP	Rock2
3.26754e-14	0.270468	0.927	0.763	6.81577e-10	SFP	Rap1a
3.45399e-14	0.274721	0.988	0.964	7.20469e-10	SFP	Arf1
3.51488e-14	0.292057	0.615	0.379	7.33168e-10	SFP	Plscr3
3.5573e-14	0.294454	0.55	0.327	7.42017e-10	SFP	Ube2g2
4.26377e-14	0.336359	0.796	0.591	8.8938e-10	SFP	Kras
4.27305e-14	0.299292	0.981	0.979	8.91315e-10	SFP	Sec61b
4.33146e-14	0.265531	0.492	0.278	9.035e-10	SFP	Rab23
4.78404e-14	0.349028	0.677	0.456	9.97904e-10	SFP	Mxra7
5.76663e-14	0.263222	0.492	0.267	1.20286e-09	SFP	Orai1
6.33008e-14	0.332321	0.869	0.675	1.32039e-09	SFP	Clic4
6.60933e-14	0.324152	0.619	0.404	1.37864e-09	SFP	Lasp1
7.11644e-14	0.279609	0.727	0.478	1.48442e-09	SFP	Atp6v0d1
1.45399e-13	0.371923	0.862	0.714	3.03287e-09	SFP	Abracl
1.51009e-13	0.449045	0.958	0.878	3.1499e-09	SFP	Sh3bgrl3
1.65741e-13	0.334405	0.642	0.424	3.45719e-09	SFP	Nt5c
1.78693e-13	0.260225	0.408	0.203	3.72736e-09	SFP	Hdac7
2.22319e-13	0.312484	0.715	0.498	4.63736e-09	SFP	Hivep2
2.36466e-13	0.322231	0.938	0.82	4.93245e-09	SFP	Fis1
2.36515e-13	0.337535	0.938	0.849	4.93346e-09	SFP	Pgls
2.79821e-13	0.330546	0.927	0.865	5.83679e-09	SFP	Gnb1
3.28726e-13	0.381262	0.931	0.873	6.85689e-09	SFP	Map1lc3a
3.46041e-13	0.39126	0.962	0.899	7.21808e-09	SFP	Sptbn1
3.6045e-13	0.293263	0.988	0.973	7.51863e-09	SFP	Gnb2
4.19364e-13	0.259983	0.969	0.955	8.74752e-09	SFP	Ywhae
4.87635e-13	0.354932	0.662	0.451	1.01716e-08	SFP	Ext1
5.60326e-13	0.255275	0.977	0.978	1.16878e-08	SFP	Sfr1
5.86963e-13	0.313668	0.188	0.065	1.22435e-08	SFP	Efemp1
8.74137e-13	0.32508	0.919	0.819	1.82336e-08	SFP	Mrpl33
9.82173e-13	0.366257	0.508	0.298	2.04871e-08	SFP	Uchl1
9.86828e-13	0.330191	0.873	0.723	2.05842e-08	SFP	Dst
1.21567e-12	0.347738	0.892	0.789	2.53577e-08	SFP	Uqcrq
1.29287e-12	0.386651	0.712	0.504	2.69681e-08	SFP	Csrp1
1.37286e-12	0.288455	0.904	0.774	2.86365e-08	SFP	Eif4e2
1.55676e-12	0.271986	0.5	0.282	3.24724e-08	SFP	Lgals9
2.04665e-12	0.396578	0.669	0.483	4.26912e-08	SFP	Cltb
2.44e-12	0.304572	0.908	0.787	5.08959e-08	SFP	Bag1
2.68205e-12	0.301358	0.965	0.866	5.59448e-08	SFP	Ubl5
2.86916e-12	0.28671	0.823	0.655	5.98479e-08	SFP	Hras
3.25431e-12	0.291357	0.708	0.485	6.78818e-08	SFP	Tubb6
4.51434e-12	0.293242	0.915	0.805	9.41646e-08	SFP	Cnih1
5.48322e-12	0.261971	0.988	0.955	1.14374e-07	SFP	Pmp22
6.29528e-12	0.434475	0.8	0.648	1.31313e-07	SFP	Prnp
1.01392e-11	0.430767	0.869	0.766	2.11494e-07	SFP	Hmgn3
1.06385e-11	0.293422	0.596	0.375	2.21909e-07	SFP	Prrx2
1.06711e-11	0.265699	0.881	0.744	2.22587e-07	SFP	Lamtor4
1.137e-11	0.300467	0.873	0.731	2.37167e-07	SFP	Mrpl54
1.27744e-11	0.291209	0.723	0.522	2.66461e-07	SFP	Nckap1
1.28544e-11	0.372759	1	0.982	2.6813e-07	SFP	Col3a1
1.30264e-11	0.32625	0.985	0.963	2.71718e-07	SFP	Cfl1
1.34821e-11	0.346587	0.377	0.207	2.81223e-07	SFP	Homer2
1.37048e-11	0.334207	0.723	0.511	2.85869e-07	SFP	Prr13
1.46099e-11	0.298712	0.808	0.615	3.04749e-07	SFP	Sash1
1.83665e-11	0.282953	0.904	0.762	3.83107e-07	SFP	Ubxn1
1.85248e-11	0.352922	0.419	0.239	3.86409e-07	SFP	Hmcn1
1.95749e-11	0.313048	0.75	0.551	4.08313e-07	SFP	Epb41l3
2.53314e-11	0.323099	0.823	0.698	5.28387e-07	SFP	Rala
2.58497e-11	0.336114	0.735	0.525	5.39198e-07	SFP	Atp2b4
3.18905e-11	0.640349	0.727	0.548	6.65204e-07	SFP	Tnfaip6
3.48388e-11	0.292446	0.696	0.474	7.26702e-07	SFP	Osr2
3.69071e-11	0.599716	0.885	0.792	7.69846e-07	SFP	Nfkbia
3.78849e-11	0.313433	0.781	0.605	7.9024e-07	SFP	Ostf1
4.76472e-11	0.316635	0.823	0.683	9.93873e-07	SFP	Mbnl1
5.58103e-11	0.303669	0.781	0.601	1.16415e-06	SFP	Fyn
5.80299e-11	0.289839	0.681	0.481	1.21044e-06	SFP	Tmbim1
6.12367e-11	0.334342	0.569	0.368	1.27734e-06	SFP	Ccnd1
6.77684e-11	0.298257	0.688	0.509	1.41358e-06	SFP	Ap1s1
9.15479e-11	0.274814	0.923	0.817	1.9096e-06	SFP	Txndc17
1.12138e-10	0.300686	0.612	0.421	2.33908e-06	SFP	Ppfibp1
1.15634e-10	0.275062	0.315	0.156	2.412e-06	SFP	Lbp
1.28639e-10	0.284754	0.846	0.685	2.68328e-06	SFP	Sptan1
1.30409e-10	0.354804	0.858	0.691	2.7202e-06	SFP	Lima1
1.31085e-10	0.327912	0.977	0.954	2.73429e-06	SFP	Rps27l
1.31645e-10	0.271432	0.954	0.918	2.74597e-06	SFP	Psma7
1.34577e-10	0.291605	0.615	0.417	2.80715e-06	SFP	Wwp1
1.37395e-10	0.328381	0.392	0.214	2.86591e-06	SFP	Stk38l
1.65254e-10	0.418735	0.781	0.643	3.44703e-06	SFP	Htra3
1.73372e-10	0.431442	0.769	0.591	3.61636e-06	SFP	Lox
1.78369e-10	0.267591	0.9	0.785	3.72059e-06	SFP	Ube2r2
1.88237e-10	0.252938	0.573	0.373	3.92643e-06	SFP	Arf3
1.92634e-10	0.308848	0.785	0.609	4.01815e-06	SFP	Oaf
2.17448e-10	0.285938	0.612	0.404	4.53575e-06	SFP	Baiap2
2.26451e-10	0.26751	0.808	0.642	4.72355e-06	SFP	Dph3
2.28765e-10	0.361886	0.577	0.398	4.7718e-06	SFP	Lgalsl
2.30959e-10	0.289972	0.385	0.208	4.81757e-06	SFP	Thbd
2.5037e-10	0.463517	0.681	0.54	5.22246e-06	SFP	Uap1
2.53376e-10	0.396962	0.131	0.042	5.28517e-06	SFP	Lgals7
2.67605e-10	0.253545	0.477	0.289	5.58198e-06	SFP	Tacc2
2.70262e-10	0.651916	0.731	0.572	5.63739e-06	SFP	Timp3
2.7948e-10	0.274088	0.538	0.341	5.82968e-06	SFP	Kctd17
4.2847e-10	0.276831	0.512	0.32	8.93746e-06	SFP	Coro1c
4.30939e-10	0.259747	0.362	0.198	8.98896e-06	SFP	Nhsl1
4.39511e-10	0.275634	0.923	0.819	9.16777e-06	SFP	Capza2
4.97317e-10	0.255203	0.7	0.507	1.03735e-05	SFP	Stx4a
5.86168e-10	0.260371	0.642	0.452	1.22269e-05	SFP	Ccdc124
5.96734e-10	0.264699	0.715	0.519	1.24473e-05	SFP	Wdr1
6.1524e-10	0.295576	0.727	0.547	1.28333e-05	SFP	Guk1
7.01828e-10	0.276542	0.731	0.558	1.46394e-05	SFP	Asap1
7.69857e-10	0.370458	0.719	0.515	1.60585e-05	SFP	Aopep
8.06811e-10	0.274595	0.785	0.642	1.68293e-05	SFP	Eif6
8.26465e-10	0.316513	0.869	0.786	1.72392e-05	SFP	Ube2m
9.20428e-10	0.334016	0.85	0.739	1.91992e-05	SFP	Dlc1
9.79214e-10	0.303678	0.708	0.534	2.04254e-05	SFP	Ergic1
1.29878e-09	0.264924	0.638	0.441	2.70912e-05	SFP	Tgfb1i1
1.37708e-09	0.294165	0.719	0.558	2.87246e-05	SFP	Zyx
1.4716e-09	0.263676	0.731	0.556	3.06961e-05	SFP	Tmem160
1.906e-09	0.270779	0.919	0.777	3.97573e-05	SFP	Ndufb7
2.08182e-09	0.255571	0.585	0.396	4.34246e-05	SFP	Slc1a5
2.30127e-09	0.284722	0.865	0.786	4.80022e-05	SFP	Arhgap5
2.40553e-09	0.369526	0.819	0.685	5.01769e-05	SFP	Bax
2.43592e-09	0.305057	0.877	0.784	5.08108e-05	SFP	Cdv3
2.5484e-09	0.310347	0.996	0.972	5.3157e-05	SFP	Igf2
2.67576e-09	0.277538	0.627	0.428	5.58138e-05	SFP	Osr1
2.86595e-09	0.268103	0.838	0.674	5.97808e-05	SFP	Serpinf1
3.41592e-09	0.402552	0.712	0.511	7.12526e-05	SFP	Timp1
3.64831e-09	0.270843	0.912	0.834	7.61001e-05	SFP	Cct8
4.13346e-09	0.297859	0.935	0.861	8.62198e-05	SFP	Prelid1
4.5248e-09	0.300125	0.638	0.471	9.43828e-05	SFP	Sec14l1
6.3511e-09	0.291131	0.885	0.742	0.000132478	SFP	Ddah2
8.29104e-09	0.267013	0.731	0.547	0.000172943	SFP	Add3
8.3421e-09	0.308653	0.688	0.531	0.000174008	SFP	Ywhag
9.28113e-09	0.27138	0.635	0.453	0.000193595	SFP	Hprt
1.1227e-08	0.262312	0.746	0.596	0.000234185	SFP	Slk
1.28598e-08	0.250486	0.719	0.543	0.000268243	SFP	Tbcb
1.29747e-08	0.280115	0.704	0.546	0.000270639	SFP	Ccdc12
1.66537e-08	0.289131	0.685	0.537	0.000347379	SFP	Pdlim7
2.04963e-08	0.284919	0.708	0.509	0.000427532	SFP	Arhgap21
3.02613e-08	0.305194	0.904	0.807	0.00063122	SFP	Ywhah
3.35831e-08	0.289603	0.762	0.618	0.00070051	SFP	Rab11a
3.67016e-08	0.263532	0.638	0.455	0.000765558	SFP	Eps8
4.24754e-08	0.280984	0.75	0.617	0.000885995	SFP	Comt
4.31964e-08	0.250452	0.823	0.721	0.000901034	SFP	Taf10
4.35952e-08	0.254064	0.915	0.866	0.000909353	SFP	Edf1
6.4087e-08	0.291971	0.527	0.376	0.00133679	SFP	Clstn1
6.46529e-08	0.315108	0.719	0.579	0.0013486	SFP	Zfhx3
8.30948e-08	0.289249	0.681	0.541	0.00173327	SFP	Tmod3
1.66505e-07	0.290053	0.827	0.714	0.00347313	SFP	Angptl2
2.0453e-07	0.288776	0.731	0.572	0.00426628	SFP	Pdlim4

### Sheet: SFP PN1
p_val	avg_log2FC	pct.1	pct.2	p_val_adj	cluster	gene
2.99105e-234	1.31382	0.948	0.536	6.23904e-230	SFP	Ecm1
9.79801e-226	1.0014	1	0.986	2.04377e-221	SFP	S100a10
2.59711e-219	1.61301	0.899	0.454	5.41732e-215	SFP	Ly6a
1.37512e-201	1.56717	0.949	0.712	2.86837e-197	SFP	Igfbp6
8.90564e-196	0.882832	1	0.99	1.85763e-191	SFP	Tmsb4x
2.05455e-191	1.02388	0.997	0.933	4.28558e-187	SFP	Anxa2
2.85776e-188	1.04049	0.971	0.726	5.961e-184	SFP	Tspo
6.75615e-179	0.881683	0.985	0.833	1.40927e-174	SFP	Ppp1r14b
2.91406e-174	1.48266	0.943	0.691	6.07844e-170	SFP	Mfap5
8.40151e-174	0.976497	0.998	0.925	1.75247e-169	SFP	Crip1
1.6518e-172	0.870795	0.988	0.868	3.44548e-168	SFP	Cavin3
1.74731e-170	0.759575	0.998	0.976	3.64471e-166	SFP	S100a11
1.18407e-163	0.772056	0.999	0.953	2.46984e-159	SFP	S100a6
1.51817e-161	0.852489	0.99	0.938	3.16676e-157	SFP	Anxa5
1.6625e-157	1.5601	0.954	0.78	3.46781e-153	SFP	Fbn1
2.43778e-153	0.862967	0.973	0.718	5.08496e-149	SFP	Anxa1
7.46137e-152	0.855986	0.995	0.965	1.55637e-147	SFP	Txn1
9.34312e-140	0.744057	0.989	0.836	1.94888e-135	SFP	Tagln2
1.14187e-132	0.781248	0.999	0.953	2.38183e-128	SFP	Fstl1
4.9658e-131	0.764866	0.961	0.701	1.03582e-126	SFP	Tppp3
4.64402e-127	1.51192	0.925	0.737	9.68696e-123	SFP	Igfbp5
7.54085e-127	1.0055	0.923	0.664	1.57295e-122	SFP	Ccn3
1.71438e-117	0.894725	0.694	0.308	3.57603e-113	SFP	Ly6c1
7.38943e-115	0.713466	0.888	0.609	1.54136e-110	SFP	Uqcc2
9.74264e-115	1.03818	0.909	0.643	2.03222e-110	SFP	Tm4sf1
1.88385e-111	0.904459	0.716	0.391	3.92952e-107	SFP	Cd248
6.55464e-111	0.497089	0.314	0.056	1.36723e-106	SFP	Cadm3
3.83345e-110	0.710899	0.805	0.452	7.99619e-106	SFP	Capg
1.67193e-108	0.812632	0.934	0.641	3.48748e-104	SFP	Clec3b
1.98878e-106	0.946401	0.683	0.319	4.1484e-102	SFP	Anxa8
2.66887e-106	0.685244	0.926	0.621	5.567e-102	SFP	Crip2
4.09611e-105	0.712848	0.883	0.615	8.54407e-101	SFP	S100a16
7.42902e-105	0.716197	0.958	0.763	1.54962e-100	SFP	Nbl1
1.48301e-101	0.579775	0.994	0.938	3.0934e-97	SFP	Calm1
3.75543e-98	0.690744	0.912	0.593	7.83345e-94	SFP	Col5a3
6.10743e-98	0.611105	0.9	0.674	1.27395e-93	SFP	Rnh1
1.03377e-97	0.581682	0.802	0.488	2.15633e-93	SFP	Vat1
3.12304e-97	0.856328	0.653	0.322	6.51435e-93	SFP	Tmem100
1.42476e-96	0.725137	0.938	0.683	2.9719e-92	SFP	Fbln2
3.71417e-96	0.559582	0.992	0.956	7.74739e-92	SFP	Lmna
1.74535e-94	0.701325	0.898	0.589	3.64062e-90	SFP	Cd34
5.08374e-92	0.642579	0.819	0.489	1.06042e-87	SFP	Cav1
2.1516e-91	0.518823	0.574	0.257	4.48802e-87	SFP	Slco3a1
2.22928e-91	0.57918	0.677	0.329	4.65005e-87	SFP	Cd55
2.97049e-91	0.617805	0.986	0.927	6.19615e-87	SFP	Ahnak
5.09664e-87	0.782379	0.851	0.637	1.06311e-82	SFP	Ugp2
5.1148e-87	0.553369	0.965	0.862	1.0669e-82	SFP	Rhoc
1.40707e-86	0.440212	1	0.994	2.935e-82	SFP	Vim
3.5836e-85	0.540239	0.909	0.689	7.47502e-81	SFP	Cavin1
1.04077e-84	0.743213	0.772	0.504	2.17095e-80	SFP	Phlda3
2.50406e-84	0.85408	0.451	0.172	5.22321e-80	SFP	Crabp2
7.6847e-84	0.578854	0.732	0.406	1.60295e-79	SFP	Medag
1.24084e-82	0.537262	0.995	0.935	2.58827e-78	SFP	Emp3
2.02063e-82	0.291708	0.201	0.025	4.21484e-78	SFP	Ackr1
2.26846e-82	0.398864	0.207	0.028	4.73179e-78	SFP	Wnt2
6.96138e-82	0.610106	0.975	0.848	1.45208e-77	SFP	Emp1
9.82573e-82	0.56183	0.603	0.293	2.04955e-77	SFP	Gas7
2.42825e-81	0.485584	0.971	0.87	5.06508e-77	SFP	Ybx3
2.5054e-81	0.407918	0.263	0.055	5.22601e-77	SFP	Dpp4
3.4841e-81	0.606726	0.44	0.163	7.26749e-77	SFP	Gap43
4.02908e-81	0.446782	0.998	0.944	8.40425e-77	SFP	Cd9
5.20902e-81	0.596114	0.92	0.636	1.08655e-76	SFP	Tnxb
1.48759e-79	0.489935	0.988	0.961	3.10297e-75	SFP	Pfn1
7.41952e-79	0.830301	0.25	0.05	1.54764e-74	SFP	Krtdap
5.52779e-78	0.541197	0.896	0.567	1.15304e-73	SFP	Dpt
1.61338e-77	0.364737	0.274	0.063	3.36535e-73	SFP	Efhd1
2.04079e-76	0.502392	0.957	0.827	4.25688e-72	SFP	Micos10
7.86293e-74	0.580175	0.852	0.604	1.64013e-69	SFP	Axl
3.4672e-73	0.628733	0.489	0.212	7.23222e-69	SFP	Prss23
1.51087e-72	0.38903	0.411	0.151	3.15152e-68	SFP	Itgb3
3.33223e-72	0.500248	0.998	0.989	6.9507e-68	SFP	Actg1
5.29348e-72	0.474258	0.396	0.145	1.10417e-67	SFP	Ociad2
7.65926e-72	0.592039	0.817	0.542	1.59765e-67	SFP	Prelp
3.30433e-71	0.513336	0.91	0.693	6.89251e-67	SFP	Cyb5r3
3.97145e-71	0.524526	0.97	0.856	8.28404e-67	SFP	Serpinb6a
1.24664e-70	0.689201	0.809	0.552	2.60036e-66	SFP	Ugdh
1.35633e-69	0.391484	0.454	0.183	2.82917e-65	SFP	Fez1
2.51876e-69	0.548108	0.591	0.312	5.25388e-65	SFP	Emilin2
3.07899e-69	0.571061	0.592	0.323	6.42246e-65	SFP	Dbn1
3.81023e-68	0.467354	0.658	0.355	7.94776e-64	SFP	Adgrg2
1.34057e-67	0.441065	0.978	0.905	2.79629e-63	SFP	Clic1
1.63369e-67	0.555688	0.896	0.719	3.40771e-63	SFP	Sdc2
1.72556e-66	0.405791	0.623	0.319	3.59934e-62	SFP	Ackr3
1.95226e-66	0.334818	0.342	0.115	4.07222e-62	SFP	2200002D01Rik
3.60883e-66	0.534624	0.691	0.403	7.52766e-62	SFP	Itga5
4.95471e-66	0.456172	0.626	0.327	1.0335e-61	SFP	Ahnak2
7.29795e-65	0.527193	0.984	0.916	1.52228e-60	SFP	Fn1
1.52915e-64	0.365995	0.282	0.082	3.18964e-60	SFP	Lrrc15
4.05903e-64	0.552915	0.713	0.415	8.46673e-60	SFP	Aqp1
5.79796e-64	0.433574	0.907	0.705	1.2094e-59	SFP	Glud1
6.03458e-64	0.264057	0.306	0.095	1.25875e-59	SFP	Trim16
1.3008e-63	0.58541	0.758	0.517	2.71334e-59	SFP	Sulf1
2.37032e-62	0.56752	0.856	0.612	4.94424e-58	SFP	Ptgis
3.94567e-62	0.656422	0.799	0.563	8.23028e-58	SFP	Sema3c
4.81221e-62	0.38479	0.263	0.074	1.00378e-57	SFP	Tnfrsf11b
1.1391e-61	0.277279	0.247	0.064	2.37606e-57	SFP	1700019D03Rik
1.25057e-61	0.464737	0.9	0.704	2.60855e-57	SFP	Cast
4.93578e-61	0.430082	0.988	0.926	1.02955e-56	SFP	Eif5a
5.81107e-61	0.458384	0.591	0.334	1.21213e-56	SFP	Glipr2
6.11398e-61	0.47061	0.933	0.748	1.27532e-56	SFP	Msn
1.13374e-60	0.394	0.553	0.28	2.36487e-56	SFP	Zfp385a
2.19831e-60	0.417856	1	0.998	4.58546e-56	SFP	Actb
2.82685e-60	0.441779	0.996	0.963	5.89653e-56	SFP	Tmsb10
4.43826e-60	0.436713	0.29	0.091	9.25777e-56	SFP	Alkal2
6.14415e-60	0.356229	0.52	0.254	1.28161e-55	SFP	Hsd3b7
7.13946e-60	0.392553	0.972	0.849	1.48922e-55	SFP	Dstn
1.20486e-59	0.478859	0.806	0.549	2.51322e-55	SFP	Fhl1
2.46451e-59	0.485102	0.92	0.757	5.14072e-55	SFP	Rhoj
5.2516e-59	0.361275	0.999	0.988	1.09543e-54	SFP	Myl6
5.48753e-59	0.474222	0.433	0.195	1.14464e-54	SFP	Anxa3
2.01769e-58	0.417205	0.246	0.068	4.20871e-54	SFP	Thy1
3.1585e-58	0.395635	0.904	0.69	6.58831e-54	SFP	Prnp
7.29147e-58	0.401403	0.976	0.87	1.52093e-53	SFP	Dynlrb1
1.86444e-57	0.425249	0.653	0.403	3.88904e-53	SFP	Ehd1
9.4689e-55	0.507647	0.813	0.554	1.97512e-50	SFP	Nupr1
1.31287e-54	0.41943	0.821	0.584	2.73852e-50	SFP	Rexo2
1.45046e-54	0.394436	0.74	0.47	3.02551e-50	SFP	Tmem43
8.22399e-54	0.298297	0.431	0.192	1.71544e-49	SFP	Pde8a
1.64782e-53	0.386243	0.932	0.809	3.4372e-49	SFP	Capns1
4.04516e-53	0.414881	0.838	0.605	8.43781e-49	SFP	Plec
1.13675e-52	0.475211	0.574	0.32	2.37114e-48	SFP	Sod3
1.81507e-52	0.333953	0.99	0.943	3.78605e-48	SFP	Gng5
2.23859e-52	0.357277	0.792	0.526	4.66948e-48	SFP	Anxa7
2.86457e-52	0.331501	0.987	0.931	5.97521e-48	SFP	Rhoa
2.87521e-52	0.296813	0.318	0.12	5.9974e-48	SFP	Fam167a
2.97991e-51	0.87704	0.24	0.073	6.21579e-47	SFP	Pi16
3.39752e-51	0.561729	0.847	0.673	7.08689e-47	SFP	Cd44
4.44336e-51	0.670397	0.626	0.385	9.2684e-47	SFP	Hspb1
5.02548e-51	0.689895	0.869	0.642	1.04827e-46	SFP	Mt1
7.19632e-51	0.502956	0.98	0.838	1.50108e-46	SFP	Vcan
9.95762e-51	0.401461	0.609	0.344	2.07706e-46	SFP	Ezr
2.37622e-50	0.401461	0.763	0.51	4.95655e-46	SFP	Ckb
3.61988e-50	0.397051	0.8	0.564	7.5507e-46	SFP	Ptgfrn
4.39399e-50	0.381332	0.908	0.731	9.16543e-46	SFP	Arhgdia
4.48547e-50	0.393917	0.587	0.337	9.35623e-46	SFP	Lrrfip1
6.66835e-50	0.63744	0.657	0.427	1.39095e-45	SFP	Uap1
7.31557e-50	0.733852	0.728	0.481	1.52596e-45	SFP	S100a4
2.1541e-49	0.390783	0.829	0.61	4.49323e-45	SFP	Shisa5
2.42252e-48	0.397701	0.742	0.507	5.05313e-44	SFP	Cltb
4.55126e-48	0.524949	0.486	0.262	9.49347e-44	SFP	Uchl1
2.11986e-47	0.371643	0.69	0.446	4.42182e-43	SFP	Capn2
3.09052e-47	0.367919	0.701	0.436	6.44651e-43	SFP	Myof
7.41535e-47	0.298221	0.356	0.154	1.54677e-42	SFP	Rab32
8.58065e-47	0.421872	0.854	0.643	1.78984e-42	SFP	Bax
9.87281e-47	0.400029	0.662	0.432	2.05937e-42	SFP	Gars
1.37008e-46	0.343032	0.936	0.812	2.85786e-42	SFP	Rap1b
1.68061e-46	0.404243	0.852	0.654	3.50557e-42	SFP	Myadm
5.03841e-46	0.530971	0.696	0.474	1.05096e-41	SFP	Mgst3
6.75508e-46	0.403862	0.776	0.526	1.40904e-41	SFP	Sulf2
4.80846e-45	0.447041	0.422	0.216	1.003e-40	SFP	Sbsn
2.13402e-44	0.407492	0.752	0.488	4.45136e-40	SFP	Lgals3
4.73961e-44	0.608709	0.916	0.795	9.88635e-40	SFP	Cthrc1
7.47431e-44	0.389358	0.705	0.467	1.55907e-39	SFP	H2-D1
8.06834e-44	0.550603	0.738	0.499	1.68297e-39	SFP	Mt2
1.30164e-43	0.356358	0.716	0.445	2.71508e-39	SFP	Cd109
1.81099e-43	0.39691	0.918	0.805	3.77755e-39	SFP	Tpm4
3.00433e-43	0.365507	1	0.987	6.26674e-39	SFP	Col3a1
3.89686e-43	0.375691	0.87	0.697	8.12846e-39	SFP	Dpysl2
5.03254e-43	0.324934	0.56	0.319	1.04974e-38	SFP	Adamtsl4
9.97013e-43	0.351883	0.598	0.362	2.07967e-38	SFP	Ppa1
1.45316e-42	0.379329	0.914	0.777	3.03115e-38	SFP	Psmd8
4.64622e-42	0.389669	0.728	0.485	9.69156e-38	SFP	Tnfrsf12a
6.81167e-42	0.366201	0.924	0.782	1.42085e-37	SFP	Dap
1.39726e-41	0.366692	0.915	0.738	2.91455e-37	SFP	Rnase4
1.65025e-41	0.278328	1	0.998	3.44226e-37	SFP	Ftl1
2.96934e-41	0.299755	0.206	0.064	6.19374e-37	SFP	Pgf
3.2434e-41	0.290605	0.541	0.309	6.76541e-37	SFP	Prkca
3.31284e-41	0.481036	0.44	0.226	6.91026e-37	SFP	Lbp
4.75057e-41	0.357414	0.678	0.436	9.90922e-37	SFP	Rcan1
1.09039e-40	0.415619	0.899	0.762	2.27445e-36	SFP	Arl4a
1.95643e-40	0.398346	0.878	0.697	4.08091e-36	SFP	Matn2
2.19747e-40	0.323581	0.571	0.332	4.58371e-36	SFP	Ntn1
3.7678e-40	0.336062	0.608	0.381	7.85926e-36	SFP	Mir22hg
8.97561e-40	0.421517	0.806	0.613	1.87222e-35	SFP	Dpysl3
1.47902e-39	0.303444	0.631	0.401	3.08508e-35	SFP	Wdr1
1.48189e-39	0.318682	0.661	0.423	3.09108e-35	SFP	Tns1
2.17362e-39	0.326474	0.679	0.45	4.53395e-35	SFP	Ehd2
3.04673e-39	0.30249	0.495	0.274	6.35517e-35	SFP	Tspan5
3.1624e-39	0.302321	0.96	0.865	6.59645e-35	SFP	Rac1
4.75105e-39	0.277154	0.865	0.639	9.91022e-35	SFP	S100a13
5.01259e-39	0.330286	0.94	0.829	1.04558e-34	SFP	Arpc2
5.03645e-39	0.258852	0.306	0.129	1.05055e-34	SFP	Arsi
5.40876e-39	0.277871	0.973	0.91	1.12821e-34	SFP	Cdc42
6.24951e-39	0.382509	0.59	0.371	1.30358e-34	SFP	Bmp4
9.73855e-39	0.279109	0.487	0.267	2.03136e-34	SFP	Lrrc8c
1.0761e-38	0.380325	0.976	0.814	2.24463e-34	SFP	Aspn
1.52107e-38	0.29006	0.498	0.287	3.1728e-34	SFP	Pgd
2.26127e-37	0.264394	0.293	0.128	4.71677e-33	SFP	Chst15
3.69688e-37	0.338601	0.654	0.444	7.71132e-33	SFP	Dlgap4
5.42554e-37	0.282202	0.493	0.285	1.13171e-32	SFP	Pgm3
6.84788e-37	0.323932	0.882	0.741	1.4284e-32	SFP	Capzb
7.80725e-37	0.331066	0.905	0.761	1.62851e-32	SFP	Rtn4
9.25513e-37	0.320087	0.799	0.597	1.93053e-32	SFP	Arl6ip5
9.5928e-37	0.37187	0.841	0.68	2.00096e-32	SFP	Kif5b
1.63196e-36	0.294831	0.692	0.472	3.40411e-32	SFP	Nt5c
2.05163e-36	0.275145	0.468	0.248	4.27949e-32	SFP	Palmd
2.07795e-36	0.36147	0.604	0.366	4.33439e-32	SFP	Osr2
2.38105e-36	0.331476	0.837	0.652	4.96663e-32	SFP	Actr3
5.88212e-36	0.275	0.484	0.268	1.22695e-31	SFP	Galnt16
5.96953e-36	0.315101	0.927	0.812	1.24518e-31	SFP	Hspg2
6.76986e-36	0.348609	0.857	0.706	1.41212e-31	SFP	Bag1
1.02902e-35	0.686412	0.202	0.07	2.14644e-31	SFP	Ccl7
1.12973e-35	0.295108	0.568	0.339	2.3565e-31	SFP	Col18a1
1.2152e-35	0.283419	0.327	0.158	2.53479e-31	SFP	P2ry10b
3.58691e-35	0.316205	0.741	0.536	7.48193e-31	SFP	Tbcb
4.15069e-35	0.271508	0.772	0.555	8.65793e-31	SFP	Eno1
5.48024e-35	0.32009	0.555	0.339	1.14312e-30	SFP	Fhl2
5.7589e-35	0.300774	0.911	0.796	1.20125e-30	SFP	Aldoa
6.7158e-35	0.308216	0.344	0.171	1.40085e-30	SFP	Dbndd2
2.90756e-34	0.290281	0.942	0.847	6.06488e-30	SFP	Psma7
4.24406e-34	0.402476	0.933	0.825	8.85269e-30	SFP	Tuba1a
5.59916e-34	0.302719	1	0.986	1.16793e-29	SFP	Lgals1
7.20266e-34	0.273516	0.546	0.338	1.5024e-29	SFP	Clip1
8.36837e-34	0.320601	0.991	0.938	1.74556e-29	SFP	Col5a1
2.60377e-33	0.260012	0.617	0.384	5.4312e-29	SFP	P4ha3
3.03346e-33	0.281643	0.458	0.264	6.32749e-29	SFP	Adam15
7.0474e-33	0.368699	0.538	0.328	1.47002e-28	SFP	Spink2
8.48874e-33	0.318028	0.681	0.495	1.77067e-28	SFP	Tmod3
1.17874e-32	0.260157	0.702	0.468	2.45873e-28	SFP	Ly6e
1.75195e-32	0.297408	0.742	0.553	3.65439e-28	SFP	Vps29
2.00923e-32	0.340733	0.909	0.782	4.19106e-28	SFP	Klf4
2.91147e-32	0.306702	0.899	0.766	6.07303e-28	SFP	Smim14
3.66823e-32	0.337011	0.837	0.672	7.65155e-28	SFP	Rock2
5.41599e-32	0.295453	0.479	0.284	1.12972e-27	SFP	Heg1
6.76102e-32	0.296876	0.869	0.692	1.41028e-27	SFP	Ran
1.19587e-31	0.269076	0.688	0.483	2.49447e-27	SFP	Psmc5
1.29473e-31	0.273569	0.98	0.903	2.70068e-27	SFP	Gsn
1.37808e-31	0.289762	0.67	0.472	2.87454e-27	SFP	Agpat4
2.45138e-31	0.29641	0.92	0.808	5.11332e-27	SFP	Capza2
2.52235e-31	0.543661	0.604	0.423	5.26138e-27	SFP	Adamts5
2.79613e-31	0.328849	0.622	0.431	5.83244e-27	SFP	Klf3
3.35682e-31	0.262301	0.955	0.875	7.00198e-27	SFP	Ywhae
3.70178e-31	0.270209	0.627	0.422	7.72155e-27	SFP	Hprt
4.2187e-31	0.350656	0.839	0.706	8.79978e-27	SFP	Gng10
1.54998e-30	0.341507	0.944	0.781	3.23309e-26	SFP	Ebf1
2.4698e-30	0.338519	0.346	0.182	5.15176e-26	SFP	Tnfrsf23
2.80447e-30	0.271335	0.949	0.868	5.84984e-26	SFP	Psma3
2.85776e-30	0.284424	0.735	0.546	5.96101e-26	SFP	Rab11a
3.55685e-30	0.271213	0.804	0.616	7.41924e-26	SFP	Clic4
3.89926e-30	0.283722	0.636	0.419	8.13348e-26	SFP	Ablim1
1.00557e-29	0.295899	0.537	0.336	2.09752e-25	SFP	Tmod2
1.30999e-29	0.282956	0.646	0.445	2.7325e-25	SFP	Tex264
1.34059e-29	0.307565	0.153	0.048	2.79633e-25	SFP	Cldn3
1.39015e-29	0.286226	0.672	0.469	2.89972e-25	SFP	Jpt1
2.03796e-29	0.281619	0.632	0.436	4.25098e-25	SFP	Prr13
3.22584e-29	0.281699	0.914	0.816	6.72877e-25	SFP	Ywhaz
5.8277e-29	0.295472	0.887	0.783	1.2156e-24	SFP	Vcp
6.804e-29	0.301806	0.803	0.633	1.41925e-24	SFP	Wls
9.06924e-29	0.274319	0.894	0.775	1.89175e-24	SFP	Cox5a
1.05132e-28	0.256735	0.957	0.878	2.19294e-24	SFP	Arf1
1.50406e-28	0.342475	0.985	0.888	3.13732e-24	SFP	Ifitm3
2.83962e-28	0.273483	0.713	0.521	5.92317e-24	SFP	Kras
4.34928e-28	0.279043	0.923	0.82	9.07217e-24	SFP	Bzw1
5.45162e-28	0.299007	0.834	0.625	1.13715e-23	SFP	Fndc1
7.19556e-28	0.315587	0.747	0.568	1.50092e-23	SFP	Pdlim4
8.49349e-28	0.272917	0.669	0.466	1.77166e-23	SFP	Pdpn
3.094e-27	0.386789	0.631	0.452	6.45377e-23	SFP	Glul
5.31438e-27	0.306247	0.647	0.472	1.10853e-22	SFP	Ccn2
6.44706e-27	0.33686	0.599	0.417	1.34479e-22	SFP	Ifi30
6.6845e-27	0.424802	0.308	0.163	1.39432e-22	SFP	Serpine1
1.01938e-26	0.275822	0.901	0.784	2.12633e-22	SFP	Tpm3
1.26777e-26	0.259033	0.99	0.937	2.64444e-22	SFP	Col6a3
1.31932e-26	0.276053	0.666	0.466	2.75197e-22	SFP	Arhgap21
1.37358e-26	0.260723	0.895	0.741	2.86514e-22	SFP	Edf1
1.47527e-26	0.253918	0.861	0.696	3.07727e-22	SFP	Cnih1
2.62233e-26	0.292605	0.708	0.544	5.46992e-22	SFP	Rab21
3.2186e-26	1.51322	0.196	0.082	6.71369e-22	SFP	Ccl2
5.6817e-26	0.254408	0.892	0.762	1.18515e-21	SFP	Ywhab
6.15194e-26	0.292847	0.974	0.928	1.28323e-21	SFP	Rps27l
6.96227e-26	0.280193	0.871	0.736	1.45226e-21	SFP	Iqgap1
7.93263e-26	0.265039	0.773	0.59	1.65467e-21	SFP	Fam102b
1.35559e-25	0.273647	0.314	0.168	2.82762e-21	SFP	Thbd
1.40873e-25	0.263704	0.783	0.637	2.93847e-21	SFP	Cltc
2.83712e-25	0.252726	0.79	0.609	5.91795e-21	SFP	Rala
5.49922e-25	0.255028	0.689	0.495	1.14708e-20	SFP	Stxbp6
1.05594e-24	0.328091	0.958	0.856	2.20258e-20	SFP	H19
1.71192e-24	0.301232	0.945	0.858	3.57089e-20	SFP	Sptbn1
2.73605e-24	0.259688	0.754	0.574	5.70713e-20	SFP	Ufm1
4.48798e-24	0.26016	0.855	0.708	9.36147e-20	SFP	Plp2
6.5428e-24	0.287528	0.67	0.474	1.36476e-19	SFP	Tmem158
7.53443e-24	0.262528	0.648	0.474	1.57161e-19	SFP	Zyx
9.88769e-24	0.290267	0.816	0.681	2.06247e-19	SFP	Eif4ebp1
1.41214e-23	0.252231	0.664	0.482	2.94559e-19	SFP	Sh3kbp1
1.53319e-23	0.314218	0.901	0.778	3.19807e-19	SFP	Sh3bgrl3
1.72012e-23	0.305171	0.768	0.607	3.58799e-19	SFP	Ifrd1
2.25407e-23	0.263384	0.862	0.71	4.70177e-19	SFP	Uqcrq
3.32357e-23	0.346246	0.228	0.109	6.93263e-19	SFP	Scara5
1.46682e-22	0.314334	0.821	0.671	3.05964e-18	SFP	Hmgn3
3.54235e-22	0.268359	0.94	0.847	7.389e-18	SFP	Cd47
3.97378e-22	0.271318	0.793	0.631	8.2889e-18	SFP	Ywhah
1.4881e-20	0.302314	0.815	0.659	3.10404e-16	SFP	Loxl1
3.96909e-20	0.589273	0.65	0.52	8.27912e-16	SFP	Eln
5.34724e-20	0.251548	0.982	0.927	1.11538e-15	SFP	Timp2
1.13895e-19	0.290956	0.8	0.615	2.37573e-15	SFP	Timp1
1.20283e-19	0.26851	0.219	0.112	2.50899e-15	SFP	Ecscr
1.80081e-19	0.261801	0.994	0.94	3.7563e-15	SFP	Igf2
5.6396e-19	0.410159	0.476	0.319	1.17636e-14	SFP	C1qtnf3
1.77761e-18	0.381887	0.918	0.774	3.70791e-14	SFP	Dcn
5.71289e-16	0.266307	0.748	0.61	1.19165e-11	SFP	Pmepa1
1.64633e-15	0.275924	0.795	0.667	3.43408e-11	SFP	Cstb
1.50943e-14	0.416875	0.428	0.303	3.14853e-10	SFP	Cxcl1
1.10584e-11	0.287897	0.504	0.377	2.30668e-07	SFP	Hist1h2bc
4.54039e-11	0.278742	0.795	0.666	9.47079e-07	SFP	Lum
1.06706e-08	0.341341	0.748	0.652	0.000222578	SFP	Lox
8.81412e-08	0.297381	0.267	0.192	0.00183854	SFP	Ifi27l2a

### Sheet: AFP E18.5
p_val	avg_log2FC	pct.1	pct.2	p_val_adj	cluster	gene
3.9402e-129	0.848955	0.471	0.013	8.21885e-125	AFP	D630033O11Rik
1.85526e-126	1.18731	0.557	0.022	3.86988e-122	AFP	Angpt2
3.16702e-126	1.11321	0.757	0.048	6.60608e-122	AFP	Ptch2
9.4655e-92	1.0312	0.443	0.02	1.97441e-87	AFP	Ccdc3
5.70311e-82	1.03554	0.557	0.041	1.18961e-77	AFP	Gucy1a1
4.6417e-79	0.654651	0.471	0.028	9.68212e-75	AFP	Heyl
1.85663e-77	2.16957	0.929	0.163	3.87275e-73	AFP	Cygb
7.4608e-62	0.73707	0.457	0.036	1.55625e-57	AFP	Kcnj8
1.00748e-60	1.61821	0.871	0.171	2.1015e-56	AFP	Nr2f2
7.62963e-52	0.729764	0.486	0.051	1.59146e-47	AFP	Gata6
1.15982e-51	0.294798	0.229	0.009	2.41926e-47	AFP	Fmo2
6.31573e-51	0.513396	0.186	0.005	1.3174e-46	AFP	Ccl11
2.73786e-48	0.32991	0.271	0.015	5.7109e-44	AFP	Sema5b
1.10455e-44	1.21522	0.714	0.146	2.30399e-40	AFP	Tspan11
3.56952e-40	1.07994	0.729	0.161	7.44565e-36	AFP	Fmo1
2.51022e-39	0.662815	0.486	0.067	5.23606e-35	AFP	Lepr
4.42022e-39	1.00255	0.6	0.109	9.22015e-35	AFP	Notch3
8.05002e-38	0.711609	0.629	0.123	1.67915e-33	AFP	Tiam1
2.3676e-37	0.806331	0.586	0.108	4.93858e-33	AFP	Ednra
1.64506e-36	2.29085	0.671	0.142	3.43144e-32	AFP	Acta2
9.09143e-36	1.01329	0.571	0.106	1.89638e-31	AFP	Il33
4.24321e-33	0.516542	0.3	0.03	8.85091e-29	AFP	Foxs1
2.63596e-32	0.252032	0.171	0.009	5.49835e-28	AFP	Sgip1
4.01338e-32	1.27476	0.629	0.148	8.37152e-28	AFP	Prss35
5.0582e-32	1.48541	1	0.757	1.05509e-27	AFP	Cald1
5.70771e-30	1.36489	0.8	0.265	1.19057e-25	AFP	Ntrk2
6.75545e-29	0.499656	0.357	0.049	1.40912e-24	AFP	Ripor2
8.75821e-29	0.933018	0.757	0.206	1.82688e-24	AFP	Hhip
2.90081e-28	1.5389	0.914	0.528	6.0508e-24	AFP	Nrp1
1.72526e-27	0.737487	0.357	0.052	3.59871e-23	AFP	Cldn1
3.03003e-27	0.820891	0.6	0.152	6.32034e-23	AFP	Gstm2
6.91382e-26	0.435164	0.3	0.039	1.44215e-21	AFP	Abcc9
7.74413e-25	1.73242	0.829	0.355	1.61535e-20	AFP	Myl9
1.27899e-24	0.422176	0.157	0.01	2.66784e-20	AFP	Lypd2
2.04436e-24	0.462054	0.4	0.072	4.26433e-20	AFP	Gucy1b1
1.2285e-23	0.420217	0.371	0.064	2.56253e-19	AFP	Stom
1.68512e-23	0.63327	0.529	0.12	3.51498e-19	AFP	Ngfr
3.27696e-23	0.661801	0.314	0.046	6.83541e-19	AFP	Il6
5.33551e-23	0.883405	0.486	0.112	1.11293e-18	AFP	Aldh1a2
7.22896e-23	1.49435	0.871	0.444	1.50789e-18	AFP	Rbp1
2.26371e-22	0.755589	0.629	0.192	4.72187e-18	AFP	Acvr2a
3.36175e-22	0.586774	0.343	0.059	7.01228e-18	AFP	Mical2
3.09724e-21	0.368495	0.3	0.046	6.46054e-17	AFP	Gm10115
1.06037e-20	1.14918	0.943	0.55	2.21182e-16	AFP	Meox2
3.78891e-20	1.61845	0.914	0.493	7.90329e-16	AFP	Akap12
9.95008e-20	0.41457	0.386	0.076	2.07549e-15	AFP	Cd200
2.57868e-19	0.656506	0.443	0.106	5.37888e-15	AFP	Fgf7
4.0381e-19	1.10784	0.986	0.839	8.42308e-15	AFP	Col4a1
9.544e-19	0.369991	0.214	0.027	1.99078e-14	AFP	Flt1
1.45788e-18	0.66712	0.329	0.064	3.041e-14	AFP	Rasgrp2
1.46929e-18	1.06659	0.943	0.579	3.06478e-14	AFP	Cdh11
3.8711e-18	1.16644	0.9	0.59	8.07474e-14	AFP	Zeb2
1.05218e-17	0.591697	0.529	0.161	2.19473e-13	AFP	Slit3
1.05932e-17	0.281824	0.243	0.037	2.20964e-13	AFP	Rbpms2
1.33166e-17	0.337514	0.243	0.037	2.77772e-13	AFP	Hck
1.7304e-17	0.426694	0.4	0.094	3.60944e-13	AFP	BC028528
2.14443e-17	0.698499	0.5	0.149	4.47306e-13	AFP	Sult5a1
3.06502e-17	0.811462	0.614	0.238	6.39332e-13	AFP	Ndrg2
4.50672e-17	0.664839	0.429	0.111	9.40056e-13	AFP	Wfdc1
6.85913e-17	0.404162	0.386	0.091	1.43075e-12	AFP	Gli1
1.38197e-16	0.850138	0.614	0.211	2.88265e-12	AFP	Abca8a
1.39964e-16	0.317728	0.257	0.044	2.91951e-12	AFP	Prdm6
1.8413e-16	1.0755	0.743	0.41	3.84077e-12	AFP	Rap2a
3.70105e-16	0.785035	0.957	0.618	7.72001e-12	AFP	Oaf
6.21616e-16	0.729873	1	0.997	1.29663e-11	AFP	Gnas
8.97399e-16	0.367634	0.329	0.072	1.87188e-11	AFP	Kcne4
9.55918e-16	0.898045	0.757	0.382	1.99395e-11	AFP	Chd3
9.9554e-16	0.676823	0.914	0.574	2.0766e-11	AFP	Kifap3
1.17559e-15	0.406772	0.4	0.104	2.45216e-11	AFP	Stbd1
1.3875e-15	0.934042	0.914	0.728	2.89418e-11	AFP	Ppp1r2
1.6844e-15	0.300743	0.271	0.05	3.51348e-11	AFP	Naalad2
2.07269e-15	0.497791	0.429	0.123	4.32343e-11	AFP	Plcb4
3.64307e-15	0.967443	0.6	0.246	7.59908e-11	AFP	Ifitm1
6.2149e-15	0.263808	0.257	0.047	1.29637e-10	AFP	Adam22
7.12769e-15	0.65368	0.771	0.309	1.48677e-10	AFP	Entpd2
8.39681e-15	0.844427	0.743	0.388	1.75149e-10	AFP	Pdlim2
8.66981e-15	0.44456	0.243	0.043	1.80844e-10	AFP	Ccl7
8.69894e-15	0.519435	0.4	0.108	1.81451e-10	AFP	Hey1
8.89251e-15	0.907417	0.986	0.771	1.85489e-10	AFP	Col4a2
9.44689e-15	0.70029	0.514	0.184	1.97053e-10	AFP	Id4
1.3003e-14	0.782898	0.643	0.269	2.7123e-10	AFP	Fhl2
1.31218e-14	0.702837	0.614	0.243	2.73708e-10	AFP	Itga6
1.99266e-14	0.884522	0.971	0.774	4.15649e-10	AFP	Mdk
2.53887e-14	0.929874	1	0.851	5.29583e-10	AFP	Marcks
2.54948e-14	0.660195	0.814	0.451	5.31795e-10	AFP	Bace1
4.38729e-14	0.680334	0.543	0.195	9.15144e-10	AFP	Ptch1
5.03911e-14	0.666129	0.529	0.196	1.05111e-09	AFP	Ephb2
5.35376e-14	0.558136	0.614	0.256	1.11674e-09	AFP	Trib2
5.62499e-14	0.33184	0.343	0.086	1.17332e-09	AFP	Dock6
8.53525e-14	0.599278	0.743	0.357	1.78037e-09	AFP	Dact1
1.12039e-13	0.597022	1	0.994	2.33702e-09	AFP	Fth1
1.38183e-13	0.66405	0.386	0.108	2.88237e-09	AFP	Gm13889
1.60241e-13	0.438881	0.329	0.081	3.34247e-09	AFP	Tbxa2r
1.79596e-13	0.931358	0.7	0.37	3.7462e-09	AFP	Gstm1
2.79161e-13	0.85859	0.857	0.493	5.82302e-09	AFP	Olfml3
3.79626e-13	1.09792	0.9	0.555	7.91863e-09	AFP	Cxcl12
4.12556e-13	0.974256	0.629	0.27	8.6055e-09	AFP	Sfrp1
7.11078e-13	1.04101	0.686	0.342	1.48324e-08	AFP	Sparcl1
7.15181e-13	0.872968	0.829	0.534	1.4918e-08	AFP	Phlda3
8.11791e-13	0.278658	0.271	0.059	1.69332e-08	AFP	Cyp1b1
8.28199e-13	0.743053	0.971	0.792	1.72754e-08	AFP	Nid1
9.48213e-13	1.15978	0.629	0.264	1.97788e-08	AFP	Cxcl1
1.00437e-12	0.630703	0.529	0.199	2.09501e-08	AFP	Itga1
1.59594e-12	0.755076	0.986	0.855	3.32898e-08	AFP	Ifitm3
2.27573e-12	0.625057	0.7	0.369	4.74694e-08	AFP	Ifngr2
2.28537e-12	0.332396	0.186	0.031	4.76705e-08	AFP	Fxyd7
2.50804e-12	0.710598	0.5	0.19	5.23151e-08	AFP	Il1r1
3.25701e-12	0.784122	0.829	0.575	6.7938e-08	AFP	Il6st
3.67182e-12	0.398969	0.529	0.197	7.65906e-08	AFP	Tle3
4.616e-12	0.711477	0.986	0.901	9.62851e-08	AFP	Igfbp4
6.16643e-12	0.378617	0.457	0.154	1.28626e-07	AFP	Hs6st2
6.3402e-12	0.61011	0.571	0.239	1.3225e-07	AFP	Tbx18
6.81988e-12	1.61952	0.329	0.091	1.42256e-07	AFP	Tagln
1.71918e-11	0.754682	0.871	0.526	3.58604e-07	AFP	Serping1
1.82832e-11	0.675701	0.9	0.623	3.8137e-07	AFP	Marcksl1
2.74214e-11	0.721692	0.657	0.349	5.71983e-07	AFP	Jag1
2.76388e-11	0.732422	0.543	0.232	5.76518e-07	AFP	Icam1
3.17276e-11	0.612944	0.871	0.503	6.61807e-07	AFP	Ebf2
3.61317e-11	0.556477	0.414	0.142	7.53671e-07	AFP	Aoc3
3.87096e-11	0.569518	0.657	0.335	8.07444e-07	AFP	Vstm4
4.02274e-11	0.440064	0.329	0.096	8.39103e-07	AFP	St8sia2
5.80754e-11	0.347133	0.314	0.09	1.21139e-06	AFP	Bace2
6.2438e-11	0.61477	0.714	0.404	1.30239e-06	AFP	Egfr
7.30737e-11	0.642834	0.657	0.347	1.52424e-06	AFP	Adamts2
7.56139e-11	0.629894	0.857	0.649	1.57723e-06	AFP	Lhfp
8.15671e-11	0.691353	0.871	0.663	1.70141e-06	AFP	Epb41l2
8.39544e-11	0.738548	0.957	0.894	1.7512e-06	AFP	Tuba1a
8.68137e-11	0.619286	0.871	0.602	1.81085e-06	AFP	Cmtm3
8.70311e-11	0.404782	0.557	0.225	1.81538e-06	AFP	Svep1
8.92422e-11	0.513114	1	0.981	1.8615e-06	AFP	Laptm4a
9.15843e-11	1.09414	1	0.971	1.91036e-06	AFP	Cst3
1.05473e-10	0.571396	0.686	0.367	2.20006e-06	AFP	Gpc6
1.1787e-10	0.320732	0.214	0.046	2.45865e-06	AFP	Pdlim3
1.26632e-10	0.647121	0.529	0.243	2.64142e-06	AFP	Smim1
1.31377e-10	0.707695	0.943	0.786	2.74038e-06	AFP	Prrx1
1.3292e-10	0.784154	0.843	0.659	2.77257e-06	AFP	Ltbp4
1.47045e-10	0.653608	0.743	0.471	3.06721e-06	AFP	Mxra7
1.47084e-10	0.536575	0.929	0.818	3.06803e-06	AFP	Tmem256
1.50481e-10	0.593329	0.929	0.73	3.13887e-06	AFP	Flna
1.61847e-10	0.256633	0.257	0.064	3.37598e-06	AFP	Batf3
1.64568e-10	0.507182	0.943	0.809	3.43272e-06	AFP	Cnn3
1.94839e-10	0.575462	0.4	0.142	4.06415e-06	AFP	Pcdh19
3.08191e-10	0.72565	0.614	0.288	6.42856e-06	AFP	Tmem100
3.11393e-10	0.308511	0.243	0.059	6.49535e-06	AFP	Gfra2
3.52131e-10	0.579371	0.771	0.501	7.34509e-06	AFP	Ssbp2
5.40683e-10	0.405964	0.514	0.225	1.12781e-05	AFP	L3hypdh
6.15946e-10	0.489813	0.471	0.194	1.2848e-05	AFP	Rasl11a
6.39925e-10	0.671905	0.414	0.156	1.33482e-05	AFP	Ppp1r14a
6.75434e-10	0.303448	0.386	0.134	1.40889e-05	AFP	Rassf2
7.04647e-10	0.498624	0.714	0.389	1.46982e-05	AFP	Peak1
8.49567e-10	0.866423	0.9	0.653	1.77211e-05	AFP	Agtr2
9.24688e-10	0.555446	0.729	0.454	1.92881e-05	AFP	Tgfb1i1
1.0134e-09	0.571548	0.743	0.49	2.11384e-05	AFP	Snx18
1.03918e-09	0.33701	0.257	0.068	2.16762e-05	AFP	Mcam
1.14593e-09	0.584488	0.971	0.917	2.39029e-05	AFP	Atpif1
1.1862e-09	0.425782	0.4	0.152	2.47429e-05	AFP	Rnf122
1.73485e-09	0.782605	0.929	0.743	3.61873e-05	AFP	Dcn
1.82113e-09	0.526952	0.5	0.217	3.79869e-05	AFP	Pid1
2.0024e-09	0.591452	0.686	0.405	4.17681e-05	AFP	Daam1
2.05555e-09	0.494483	0.714	0.463	4.28767e-05	AFP	Pmm1
2.14922e-09	0.284024	0.271	0.078	4.48306e-05	AFP	Ptger4
2.38184e-09	0.921194	0.886	0.68	4.96828e-05	AFP	Mfap4
2.52435e-09	0.744608	0.5	0.223	5.26553e-05	AFP	Apod
3.35626e-09	0.669542	0.9	0.694	7.00082e-05	AFP	Svil
4.31143e-09	0.459066	0.243	0.065	8.99321e-05	AFP	Fabp4
4.66468e-09	0.625657	0.943	0.8	9.73006e-05	AFP	Id3
4.71414e-09	0.33844	0.371	0.135	9.83322e-05	AFP	Gpsm3
4.78466e-09	0.543317	0.571	0.291	9.98032e-05	AFP	Cnn2
5.39979e-09	0.448243	0.429	0.177	0.000112634	AFP	Dbndd2
5.81363e-09	0.557237	0.557	0.277	0.000121267	AFP	Tspan5
5.92622e-09	0.462474	0.714	0.424	0.000123615	AFP	Gnb4
7.58367e-09	0.56508	0.257	0.075	0.000158188	AFP	Dpep1
9.86693e-09	0.567795	0.543	0.267	0.000205814	AFP	Fzd4
1.09183e-08	0.8992	0.771	0.533	0.000227745	AFP	Id2
1.15457e-08	0.854767	0.857	0.704	0.000240832	AFP	Gadd45b
1.2791e-08	0.550142	0.9	0.579	0.000266807	AFP	Basp1
1.31939e-08	0.61255	0.929	0.705	0.000275212	AFP	Sept11
1.36971e-08	0.550692	0.3	0.097	0.000285708	AFP	Gdf10
1.42513e-08	0.722003	0.871	0.675	0.000297269	AFP	Thbs2
1.45971e-08	0.397099	0.571	0.296	0.000304481	AFP	Lgals9
1.91227e-08	0.454866	0.343	0.127	0.00039888	AFP	Pear1
2.37695e-08	0.335492	0.486	0.225	0.000495808	AFP	Jcad
2.89148e-08	0.632099	0.886	0.679	0.000603134	AFP	Socs3
3.4195e-08	0.328873	0.271	0.087	0.000713273	AFP	Xaf1
3.45899e-08	0.394649	0.343	0.13	0.00072151	AFP	Adamts4
3.72258e-08	0.383136	0.5	0.227	0.000776494	AFP	Pde5a
3.90364e-08	0.307437	0.4	0.161	0.000814261	AFP	Plk3
4.22032e-08	1.046	0.829	0.61	0.000880318	AFP	Eln
4.26662e-08	0.400353	0.257	0.079	0.000889975	AFP	Steap4
5.13836e-08	0.629955	0.814	0.596	0.00107181	AFP	Kctd12
5.31629e-08	0.295134	0.486	0.227	0.00110892	AFP	Wbp1
5.3452e-08	0.506546	0.814	0.664	0.00111496	AFP	Arpc1a
5.62981e-08	0.449565	0.7	0.422	0.00117432	AFP	Gamt
6.8199e-08	0.482891	0.543	0.291	0.00142256	AFP	Fam110b
8.63895e-08	0.34495	0.471	0.213	0.001802	AFP	Jarid2
8.99326e-08	0.501412	1	0.964	0.0018759	AFP	Cfl1
1.00533e-07	0.390447	1	0.982	0.00209701	AFP	Ifitm2
1.00611e-07	0.295094	0.471	0.212	0.00209865	AFP	Prkce
1.20821e-07	0.359127	0.357	0.141	0.0025202	AFP	Bnc2
1.23649e-07	0.556284	0.914	0.704	0.00257919	AFP	Hes1
1.30699e-07	0.382821	0.6	0.306	0.00272625	AFP	Sema5a
1.3515e-07	0.408351	0.6	0.338	0.0028191	AFP	Hcfc1
1.35854e-07	0.377145	0.329	0.127	0.00283378	AFP	Mark1
1.40503e-07	0.416188	0.971	0.865	0.00293075	AFP	Gpx8
1.49207e-07	0.567739	0.9	0.751	0.00311232	AFP	Antxr1
1.51392e-07	0.538407	0.8	0.675	0.00315789	AFP	Ap3s1
1.52671e-07	0.452747	0.586	0.328	0.00318457	AFP	Arap1
1.65963e-07	0.484845	0.457	0.213	0.00346183	AFP	C1s1
1.71627e-07	0.38946	0.343	0.131	0.00357997	AFP	Chrdl1
1.72012e-07	0.495186	0.886	0.642	0.00358799	AFP	Ramp2
1.84389e-07	0.461723	0.586	0.296	0.00384616	AFP	Lpl
1.86238e-07	0.590147	0.757	0.543	0.00388473	AFP	Lrrc17
1.95222e-07	0.430908	0.414	0.182	0.00407213	AFP	Vcam1
1.96803e-07	0.50919	0.9	0.724	0.00410511	AFP	Pmepa1
2.09679e-07	0.340419	0.557	0.293	0.00437369	AFP	Mex3b
2.14478e-07	0.316518	0.314	0.122	0.00447379	AFP	Agrn
2.37743e-07	0.355404	0.214	0.063	0.00495907	AFP	Ccbe1
2.39036e-07	0.478185	0.371	0.156	0.00498604	AFP	Klf5

### Sheet: AFP PN1
p_val	avg_log2FC	pct.1	pct.2	p_val_adj	cluster	gene
1.43325e-164	0.900174	0.479	0.031	2.98962e-160	AFP	Ptch2
3.90963e-130	0.836806	0.383	0.025	8.1551e-126	AFP	Gucy1a1
8.80972e-117	1.20774	0.426	0.038	1.83762e-112	AFP	Cldn1
3.71829e-113	1.85725	0.809	0.193	7.75598e-109	AFP	Cygb
8.90413e-104	0.854958	0.489	0.059	1.85731e-99	AFP	Notch3
5.3645e-103	0.643517	0.293	0.018	1.11898e-98	AFP	Angpt2
9.97938e-94	1.57621	0.676	0.146	2.0816e-89	AFP	Nr2f2
4.36643e-93	0.624653	0.298	0.022	9.10794e-89	AFP	Ccdc3
1.09373e-80	1.1482	0.681	0.161	2.28141e-76	AFP	Fmo1
9.92125e-76	1.43582	0.915	0.409	2.06947e-71	AFP	Nrp1
4.92801e-75	0.745903	0.447	0.071	1.02793e-70	AFP	Ednra
6.17247e-68	0.964689	0.596	0.145	1.28752e-63	AFP	Tspan11
7.7311e-68	0.347828	0.25	0.022	1.61263e-63	AFP	Ripor2
7.03672e-65	0.42409	0.213	0.016	1.46779e-60	AFP	Fmo2
3.18356e-61	0.359931	0.186	0.012	6.6406e-57	AFP	D630033O11Rik
6.79587e-60	0.447266	0.277	0.031	1.41755e-55	AFP	Ngfr
1.43188e-58	0.495057	0.133	0.005	2.98675e-54	AFP	Ccl11
1.34422e-55	1.22557	0.995	0.854	2.80391e-51	AFP	Col4a1
5.09969e-54	0.301638	0.154	0.009	1.06374e-49	AFP	Heyl
5.73009e-53	1.27019	0.862	0.408	1.19524e-48	AFP	Cxcl12
1.16747e-49	0.961248	0.463	0.11	2.43523e-45	AFP	Cd200
5.8799e-49	0.602019	0.298	0.047	1.22649e-44	AFP	Gata6
7.47546e-48	1.14823	0.83	0.449	1.55931e-43	AFP	Meox2
1.42004e-47	1.19919	0.979	0.762	2.96207e-43	AFP	Cald1
4.47526e-47	0.885008	0.574	0.161	9.33495e-43	AFP	Hhip
3.92415e-46	0.465205	0.298	0.049	8.18538e-42	AFP	Batf3
1.61423e-44	0.637668	0.378	0.081	3.36713e-40	AFP	Wfdc1
8.22461e-44	1.09222	0.963	0.768	1.71557e-39	AFP	Col4a2
6.08482e-43	0.647276	0.399	0.095	1.26923e-38	AFP	Tiam1
9.42427e-43	1.00247	0.989	0.868	1.96581e-38	AFP	Igfbp4
4.22428e-42	1.3272	0.665	0.263	8.81142e-38	AFP	Sparcl1
1.88644e-40	1.14529	0.814	0.432	3.93492e-36	AFP	Rbp1
8.85182e-40	2.59551	0.521	0.166	1.8464e-35	AFP	Acta2
7.91516e-39	0.573307	0.383	0.093	1.65102e-34	AFP	Gstm2
2.97651e-38	0.57526	0.314	0.061	6.20871e-34	AFP	Gdf10
1.78696e-37	0.946939	0.521	0.175	3.72742e-33	AFP	Id4
2.11642e-37	1.12679	0.91	0.571	4.41464e-33	AFP	Mdk
7.21964e-37	0.32341	0.149	0.014	1.50594e-32	AFP	C2
1.6792e-36	1.20877	0.915	0.701	3.50263e-32	AFP	Csrp2
8.75444e-36	0.417511	0.191	0.025	1.82609e-31	AFP	Kcnj8
1.22316e-35	1.14173	0.569	0.211	2.55139e-31	AFP	Ifitm1
1.27985e-33	1.43206	0.995	0.969	2.66964e-29	AFP	Cst3
1.46181e-33	1.09161	0.856	0.631	3.04919e-29	AFP	Ltbp4
1.6983e-33	0.388958	0.25	0.047	3.54249e-29	AFP	Gucy1b1
6.01654e-33	0.477017	0.314	0.073	1.25499e-28	AFP	Ctxn1
6.31407e-33	0.50697	0.314	0.073	1.31705e-28	AFP	St8sia2
7.08217e-33	0.27915	0.176	0.024	1.47727e-28	AFP	Foxs1
1.67754e-31	0.388733	0.191	0.029	3.49917e-27	AFP	Abcc9
9.02953e-31	0.66966	0.516	0.176	1.88347e-26	AFP	Abca8a
1.39926e-30	0.31392	0.176	0.025	2.91871e-26	AFP	Naalad2
6.20444e-30	0.600153	1	0.996	1.29418e-25	AFP	Gnas
7.28929e-30	1.59011	0.516	0.19	1.52047e-25	AFP	Myl9
2.23538e-29	0.456282	0.367	0.105	4.66278e-25	AFP	Pear1
3.33423e-29	0.646729	0.457	0.161	6.95487e-25	AFP	Slit3
3.40312e-29	0.752189	0.707	0.374	7.09857e-25	AFP	Pdlim2
8.81871e-29	0.871447	0.846	0.492	1.8395e-24	AFP	Agtr2
1.49917e-28	0.902981	0.771	0.499	3.12711e-24	AFP	Cdh11
1.71394e-28	0.795129	0.787	0.468	3.5751e-24	AFP	Kctd12
3.1532e-28	0.638023	0.5	0.193	6.57726e-24	AFP	Klf5
5.47225e-28	0.654204	0.66	0.328	1.14146e-23	AFP	Chd3
2.17366e-27	0.32779	0.17	0.027	4.53404e-23	AFP	Rasgrp2
2.31857e-27	0.812624	0.926	0.791	4.83631e-23	AFP	Ppp1r2
2.66884e-27	0.673384	0.91	0.691	5.56693e-23	AFP	Lhfp
4.00013e-27	0.571388	0.399	0.125	8.34387e-23	AFP	Sult5a1
4.56824e-27	0.556184	1	0.963	9.52889e-23	AFP	Laptm4a
6.852e-27	0.754221	0.511	0.212	1.42926e-22	AFP	Itga6
1.09023e-26	0.596511	0.516	0.204	2.2741e-22	AFP	Ndrg2
2.6828e-26	0.991437	0.761	0.426	5.59605e-22	AFP	Akap12
3.48864e-26	0.719391	0.628	0.284	7.27696e-22	AFP	Entpd2
3.98968e-26	0.724272	0.984	0.798	8.32208e-22	AFP	Marcks
4.79213e-26	0.727689	0.59	0.283	9.9959e-22	AFP	Dact1
6.94236e-26	0.66392	0.644	0.308	1.44811e-21	AFP	Lrrc17
1.20256e-25	0.330118	0.234	0.05	2.50843e-21	AFP	Ccbe1
3.84743e-25	0.343404	0.25	0.059	8.02536e-21	AFP	Stom
4.26898e-25	0.28058	0.255	0.061	8.90466e-21	AFP	Dock6
6.11423e-25	0.527427	0.479	0.181	1.27537e-20	AFP	C1s1
7.84648e-25	0.800579	0.67	0.343	1.6367e-20	AFP	Olfml3
9.91874e-25	0.295974	0.154	0.024	2.06895e-20	AFP	Adam22
1.16598e-24	0.462666	0.207	0.043	2.43212e-20	AFP	Pdlim3
1.22538e-24	0.808003	0.436	0.164	2.55603e-20	AFP	Rasl11a
1.89276e-24	0.617708	0.92	0.746	3.94812e-20	AFP	Myl12b
7.24872e-24	0.290657	0.261	0.065	1.51201e-19	AFP	Gli1
1.21822e-23	0.542765	0.537	0.238	2.54109e-19	AFP	Sorcs2
1.89441e-23	1.02059	0.681	0.395	3.95155e-19	AFP	Gstm1
2.72823e-23	0.501811	0.495	0.211	5.69082e-19	AFP	Arap1
1.36404e-22	0.780172	0.846	0.541	2.84526e-18	AFP	Serping1
1.79667e-22	0.875798	0.846	0.613	3.74767e-18	AFP	Hes1
1.97669e-22	0.719462	0.473	0.195	4.12318e-18	AFP	Icam1
2.89566e-22	0.454127	0.314	0.099	6.04007e-18	AFP	Bnc2
4.27528e-22	0.489908	0.351	0.116	8.91781e-18	AFP	Ntm
6.14839e-22	0.517073	0.601	0.311	1.28249e-17	AFP	Ifngr2
6.50929e-22	0.766612	0.809	0.546	1.35777e-17	AFP	Zeb2
6.85337e-22	0.672782	0.761	0.536	1.42954e-17	AFP	Il6st
7.05803e-22	0.315026	0.229	0.055	1.47224e-17	AFP	Kcne4
8.76216e-22	0.513229	1	0.994	1.8277e-17	AFP	Fth1
1.07793e-21	0.342297	0.277	0.075	2.24845e-17	AFP	Lvrn
1.29559e-21	0.563703	0.25	0.066	2.70247e-17	AFP	Aldh1a2
1.78935e-21	0.279127	0.197	0.042	3.7324e-17	AFP	Nkain4
2.07605e-21	0.716427	0.537	0.232	4.33043e-17	AFP	Lpl
2.36029e-21	0.640111	0.628	0.312	4.92332e-17	AFP	Ntrk2
4.80539e-21	0.587378	0.745	0.453	1.00236e-16	AFP	Oaf
7.19329e-21	0.56527	0.941	0.74	1.50045e-16	AFP	Nid1
1.86906e-20	0.688128	0.564	0.304	3.89867e-16	AFP	Rap2a
2.9306e-20	0.376502	0.223	0.057	6.11294e-16	AFP	Hey1
2.97989e-20	0.420851	0.34	0.116	6.21575e-16	AFP	Fgf7
4.30465e-20	0.598137	0.601	0.294	8.97907e-16	AFP	Apod
7.36599e-20	0.496982	0.378	0.142	1.53647e-15	AFP	Plk2
7.67434e-20	0.420793	0.207	0.051	1.60079e-15	AFP	Lepr
1.85323e-19	1.06973	0.612	0.327	3.86564e-15	AFP	Cxcl1
2.85835e-19	0.543375	0.596	0.309	5.96224e-15	AFP	Jag1
3.68438e-19	0.563558	0.479	0.219	7.68525e-15	AFP	Gpc6
5.18568e-19	0.697185	0.58	0.329	1.08168e-14	AFP	Adamts2
5.68783e-19	0.57208	0.963	0.776	1.18642e-14	AFP	Mfap2
5.7905e-19	0.348794	0.324	0.114	1.20784e-14	AFP	Ephb2
6.38567e-19	0.493742	0.356	0.131	1.33199e-14	AFP	Il33
6.78095e-19	0.590231	0.638	0.344	1.41444e-14	AFP	Cdo1
7.85016e-19	0.677731	0.436	0.203	1.63746e-14	AFP	Ptch1
7.86974e-19	0.379775	0.245	0.072	1.64155e-14	AFP	Bace2
8.60155e-19	0.581796	0.723	0.443	1.7942e-14	AFP	Ebf2
1.02661e-18	0.373441	0.415	0.159	2.14141e-14	AFP	Sult1a1
1.46871e-18	0.4384	0.383	0.152	3.06359e-14	AFP	Plat
1.73601e-18	0.75304	0.984	0.924	3.62115e-14	AFP	Gsn
3.66276e-18	0.518372	0.957	0.847	7.64016e-14	AFP	Gpc3
3.93602e-18	0.578896	0.468	0.217	8.21014e-14	AFP	Acvr2a
7.67105e-18	0.861529	0.75	0.527	1.6001e-13	AFP	Fabp5
3.57503e-17	0.373899	0.399	0.17	7.45715e-13	AFP	Fam110b
3.77732e-17	0.598462	0.941	0.858	7.87911e-13	AFP	Mest
4.78979e-17	0.539555	1	0.913	9.99102e-13	AFP	Ifitm3
7.15701e-17	0.556598	0.282	0.096	1.49288e-12	AFP	Ppp1r14a
7.74442e-17	0.52931	0.644	0.366	1.61541e-12	AFP	Selenop
9.47229e-17	0.494374	0.213	0.06	1.97583e-12	AFP	Il6
1.23387e-16	2.20083	0.261	0.087	2.57374e-12	AFP	Tagln
1.91008e-16	0.546172	0.638	0.393	3.98424e-12	AFP	Egfr
2.15014e-16	0.459731	0.34	0.131	4.48499e-12	AFP	Aoc3
4.29722e-16	0.503556	0.968	0.891	8.96356e-12	AFP	Maged2
5.21382e-16	0.404751	0.995	0.986	1.08755e-11	AFP	Ifitm2
5.65686e-16	0.484836	0.787	0.553	1.17997e-11	AFP	Cmtm3
6.97655e-16	0.577051	0.957	0.853	1.45524e-11	AFP	Tuba1a
1.72016e-15	0.413401	0.277	0.098	3.58809e-11	AFP	Dpep1
2.40243e-15	0.56817	0.479	0.253	5.01123e-11	AFP	Il1r1
2.7336e-15	0.473337	0.739	0.498	5.70202e-11	AFP	Svil
4.32968e-15	0.469512	0.569	0.324	9.03128e-11	AFP	Cd302
4.50934e-15	0.582368	0.596	0.375	9.40603e-11	AFP	Pkdcc
4.66929e-15	0.417865	0.223	0.07	9.73966e-11	AFP	Prss35
4.82773e-15	0.522418	0.691	0.433	1.00702e-10	AFP	Zim1
5.96118e-15	0.445729	0.548	0.314	1.24344e-10	AFP	Marcksl1
6.04644e-15	0.454212	0.66	0.424	1.26123e-10	AFP	Pmm1
6.66253e-15	0.457659	0.378	0.168	1.38974e-10	AFP	Arhgdib
7.3229e-15	0.471215	0.436	0.216	1.52748e-10	AFP	Gab1
1.49791e-14	0.422406	0.463	0.231	3.12449e-10	AFP	Fzd4
1.82939e-14	0.276769	0.181	0.051	3.81592e-10	AFP	Foxd2os
1.87823e-14	0.322739	0.287	0.108	3.91781e-10	AFP	Rnf122
1.90367e-14	0.455538	0.388	0.182	3.97086e-10	AFP	Pde5a
2.93064e-14	0.487215	0.979	0.928	6.11303e-10	AFP	Nfib
3.41151e-14	0.37062	0.66	0.388	7.11606e-10	AFP	Spry1
4.49753e-14	0.854881	0.851	0.686	9.38139e-10	AFP	Gadd45b
6.81656e-14	0.344452	0.319	0.135	1.42187e-09	AFP	Tshz3
6.8919e-14	0.302454	0.245	0.086	1.43758e-09	AFP	Gpsm3
7.27967e-14	0.287216	0.266	0.096	1.51847e-09	AFP	Steap4
8.77558e-14	0.504659	0.324	0.136	1.8305e-09	AFP	Itga1
1.24957e-13	0.452014	0.771	0.632	2.60649e-09	AFP	Rab34
2.04232e-13	0.575119	0.915	0.783	4.26008e-09	AFP	Prrx1
2.56827e-13	0.398936	0.495	0.249	5.35715e-09	AFP	Sfrp1
4.15343e-13	0.268508	0.218	0.075	8.66364e-09	AFP	Gli2
4.90606e-13	0.476775	0.548	0.327	1.02336e-08	AFP	Lhfpl2
7.28859e-13	0.475546	0.686	0.482	1.52033e-08	AFP	Scd2
8.7968e-13	0.498114	0.814	0.699	1.83493e-08	AFP	Ech1
1.01481e-12	0.570736	0.894	0.825	2.1168e-08	AFP	Atpif1
1.10547e-12	0.350304	1	0.993	2.3059e-08	AFP	Itm2b
1.12573e-12	0.489317	0.952	0.897	2.34816e-08	AFP	Peg3
1.15223e-12	0.358554	0.255	0.101	2.40344e-08	AFP	Nradd
1.36691e-12	0.65225	0.628	0.45	2.85124e-08	AFP	Sox4
1.6376e-12	0.42214	0.824	0.63	3.41588e-08	AFP	Hmgn2
2.90136e-12	0.476213	0.926	0.812	6.05195e-08	AFP	Dcn
2.92956e-12	0.290722	0.239	0.092	6.11078e-08	AFP	Mical2
3.65563e-12	0.414486	0.862	0.643	7.62528e-08	AFP	Ramp2
3.89732e-12	0.338207	0.606	0.355	8.12942e-08	AFP	Lama2
4.13067e-12	0.584534	0.936	0.871	8.61617e-08	AFP	Jun
9.50481e-12	0.283468	0.356	0.167	1.98261e-07	AFP	Podxl2
1.07378e-11	0.492116	0.277	0.114	2.2398e-07	AFP	Adm
1.21208e-11	0.545721	0.761	0.576	2.52828e-07	AFP	Phlda3
1.32797e-11	0.412601	0.904	0.817	2.77001e-07	AFP	Eid1
1.37513e-11	0.417521	0.245	0.095	2.86837e-07	AFP	Rgs16
1.41441e-11	0.358963	0.973	0.958	2.95032e-07	AFP	Nedd4
2.27577e-11	0.721422	0.745	0.573	4.74703e-07	AFP	Socs3
2.92649e-11	0.376678	0.271	0.114	6.10437e-07	AFP	Thy1
3.71713e-11	0.455803	0.723	0.556	7.75356e-07	AFP	Epb41l2
3.75421e-11	0.354577	0.293	0.129	7.83091e-07	AFP	Vcam1
3.96736e-11	0.456628	0.33	0.158	8.27551e-07	AFP	Pid1
4.18077e-11	0.397785	0.761	0.601	8.72066e-07	AFP	Calm3
4.24038e-11	0.562838	0.309	0.142	8.845e-07	AFP	Fabp4
4.55929e-11	0.325633	0.351	0.168	9.51023e-07	AFP	Wnt5a
4.64713e-11	0.339799	0.452	0.268	9.69345e-07	AFP	Nr2f6
4.99883e-11	0.439235	0.287	0.127	1.04271e-06	AFP	Plac8
8.75972e-11	0.486318	0.989	0.886	1.82719e-06	AFP	Dlk1
9.33893e-11	0.548428	0.899	0.781	1.94801e-06	AFP	Id3
1.05097e-10	0.463425	0.798	0.635	2.19221e-06	AFP	Leprot
1.08398e-10	0.277463	0.266	0.114	2.26108e-06	AFP	D430019H16Rik
1.09333e-10	0.350751	0.362	0.183	2.28057e-06	AFP	Egr2
1.20135e-10	0.257508	0.207	0.077	2.50589e-06	AFP	Mark1
1.21694e-10	0.414842	0.489	0.293	2.53842e-06	AFP	Ier5l
1.30018e-10	0.267142	0.277	0.119	2.71205e-06	AFP	Khk
1.54464e-10	0.40258	0.963	0.89	3.22197e-06	AFP	Selenom
1.74537e-10	0.298434	0.404	0.211	3.64066e-06	AFP	Svep1
1.78417e-10	0.281697	0.287	0.129	3.7216e-06	AFP	Pde3a
1.87727e-10	0.459061	0.665	0.488	3.9158e-06	AFP	Rnd3
2.00016e-10	0.376675	0.553	0.361	4.17213e-06	AFP	Iah1
2.15687e-10	0.366271	0.84	0.692	4.49902e-06	AFP	Cyb5a
2.26389e-10	0.300443	0.287	0.132	4.72225e-06	AFP	Lrrc75a
2.6425e-10	0.464106	0.606	0.399	5.51199e-06	AFP	Cpe
2.96385e-10	0.381912	0.734	0.577	6.1823e-06	AFP	Rbms3
3.09688e-10	0.296969	0.33	0.166	6.45978e-06	AFP	Ptgr1
3.63414e-10	0.583316	0.559	0.334	7.58046e-06	AFP	Penk
4.01803e-10	0.36553	0.995	0.972	8.3812e-06	AFP	Tmsb10
4.33363e-10	0.371007	0.362	0.19	9.03952e-06	AFP	Adamts12
5.26972e-10	0.485842	0.479	0.305	1.09921e-05	AFP	Daam1
5.41902e-10	0.447631	0.606	0.412	1.13035e-05	AFP	Fzd2
7.29717e-10	0.335811	0.25	0.109	1.52212e-05	AFP	Pcdh19
8.76957e-10	0.341821	0.968	0.903	1.82925e-05	AFP	Dnaja1
9.07093e-10	0.506832	0.803	0.612	1.89211e-05	AFP	Mfap4
1.05533e-09	0.273801	0.319	0.159	2.20132e-05	AFP	Abcg2
1.13471e-09	0.355022	0.782	0.628	2.3669e-05	AFP	Sh3bgrl
1.19746e-09	0.361693	0.851	0.799	2.49779e-05	AFP	Sri
1.37876e-09	0.69004	0.128	0.038	2.87596e-05	AFP	Rgs5
1.65019e-09	0.414597	0.851	0.729	3.44212e-05	AFP	Arid5b
1.77538e-09	0.359761	0.59	0.42	3.70326e-05	AFP	Kifap3
1.88626e-09	0.429427	0.707	0.547	3.93455e-05	AFP	Fam129a
2.13944e-09	0.341362	0.851	0.725	4.46267e-05	AFP	Ddah2
2.15394e-09	0.332026	0.479	0.271	4.4929e-05	AFP	Smoc2
2.25114e-09	0.637655	0.553	0.401	4.69566e-05	AFP	Col18a1
2.71086e-09	0.334026	0.457	0.262	5.65458e-05	AFP	Pcdh18
2.71116e-09	0.302088	0.287	0.141	5.6552e-05	AFP	Prickle1
2.76018e-09	0.26594	0.218	0.088	5.75746e-05	AFP	Epha3
3.02847e-09	0.288878	0.287	0.134	6.31709e-05	AFP	Tmeff2
3.21683e-09	0.581973	0.495	0.325	6.70999e-05	AFP	Osr1
4.20321e-09	0.381733	0.58	0.403	8.76747e-05	AFP	Glipr2
4.43733e-09	0.324908	0.548	0.352	9.25583e-05	AFP	Gnb4
4.45553e-09	0.255557	0.17	0.062	9.29379e-05	AFP	Ddit4l
4.46053e-09	0.498102	0.766	0.631	9.30422e-05	AFP	Flna
4.63748e-09	0.585918	0.415	0.248	9.67332e-05	AFP	Irf1
5.4978e-09	0.352813	0.543	0.378	0.000114679	AFP	Litaf
6.50074e-09	0.487975	0.697	0.603	0.000135599	AFP	Spats2l
7.22093e-09	0.254701	0.191	0.077	0.000150621	AFP	Adcy7
8.28093e-09	0.3009	0.968	0.89	0.000172732	AFP	Mgp
8.79889e-09	0.296172	0.484	0.294	0.000183536	AFP	C1qtnf12
9.37401e-09	0.322006	0.819	0.675	0.000195532	AFP	Siva1
1.01702e-08	0.319114	0.388	0.215	0.000212141	AFP	Calml4
1.13773e-08	0.310909	0.447	0.26	0.000237318	AFP	6330403K07Rik
1.30087e-08	0.331896	0.691	0.545	0.000271348	AFP	Bex3
1.78704e-08	0.415204	0.761	0.649	0.000372758	AFP	Sept11
1.88481e-08	0.313983	0.899	0.843	0.000393152	AFP	B2m
2.01326e-08	0.46715	0.473	0.305	0.000419946	AFP	Rbpms
2.04673e-08	0.455283	0.973	0.914	0.000426928	AFP	Igfbp7
2.13363e-08	0.291157	0.324	0.167	0.000445054	AFP	Cnrip1
2.24384e-08	0.366564	0.665	0.49	0.000468043	AFP	Peli1
2.53103e-08	0.258771	0.447	0.278	0.000527948	AFP	Sfxn1
2.54906e-08	0.336446	0.559	0.387	0.000531709	AFP	Arhgef25
2.57774e-08	0.518932	0.936	0.844	0.000537691	AFP	Junb
3.53448e-08	0.456364	0.601	0.435	0.000737258	AFP	Tmem176b
3.77297e-08	0.271634	0.979	0.964	0.000787004	AFP	Ppic
3.9369e-08	0.762771	0.181	0.074	0.000821198	AFP	Gm13889
3.95803e-08	0.383454	0.888	0.809	0.000825607	AFP	Gpx8
4.36444e-08	0.36326	0.809	0.638	0.000910378	AFP	Celf2
5.22116e-08	0.343782	0.415	0.244	0.00108908	AFP	Pcdh7
5.53928e-08	0.45727	0.548	0.398	0.00115544	AFP	Fhl2
6.40997e-08	0.327614	0.543	0.347	0.00133706	AFP	Nnmt
6.71398e-08	0.291936	0.266	0.131	0.00140047	AFP	Smim1
6.98441e-08	0.270514	0.628	0.461	0.00145688	AFP	Psme1
8.75533e-08	0.266068	0.138	0.051	0.00182627	AFP	Stbd1
1.13475e-07	0.275865	0.91	0.854	0.00236697	AFP	App
1.14675e-07	0.344886	0.734	0.595	0.002392	AFP	Mprip
1.23601e-07	0.301153	0.734	0.618	0.0025782	AFP	Ap3s1
1.23803e-07	0.251409	0.271	0.141	0.00258241	AFP	Dock9
1.27015e-07	0.290753	0.814	0.656	0.0026494	AFP	Fcgrt
1.3198e-07	0.25339	0.383	0.228	0.00275298	AFP	Pycard
1.36885e-07	0.403051	0.426	0.28	0.00285529	AFP	Atp1b1
1.47695e-07	0.285545	0.702	0.544	0.00308078	AFP	Echs1
1.51271e-07	0.271734	0.537	0.392	0.00315537	AFP	Ssbp2
1.56565e-07	0.285474	0.915	0.774	0.00326578	AFP	Nrep
2.33325e-07	0.368763	0.947	0.881	0.00486693	AFP	Sptbn1

### Sheet: CLFP E18.5
p_val	avg_log2FC	pct.1	pct.2	p_val_adj	cluster	gene
6.24801e-295	2.4382	0.985	0.259	1.30327e-290	CLFP	Smoc2
1.22568e-269	1.37425	0.831	0.116	2.55664e-265	CLFP	Cntfr
1.37162e-248	1.51605	0.88	0.178	2.86107e-244	CLFP	Entpd2
6.05422e-223	2.34248	0.673	0.073	1.26285e-218	CLFP	Acta1
1.29667e-219	1.94978	0.983	0.486	2.70473e-215	CLFP	Basp1
1.30718e-217	2.32137	0.714	0.098	2.72665e-213	CLFP	Mylpf
8.78225e-198	1.53094	0.805	0.174	1.83189e-193	CLFP	Lpl
7.54038e-186	1.11779	0.466	0.022	1.57285e-181	CLFP	Coch
1.64792e-178	1.40109	0.833	0.227	3.4374e-174	CLFP	Sparcl1
2.14373e-171	1.21922	0.897	0.338	4.47162e-167	CLFP	Slc16a2
5.26831e-171	1.49375	0.508	0.044	1.09892e-166	CLFP	Myl1
9.21096e-169	1.05283	0.677	0.12	1.92131e-164	CLFP	Ntm
9.45327e-169	1.47556	0.996	0.78	1.97186e-164	CLFP	Nrk
2.33581e-165	1.37231	0.989	0.716	4.87228e-161	CLFP	Capn6
6.00962e-164	0.813033	0.602	0.09	1.25355e-159	CLFP	Magel2
1.19615e-163	1.44501	0.977	0.834	2.49505e-159	CLFP	Ndn
1.66284e-161	1.18845	0.998	0.987	3.46852e-157	CLFP	Itm2a
2.1617e-161	0.652902	0.457	0.031	4.50908e-157	CLFP	Adh1
9.71788e-160	1.38518	0.998	0.921	2.02705e-155	CLFP	Cdkn1c
6.15245e-154	1.23727	0.962	0.631	1.28334e-149	CLFP	Tcf7l2
1.00407e-153	1.29378	0.985	0.749	2.09439e-149	CLFP	Nid1
8.87621e-151	1.35205	0.929	0.395	1.85149e-146	CLFP	Akap12
6.08369e-149	1.52838	0.455	0.039	1.269e-144	CLFP	Tnnc2
1.27662e-146	1.27908	0.654	0.135	2.66289e-142	CLFP	Crabp1
1.24169e-142	1.15952	0.998	0.818	2.59004e-138	CLFP	Marcks
3.93944e-141	0.962011	0.827	0.298	8.21729e-137	CLFP	Nid2
1.15418e-135	0.906429	0.778	0.254	2.4075e-131	CLFP	Lama2
2.67162e-135	1.04126	0.996	0.86	5.57273e-131	CLFP	Gpc3
3.54049e-135	0.901985	0.788	0.246	7.3851e-131	CLFP	Peg10
2.51415e-133	0.922053	0.605	0.123	5.24426e-129	CLFP	Abca8a
5.34261e-131	1.16488	0.992	0.804	1.11441e-126	CLFP	Col4a1
2.7705e-126	0.852272	0.803	0.275	5.77898e-122	CLFP	Spry1
5.91488e-125	0.433075	0.344	0.02	1.23378e-120	CLFP	Dipk1c
4.65293e-123	0.908635	0.564	0.108	9.70554e-119	CLFP	Ly6h
3.8369e-121	1.25154	0.987	0.631	8.00339e-117	CLFP	Igf1
1.90175e-120	0.460686	0.352	0.026	3.96686e-116	CLFP	Lvrn
2.41013e-120	0.696048	0.59	0.124	5.0273e-116	CLFP	C1s1
2.93225e-120	0.92907	0.91	0.411	6.11639e-116	CLFP	Ebf2
1.99397e-118	1.04088	0.998	0.904	4.15923e-114	CLFP	Dlk1
7.66472e-116	0.976619	0.979	0.577	1.59878e-111	CLFP	Agtr2
8.18667e-116	0.479846	0.342	0.025	1.70766e-111	CLFP	Slitrk1
2.92032e-114	0.842728	0.989	0.925	6.0915e-110	CLFP	Sub1
8.58522e-113	0.903794	0.998	0.909	1.79079e-108	CLFP	Mest
1.27299e-112	0.542837	0.357	0.032	2.65533e-108	CLFP	Atp1a2
9.84136e-112	0.911891	0.323	0.022	2.05281e-107	CLFP	Ckm
1.16335e-111	0.572302	0.43	0.062	2.42662e-107	CLFP	Atp8a1
6.73035e-111	0.972972	0.955	0.568	1.40388e-106	CLFP	Zim1
8.42373e-111	0.389601	0.383	0.039	1.75711e-106	CLFP	Actc1
2.21595e-110	0.9865	0.872	0.412	4.62225e-106	CLFP	Serpine2
2.78695e-109	1.02841	0.951	0.571	5.8133e-105	CLFP	Ramp2
7.27493e-104	0.450712	0.398	0.054	1.51748e-99	CLFP	Smtnl2
7.59819e-104	0.559608	0.415	0.058	1.58491e-99	CLFP	Ngfr
2.19489e-103	0.821587	0.682	0.219	4.57831e-99	CLFP	Sema5a
2.871e-103	0.650751	0.622	0.178	5.98862e-99	CLFP	Galnt17
8.82383e-103	0.449106	0.367	0.043	1.84056e-98	CLFP	Ggt5
4.1498e-102	0.815939	0.925	0.471	8.65607e-98	CLFP	Cxcl12
7.40358e-102	0.730943	0.673	0.218	1.54431e-97	CLFP	Abca9
7.92468e-102	0.897556	0.91	0.575	1.65301e-97	CLFP	Clmp
1.69301e-101	0.911118	0.927	0.57	3.53146e-97	CLFP	Lamb1
3.00425e-100	0.658301	0.543	0.137	6.26657e-96	CLFP	Adam19
1.41649e-96	0.722629	0.805	0.345	2.95465e-92	CLFP	Tshz2
3.29929e-96	0.720311	0.778	0.318	6.88199e-92	CLFP	Selenop
9.57004e-96	0.543606	0.577	0.155	1.99622e-91	CLFP	Hic1
1.54299e-94	0.672825	0.998	0.977	3.21853e-90	CLFP	Laptm4a
1.64297e-94	0.765648	0.776	0.355	3.42708e-90	CLFP	Cotl1
1.75725e-94	0.716923	0.682	0.246	3.66544e-90	CLFP	Sorcs2
2.33018e-94	0.641147	0.998	0.978	4.86053e-90	CLFP	Ifitm2
1.07076e-93	1.21536	0.669	0.246	2.2335e-89	CLFP	Crlf1
1.89316e-93	0.908292	0.994	0.723	3.94893e-89	CLFP	Mdk
1.01109e-91	0.589451	0.461	0.097	2.10904e-87	CLFP	Fndc5
6.0569e-91	0.975687	0.385	0.062	1.26341e-86	CLFP	Tnnt3
1.23238e-89	0.855662	0.729	0.281	2.57062e-85	CLFP	Penk
3.90546e-89	0.793229	0.996	0.934	8.14639e-85	CLFP	Plagl1
4.523e-89	0.718236	0.299	0.03	9.43452e-85	CLFP	Sln
4.33026e-88	0.815711	0.893	0.475	9.03249e-84	CLFP	Meox2
1.14638e-87	0.489067	0.376	0.056	2.39123e-83	CLFP	Aldh1a2
2.288e-87	0.335962	0.233	0.011	4.77254e-83	CLFP	Syt13
4.29255e-87	0.794383	1	0.955	8.95382e-83	CLFP	Peg3
5.01577e-87	0.750543	0.872	0.452	1.04624e-82	CLFP	Nrp1
1.62591e-86	0.809317	0.906	0.555	3.39148e-82	CLFP	Oaf
1.62784e-85	0.736809	0.991	0.936	3.39551e-81	CLFP	Nfib
2.53834e-85	0.791252	0.868	0.551	5.29473e-81	CLFP	Lamc1
2.58408e-84	0.422852	0.355	0.054	5.39014e-80	CLFP	Sult1a1
3.4922e-79	0.771939	0.981	0.86	7.28437e-75	CLFP	Tcf4
2.91259e-78	0.640418	0.626	0.225	6.07537e-74	CLFP	Vldlr
1.18646e-77	0.836591	0.91	0.619	2.47484e-73	CLFP	Man2a1
1.09988e-76	0.760695	0.945	0.734	2.29424e-72	CLFP	Col4a2
3.01383e-76	0.61446	0.66	0.262	6.28655e-72	CLFP	Vstm4
1.78014e-75	0.460999	0.421	0.094	3.71319e-71	CLFP	Spock2
3.14884e-75	0.650755	1	0.935	6.56817e-71	CLFP	Maged2
3.33351e-75	0.441199	0.408	0.093	6.95337e-71	CLFP	Amot
3.73289e-75	0.664934	0.972	0.71	7.78643e-71	CLFP	Cald1
3.76292e-75	0.566087	0.414	0.093	7.84907e-71	CLFP	Tmeff2
3.0844e-74	0.518676	0.526	0.161	6.43374e-70	CLFP	Enho
3.05063e-73	0.697428	0.808	0.427	6.36331e-69	CLFP	Emilin2
1.3901e-71	0.648788	0.656	0.294	2.89961e-67	CLFP	Tspan9
5.42595e-71	0.681002	0.771	0.414	1.1318e-66	CLFP	Igsf3
6.33454e-71	0.388956	0.432	0.108	1.32132e-66	CLFP	Kcp
6.82256e-71	0.790066	0.876	0.582	1.42312e-66	CLFP	Fzd2
1.13714e-70	0.420854	0.449	0.119	2.37196e-66	CLFP	Eda
1.17168e-70	0.4132	0.342	0.061	2.44402e-66	CLFP	Il33
3.89721e-70	0.760147	0.981	0.688	8.12919e-66	CLFP	Dcn
6.4458e-70	0.49728	0.359	0.07	1.34453e-65	CLFP	Nppc
1.4928e-69	0.308187	0.276	0.038	3.11383e-65	CLFP	Entpd1
1.5974e-69	0.687381	0.805	0.469	3.33203e-65	CLFP	Clcn5
1.23703e-68	0.466257	0.459	0.126	2.58033e-64	CLFP	Lifr
1.27119e-68	0.685685	0.844	0.448	2.65159e-64	CLFP	Col6a6
4.85783e-67	0.464083	1	0.997	1.01329e-62	CLFP	Gnas
8.26564e-67	0.455773	0.184	0.01	1.72413e-62	CLFP	Tceal7
1.4056e-66	0.735534	0.801	0.431	2.93194e-62	CLFP	Fbln5
1.40791e-66	0.632828	0.97	0.543	2.93677e-62	CLFP	Mfap5
1.04803e-65	0.665642	0.682	0.318	2.18609e-61	CLFP	Ppp1r9a
1.4293e-65	0.633172	0.754	0.362	2.98137e-61	CLFP	Cdo1
5.34797e-65	0.646996	0.605	0.244	1.11553e-60	CLFP	G0s2
1.22789e-64	0.289455	0.261	0.036	2.56125e-60	CLFP	Cyp2d22
1.81881e-64	0.667122	0.994	0.861	3.79385e-60	CLFP	Mfap2
9.06976e-64	0.638799	0.9	0.686	1.89186e-59	CLFP	Tcf12
1.18996e-63	0.694745	0.998	0.828	2.48213e-59	CLFP	Vcan
1.83453e-63	0.33253	0.303	0.053	3.82665e-59	CLFP	Hlf
2.09363e-63	0.482159	0.483	0.16	4.3671e-59	CLFP	Frmd4a
3.67043e-63	0.583515	0.81	0.416	7.65616e-59	CLFP	Cpe
3.61256e-62	0.675582	0.868	0.568	7.53543e-58	CLFP	Zfhx4
1.53341e-61	0.567011	0.97	0.773	3.19854e-57	CLFP	Nrep
4.73369e-61	0.500851	0.425	0.124	9.87401e-57	CLFP	Plat
7.55463e-61	0.565181	0.684	0.308	1.57582e-56	CLFP	AW551984
5.51434e-60	0.645575	0.863	0.548	1.15024e-55	CLFP	Fap
9.97557e-60	0.60385	0.626	0.279	2.0808e-55	CLFP	Bst2
1.0927e-59	0.42291	0.523	0.181	2.27925e-55	CLFP	Smim1
1.31253e-59	0.564956	0.808	0.442	2.73781e-55	CLFP	Glipr2
1.74754e-59	0.717127	0.803	0.507	3.6452e-55	CLFP	Runx1t1
4.56518e-59	0.297823	0.154	0.006	9.52251e-55	CLFP	Myoz2
6.05585e-59	0.638171	0.914	0.659	1.26319e-54	CLFP	Sept11
8.79572e-59	0.410127	0.998	0.989	1.8347e-54	CLFP	Ppib
8.95308e-59	0.694266	0.825	0.568	1.86752e-54	CLFP	Lama4
1.65674e-58	0.671271	0.867	0.578	3.45579e-54	CLFP	Cebpd
2.35842e-58	0.313797	0.273	0.046	4.91944e-54	CLFP	Nav3
3.06067e-58	0.576906	0.9	0.547	6.38425e-54	CLFP	Celf2
6.73149e-58	0.594173	0.923	0.736	1.40412e-53	CLFP	Cyb5a
7.52324e-58	0.627938	0.976	0.828	1.56927e-53	CLFP	Islr
1.30923e-57	0.348212	0.387	0.104	2.73091e-53	CLFP	Lrig1
3.50252e-57	0.559171	0.992	0.866	7.3059e-53	CLFP	Fbn2
3.74272e-57	0.601244	0.974	0.891	7.80694e-53	CLFP	Rsrp1
7.13732e-57	0.376601	0.372	0.097	1.48877e-52	CLFP	Dcaf12l1
8.33049e-57	0.851925	0.808	0.572	1.73766e-52	CLFP	Phactr2
5.64246e-56	0.610235	0.889	0.568	1.17696e-51	CLFP	Lpar4
7.13361e-56	0.528126	0.654	0.316	1.488e-51	CLFP	Ghr
9.92009e-56	0.547792	0.688	0.359	2.06923e-51	CLFP	Rab11fip2
4.39707e-55	0.636743	0.976	0.706	9.17185e-51	CLFP	Ogn
4.53012e-55	0.525449	0.759	0.444	9.44938e-51	CLFP	Tnfsf12
2.09718e-54	0.346757	0.342	0.083	4.37451e-50	CLFP	Calcrl
2.63692e-54	0.516052	0.65	0.304	5.50036e-50	CLFP	Pcdh18
4.6168e-54	0.585361	0.752	0.404	9.63019e-50	CLFP	Lhfpl2
1.04197e-53	0.300579	0.263	0.046	2.17345e-49	CLFP	Ntf3
2.37285e-53	0.409298	0.376	0.107	4.94953e-49	CLFP	Gria3
7.32283e-53	0.532469	0.457	0.158	1.52747e-48	CLFP	Asb4
2.26846e-52	0.38005	0.398	0.119	4.73178e-48	CLFP	Abca8b
2.28465e-52	0.506075	0.872	0.532	4.76556e-48	CLFP	Kctd12
4.08425e-52	0.323077	1	0.998	8.51935e-48	CLFP	Rps20
5.60392e-52	0.517396	0.803	0.451	1.16892e-47	CLFP	Limch1
3.83837e-51	0.579649	0.966	0.857	8.00645e-47	CLFP	Igf2r
4.73834e-51	0.421413	0.414	0.14	9.88371e-47	CLFP	Rdh10
1.37627e-50	0.536682	0.784	0.459	2.87075e-46	CLFP	6330403K07Rik
1.66283e-50	0.435839	0.429	0.142	3.4685e-46	CLFP	Tfpi
8.56088e-50	0.373797	0.438	0.148	1.78571e-45	CLFP	Apbb1ip
2.57013e-49	0.519783	0.85	0.546	5.36104e-45	CLFP	Ly6e
2.70268e-49	0.52479	0.942	0.808	5.63751e-45	CLFP	Bcl7c
1.00814e-48	0.49443	0.968	0.697	2.10289e-44	CLFP	Itih5
2.37245e-48	0.445393	0.498	0.213	4.94868e-44	CLFP	Sipa1
3.13243e-48	0.420354	0.487	0.185	6.53394e-44	CLFP	Kitl
5.64524e-48	0.457705	0.801	0.484	1.17754e-43	CLFP	Lrrc17
6.27152e-48	0.301008	0.752	0.34	1.30818e-43	CLFP	Egfl6
5.00045e-47	0.501109	0.664	0.345	1.04304e-42	CLFP	C1qtnf2
7.85106e-47	0.413224	0.538	0.228	1.63765e-42	CLFP	Tril
8.46214e-47	0.477974	0.586	0.274	1.76512e-42	CLFP	Ucp2
1.03377e-46	0.520928	0.81	0.464	2.15634e-42	CLFP	Serping1
1.22256e-46	0.344088	1	0.991	2.55015e-42	CLFP	Rps27
2.69349e-46	0.444685	0.996	0.98	5.61834e-42	CLFP	Tmsb10
2.82918e-46	0.520739	0.782	0.514	5.90139e-42	CLFP	Spred1
3.66171e-46	0.466237	0.748	0.426	7.63796e-42	CLFP	Ebf3
5.40447e-46	0.330263	0.132	0.008	1.12732e-41	CLFP	Pgam2
1.51688e-45	0.461794	0.985	0.933	3.16406e-41	CLFP	Mtch1
1.6129e-45	0.267635	0.265	0.06	3.36435e-41	CLFP	Ubash3b
2.80144e-45	0.789719	0.929	0.774	5.84353e-41	CLFP	Kcnq1ot1
4.39004e-45	0.282407	0.254	0.054	9.15718e-41	CLFP	Cbfa2t3
5.61867e-45	0.498462	0.498	0.213	1.172e-40	CLFP	Fjx1
6.66449e-45	0.47106	0.989	0.924	1.39015e-40	CLFP	Grb10
7.39715e-45	0.423135	0.511	0.205	1.54297e-40	CLFP	Epha4
1.20658e-44	0.429024	0.808	0.473	2.51681e-40	CLFP	Srpx
1.64622e-44	0.344868	0.451	0.167	3.43386e-40	CLFP	Pid1
2.28798e-44	0.452553	0.991	0.899	4.7725e-40	CLFP	Selenom
2.41304e-44	0.425221	0.5	0.215	5.03335e-40	CLFP	Peli2
2.92421e-44	0.313072	0.398	0.136	6.09961e-40	CLFP	Il17rd
2.92968e-44	0.450658	0.645	0.346	6.11101e-40	CLFP	Gpr153
5.99373e-44	0.482118	0.673	0.364	1.25023e-39	CLFP	Acsl3
6.26572e-44	0.275861	0.293	0.076	1.30697e-39	CLFP	Dchs2
1.33221e-43	0.560747	0.831	0.559	2.77886e-39	CLFP	Dclk1
1.73525e-43	0.28891	0.998	0.996	3.61956e-39	CLFP	Rps29
2.37563e-43	0.283374	0.316	0.088	4.95532e-39	CLFP	Sema6c
2.38688e-43	0.363323	0.502	0.21	4.9788e-39	CLFP	Irs1
4.9135e-43	0.566918	0.902	0.689	1.02491e-38	CLFP	Ank2
1.53868e-42	0.490178	0.949	0.8	3.20954e-38	CLFP	Ccnd3
1.65598e-42	0.381497	0.998	0.968	3.45421e-38	CLFP	Col6a1
2.25009e-42	0.416509	0.513	0.233	4.69345e-38	CLFP	Rgmb
2.35931e-42	0.406885	0.739	0.398	4.92128e-38	CLFP	Igfbp3
2.79391e-42	0.539982	0.774	0.551	5.82782e-38	CLFP	Amotl1
3.04239e-42	0.47543	0.88	0.646	6.34612e-38	CLFP	Aldh2
5.81306e-42	0.454182	0.718	0.413	1.21255e-37	CLFP	Flnc
6.99862e-42	0.446849	0.709	0.417	1.45984e-37	CLFP	Pea15a
2.05979e-41	0.285979	0.335	0.103	4.29651e-37	CLFP	Ggta1
4.5104e-41	0.375933	0.492	0.215	9.40825e-37	CLFP	Prr5
6.86998e-41	0.52808	0.895	0.717	1.43301e-36	CLFP	Lrpap1
7.9513e-41	0.367702	0.457	0.181	1.65856e-36	CLFP	Wnt5a
9.45533e-41	0.408992	0.648	0.342	1.97229e-36	CLFP	Igdcc4
1.42683e-40	0.4697	0.985	0.907	2.97622e-36	CLFP	Vkorc1
1.57806e-40	0.50998	0.87	0.682	3.29167e-36	CLFP	Rbms3
1.70641e-40	0.377769	0.462	0.187	3.5594e-36	CLFP	Adamtsl3
4.0062e-40	0.287525	1	0.996	8.35653e-36	CLFP	Rpl17
5.03014e-40	0.418081	0.701	0.406	1.04924e-35	CLFP	Creb3l1
6.36372e-40	0.30504	0.34	0.106	1.32741e-35	CLFP	Pgf
7.67106e-40	0.309292	0.327	0.101	1.60011e-35	CLFP	Stmnd1
8.51221e-40	0.306241	0.344	0.11	1.77556e-35	CLFP	Sult5a1
1.7757e-39	0.374506	0.759	0.437	3.70393e-35	CLFP	Olfml3
2.21588e-39	0.323167	0.43	0.168	4.62211e-35	CLFP	Cnrip1
1.03832e-38	0.471681	0.789	0.529	2.16584e-34	CLFP	Il6st
1.25883e-38	0.443751	0.564	0.288	2.62579e-34	CLFP	Cd302
1.40133e-38	0.38476	0.299	0.087	2.92304e-34	CLFP	Epha3
1.63888e-38	0.331154	0.406	0.16	3.41854e-34	CLFP	Rgma
2.64752e-38	0.353774	0.259	0.068	5.52247e-34	CLFP	Ramp1
1.01198e-37	0.450189	0.771	0.526	2.11089e-33	CLFP	Pxdn
1.35732e-37	0.340337	0.998	0.973	2.83124e-33	CLFP	Krtcap2
1.45731e-37	0.261877	0.254	0.064	3.0398e-33	CLFP	Bmper
2.84754e-37	0.474155	0.816	0.577	5.93968e-33	CLFP	Psip1
3.55244e-37	0.462755	0.947	0.642	7.41004e-33	CLFP	Tnxb
3.73561e-37	0.433994	0.895	0.746	7.79212e-33	CLFP	Thra
7.73059e-37	0.43335	0.972	0.877	1.61252e-32	CLFP	App
8.52937e-37	0.372732	0.436	0.18	1.77914e-32	CLFP	Lgi2
1.51931e-36	0.420005	0.961	0.847	3.16913e-32	CLFP	Dpm3
2.00229e-36	0.426911	0.93	0.587	4.17657e-32	CLFP	Cd34
3.01675e-36	0.285353	0.994	0.993	6.29264e-32	CLFP	Rps28
3.58951e-36	0.445561	0.985	0.761	7.48735e-32	CLFP	Col14a1
3.85789e-36	0.354692	0.276	0.079	8.04718e-32	CLFP	Wfdc1
6.43596e-36	0.631553	0.427	0.165	1.34248e-31	CLFP	Tnni2
6.83531e-36	0.480606	0.906	0.683	1.42578e-31	CLFP	Pdgfra
1.33696e-35	0.252173	0.622	0.303	2.78875e-31	CLFP	Myl9
1.61244e-35	0.481864	0.816	0.613	3.36338e-31	CLFP	Lhfp
3.03133e-35	0.263916	0.107	0.008	6.32306e-31	CLFP	Cox6a2
7.07136e-35	0.417602	0.726	0.475	1.47502e-30	CLFP	Tmem9
9.09639e-35	0.402167	0.985	0.92	1.89742e-30	CLFP	Tmed3
1.34852e-34	0.27414	0.109	0.009	2.81287e-30	CLFP	Csrp3
1.49947e-34	0.373231	0.793	0.538	3.12775e-30	CLFP	Cdc42ep5
1.59949e-34	0.426662	0.735	0.476	3.33637e-30	CLFP	Arhgap21
2.37135e-34	0.477958	0.739	0.504	4.9464e-30	CLFP	Erg28
2.50078e-34	0.462341	0.823	0.606	5.21639e-30	CLFP	Zeb1
7.38538e-34	0.380286	0.707	0.45	1.54052e-29	CLFP	Gaa
9.94614e-34	0.257576	0.357	0.133	2.07466e-29	CLFP	Agtr1a
1.2358e-33	0.419077	0.882	0.663	2.57775e-29	CLFP	Emilin1
3.95896e-33	0.253533	0.293	0.094	8.25799e-29	CLFP	Gstt2
4.65348e-33	0.262927	1	0.996	9.7067e-29	CLFP	Rps23
5.33614e-33	0.35344	0.966	0.902	1.11307e-28	CLFP	Atxn7l3b
6.29266e-33	0.391306	0.571	0.289	1.31259e-28	CLFP	Rbp4
6.29305e-33	0.360039	0.624	0.348	1.31267e-28	CLFP	Fzd8
7.11565e-33	0.416971	0.624	0.359	1.48425e-28	CLFP	Fbxl7
7.99067e-33	0.353913	0.998	0.981	1.66677e-28	CLFP	Itm2b
3.01091e-32	0.493863	0.885	0.648	6.28047e-28	CLFP	Fbln2
4.84857e-32	0.392393	0.932	0.739	1.01136e-27	CLFP	Bicc1
5.19283e-32	0.256345	0.297	0.104	1.08317e-27	CLFP	Cbr3
5.75368e-32	0.257736	0.998	0.995	1.20016e-27	CLFP	Rpl14
6.31971e-32	0.366249	0.825	0.554	1.31823e-27	CLFP	Cmtm3
7.81713e-32	0.418878	0.669	0.414	1.63057e-27	CLFP	Klhl13
8.38053e-32	0.379216	0.549	0.302	1.74809e-27	CLFP	Rnf144a
1.01268e-31	0.308671	0.421	0.187	2.11235e-27	CLFP	Arhgap32
1.0303e-31	0.367495	0.88	0.711	2.14911e-27	CLFP	Siva1
1.55912e-31	0.353368	0.539	0.283	3.25216e-27	CLFP	Arap1
1.68273e-31	0.346478	0.62	0.363	3.51001e-27	CLFP	Triobp
1.74225e-31	0.292679	0.385	0.156	3.63417e-27	CLFP	Cers4
1.83872e-31	0.443399	0.618	0.385	3.83539e-27	CLFP	Pros1
2.6986e-31	0.387	0.891	0.71	5.62902e-27	CLFP	Fcgrt
4.15632e-31	0.315657	0.414	0.182	8.66968e-27	CLFP	Sc5d
4.15638e-31	0.297835	0.996	0.992	8.66978e-27	CLFP	Cd63
4.43703e-31	0.411058	0.774	0.524	9.25521e-27	CLFP	Rnd3
6.59304e-31	0.338668	0.43	0.2	1.37524e-26	CLFP	Tbx18
8.10674e-31	0.290259	0.355	0.143	1.69099e-26	CLFP	Ston2
9.82466e-31	0.250995	0.998	0.996	2.04933e-26	CLFP	Rpl10
1.19743e-30	0.526094	0.605	0.355	2.49773e-26	CLFP	Dnm3os
2.6132e-30	0.386956	0.915	0.714	5.45088e-26	CLFP	Il11ra1
2.69876e-30	0.341781	0.536	0.291	5.62934e-26	CLFP	Ncoa7
3.00031e-30	0.316979	0.513	0.266	6.25835e-26	CLFP	Dennd2a
6.60192e-30	0.445342	0.872	0.69	1.3771e-25	CLFP	Scd2
6.96223e-30	0.276368	0.387	0.165	1.45225e-25	CLFP	Prrg3
9.09966e-30	0.33737	0.502	0.256	1.8981e-25	CLFP	Camk2n1
1.20352e-29	0.334277	0.673	0.415	2.51042e-25	CLFP	Klhdc10
1.22308e-29	0.301862	0.417	0.183	2.55122e-25	CLFP	Nnmt
1.26646e-29	0.329387	0.579	0.322	2.64171e-25	CLFP	Ier5l
1.79215e-29	0.367193	0.282	0.098	3.73825e-25	CLFP	Pcdh17
1.90637e-29	0.303022	0.222	0.063	3.9765e-25	CLFP	Bmp5
2.83237e-29	0.302206	0.43	0.205	5.90804e-25	CLFP	Rangrf
3.92553e-29	0.308798	0.998	0.958	8.18825e-25	CLFP	Col6a2
4.68415e-29	0.303576	0.429	0.203	9.77066e-25	CLFP	Fads1
7.32867e-29	0.312623	0.4	0.183	1.52869e-24	CLFP	Uaca
8.60701e-29	0.392895	0.748	0.535	1.79534e-24	CLFP	Arhgef25
1.15424e-28	0.274247	0.241	0.075	2.40763e-24	CLFP	Adm
1.5936e-28	0.319156	0.996	0.879	3.3241e-24	CLFP	Igfbp4
1.60095e-28	0.253421	0.355	0.147	3.33942e-24	CLFP	Pabpc4l
1.88405e-28	0.336465	0.624	0.382	3.92994e-24	CLFP	Gnb4
2.00113e-28	0.366649	0.472	0.252	4.17416e-24	CLFP	Tmem64
2.41665e-28	0.350763	0.524	0.285	5.04088e-24	CLFP	Tro
3.004e-28	0.318049	0.43	0.205	6.26605e-24	CLFP	Jade1
3.53368e-28	0.357451	0.69	0.423	7.3709e-24	CLFP	Adgrl2
3.95446e-28	0.314107	0.992	0.966	8.24861e-24	CLFP	Eef1g
4.68572e-28	0.354662	0.479	0.25	9.77394e-24	CLFP	Adamts12
6.21969e-28	0.282174	0.353	0.148	1.29736e-23	CLFP	Armcx6
2.22004e-27	0.256782	0.357	0.153	4.63078e-23	CLFP	Spry4
4.20865e-27	0.370005	0.863	0.682	8.77883e-23	CLFP	Loxl2
5.62622e-27	0.356626	0.577	0.341	1.17357e-22	CLFP	Plin2
8.81662e-27	0.343398	0.936	0.783	1.83906e-22	CLFP	Idh2
1.06873e-26	0.302411	0.989	0.945	2.22927e-22	CLFP	Lman1
1.31889e-26	0.270587	0.374	0.171	2.75107e-22	CLFP	Vangl1
1.40513e-26	0.347384	0.502	0.264	2.93097e-22	CLFP	Cdc42ep2
1.53583e-26	0.328533	0.983	0.944	3.20358e-22	CLFP	Nenf
1.6264e-26	0.371209	0.69	0.489	3.39251e-22	CLFP	Scamp2
2.65832e-26	0.353092	0.793	0.573	5.54498e-22	CLFP	P3h1
2.81996e-26	0.3996	0.878	0.691	5.88216e-22	CLFP	Fbln1
3.05956e-26	0.35682	0.718	0.503	6.38194e-22	CLFP	Bin1
3.24338e-26	0.380165	0.626	0.382	6.76536e-22	CLFP	Map1b
3.30603e-26	0.371903	0.853	0.671	6.89605e-22	CLFP	Fscn1
4.48523e-26	0.38713	0.823	0.629	9.35574e-22	CLFP	Epb41l2
5.53395e-26	0.349511	0.957	0.869	1.15433e-21	CLFP	Ctsz
5.59883e-26	0.314952	0.12	0.02	1.16786e-21	CLFP	Angptl7
5.86878e-26	0.352185	0.778	0.591	1.22417e-21	CLFP	Tut4
6.36111e-26	0.344952	0.919	0.79	1.32686e-21	CLFP	Pofut2
8.36721e-26	0.267686	0.415	0.2	1.74532e-21	CLFP	Castor1
8.38499e-26	0.330459	0.735	0.508	1.74903e-21	CLFP	Fkbp14
9.6019e-26	0.336425	0.91	0.773	2.00286e-21	CLFP	Crtap
1.57274e-25	0.346095	0.321	0.139	3.28057e-21	CLFP	Slc4a4
1.78126e-25	0.365462	0.748	0.529	3.71554e-21	CLFP	Cyth3
2.26503e-25	0.360658	0.87	0.722	4.72462e-21	CLFP	Acat1
2.64051e-25	0.31101	0.564	0.332	5.50784e-21	CLFP	Efnb1
3.02856e-25	0.550004	0.581	0.365	6.31727e-21	CLFP	Pdgfrl
3.33775e-25	0.400266	0.727	0.521	6.96222e-21	CLFP	Trio
4.02999e-25	0.282668	0.479	0.259	8.40616e-21	CLFP	Golm1
4.47404e-25	0.679958	0.778	0.632	9.3324e-21	CLFP	Fabp5
4.60394e-25	0.263423	0.556	0.306	9.60336e-21	CLFP	Tenm3
5.90362e-25	0.27626	0.818	0.595	1.23144e-20	CLFP	Cks1b
8.12343e-25	0.32923	0.966	0.91	1.69447e-20	CLFP	Sec11a
1.27276e-24	0.34014	0.575	0.365	2.65484e-20	CLFP	Dchs1
1.3191e-24	0.32985	0.498	0.273	2.75151e-20	CLFP	Uchl1
2.49366e-24	0.342375	0.936	0.814	5.20153e-20	CLFP	Cyba
4.46499e-24	0.252404	0.372	0.177	9.31351e-20	CLFP	B230354K17Rik
7.75227e-24	0.310059	0.605	0.378	1.61705e-19	CLFP	Cped1
7.99865e-24	0.35448	0.842	0.687	1.66844e-19	CLFP	Smarca2
9.36806e-24	0.289974	0.517	0.294	1.95408e-19	CLFP	Mier3
1.7575e-23	0.320988	0.968	0.885	3.66597e-19	CLFP	Prdx5
1.9396e-23	0.568806	0.727	0.551	4.04581e-19	CLFP	Ifi30
2.22007e-23	0.383043	0.31	0.132	4.63084e-19	CLFP	Meox1
2.8449e-23	0.289799	0.66	0.425	5.93418e-19	CLFP	Eps8
4.03314e-23	0.433944	0.853	0.672	8.41273e-19	CLFP	Hes1
8.8487e-23	0.338251	0.618	0.406	1.84575e-18	CLFP	Mast4
1.09593e-22	0.376123	0.895	0.659	2.28601e-18	CLFP	Rarres2
1.13596e-22	0.306957	0.904	0.74	2.36951e-18	CLFP	Eva1b
1.49643e-22	0.252931	0.88	0.625	3.1214e-18	CLFP	Dpysl3
2.44337e-22	0.359378	0.758	0.59	5.09663e-18	CLFP	Igf1r
2.61041e-22	0.302638	0.444	0.248	5.44506e-18	CLFP	Cdk8
2.64567e-22	0.284433	0.994	0.969	5.5186e-18	CLFP	Eif3f
3.73468e-22	0.289066	0.579	0.359	7.79016e-18	CLFP	Shox2
1.61593e-21	0.257316	0.427	0.232	3.37066e-17	CLFP	Ankrd50
2.1005e-21	0.317951	0.955	0.853	4.38144e-17	CLFP	Colgalt1
2.28377e-21	0.263231	0.449	0.242	4.76371e-17	CLFP	Limd2
3.64959e-21	0.347593	0.744	0.53	7.61267e-17	CLFP	Tgfb2
5.21345e-21	0.308292	0.686	0.479	1.08747e-16	CLFP	Airn
5.54201e-21	0.27098	0.468	0.27	1.15601e-16	CLFP	Stox2
8.42436e-21	0.264807	0.419	0.224	1.75724e-16	CLFP	Ehbp1
1.21682e-20	0.283144	0.508	0.304	2.53816e-16	CLFP	Rgs10
1.38779e-20	0.278781	0.962	0.878	2.8948e-16	CLFP	Nfia
1.44369e-20	0.257411	0.468	0.274	3.01139e-16	CLFP	Hpcal1
1.68325e-20	0.294498	0.716	0.521	3.51109e-16	CLFP	Gpr180
1.83955e-20	0.269127	0.876	0.654	3.83712e-16	CLFP	Svil
1.95334e-20	0.256153	1	0.993	4.07447e-16	CLFP	Rpl23a
3.15034e-20	0.345357	0.942	0.819	6.5713e-16	CLFP	Mxra8
3.46215e-20	0.32924	0.765	0.607	7.2217e-16	CLFP	Plod1
4.98347e-20	0.289896	0.85	0.666	1.0395e-15	CLFP	Efemp2
8.88135e-20	0.26666	0.974	0.809	1.85256e-15	CLFP	Pcolce
9.05581e-20	0.303627	0.769	0.579	1.88895e-15	CLFP	Tnks2
1.00202e-19	0.297654	0.989	0.919	2.09012e-15	CLFP	Ckap4
1.0986e-19	0.304679	0.94	0.866	2.29156e-15	CLFP	Eif4a2
1.21781e-19	0.328999	0.75	0.592	2.54023e-15	CLFP	Rfc1
1.29288e-19	0.300494	0.697	0.513	2.69681e-15	CLFP	Rhobtb3
1.34371e-19	0.349824	0.731	0.557	2.80284e-15	CLFP	Nr3c1
2.5098e-19	0.308663	0.566	0.376	5.23518e-15	CLFP	Gga2
2.61624e-19	0.333811	0.63	0.454	5.45721e-15	CLFP	N4bp2
3.80006e-19	0.297857	0.992	0.988	7.92655e-15	CLFP	Rpl26
4.09328e-19	0.264975	0.588	0.381	8.53817e-15	CLFP	Pafah1b3
4.48761e-19	0.334248	0.865	0.766	9.36071e-15	CLFP	Smc6
4.62837e-19	0.268802	0.94	0.669	9.65432e-15	CLFP	Col5a3
5.45031e-19	0.269272	0.47	0.276	1.13688e-14	CLFP	Slc38a4
5.65414e-19	0.291969	0.923	0.845	1.1794e-14	CLFP	Ttc3
8.89846e-19	0.30847	0.863	0.729	1.85613e-14	CLFP	Glg1
9.75984e-19	0.288235	0.556	0.364	2.03581e-14	CLFP	Antxr2
1.61266e-18	0.285155	0.611	0.412	3.36386e-14	CLFP	Zcchc24
1.64261e-18	0.299695	0.581	0.409	3.42631e-14	CLFP	Pja1
1.75522e-18	0.28128	0.571	0.378	3.66121e-14	CLFP	Mpdz
1.78498e-18	0.2646	0.968	0.918	3.7233e-14	CLFP	Ndufc2
2.39013e-18	0.289944	0.607	0.414	4.98557e-14	CLFP	Atf5
2.92989e-18	0.28189	0.724	0.524	6.11145e-14	CLFP	Add3
3.10489e-18	0.306877	0.754	0.584	6.47648e-14	CLFP	B4galt1
3.55716e-18	0.270835	0.675	0.496	7.41988e-14	CLFP	Ift27
3.876e-18	0.309791	0.694	0.506	8.08494e-14	CLFP	Mpzl1
6.7034e-18	0.260069	0.4	0.218	1.39826e-13	CLFP	Pcdh7
7.87499e-18	0.306872	0.429	0.242	1.64264e-13	CLFP	Sfrp1
7.99677e-18	0.28483	0.769	0.601	1.66805e-13	CLFP	Thoc2
8.79736e-18	0.289535	0.78	0.61	1.83504e-13	CLFP	Kdm5b
1.49299e-17	0.280815	0.872	0.747	3.11422e-13	CLFP	Itm2c
1.80097e-17	0.252181	0.992	0.94	3.75665e-13	CLFP	Rcn3
1.80718e-17	0.27462	0.885	0.735	3.76959e-13	CLFP	Ndufa3
2.84364e-17	0.250233	0.318	0.16	5.93155e-13	CLFP	Pdzd2
2.85029e-17	0.251398	0.466	0.276	5.94541e-13	CLFP	Arsj
3.58655e-17	0.263534	0.979	0.898	7.48119e-13	CLFP	Tle5
3.64804e-17	0.27421	0.624	0.437	7.60945e-13	CLFP	Gjc1
3.9765e-17	0.255096	0.788	0.596	8.29457e-13	CLFP	Cited2
4.13422e-17	0.276438	0.942	0.853	8.62356e-13	CLFP	Atraid
4.65567e-17	0.25196	0.491	0.303	9.71127e-13	CLFP	Has2
1.19988e-16	0.368442	0.453	0.288	2.50283e-12	CLFP	Pex3
1.26379e-16	0.268931	0.739	0.546	2.63615e-12	CLFP	Pdpn
1.69399e-16	0.255609	0.859	0.693	3.53349e-12	CLFP	Spats2l
1.90557e-16	0.262962	0.895	0.799	3.97483e-12	CLFP	Lsm7
2.04703e-16	0.276314	0.795	0.648	4.2699e-12	CLFP	Sh3bgrl
2.32644e-16	0.284191	0.602	0.424	4.85272e-12	CLFP	Bace1
3.49708e-16	0.289303	0.786	0.638	7.29456e-12	CLFP	Creb3l2
3.6151e-16	0.250381	0.425	0.254	7.54074e-12	CLFP	Agtrap
4.75857e-16	0.274721	0.626	0.44	9.92589e-12	CLFP	Tgfbr3
5.15088e-16	0.361031	0.519	0.345	1.07442e-11	CLFP	Fdps
5.33223e-16	0.272757	0.844	0.719	1.11225e-11	CLFP	Polr2m
7.19863e-16	0.276185	0.65	0.476	1.50156e-11	CLFP	Npepl1
8.17603e-16	0.275908	0.968	0.884	1.70544e-11	CLFP	Prdx4
8.46844e-16	0.273684	0.844	0.756	1.76643e-11	CLFP	Snhg8
9.88441e-16	0.279506	0.893	0.792	2.06179e-11	CLFP	Fkbp7
1.15799e-15	0.270586	0.665	0.499	2.41546e-11	CLFP	Poglut3
1.17265e-15	0.30092	0.716	0.563	2.44603e-11	CLFP	Klf7
1.87036e-15	0.261299	0.641	0.471	3.90137e-11	CLFP	Armcx2
2.68625e-15	0.250594	0.502	0.332	5.60326e-11	CLFP	Plekha5
3.9815e-15	0.27646	0.637	0.462	8.305e-11	CLFP	Kat6b
4.34628e-15	0.266485	0.609	0.441	9.06591e-11	CLFP	Arl13b
4.67261e-15	0.278071	0.66	0.507	9.74659e-11	CLFP	Dnmt3a
1.00295e-14	0.267109	0.81	0.661	2.09206e-10	CLFP	Pigp
1.93053e-14	0.253914	0.744	0.588	4.02689e-10	CLFP	Adprh
2.27767e-13	0.251433	0.867	0.757	4.75099e-09	CLFP	Yipf5
4.58872e-13	0.282872	0.613	0.466	9.57161e-09	CLFP	Hmgcs1
6.17816e-13	0.277337	0.712	0.557	1.2887e-08	CLFP	Gkap1
6.80444e-13	0.258314	0.803	0.664	1.41934e-08	CLFP	Slc50a1
1.64822e-12	0.266279	0.513	0.366	3.43802e-08	CLFP	Nav1
1.7635e-12	0.274344	0.675	0.532	3.67849e-08	CLFP	Ccdc12
2.64795e-12	0.296855	0.316	0.187	5.52337e-08	CLFP	Ifi27l2a
6.69734e-12	0.28536	0.788	0.659	1.397e-07	CLFP	Socs3
6.46145e-11	0.252924	0.56	0.426	1.34779e-06	CLFP	Ints6
7.4256e-11	0.254449	0.545	0.412	1.54891e-06	CLFP	Tshz1
1.05687e-09	0.271265	0.169	0.084	2.20452e-05	CLFP	Eno3

### Sheet: CLFP PN1
p_val	avg_log2FC	pct.1	pct.2	p_val_adj	cluster	gene
3.71201e-306	2.29968	0.94	0.201	7.74288e-302	CLFP	Smoc2
7.50248e-273	2.39603	0.703	0.087	1.56494e-268	CLFP	Acta1
5.64441e-263	2.24093	0.675	0.084	1.17737e-258	CLFP	Mylpf
2.11202e-246	1.1747	0.604	0.06	4.40546e-242	CLFP	Adh1
2.9262e-232	1.62426	0.516	0.043	6.10377e-228	CLFP	Myl1
1.35808e-231	1.46291	0.493	0.038	2.83282e-227	CLFP	Tnnc2
3.64282e-203	1.7229	0.795	0.18	7.59855e-199	CLFP	Lpl
9.52628e-203	2.01513	0.975	0.516	1.98709e-198	CLFP	Capn6
2.29646e-183	1.00984	0.364	0.022	4.79018e-179	CLFP	Coch
4.48792e-182	0.949141	0.364	0.023	9.36136e-178	CLFP	Ckm
3.223e-181	1.68708	0.998	0.972	6.72285e-177	CLFP	Itm2a
1.17628e-166	1.65854	0.776	0.222	2.45361e-162	CLFP	Sparcl1
1.16459e-164	1.45582	0.795	0.24	2.42921e-160	CLFP	Entpd2
8.40078e-164	1.80464	1	0.82	1.75232e-159	CLFP	Cdkn1c
3.53184e-151	0.717066	0.41	0.046	7.36707e-147	CLFP	Lvrn
8.18413e-151	1.47447	0.972	0.722	1.70713e-146	CLFP	Nid1
1.15598e-149	1.63608	0.979	0.684	2.41125e-145	CLFP	Nrk
2.98298e-149	1.45419	0.952	0.502	6.2222e-145	CLFP	Basp1
3.3267e-148	1.44926	0.954	0.455	6.93916e-144	CLFP	Agtr2
5.06362e-145	1.51087	0.977	0.775	1.05622e-140	CLFP	Ndn
2.75433e-142	1.20183	0.816	0.312	5.74526e-138	CLFP	Lama2
7.33625e-142	1.31792	0.889	0.392	1.53027e-137	CLFP	Zim1
1.35687e-138	0.800257	0.463	0.071	2.83029e-134	CLFP	Cntfr
6.09726e-134	1.35079	0.998	0.878	1.27183e-129	CLFP	Dlk1
1.88043e-128	1.16971	0.993	0.835	3.9224e-124	CLFP	Gpc3
5.58446e-128	1.22857	1	0.844	1.16486e-123	CLFP	Col4a1
1.33358e-125	0.772629	0.544	0.119	2.78172e-121	CLFP	Galnt17
5.6713e-125	0.87598	0.387	0.053	1.18298e-120	CLFP	Tnnt3
3.17823e-122	1.18653	1	0.866	6.62948e-118	CLFP	Plagl1
2.7536e-120	0.380933	0.23	0.012	5.74374e-116	CLFP	Dipk1c
5.14104e-118	0.744914	0.394	0.06	1.07237e-113	CLFP	Atp8a1
2.01457e-117	0.56125	0.32	0.035	4.20219e-113	CLFP	Entpd1
4.74787e-117	1.22617	0.797	0.29	9.90357e-113	CLFP	Penk
5.34628e-117	1.0838	0.516	0.11	1.11518e-112	CLFP	Ramp1
3.0424e-111	1.11016	1	0.887	6.34613e-107	CLFP	Peg3
2.34019e-107	1.12861	0.855	0.392	4.88141e-103	CLFP	Akap12
5.57268e-107	1.09837	0.995	0.845	1.1624e-102	CLFP	Mest
8.99197e-107	1.08295	0.774	0.332	1.87564e-102	CLFP	Selenop
1.03931e-106	0.893396	0.569	0.147	2.16789e-102	CLFP	Abca8a
7.27309e-106	1.16783	0.878	0.52	1.51709e-101	CLFP	Lamb1
1.13488e-104	1.09807	0.979	0.786	2.36725e-100	CLFP	Marcks
5.61931e-104	0.377155	0.228	0.016	1.17213e-99	CLFP	Actc1
8.79125e-99	0.482489	0.279	0.031	1.83377e-94	CLFP	Slitrk1
1.00288e-97	0.823572	0.555	0.152	2.0919e-93	CLFP	C1s1
9.24056e-97	0.450187	0.198	0.012	1.92749e-92	CLFP	Sln
2.84818e-94	0.798585	0.537	0.145	5.94102e-90	CLFP	Sema5a
1.07544e-88	1.15675	0.968	0.692	2.24326e-84	CLFP	Igf1
2.75558e-88	0.758784	0.555	0.178	5.74786e-84	CLFP	Nid2
5.65791e-88	1.01177	0.975	0.762	1.18018e-83	CLFP	Mfap2
5.3501e-86	1.01547	0.866	0.476	1.11598e-81	CLFP	Serpine2
3.66092e-85	0.457968	0.256	0.032	7.63632e-81	CLFP	Magel2
7.3745e-84	1.00891	0.783	0.387	1.53825e-79	CLFP	Fbln5
8.15741e-80	0.578802	0.297	0.048	1.70155e-75	CLFP	Aldh1a2
8.50712e-80	0.650897	0.505	0.145	1.7745e-75	CLFP	Spock2
5.8835e-79	0.4641	0.325	0.058	1.22724e-74	CLFP	Slc40a1
1.65685e-78	0.481908	0.244	0.031	3.45602e-74	CLFP	Atp1a2
2.02647e-78	0.802925	0.366	0.078	4.22702e-74	CLFP	Tnni2
4.18192e-77	0.676714	0.461	0.127	8.72307e-73	CLFP	Lifr
1.88468e-76	0.650615	0.399	0.094	3.93125e-72	CLFP	Ntm
3.42258e-76	0.763941	0.544	0.185	7.13916e-72	CLFP	Abca9
9.24464e-74	0.825815	0.956	0.756	1.92834e-69	CLFP	Col4a2
1.5082e-73	0.839714	0.712	0.335	3.14596e-69	CLFP	Slc16a2
2.84055e-73	0.787491	0.654	0.275	5.92511e-69	CLFP	Srpx
3.98942e-70	0.392727	0.253	0.038	8.32153e-66	CLFP	A830012C17Rik
4.06975e-70	0.844032	0.896	0.549	8.4891e-66	CLFP	Mdk
5.15002e-70	0.838445	0.717	0.363	1.07424e-65	CLFP	Spry1
3.29102e-69	0.662186	0.472	0.144	6.86474e-65	CLFP	Calcrl
1.50007e-68	0.911352	0.802	0.521	3.12899e-64	CLFP	Tcf7l2
3.78382e-68	0.913388	0.938	0.733	7.89268e-64	CLFP	Tcf4
3.84274e-66	0.792914	0.68	0.308	8.01557e-62	CLFP	Col6a6
1.02824e-65	0.728507	0.749	0.368	2.1448e-61	CLFP	Cpe
5.80299e-65	0.723437	0.362	0.089	1.21045e-60	CLFP	Ly6h
1.53999e-64	0.694335	0.555	0.216	3.21226e-60	CLFP	Sorcs2
7.30943e-64	0.297503	0.203	0.026	1.52467e-59	CLFP	Cyp2d22
1.96528e-63	0.687946	0.995	0.923	4.09937e-59	CLFP	Nfib
2.42594e-63	0.676371	0.583	0.231	5.06028e-59	CLFP	6330403K07Rik
4.40605e-63	0.649089	0.442	0.139	9.19058e-59	CLFP	Sult1a1
4.46546e-63	0.891024	0.781	0.415	9.31451e-59	CLFP	Igfbp3
3.85796e-62	0.579362	0.991	0.962	8.04733e-58	CLFP	Laptm4a
3.8947e-62	0.376472	0.217	0.031	8.12395e-58	CLFP	Ggt5
4.1799e-62	0.780386	0.912	0.659	8.71885e-58	CLFP	Itih5
4.7669e-62	0.747676	1	0.873	9.94327e-58	CLFP	H19
2.38214e-61	0.752068	0.954	0.748	4.96892e-57	CLFP	Fbn2
5.39649e-61	0.543288	0.461	0.149	1.12565e-56	CLFP	Peg10
1.47142e-60	0.848402	0.816	0.575	3.06924e-56	CLFP	Lamc1
3.44381e-58	0.762094	0.753	0.42	7.18345e-54	CLFP	Ebf2
1.34234e-57	0.712358	0.979	0.798	2.79998e-53	CLFP	Dcn
1.35044e-57	0.755204	0.661	0.342	2.81689e-53	CLFP	Tshz2
2.46987e-57	0.770202	0.926	0.706	5.15189e-53	CLFP	Islr
1.13934e-56	0.367226	0.198	0.029	2.37655e-52	CLFP	Fndc5
2.37266e-56	0.475944	0.998	0.996	4.94913e-52	CLFP	Gnas
1.6966e-54	0.714486	0.949	0.837	3.53894e-50	CLFP	2410006H16Rik
2.77454e-54	0.518287	0.373	0.111	5.78741e-50	CLFP	Fam13a
6.2477e-54	0.688042	0.965	0.901	1.30321e-49	CLFP	Sub1
8.648e-54	0.709962	0.871	0.7	1.80389e-49	CLFP	Igf2r
8.90259e-54	0.621466	0.507	0.198	1.85699e-49	CLFP	Ppp1r9a
1.8871e-53	0.721618	0.553	0.241	3.9363e-49	CLFP	Vldlr
2.19832e-52	0.289137	0.15	0.017	4.58548e-48	CLFP	Ms4a4d
1.2326e-51	0.720279	0.753	0.45	2.57108e-47	CLFP	Kctd12
4.07379e-51	0.700563	0.673	0.375	8.49751e-47	CLFP	Rab11fip2
5.88302e-51	0.637368	0.719	0.398	1.22714e-46	CLFP	Nrp1
8.14292e-51	0.673661	0.703	0.396	1.69853e-46	CLFP	Fap
1.10603e-50	0.706418	0.691	0.375	2.30707e-46	CLFP	C1qtnf2
1.25269e-50	0.978185	0.747	0.517	2.61298e-46	CLFP	Phactr2
1.67172e-50	0.697257	0.876	0.618	3.48705e-46	CLFP	Celf2
1.95678e-50	0.392446	1	0.996	4.08165e-46	CLFP	Rps27
2.5265e-50	0.326433	0.217	0.039	5.27002e-46	CLFP	Rtn2
4.08626e-50	0.344845	0.235	0.049	8.52353e-46	CLFP	Smtnl2
3.49556e-48	0.594016	0.942	0.846	7.29139e-44	CLFP	App
7.94601e-48	0.352304	1	0.998	1.65746e-43	CLFP	Rpl10
1.27617e-47	0.569081	0.744	0.391	2.66196e-43	CLFP	Cxcl12
5.84304e-47	0.707242	0.938	0.685	1.2188e-42	CLFP	Ogn
1.1034e-46	0.259606	0.173	0.026	2.30158e-42	CLFP	Tmem204
1.31124e-46	0.479654	0.302	0.083	2.73511e-42	CLFP	Dpep1
2.38901e-46	0.437288	0.378	0.128	4.98324e-42	CLFP	Adam19
9.25955e-46	0.953856	0.558	0.283	1.93145e-41	CLFP	Pdgfrl
3.00151e-45	0.593833	0.355	0.116	6.26085e-41	CLFP	Tmeff2
3.60044e-45	0.609012	0.912	0.727	7.51016e-41	CLFP	Pdgfra
3.68262e-45	0.593116	0.954	0.867	7.68158e-41	CLFP	Vkorc1
3.7073e-45	0.339311	0.998	0.996	7.73306e-41	CLFP	Rps29
1.70454e-44	0.618354	0.871	0.626	3.5555e-40	CLFP	Mmp2
2.29939e-44	0.547635	0.373	0.128	4.7963e-40	CLFP	G0s2
2.3099e-44	0.591896	0.965	0.848	4.81823e-40	CLFP	Nfia
2.35761e-44	0.482617	0.412	0.156	4.91773e-40	CLFP	Vstm4
1.2863e-43	0.673979	0.892	0.689	2.6831e-39	CLFP	Csrp2
1.41138e-43	0.648771	0.917	0.716	2.944e-39	CLFP	Cebpd
1.84323e-43	0.305952	1	0.999	3.84479e-39	CLFP	Rps20
2.48189e-43	0.696602	0.931	0.725	5.17697e-39	CLFP	Angptl1
3.05549e-43	0.705213	0.744	0.487	6.37344e-39	CLFP	Zfhx4
3.70734e-43	0.551905	0.523	0.241	7.73314e-39	CLFP	Pcdh18
4.52634e-43	0.652808	0.442	0.176	9.44148e-39	CLFP	Kitl
5.70721e-43	0.519165	0.32	0.098	1.19047e-38	CLFP	Adm
5.47114e-42	0.545265	0.942	0.761	1.14123e-37	CLFP	Nrep
7.07797e-42	0.380176	0.313	0.098	1.47639e-37	CLFP	Eda
7.32186e-42	0.69925	0.735	0.482	1.52727e-37	CLFP	Lpar4
1.68946e-41	0.43088	0.288	0.082	3.52405e-37	CLFP	Steap4
1.9766e-41	0.543253	0.585	0.292	4.12299e-37	CLFP	Lrrc17
2.22078e-41	0.621351	0.532	0.273	4.63233e-37	CLFP	Igsf3
2.32961e-41	0.641277	0.585	0.303	4.85934e-37	CLFP	Qpct
2.83595e-41	0.328129	0.251	0.066	5.9155e-37	CLFP	Kcp
3.91059e-41	0.711955	0.76	0.544	8.15711e-37	CLFP	Man2a1
3.21436e-40	0.471701	0.415	0.158	6.70484e-36	CLFP	Fmo1
5.64925e-40	0.621951	0.869	0.673	1.17838e-35	CLFP	Rsrp1
2.11708e-39	0.651363	0.885	0.625	4.41603e-35	CLFP	Ramp2
1.5103e-38	0.309219	0.217	0.052	3.15033e-34	CLFP	Tslp
1.60386e-38	0.532038	0.565	0.302	3.34549e-34	CLFP	AW551984
2.11444e-38	0.49133	0.998	0.951	4.41051e-34	CLFP	Igf2
4.27159e-38	0.495482	0.539	0.268	8.91011e-34	CLFP	Klhl13
4.40842e-38	0.683558	0.643	0.394	9.19552e-34	CLFP	Fzd2
6.22596e-38	0.596677	0.85	0.68	1.29867e-33	CLFP	Cyb5a
7.15125e-38	0.591526	0.68	0.462	1.49168e-33	CLFP	Clmp
4.55247e-37	0.612378	0.606	0.328	9.49601e-33	CLFP	Cdo1
6.87398e-37	0.321664	1	0.996	1.43384e-32	CLFP	Rps21
8.91544e-37	0.547496	0.922	0.698	1.85967e-32	CLFP	Tnxb
1.66093e-36	0.37896	0.297	0.098	3.46454e-32	CLFP	Agtr1a
2.61708e-36	0.561236	0.85	0.684	5.45896e-32	CLFP	Lhfp
2.78851e-36	0.317735	1	0.995	5.81655e-32	CLFP	Rps28
2.90407e-36	0.276817	0.998	0.998	6.0576e-32	CLFP	Rpl17
7.59589e-36	0.666555	0.684	0.459	1.58443e-31	CLFP	Dclk1
1.72841e-35	0.497514	0.809	0.525	3.60529e-31	CLFP	Serping1
1.85801e-35	0.550443	0.705	0.438	3.87563e-31	CLFP	Meox2
5.54409e-35	0.283643	0.212	0.053	1.15644e-30	CLFP	Hsd11b2
1.42184e-34	0.513046	0.972	0.885	2.96582e-30	CLFP	Maged2
1.7403e-34	0.364175	0.293	0.097	3.63008e-30	CLFP	Enho
2.31357e-34	0.498893	0.896	0.692	4.82587e-30	CLFP	Plpp3
2.5409e-34	0.457015	0.445	0.205	5.30006e-30	CLFP	Apbb1ip
2.84003e-34	0.555491	0.834	0.581	5.92402e-30	CLFP	Rarres2
3.46839e-34	0.509547	0.878	0.739	7.23471e-30	CLFP	Eva1b
4.81306e-34	0.509692	0.629	0.368	1.00396e-29	CLFP	Emilin2
5.8406e-34	0.337361	0.998	0.859	1.21829e-29	CLFP	Igfbp4
1.01284e-33	0.309329	0.219	0.059	2.11268e-29	CLFP	Gria3
1.66165e-33	0.354673	0.325	0.115	3.46603e-29	CLFP	Sult5a1
2.42078e-33	0.414933	0.998	0.985	5.04951e-29	CLFP	Gas5
2.57807e-33	0.53702	0.604	0.381	5.3776e-29	CLFP	Tmem9
1.14381e-32	0.480461	0.952	0.868	2.38586e-28	CLFP	Grb10
1.42923e-32	0.702063	0.786	0.604	2.98123e-28	CLFP	Hes1
2.50204e-32	0.575361	0.749	0.523	5.21901e-28	CLFP	Fbln1
7.34052e-32	0.551625	0.438	0.202	1.53116e-27	CLFP	Ifitm1
1.03044e-31	0.530077	0.8	0.652	2.1494e-27	CLFP	Tcf12
1.09049e-31	0.385679	0.998	0.985	2.27465e-27	CLFP	Ifitm2
1.26699e-31	0.402442	0.491	0.233	2.64282e-27	CLFP	Sfrp1
1.70476e-31	0.48453	0.956	0.893	3.55596e-27	CLFP	Mtch1
2.11458e-31	0.283964	1	0.997	4.41081e-27	CLFP	Rps23
2.29848e-31	0.468201	0.899	0.812	4.7944e-27	CLFP	Eid1
3.00718e-31	0.445885	0.396	0.18	6.27268e-27	CLFP	Camk2n1
7.49178e-31	0.492293	0.606	0.386	1.56271e-26	CLFP	Pxdn
8.64337e-31	0.362204	0.318	0.123	1.80292e-26	CLFP	Tfpi
1.76984e-30	0.495886	0.583	0.328	3.69172e-26	CLFP	Nnmt
4.99564e-30	0.469312	0.459	0.24	1.04204e-25	CLFP	Gaa
5.14889e-30	0.363468	0.998	0.986	1.07401e-25	CLFP	Rpl22l1
5.5436e-30	0.519307	0.567	0.341	1.15634e-25	CLFP	Runx1t1
8.30166e-30	0.479954	0.813	0.659	1.73164e-25	CLFP	Thra
8.84939e-30	0.469172	0.968	0.797	1.84589e-25	CLFP	Col14a1
1.36402e-29	0.306307	0.226	0.069	2.84522e-25	CLFP	Bmper
2.96301e-29	0.41231	0.323	0.134	6.18054e-25	CLFP	Frmd4a
3.00559e-29	0.34374	0.995	0.993	6.26937e-25	CLFP	Ppib
5.3721e-29	0.326216	0.991	0.74	1.12057e-24	CLFP	Mfap5
8.47009e-29	0.270633	0.26	0.089	1.76678e-24	CLFP	Klf14
1.19918e-28	0.309684	0.242	0.081	2.50138e-24	CLFP	Gstt2
1.23677e-28	0.501915	0.839	0.716	2.57978e-24	CLFP	Eif4a2
1.57473e-28	0.359324	0.353	0.153	3.28474e-24	CLFP	Cnrip1
2.8254e-28	0.550705	0.703	0.475	5.8935e-24	CLFP	Rtl3
5.47818e-28	0.501072	0.445	0.229	1.14269e-23	CLFP	Pcdh7
7.38423e-28	0.48448	0.896	0.656	1.54028e-23	CLFP	Cd34
1.73033e-27	0.350361	0.977	0.956	3.60929e-23	CLFP	Nedd4
1.85319e-27	0.277471	0.221	0.071	3.86557e-23	CLFP	Amot
2.44946e-27	0.267889	0.228	0.073	5.10932e-23	CLFP	Dcaf12l1
7.44506e-27	0.480735	0.79	0.637	1.55297e-22	CLFP	Sept11
8.44533e-27	0.312276	0.166	0.042	1.76161e-22	CLFP	Nppc
1.11266e-26	0.429477	0.903	0.831	2.32089e-22	CLFP	Atxn7l3b
1.65879e-26	0.362771	0.348	0.155	3.46007e-22	CLFP	Glt8d2
1.85799e-26	0.41328	0.829	0.629	3.87558e-22	CLFP	Il11ra1
2.37598e-26	0.413118	0.857	0.713	4.95606e-22	CLFP	Bicc1
2.39606e-26	0.489438	0.553	0.357	4.99794e-22	CLFP	Clcn5
2.45125e-26	0.458251	0.569	0.36	5.11306e-22	CLFP	Ghr
3.22534e-26	0.547702	0.385	0.188	6.72774e-22	CLFP	Fjx1
5.01722e-26	0.316542	0.998	0.993	1.04654e-21	CLFP	Itm2b
5.03681e-26	0.389082	0.424	0.22	1.05063e-21	CLFP	Rnf144a
6.24561e-26	0.393818	0.408	0.198	1.30277e-21	CLFP	Svep1
6.43522e-26	0.515194	0.781	0.635	1.34232e-21	CLFP	Ccnd3
8.17357e-26	0.399349	0.56	0.336	1.70493e-21	CLFP	Ebf3
1.15578e-25	0.385346	0.841	0.594	2.41083e-21	CLFP	Mfap4
1.60845e-25	0.479013	0.763	0.613	3.35507e-21	CLFP	Snhg12
1.99937e-25	0.42175	0.618	0.393	4.17048e-21	CLFP	Limch1
4.0943e-25	0.461172	0.806	0.646	8.5403e-21	CLFP	Fcgrt
7.32865e-25	0.377003	0.228	0.078	1.52868e-20	CLFP	Epha3
7.5669e-25	0.414803	0.412	0.22	1.57838e-20	CLFP	Rgmb
8.09242e-25	0.503317	0.576	0.422	1.688e-20	CLFP	Scamp2
8.7667e-25	0.270492	0.23	0.08	1.82865e-20	CLFP	Abca6
1.63991e-24	0.483553	0.728	0.567	3.42068e-20	CLFP	Rbms3
2.29833e-24	0.532613	0.581	0.417	4.79409e-20	CLFP	Ifngr1
4.3772e-24	0.277893	0.221	0.078	9.13041e-20	CLFP	Hic1
4.69441e-24	0.325653	0.3	0.123	9.79206e-20	CLFP	Il33
4.91706e-24	0.445697	0.518	0.313	1.02565e-19	CLFP	Cd302
5.24617e-24	0.272579	0.198	0.064	1.0943e-19	CLFP	Dchs2
5.4373e-24	0.351605	0.975	0.95	1.13417e-19	CLFP	Krtcap2
5.52292e-24	0.411447	0.8	0.669	1.15203e-19	CLFP	Snhg8
6.33805e-24	0.487605	0.783	0.627	1.32205e-19	CLFP	Ank2
2.27776e-23	0.908513	0.682	0.527	4.75117e-19	CLFP	Kcnq1ot1
3.90645e-23	0.474386	0.675	0.498	8.14846e-19	CLFP	Aldh2
3.95193e-23	0.410118	0.765	0.607	8.24334e-19	CLFP	Cdc42ep5
4.05567e-23	0.388274	0.394	0.198	8.45972e-19	CLFP	Ndrg2
6.37197e-23	0.27985	0.286	0.119	1.32913e-18	CLFP	Smim1
7.108e-23	0.282275	0.203	0.068	1.48266e-18	CLFP	Asb4
1.11404e-22	0.375284	0.293	0.133	2.32377e-18	CLFP	Rdh10
1.42748e-22	0.345095	0.189	0.06	2.97759e-18	CLFP	Myoc
1.5911e-22	0.438633	0.516	0.336	3.31887e-18	CLFP	Plekha5
1.75871e-22	0.432133	0.841	0.732	3.66849e-18	CLFP	Ttc3
2.04427e-22	0.372775	0.947	0.875	4.26413e-18	CLFP	Psap
2.22564e-22	0.406537	0.7	0.528	4.64247e-18	CLFP	Il6st
4.36046e-22	0.33215	0.316	0.144	9.09549e-18	CLFP	Plat
4.75101e-22	0.29045	0.235	0.089	9.91013e-18	CLFP	Ppp1r14a
5.28746e-22	0.375788	0.654	0.478	1.10291e-17	CLFP	Plod1
6.17387e-22	0.47193	0.647	0.479	1.28781e-17	CLFP	Kdm5b
7.25003e-22	0.299863	0.982	0.965	1.51228e-17	CLFP	Tmem59
7.6497e-22	0.41455	0.885	0.806	1.59565e-17	CLFP	Bcl7c
9.9196e-22	0.351565	0.376	0.195	2.06913e-17	CLFP	Tspan9
1.20084e-21	0.463278	0.136	0.036	2.50483e-17	CLFP	Angptl7
1.3353e-21	0.396423	0.408	0.23	2.78531e-17	CLFP	Gpr153
2.06356e-21	0.362621	0.424	0.237	4.30439e-17	CLFP	Irs1
2.34812e-21	0.361231	0.947	0.892	4.89794e-17	CLFP	Sec11a
2.76935e-21	0.320715	0.362	0.179	5.77658e-17	CLFP	C1ra
2.85173e-21	0.376765	0.532	0.341	5.94841e-17	CLFP	Gnb4
3.75422e-21	0.342377	0.336	0.165	7.83094e-17	CLFP	Tril
4.4183e-21	0.444757	0.673	0.521	9.21613e-17	CLFP	Lama4
4.46106e-21	0.313986	0.161	0.049	9.30532e-17	CLFP	Hand2os1
6.83775e-21	0.367063	0.802	0.64	1.42629e-16	CLFP	Slc29a1
8.20975e-21	0.333785	0.297	0.14	1.71247e-16	CLFP	Glce
1.01313e-20	0.446238	0.675	0.523	2.11329e-16	CLFP	Ttc28
1.04735e-20	0.334086	0.935	0.752	2.18467e-16	CLFP	Cald1
1.21223e-20	0.335813	0.329	0.158	2.52859e-16	CLFP	Wnt5a
1.55591e-20	0.391684	0.408	0.234	3.24548e-16	CLFP	Dchs1
1.56397e-20	0.426763	0.518	0.342	3.26228e-16	CLFP	N4bp2
1.75756e-20	0.430131	0.615	0.448	3.66609e-16	CLFP	Oaf
2.10356e-20	0.287026	0.329	0.16	4.38782e-16	CLFP	Il17rd
3.96139e-20	0.266498	0.286	0.129	8.26307e-16	CLFP	Plekhh2
4.21944e-20	0.253868	0.24	0.1	8.80133e-16	CLFP	Sipa1
6.29335e-20	0.326819	0.309	0.152	1.31273e-15	CLFP	Rgma
7.69592e-20	0.434469	0.599	0.433	1.60529e-15	CLFP	Epb41l4aos
1.5402e-19	0.308629	0.965	0.929	3.2127e-15	CLFP	Cox7a2l
1.64256e-19	0.347636	0.961	0.875	3.42622e-15	CLFP	Sptbn1
1.81282e-19	0.371207	0.53	0.342	3.78136e-15	CLFP	Mylip
2.13081e-19	0.397931	0.594	0.422	4.44465e-15	CLFP	Npepl1
2.56758e-19	0.364351	0.555	0.376	5.35572e-15	CLFP	Arhgef25
3.48231e-19	0.350356	0.429	0.251	7.26375e-15	CLFP	Zfp395
4.16762e-19	0.289653	0.396	0.214	8.69323e-15	CLFP	Tenm3
4.35447e-19	0.342833	0.952	0.886	9.08298e-15	CLFP	Selenom
4.62663e-19	0.402255	0.438	0.272	9.65069e-15	CLFP	Tmem64
5.06737e-19	0.390925	0.459	0.283	1.057e-14	CLFP	Shox2
5.45356e-19	0.424084	0.793	0.711	1.13756e-14	CLFP	Smc6
6.42808e-19	0.367565	0.892	0.78	1.34083e-14	CLFP	Rnase4
6.70815e-19	0.359276	0.578	0.414	1.39925e-14	CLFP	Mpzl1
9.41916e-19	0.422395	0.832	0.713	1.96474e-14	CLFP	Zbtb20
1.02358e-18	0.406718	0.885	0.82	2.13508e-14	CLFP	Snhg1
1.60665e-18	0.353422	0.53	0.344	3.35132e-14	CLFP	Tmem119
1.77609e-18	0.289665	0.995	0.996	3.70475e-14	CLFP	Rpl26
1.80247e-18	0.251184	0.26	0.116	3.75977e-14	CLFP	Cys1
2.11404e-18	0.310032	0.355	0.19	4.40967e-14	CLFP	Igdcc4
2.87963e-18	0.255448	0.143	0.044	6.00662e-14	CLFP	Ifi207
2.97449e-18	0.254221	0.288	0.132	6.20449e-14	CLFP	Abca8b
4.17445e-18	0.42392	0.735	0.613	8.70749e-14	CLFP	Smarca2
5.33559e-18	0.389421	0.618	0.45	1.11295e-13	CLFP	Tnrc6b
5.35371e-18	0.360941	0.456	0.285	1.11673e-13	CLFP	Btbd3
6.3816e-18	0.386034	0.601	0.444	1.33114e-13	CLFP	Gkap1
6.52589e-18	0.37105	0.509	0.354	1.36124e-13	CLFP	Pros1
1.24015e-17	0.306119	0.35	0.185	2.58683e-13	CLFP	Phldb2
2.60634e-17	0.25423	0.242	0.108	5.43657e-13	CLFP	Aff3
2.95823e-17	0.361725	0.525	0.363	6.17057e-13	CLFP	Tnfsf12
3.20126e-17	0.32847	0.461	0.303	6.67752e-13	CLFP	Klhdc10
3.42986e-17	0.331689	0.392	0.232	7.15435e-13	CLFP	Elovl5
4.73792e-17	0.290279	0.968	0.95	9.88283e-13	CLFP	Nsa2
5.43737e-17	0.32944	0.417	0.261	1.13418e-12	CLFP	Col4a3bp
5.76971e-17	0.300774	0.924	0.881	1.2035e-12	CLFP	Atraid
6.22108e-17	0.338655	0.221	0.093	1.29765e-12	CLFP	Pi15
6.57503e-17	0.352275	0.456	0.305	1.37148e-12	CLFP	Armcx2
6.72727e-17	0.295156	0.281	0.137	1.40324e-12	CLFP	Pitpnc1
1.11621e-16	0.331922	0.71	0.546	2.3283e-12	CLFP	Cmtm3
1.25078e-16	0.33427	0.848	0.742	2.60899e-12	CLFP	Ddx50
1.49733e-16	0.327358	0.376	0.217	3.12328e-12	CLFP	Dapk1
1.51572e-16	0.359852	0.802	0.711	3.16163e-12	CLFP	Ypel3
1.53436e-16	0.305683	0.366	0.206	3.20053e-12	CLFP	Pwwp3b
1.63174e-16	0.430957	0.631	0.495	3.40365e-12	CLFP	Svil
2.12365e-16	0.356273	0.848	0.67	4.42973e-12	CLFP	Col5a3
2.61405e-16	0.276036	0.224	0.099	5.45265e-12	CLFP	Npas3
2.89179e-16	0.408236	0.615	0.479	6.03199e-12	CLFP	Spred1
4.05911e-16	0.478027	0.606	0.48	8.4669e-12	CLFP	Nrip1
5.36814e-16	0.454685	0.475	0.317	1.11974e-11	CLFP	Bst2
5.46169e-16	0.378231	0.694	0.537	1.13925e-11	CLFP	Stxbp6
5.55877e-16	0.373444	0.677	0.55	1.1595e-11	CLFP	Epb41l2
5.83745e-16	0.343434	0.327	0.182	1.21763e-11	CLFP	Dennd2a
6.93976e-16	0.259704	0.177	0.071	1.44756e-11	CLFP	Eno3
8.01689e-16	0.452655	0.359	0.197	1.67224e-11	CLFP	Ifi27l2a
8.11999e-16	0.32608	0.811	0.687	1.69375e-11	CLFP	Zfas1
9.29302e-16	0.327621	0.362	0.212	1.93843e-11	CLFP	Robo1
9.88055e-16	0.408235	0.993	0.956	2.06098e-11	CLFP	Meg3
1.02323e-15	0.297939	0.919	0.706	2.13436e-11	CLFP	Clec3b
1.09546e-15	0.311165	0.194	0.081	2.28503e-11	CLFP	Pcdh17
1.19739e-15	0.344037	0.726	0.613	2.49764e-11	CLFP	Polr2m
1.24864e-15	0.342623	0.412	0.26	2.60453e-11	CLFP	Plin2
1.26361e-15	0.342972	0.417	0.26	2.63576e-11	CLFP	Fam171b
1.40363e-15	0.379882	0.694	0.599	2.92784e-11	CLFP	Itm2c
1.5606e-15	0.294246	0.357	0.208	3.25525e-11	CLFP	Arap1
1.72873e-15	0.362923	0.387	0.241	3.60597e-11	CLFP	Cotl1
2.2123e-15	0.293862	0.938	0.892	4.61465e-11	CLFP	Nfix
2.66442e-15	0.290725	0.922	0.868	5.55771e-11	CLFP	Pabpc1
2.92998e-15	0.325681	0.576	0.418	6.11165e-11	CLFP	Airn
3.29255e-15	0.379403	0.698	0.566	6.86793e-11	CLFP	Psip1
3.74616e-15	0.341141	0.539	0.396	7.81411e-11	CLFP	Rhobtb3
5.60961e-15	0.375625	0.666	0.57	1.17011e-10	CLFP	Snhg6
8.7439e-15	0.329779	0.855	0.787	1.82389e-10	CLFP	Ctsz
9.70909e-15	0.334633	0.848	0.689	2.02522e-10	CLFP	Loxl1
1.20886e-14	0.331956	0.567	0.419	2.52157e-10	CLFP	Pmm1
1.25923e-14	0.259032	0.396	0.243	2.62663e-10	CLFP	Smarcd2
1.72799e-14	0.346703	0.636	0.516	3.60441e-10	CLFP	Casc4
1.78497e-14	0.338423	0.336	0.201	3.72326e-10	CLFP	Abca5
2.34614e-14	0.399376	0.551	0.427	4.89382e-10	CLFP	Amotl1
2.44859e-14	0.357021	0.65	0.507	5.10752e-10	CLFP	Tgfbr3
2.54533e-14	0.306929	0.362	0.22	5.3093e-10	CLFP	Ncoa7
2.88183e-14	0.309829	0.362	0.21	6.01121e-10	CLFP	Arhgap20
3.74318e-14	0.345697	0.518	0.379	7.80789e-10	CLFP	Cped1
4.22778e-14	0.306628	0.422	0.283	8.81873e-10	CLFP	Zfp9
4.76177e-14	0.253389	0.21	0.097	9.93258e-10	CLFP	Usp29
5.23744e-14	0.275636	0.712	0.546	1.09248e-09	CLFP	Adamts1
5.70645e-14	0.287496	0.965	0.865	1.19031e-09	CLFP	Pcolce
7.70225e-14	0.251169	0.279	0.14	1.60661e-09	CLFP	Crispld1
7.80252e-14	0.343723	0.498	0.366	1.62753e-09	CLFP	Arhgap10
8.36506e-14	0.398816	0.894	0.812	1.74487e-09	CLFP	Egr1
1.10611e-13	0.278805	0.336	0.199	2.30724e-09	CLFP	Mier3
1.14024e-13	0.338192	0.744	0.661	2.37843e-09	CLFP	Tm2d2
1.14955e-13	0.327742	0.53	0.398	2.39785e-09	CLFP	Pcmtd1
1.29447e-13	0.307722	0.5	0.36	2.70014e-09	CLFP	Rbms2
1.61266e-13	0.288024	0.846	0.717	3.36385e-09	CLFP	Ddah2
1.76225e-13	0.294743	0.624	0.46	3.67589e-09	CLFP	Adamts5
1.86509e-13	0.422094	0.53	0.413	3.8904e-09	CLFP	Thoc2
2.32219e-13	0.344381	0.452	0.315	4.84386e-09	CLFP	Peli2
2.43115e-13	0.256053	0.878	0.776	5.07113e-09	CLFP	Mxra8
2.46039e-13	0.31213	0.636	0.514	5.13212e-09	CLFP	Arhgap21
2.78797e-13	0.323602	0.809	0.746	5.81543e-09	CLFP	Fundc2
4.19931e-13	0.324184	0.747	0.634	8.75935e-09	CLFP	Fam102b
4.5636e-13	0.304204	0.29	0.164	9.51922e-09	CLFP	Acot1
4.84181e-13	0.342508	0.631	0.531	1.00995e-08	CLFP	Igf1r
5.63524e-13	0.343821	0.357	0.228	1.17545e-08	CLFP	Acsl3
9.07542e-13	0.289909	0.493	0.365	1.89304e-08	CLFP	Rbm26
1.11757e-12	0.25159	0.274	0.152	2.33113e-08	CLFP	Pdzrn3
1.11804e-12	0.297474	0.371	0.227	2.33212e-08	CLFP	Fzd4
1.17581e-12	0.260806	0.528	0.374	2.45263e-08	CLFP	Adgrl2
1.46704e-12	0.280395	0.8	0.712	3.06009e-08	CLFP	Pgrmc1
1.47905e-12	0.330804	0.594	0.491	3.08515e-08	CLFP	Tnks2
1.70303e-12	0.250841	0.341	0.205	3.55235e-08	CLFP	Fat4
1.73491e-12	0.311435	0.735	0.618	3.61885e-08	CLFP	Cyth3
1.76495e-12	0.35882	0.763	0.692	3.6815e-08	CLFP	Fndc3b
2.0797e-12	0.303342	0.373	0.24	4.33805e-08	CLFP	Fuca2
2.18633e-12	0.305697	0.806	0.752	4.56047e-08	CLFP	Glrx3
2.71052e-12	0.273828	0.806	0.664	5.65387e-08	CLFP	Axl
2.88497e-12	0.293149	0.608	0.49	6.01776e-08	CLFP	Dhrs7
2.9036e-12	0.286436	0.848	0.78	6.05662e-08	CLFP	Dpm3
2.98625e-12	0.289187	0.671	0.543	6.22902e-08	CLFP	Cited2
3.3563e-12	0.308879	0.44	0.318	7.00092e-08	CLFP	Mpg
3.85398e-12	0.334019	0.751	0.686	8.03901e-08	CLFP	Imp3
3.90816e-12	0.32395	0.885	0.82	8.15203e-08	CLFP	Prdx4
4.34223e-12	0.30456	0.454	0.32	9.05746e-08	CLFP	Spry2
8.13862e-12	0.319357	0.747	0.7	1.69763e-07	CLFP	Fkbp9
9.15073e-12	0.28691	0.742	0.68	1.90875e-07	CLFP	Slc50a1
9.39984e-12	0.264796	0.714	0.626	1.96071e-07	CLFP	Sh3bgrl
9.75126e-12	0.264547	0.355	0.229	2.03402e-07	CLFP	Phf21a
9.8022e-12	0.25975	0.562	0.437	2.04464e-07	CLFP	Wipf1
1.06965e-11	0.33577	0.652	0.567	2.23118e-07	CLFP	Mat2b
1.22612e-11	0.376767	0.661	0.524	2.55756e-07	CLFP	Ly6e
1.30282e-11	0.302381	0.454	0.323	2.71756e-07	CLFP	Lhfpl2
1.52613e-11	0.330266	0.843	0.75	3.18336e-07	CLFP	Fbln2
1.62812e-11	0.279877	0.91	0.858	3.3961e-07	CLFP	Lman1
1.72311e-11	0.27789	0.309	0.191	3.59423e-07	CLFP	Cdk8
1.8194e-11	0.411704	0.382	0.247	3.79508e-07	CLFP	Crlf1
1.94462e-11	0.251786	0.903	0.866	4.05629e-07	CLFP	Ndufc2
2.70697e-11	0.261368	0.302	0.181	5.64647e-07	CLFP	Bcl2
2.98726e-11	0.291039	0.528	0.428	6.23112e-07	CLFP	Tent2
3.40792e-11	0.268127	0.297	0.178	7.10857e-07	CLFP	Tro
3.47496e-11	0.297088	0.364	0.252	7.24841e-07	CLFP	Triobp
3.61331e-11	0.28036	0.311	0.191	7.537e-07	CLFP	Ldb2
4.06738e-11	0.335421	0.445	0.327	8.48415e-07	CLFP	Flnc
4.26773e-11	0.289655	0.406	0.285	8.90206e-07	CLFP	Fmnl2
4.38728e-11	0.281995	0.412	0.284	9.15144e-07	CLFP	Dact1
4.49599e-11	0.269905	0.611	0.475	9.37819e-07	CLFP	Pik3r1
4.59062e-11	0.259775	0.44	0.31	9.57557e-07	CLFP	Bace1
4.60761e-11	0.32842	0.599	0.484	9.61102e-07	CLFP	Rnd3
4.86601e-11	0.265223	0.945	0.904	1.015e-06	CLFP	Tmed3
5.0294e-11	0.258577	0.885	0.853	1.04908e-06	CLFP	Ndufa6
6.59722e-11	0.302878	0.601	0.503	1.37611e-06	CLFP	Stt3b
9.06238e-11	0.296782	0.44	0.329	1.89032e-06	CLFP	Zfp652
9.2713e-11	0.332119	0.597	0.496	1.9339e-06	CLFP	Tut4
9.55602e-11	0.338243	0.691	0.613	1.99329e-06	CLFP	Glg1
1.10627e-10	0.273778	0.668	0.571	2.30757e-06	CLFP	Socs3
1.12156e-10	0.282488	0.516	0.405	2.33947e-06	CLFP	Trio
1.14943e-10	0.275101	0.636	0.528	2.3976e-06	CLFP	Cks1b
1.68765e-10	0.270052	0.387	0.268	3.52028e-06	CLFP	Antxr2
2.21394e-10	0.288114	0.509	0.398	4.61805e-06	CLFP	Bin1
2.28463e-10	0.273128	0.366	0.249	4.76552e-06	CLFP	Stox2
2.6405e-10	0.266251	0.343	0.23	5.50781e-06	CLFP	Zfp354c
2.67691e-10	0.286945	0.353	0.239	5.58378e-06	CLFP	Pja1
3.67064e-10	0.334301	0.47	0.375	7.65659e-06	CLFP	Litaf
4.05759e-10	0.282049	0.341	0.226	8.46373e-06	CLFP	Agap1
4.20586e-10	0.387237	0.32	0.195	8.773e-06	CLFP	Cilp
4.52992e-10	0.340477	0.636	0.557	9.44897e-06	CLFP	Mycbp2
5.6791e-10	0.308248	0.408	0.302	1.1846e-05	CLFP	Tcf7l1
7.39675e-10	0.272897	0.813	0.775	1.54289e-05	CLFP	Rp9
8.60204e-10	0.258705	0.454	0.333	1.7943e-05	CLFP	Srpx2
1.06443e-09	0.254256	0.336	0.223	2.22029e-05	CLFP	Tmtc2
1.11542e-09	0.315009	0.611	0.535	2.32666e-05	CLFP	Nr3c1
1.29245e-09	0.292772	0.684	0.638	2.69592e-05	CLFP	Cdc26
1.32419e-09	0.278086	0.645	0.57	2.76213e-05	CLFP	Lrpap1
1.39081e-09	0.306925	0.622	0.516	2.90109e-05	CLFP	Pdpn
1.63608e-09	0.254601	0.433	0.293	3.41269e-05	CLFP	Apod
1.81872e-09	0.298827	0.578	0.485	3.79366e-05	CLFP	Sgce
1.95352e-09	0.305996	0.431	0.332	4.07484e-05	CLFP	Kat6b
1.99011e-09	0.279055	0.687	0.614	4.15118e-05	CLFP	Bptf
2.06283e-09	0.277136	0.73	0.651	4.30286e-05	CLFP	Tgfbr2
2.44145e-09	0.285117	0.498	0.393	5.09262e-05	CLFP	N6amt1
2.57905e-09	0.299199	0.373	0.269	5.37964e-05	CLFP	Manea
3.06901e-09	0.269232	0.707	0.647	6.40165e-05	CLFP	Erlec1
5.05865e-09	0.288084	0.79	0.735	0.000105518	CLFP	Cyba
6.18146e-09	0.253393	0.371	0.265	0.000128939	CLFP	Dnmt3a
8.24156e-09	0.272062	0.505	0.404	0.000171911	CLFP	Emilin1
1.22865e-08	0.253886	0.507	0.381	0.000256284	CLFP	H1fx
1.3224e-08	0.254168	0.737	0.685	0.00027584	CLFP	Crtap
1.3743e-08	0.272043	0.606	0.532	0.000286664	CLFP	Bod1l
1.47243e-08	0.281163	0.502	0.412	0.000307134	CLFP	Pink1
1.59064e-08	0.268393	0.521	0.436	0.000331791	CLFP	Xpa
1.84811e-08	0.315873	0.894	0.843	0.000385497	CLFP	Junb
2.19786e-08	0.27875	0.5	0.414	0.000458452	CLFP	Rfc1
2.54415e-08	0.391414	0.422	0.328	0.000530684	CLFP	Dnm3os
2.82517e-08	0.312408	0.571	0.498	0.000589302	CLFP	Zeb1
3.654e-08	0.255469	0.611	0.519	0.000762188	CLFP	Rb1cc1
4.51381e-08	0.272528	0.521	0.44	0.000941536	CLFP	P3h1
4.79086e-08	0.273279	0.528	0.449	0.000999325	CLFP	Chpf
1.33214e-07	0.250889	0.435	0.352	0.00277871	CLFP	Cep170
1.34822e-07	0.275883	0.551	0.482	0.00281225	CLFP	Cpd
1.80192e-07	0.263457	0.756	0.715	0.00375863	CLFP	Nktr
1.81094e-07	0.274976	0.32	0.229	0.00377744	CLFP	Ttyh2
2.05844e-07	0.262417	0.484	0.393	0.0042937	CLFP	Brd8
2.17225e-07	0.256773	0.399	0.318	0.0045311	CLFP	Limd1
