## Supplementary material for "The cellular landscape of the endochondral bone during the transition to extrauterine life": Table S2 (part 1 of 3)

### Sheet: means E18.5
id_cp_interaction	interacting_pair	partner_a	partner_b	gene_a	gene_b	secreted	receptor_a	receptor_b	annotation_strategy	is_integrin	B Lin|B Lin	B Lin|ILC_TSP2	B Lin|EC	B Lin|Eo/Bas	B Lin|Ery	B Lin|HPC	B Lin|Mon Prog	B Lin|Neu	B Lin|Im Neu	B Lin|Oc & DC	B Lin|PHP	B Lin|GFP	B Lin|SFP	B Lin|SC	B Lin|pChC	B Lin|CLFP	B Lin|TC	B Lin|ACP	B Lin|PFP	B Lin|ChC	B Lin|AFP	B Lin|Myo	B Lin|OsC	ILC_TSP2|B Lin	ILC_TSP2|ILC_TSP2	ILC_TSP2|EC	ILC_TSP2|Eo/Bas	ILC_TSP2|Ery	ILC_TSP2|HPC	ILC_TSP2|Mon Prog	ILC_TSP2|Neu	ILC_TSP2|Im Neu	ILC_TSP2|Oc & DC	ILC_TSP2|PHP	ILC_TSP2|GFP	ILC_TSP2|SFP	ILC_TSP2|SC	ILC_TSP2|pChC	ILC_TSP2|CLFP	ILC_TSP2|TC	ILC_TSP2|ACP	ILC_TSP2|PFP	ILC_TSP2|ChC	ILC_TSP2|AFP	ILC_TSP2|Myo	ILC_TSP2|OsC	EC|B Lin	EC|ILC_TSP2	EC|EC	EC|Eo/Bas	EC|Ery	EC|HPC	EC|Mon Prog	EC|Neu	EC|Im Neu	EC|Oc & DC	EC|PHP	EC|GFP	EC|SFP	EC|SC	EC|pChC	EC|CLFP	EC|TC	EC|ACP	EC|PFP	EC|ChC	EC|AFP	EC|Myo	EC|OsC	Eo/Bas|B Lin	Eo/Bas|ILC_TSP2	Eo/Bas|EC	Eo/Bas|Eo/Bas	Eo/Bas|Ery	Eo/Bas|HPC	Eo/Bas|Mon Prog	Eo/Bas|Neu	Eo/Bas|Im Neu	Eo/Bas|Oc & DC	Eo/Bas|PHP	Eo/Bas|GFP	Eo/Bas|SFP	Eo/Bas|SC	Eo/Bas|pChC	Eo/Bas|CLFP	Eo/Bas|TC	Eo/Bas|ACP	Eo/Bas|PFP	Eo/Bas|ChC	Eo/Bas|AFP	Eo/Bas|Myo	Eo/Bas|OsC	Ery|B Lin	Ery|ILC_TSP2	Ery|EC	Ery|Eo/Bas	Ery|Ery	Ery|HPC	Ery|Mon Prog	Ery|Neu	Ery|Im Neu	Ery|Oc & DC	Ery|PHP	Ery|GFP	Ery|SFP	Ery|SC	Ery|pChC	Ery|CLFP	Ery|TC	Ery|ACP	Ery|PFP	Ery|ChC	Ery|AFP	Ery|Myo	Ery|OsC	HPC|B Lin	HPC|ILC_TSP2	HPC|EC	HPC|Eo/Bas	HPC|Ery	HPC|HPC	HPC|Mon Prog	HPC|Neu	HPC|Im Neu	HPC|Oc & DC	HPC|PHP	HPC|GFP	HPC|SFP	HPC|SC	HPC|pChC	HPC|CLFP	HPC|TC	HPC|ACP	HPC|PFP	HPC|ChC	HPC|AFP	HPC|Myo	HPC|OsC	Mon Prog|B Lin	Mon Prog|ILC_TSP2	Mon Prog|EC	Mon Prog|Eo/Bas	Mon Prog|Ery	Mon Prog|HPC	Mon Prog|Mon Prog	Mon Prog|Neu	Mon Prog|Im Neu	Mon Prog|Oc & DC	Mon Prog|PHP	Mon Prog|GFP	Mon Prog|SFP	Mon Prog|SC	Mon Prog|pChC	Mon Prog|CLFP	Mon Prog|TC	Mon Prog|ACP	Mon Prog|PFP	Mon Prog|ChC	Mon Prog|AFP	Mon Prog|Myo	Mon Prog|OsC	Neu|B Lin	Neu|ILC_TSP2	Neu|EC	Neu|Eo/Bas	Neu|Ery	Neu|HPC	Neu|Mon Prog	Neu|Neu	Neu|Im Neu	Neu|Oc & DC	Neu|PHP	Neu|GFP	Neu|SFP	Neu|SC	Neu|pChC	Neu|CLFP	Neu|TC	Neu|ACP	Neu|PFP	Neu|ChC	Neu|AFP	Neu|Myo	Neu|OsC	Im Neu|B Lin	Im Neu|ILC_TSP2	Im Neu|EC	Im Neu|Eo/Bas	Im Neu|Ery	Im Neu|HPC	Im Neu|Mon Prog	Im Neu|Neu	Im Neu|Im Neu	Im Neu|Oc & DC	Im Neu|PHP	Im Neu|GFP	Im Neu|SFP	Im Neu|SC	Im Neu|pChC	Im Neu|CLFP	Im Neu|TC	Im Neu|ACP	Im Neu|PFP	Im Neu|ChC	Im Neu|AFP	Im Neu|Myo	Im Neu|OsC	Oc & DC|B Lin	Oc & DC|ILC_TSP2	Oc & DC|EC	Oc & DC|Eo/Bas	Oc & DC|Ery	Oc & DC|HPC	Oc & DC|Mon Prog	Oc & DC|Neu	Oc & DC|Im Neu	Oc & DC|Oc & DC	Oc & DC|PHP	Oc & DC|GFP	Oc & DC|SFP	Oc & DC|SC	Oc & DC|pChC	Oc & DC|CLFP	Oc & DC|TC	Oc & DC|ACP	Oc & DC|PFP	Oc & DC|ChC	Oc & DC|AFP	Oc & DC|Myo	Oc & DC|OsC	PHP|B Lin	PHP|ILC_TSP2	PHP|EC	PHP|Eo/Bas	PHP|Ery	PHP|HPC	PHP|Mon Prog	PHP|Neu	PHP|Im Neu	PHP|Oc & DC	PHP|PHP	PHP|GFP	PHP|SFP	PHP|SC	PHP|pChC	PHP|CLFP	PHP|TC	PHP|ACP	PHP|PFP	PHP|ChC	PHP|AFP	PHP|Myo	PHP|OsC	GFP|B Lin	GFP|ILC_TSP2	GFP|EC	GFP|Eo/Bas	GFP|Ery	GFP|HPC	GFP|Mon Prog	GFP|Neu	GFP|Im Neu	GFP|Oc & DC	GFP|PHP	GFP|GFP	GFP|SFP	GFP|SC	GFP|pChC	GFP|CLFP	GFP|TC	GFP|ACP	GFP|PFP	GFP|ChC	GFP|AFP	GFP|Myo	GFP|OsC	SFP|B Lin	SFP|ILC_TSP2	SFP|EC	SFP|Eo/Bas	SFP|Ery	SFP|HPC	SFP|Mon Prog	SFP|Neu	SFP|Im Neu	SFP|Oc & DC	SFP|PHP	SFP|GFP	SFP|SFP	SFP|SC	SFP|pChC	SFP|CLFP	SFP|TC	SFP|ACP	SFP|PFP	SFP|ChC	SFP|AFP	SFP|Myo	SFP|OsC	SC|B Lin	SC|ILC_TSP2	SC|EC	SC|Eo/Bas	SC|Ery	SC|HPC	SC|Mon Prog	SC|Neu	SC|Im Neu	SC|Oc & DC	SC|PHP	SC|GFP	SC|SFP	SC|SC	SC|pChC	SC|CLFP	SC|TC	SC|ACP	SC|PFP	SC|ChC	SC|AFP	SC|Myo	SC|OsC	pChC|B Lin	pChC|ILC_TSP2	pChC|EC	pChC|Eo/Bas	pChC|Ery	pChC|HPC	pChC|Mon Prog	pChC|Neu	pChC|Im Neu	pChC|Oc & DC	pChC|PHP	pChC|GFP	pChC|SFP	pChC|SC	pChC|pChC	pChC|CLFP	pChC|TC	pChC|ACP	pChC|PFP	pChC|ChC	pChC|AFP	pChC|Myo	pChC|OsC	CLFP|B Lin	CLFP|ILC_TSP2	CLFP|EC	CLFP|Eo/Bas	CLFP|Ery	CLFP|HPC	CLFP|Mon Prog	CLFP|Neu	CLFP|Im Neu	CLFP|Oc & DC	CLFP|PHP	CLFP|GFP	CLFP|SFP	CLFP|SC	CLFP|pChC	CLFP|CLFP	CLFP|TC	CLFP|ACP	CLFP|PFP	CLFP|ChC	CLFP|AFP	CLFP|Myo	CLFP|OsC	TC|B Lin	TC|ILC_TSP2	TC|EC	TC|Eo/Bas	TC|Ery	TC|HPC	TC|Mon Prog	TC|Neu	TC|Im Neu	TC|Oc & DC	TC|PHP	TC|GFP	TC|SFP	TC|SC	TC|pChC	TC|CLFP	TC|TC	TC|ACP	TC|PFP	TC|ChC	TC|AFP	TC|Myo	TC|OsC	ACP|B Lin	ACP|ILC_TSP2	ACP|EC	ACP|Eo/Bas	ACP|Ery	ACP|HPC	ACP|Mon Prog	ACP|Neu	ACP|Im Neu	ACP|Oc & DC	ACP|PHP	ACP|GFP	ACP|SFP	ACP|SC	ACP|pChC	ACP|CLFP	ACP|TC	ACP|ACP	ACP|PFP	ACP|ChC	ACP|AFP	ACP|Myo	ACP|OsC	PFP|B Lin	PFP|ILC_TSP2	PFP|EC	PFP|Eo/Bas	PFP|Ery	PFP|HPC	PFP|Mon Prog	PFP|Neu	PFP|Im Neu	PFP|Oc & DC	PFP|PHP	PFP|GFP	PFP|SFP	PFP|SC	PFP|pChC	PFP|CLFP	PFP|TC	PFP|ACP	PFP|PFP	PFP|ChC	PFP|AFP	PFP|Myo	PFP|OsC	ChC|B Lin	ChC|ILC_TSP2	ChC|EC	ChC|Eo/Bas	ChC|Ery	ChC|HPC	ChC|Mon Prog	ChC|Neu	ChC|Im Neu	ChC|Oc & DC	ChC|PHP	ChC|GFP	ChC|SFP	ChC|SC	ChC|pChC	ChC|CLFP	ChC|TC	ChC|ACP	ChC|PFP	ChC|ChC	ChC|AFP	ChC|Myo	ChC|OsC	AFP|B Lin	AFP|ILC_TSP2	AFP|EC	AFP|Eo/Bas	AFP|Ery	AFP|HPC	AFP|Mon Prog	AFP|Neu	AFP|Im Neu	AFP|Oc & DC	AFP|PHP	AFP|GFP	AFP|SFP	AFP|SC	AFP|pChC	AFP|CLFP	AFP|TC	AFP|ACP	AFP|PFP	AFP|ChC	AFP|AFP	AFP|Myo	AFP|OsC	Myo|B Lin	Myo|ILC_TSP2	Myo|EC	Myo|Eo/Bas	Myo|Ery	Myo|HPC	Myo|Mon Prog	Myo|Neu	Myo|Im Neu	Myo|Oc & DC	Myo|PHP	Myo|GFP	Myo|SFP	Myo|SC	Myo|pChC	Myo|CLFP	Myo|TC	Myo|ACP	Myo|PFP	Myo|ChC	Myo|AFP	Myo|Myo	Myo|OsC	OsC|B Lin	OsC|ILC_TSP2	OsC|EC	OsC|Eo/Bas	OsC|Ery	OsC|HPC	OsC|Mon Prog	OsC|Neu	OsC|Im Neu	OsC|Oc & DC	OsC|PHP	OsC|GFP	OsC|SFP	OsC|SC	OsC|pChC	OsC|CLFP	OsC|TC	OsC|ACP	OsC|PFP	OsC|ChC	OsC|AFP	OsC|Myo	OsC|OsC
CPI-SS0A7B487D4	KLRG2_WNT11	simple:O96014	simple:A4D1S0	WNT11	KLRG2	TRUE	FALSE	TRUE	InnateDB-All	FALSE	0.004	0	0	0	0	0	0	0	0	0.004	0	0.005	0.02	0	0	0	0	0.015	0.003	0.004	0	0.006	0	0.004	0	0	0	0	0	0	0	0	0.004	0	0.006	0.02	0	0	0	0	0.016	0.004	0.004	0	0.006	0	0	0	0	0	0	0	0	0	0	0	0	0	0	0	0	0	0	0	0	0	0	0	0	0.008	0	0	0	0	0	0	0	0	0.008	0	0.01	0.024	0	0	0	0	0.02	0.008	0.008	0	0.01	0	0	0	0	0	0	0	0	0	0	0	0	0	0	0	0	0	0	0	0	0	0	0	0	0.002	0	0	0	0	0	0	0	0	0.002	0	0.004	0.018	0	0	0	0	0.014	0.002	0.002	0	0.005	0	0.001	0	0	0	0	0	0	0	0	0.002	0	0.003	0.017	0	0	0	0	0.013	0.001	0.001	0	0.004	0	0.001	0	0	0	0	0	0	0	0	0.002	0	0.003	0.017	0	0	0	0	0.013	0.001	0.001	0	0.004	0	0	0	0	0	0	0	0	0	0	0	0	0	0	0	0	0	0	0	0	0	0	0	0	0.002	0	0	0	0	0	0	0	0	0.002	0	0.003	0.017	0	0	0	0	0.013	0.001	0.001	0	0.004	0	0	0	0	0	0	0	0	0	0	0	0	0	0	0	0	0	0	0	0	0	0	0	0	0.052	0	0	0	0	0	0	0	0	0.052	0	0.053	0.067	0	0	0	0	0.063	0.051	0.051	0	0.054	0	0.042	0	0	0	0	0	0	0	0	0.042	0	0.043	0.057	0	0	0	0	0.053	0.041	0.041	0	0.044	0	0	0	0	0	0	0	0	0	0	0	0	0	0	0	0	0	0	0	0	0	0	0	0	0.034	0	0	0	0	0	0	0	0	0.034	0	0.035	0.05	0	0	0	0	0.045	0.033	0.034	0	0.036	0	0.01	0	0	0	0	0	0	0	0	0.01	0	0.012	0.026	0	0	0	0	0.022	0.01	0.01	0	0.013	0	0.016	0	0	0	0	0	0	0	0	0.016	0	0.018	0.032	0	0	0	0	0.028	0.016	0.016	0	0.018	0	0.058	0	0	0	0	0	0	0	0	0.058	0	0.06	0.074	0	0	0	0	0.07	0.058	0.058	0	0.061	0	0.026	0	0	0	0	0	0	0	0	0.026	0	0.027	0.042	0	0	0	0	0.037	0.025	0.026	0	0.028	0	0.028	0	0	0	0	0	0	0	0	0.028	0	0.03	0.044	0	0	0	0	0.04	0.028	0.028	0	0.03	0	0.012	0	0	0	0	0	0	0	0	0.012	0	0.014	0.028	0	0	0	0	0.024	0.012	0.012	0	0.015	0	0	0	0	0	0	0	0	0	0	0	0	0	0	0	0	0	0	0	0	0	0	0	0	0.012	0	0	0	0	0	0	0	0	0.012	0	0.014	0.028	0	0	0	0	0.024	0.012	0.012	0	0.014	0
CPI-SS0FEC87269	KLRG2_TNFSF9	simple:P41273	simple:A4D1S0	TNFSF9	KLRG2	TRUE	FALSE	TRUE	InnateDB-All	FALSE	0.031	0	0	0	0	0	0	0	0	0.031	0	0.033	0.047	0	0	0	0	0.043	0.031	0.031	0	0.034	0	0.035	0	0	0	0	0	0	0	0	0.035	0	0.037	0.051	0	0	0	0	0.047	0.035	0.035	0	0.037	0	0.01	0	0	0	0	0	0	0	0	0.01	0	0.012	0.026	0	0	0	0	0.022	0.01	0.01	0	0.012	0	0.019	0	0	0	0	0	0	0	0	0.019	0	0.021	0.035	0	0	0	0	0.031	0.019	0.019	0	0.021	0	0.005	0	0	0	0	0	0	0	0	0.005	0	0.006	0.021	0	0	0	0	0.017	0.005	0.005	0	0.007	0	0.016	0	0	0	0	0	0	0	0	0.016	0	0.017	0.031	0	0	0	0	0.027	0.015	0.015	0	0.018	0	0.011	0	0	0	0	0	0	0	0	0.011	0	0.013	0.027	0	0	0	0	0.023	0.011	0.011	0	0.013	0	0.004	0	0	0	0	0	0	0	0	0.004	0	0.006	0.02	0	0	0	0	0.016	0.004	0.004	0	0.007	0	0.002	0	0	0	0	0	0	0	0	0.002	0	0.004	0.018	0	0	0	0	0.014	0.002	0.002	0	0.005	0	0.036	0	0	0	0	0	0	0	0	0.036	0	0.038	0.052	0	0	0	0	0.048	0.036	0.036	0	0.038	0	0.019	0	0	0	0	0	0	0	0	0.019	0	0.02	0.035	0	0	0	0	0.031	0.019	0.019	0	0.021	0	0.071	0	0	0	0	0	0	0	0	0.071	0	0.073	0.087	0	0	0	0	0.083	0.071	0.071	0	0.074	0	0.05	0	0	0	0	0	0	0	0	0.05	0	0.051	0.066	0	0	0	0	0.061	0.049	0.05	0	0.052	0	0.018	0	0	0	0	0	0	0	0	0.018	0	0.019	0.033	0	0	0	0	0.029	0.017	0.017	0	0.02	0	0.053	0	0	0	0	0	0	0	0	0.053	0	0.054	0.069	0	0	0	0	0.065	0.053	0.053	0	0.055	0	0.083	0	0	0	0	0	0	0	0	0.083	0	0.084	0.098	0	0	0	0	0.094	0.082	0.082	0	0.085	0	0.038	0	0	0	0	0	0	0	0	0.039	0	0.04	0.054	0	0	0	0	0.05	0.038	0.038	0	0.041	0	0.036	0	0	0	0	0	0	0	0	0.036	0	0.037	0.052	0	0	0	0	0.047	0.035	0.036	0	0.038	0	0.068	0	0	0	0	0	0	0	0	0.068	0	0.07	0.084	0	0	0	0	0.08	0.068	0.068	0	0.07	0	0.053	0	0	0	0	0	0	0	0	0.053	0	0.054	0.068	0	0	0	0	0.064	0.052	0.052	0	0.055	0	0.147	0	0	0	0	0	0	0	0	0.147	0	0.148	0.163	0	0	0	0	0.158	0.146	0.147	0	0.149	0	0.023	0	0	0	0	0	0	0	0	0.023	0	0.025	0.039	0	0	0	0	0.035	0.023	0.023	0	0.025	0	0	0	0	0	0	0	0	0	0	0	0	0	0	0	0	0	0	0	0	0	0	0	0
CPI-SS044DF8749	KLRG2_WNT5B	simple:Q9H1J7	simple:A4D1S0	WNT5B	KLRG2	TRUE	FALSE	TRUE	InnateDB-All	FALSE	0.002	0	0	0	0	0	0	0	0	0.002	0	0.004	0.018	0	0	0	0	0.014	0.002	0.002	0	0.004	0	0	0	0	0	0	0	0	0	0	0	0	0	0	0	0	0	0	0	0	0	0	0	0	0.003	0	0	0	0	0	0	0	0	0.003	0	0.005	0.019	0	0	0	0	0.015	0.003	0.003	0	0.005	0	0	0	0	0	0	0	0	0	0	0	0	0	0	0	0	0	0	0	0	0	0	0	0	0	0	0	0	0	0	0	0	0	0	0	0	0	0	0	0	0	0	0	0	0	0	0	0.002	0	0	0	0	0	0	0	0	0.002	0	0.004	0.018	0	0	0	0	0.014	0.002	0.002	0	0.004	0	0	0	0	0	0	0	0	0	0	0	0	0	0	0	0	0	0	0	0	0	0	0	0	0	0	0	0	0	0	0	0	0	0	0	0	0	0	0	0	0	0	0	0	0	0	0	0	0	0	0	0	0	0	0	0	0	0	0	0	0	0	0	0	0	0	0	0	0	0	0.002	0	0	0	0	0	0	0	0	0.002	0	0.003	0.017	0	0	0	0	0.013	0.001	0.001	0	0.004	0	0.007	0	0	0	0	0	0	0	0	0.007	0	0.009	0.023	0	0	0	0	0.019	0.007	0.007	0	0.009	0	0.03	0	0	0	0	0	0	0	0	0.03	0	0.032	0.046	0	0	0	0	0.042	0.03	0.03	0	0.033	0	0.01	0	0	0	0	0	0	0	0	0.01	0	0.011	0.026	0	0	0	0	0.021	0.009	0.01	0	0.012	0	0.016	0	0	0	0	0	0	0	0	0.016	0	0.017	0.032	0	0	0	0	0.027	0.015	0.016	0	0.018	0	0.024	0	0	0	0	0	0	0	0	0.024	0	0.026	0.04	0	0	0	0	0.036	0.024	0.024	0	0.027	0	0.021	0	0	0	0	0	0	0	0	0.021	0	0.022	0.037	0	0	0	0	0.033	0.021	0.021	0	0.023	0	0.058	0	0	0	0	0	0	0	0	0.058	0	0.06	0.074	0	0	0	0	0.07	0.058	0.058	0	0.061	0	0.007	0	0	0	0	0	0	0	0	0.007	0	0.008	0.023	0	0	0	0	0.019	0.007	0.007	0	0.009	0	0.045	0	0	0	0	0	0	0	0	0.045	0	0.047	0.061	0	0	0	0	0.057	0.045	0.045	0	0.047	0	0.013	0	0	0	0	0	0	0	0	0.013	0	0.014	0.028	0	0	0	0	0.024	0.012	0.012	0	0.015	0	0.02	0	0	0	0	0	0	0	0	0.02	0	0.022	0.036	0	0	0	0	0.032	0.02	0.02	0	0.023	0	0.021	0	0	0	0	0	0	0	0	0.021	0	0.023	0.037	0	0	0	0	0.033	0.021	0.021	0	0.023	0	0.044	0	0	0	0	0	0	0	0	0.044	0	0.046	0.06	0	0	0	0	0.056	0.044	0.044	0	0.046	0
CPI-SS0F8ABC300	GALR2_GAL	simple:P22466	simple:O43603	GAL	GALR2	TRUE	FALSE	TRUE	guidetopharmacology.org	FALSE	0	0	0	0	0	0.003	0.003	0	0	0	0	0.006	0	0	0.011	0	0.013	0.003	0.004	0.007	0	0	0	0	0	0	0	0	0.011	0.011	0	0	0	0	0.014	0	0	0.019	0	0.021	0.011	0.012	0.015	0	0	0	0	0	0	0	0	0	0	0	0	0	0	0	0	0	0	0	0	0	0	0	0	0	0	0	0	0	0	0	0	0	0	0	0	0	0	0	0	0	0	0	0	0	0	0	0	0	0	0	0	0	0	0	0	0	0	0	0	0	0	0	0	0	0	0	0	0	0	0	0	0	0	0	0	0	0	0	0	0	0	0	0	0	0	0	0	0	0	0	0	0	0	0	0	0	0	0	0	0.004	0.004	0	0	0	0	0.007	0	0	0.012	0	0.014	0.004	0.005	0.007	0	0	0	0	0	0	0	0	0.001	0.001	0	0	0	0	0.004	0	0	0.009	0	0.011	0.001	0.002	0.005	0	0	0	0	0	0	0	0	0.002	0.002	0	0	0	0	0.005	0	0	0.01	0	0.012	0.002	0.003	0.006	0	0	0	0	0	0	0	0	0.003	0.003	0	0	0	0	0.005	0	0	0.011	0	0.012	0.003	0.004	0.006	0	0	0	0	0	0	0	0	0.004	0.004	0	0	0	0	0.007	0	0	0.012	0	0.014	0.004	0.005	0.008	0	0	0	0	0	0	0	0	0.001	0.001	0	0	0	0	0.004	0	0	0.009	0	0.011	0.001	0.002	0.004	0	0	0	0	0	0	0	0	0	0	0	0	0	0	0	0	0	0	0	0	0	0	0	0	0	0	0	0	0	0	0	0	0	0	0	0	0	0	0	0	0	0	0	0	0	0	0	0	0	0	0	0	0	0	0	0	0	0	0	0	0	0	0	0	0	0	0	0	0	0	0	0	0	0	0	0	0	0.002	0.001	0	0	0	0	0.004	0	0	0.009	0	0.011	0.002	0.002	0.005	0	0	0	0	0	0	0	0	0	0	0	0	0	0	0	0	0	0	0	0	0	0	0	0	0	0	0	0	0	0	0	0	0	0	0	0	0	0	0	0	0	0	0	0	0	0	0	0	0	0	0	0	0	0	0	0	0	0	0	0	0	0	0	0	0	0	0	0	0	0	0	0	0	0	0	0	0	0	0	0	0	0	0	0	0	0	0	0	0	0	0	0	0	0	0	0	0	0	0	0	0	0	0	0	0	0	0	0	0	0	0	0	0	0	0	0	0	0	0	0	0	0	0	0.005	0.005	0	0	0	0	0.008	0	0	0.013	0	0.015	0.005	0.006	0.008	0	0	0	0	0	0	0	0	0.051	0.051	0	0	0	0	0.054	0	0	0.059	0	0.061	0.051	0.052	0.054	0	0	0
CPI-SS0E70DD97F	GALR3_GAL	simple:P22466	simple:O60755	GAL	GALR3	TRUE	FALSE	TRUE	guidetopharmacology.org	FALSE	0	0	0	0	0	0.003	0	0	0	0	0	0	0	0	0	0	0	0	0	0	0	0	0	0	0	0	0	0	0.011	0	0	0	0	0	0	0	0	0	0	0	0	0	0	0	0	0	0	0	0	0	0	0	0	0	0	0	0	0	0	0	0	0	0	0	0	0	0	0	0	0	0	0	0	0	0	0	0	0	0	0	0	0	0	0	0	0	0	0	0	0	0	0	0	0	0	0	0	0	0	0	0	0	0	0	0	0	0	0	0	0	0	0	0	0	0	0	0	0	0	0	0	0	0	0	0	0	0	0	0	0	0	0	0	0	0	0	0	0	0	0	0	0	0	0.004	0	0	0	0	0	0	0	0	0	0	0	0	0	0	0	0	0	0	0	0	0	0	0.001	0	0	0	0	0	0	0	0	0	0	0	0	0	0	0	0	0	0	0	0	0	0	0.002	0	0	0	0	0	0	0	0	0	0	0	0	0	0	0	0	0	0	0	0	0	0	0.003	0	0	0	0	0	0	0	0	0	0	0	0	0	0	0	0	0	0	0	0	0	0	0.004	0	0	0	0	0	0	0	0	0	0	0	0	0	0	0	0	0	0	0	0	0	0	0.001	0	0	0	0	0	0	0	0	0	0	0	0	0	0	0	0	0	0	0	0	0	0	0	0	0	0	0	0	0	0	0	0	0	0	0	0	0	0	0	0	0	0	0	0	0	0	0	0	0	0	0	0	0	0	0	0	0	0	0	0	0	0	0	0	0	0	0	0	0	0	0	0	0	0	0	0	0	0	0	0	0	0	0	0	0	0	0	0	0	0	0	0.002	0	0	0	0	0	0	0	0	0	0	0	0	0	0	0	0	0	0	0	0	0	0	0	0	0	0	0	0	0	0	0	0	0	0	0	0	0	0	0	0	0	0	0	0	0	0	0	0	0	0	0	0	0	0	0	0	0	0	0	0	0	0	0	0	0	0	0	0	0	0	0	0	0	0	0	0	0	0	0	0	0	0	0	0	0	0	0	0	0	0	0	0	0	0	0	0	0	0	0	0	0	0	0	0	0	0	0	0	0	0	0	0	0	0	0	0	0	0	0	0	0	0	0	0	0	0	0	0	0	0	0	0	0	0	0	0	0	0.005	0	0	0	0	0	0	0	0	0	0	0	0	0	0	0	0	0	0	0	0	0	0	0.051	0	0	0	0	0	0	0	0	0	0	0	0	0	0	0	0	0
CPI-SS00550260E	CADM3_NECTIN3	simple:Q8N126	simple:Q9NQS3	CADM3	NECTIN3	FALSE	FALSE	FALSE	curated	FALSE	0.016	0.006	0.092	0	0	0.016	0.002	0.001	0.002	0.005	0.006	0.191	0.308	0.203	0.22	0.185	0.135	0.21	0.28	0.124	0.171	0.135	0.152	0.017	0.007	0.093	0	0	0.017	0.003	0.002	0.003	0.006	0.007	0.192	0.309	0.204	0.221	0.186	0.136	0.211	0.281	0.125	0.172	0.136	0.153	0.042	0.032	0.118	0	0	0.042	0.028	0.027	0.028	0.031	0.032	0.217	0.334	0.229	0.246	0.211	0.161	0.236	0.306	0.15	0.197	0.161	0.178	0	0	0	0	0	0	0	0	0	0	0	0	0	0	0	0	0	0	0	0	0	0	0	0	0	0	0	0	0	0	0	0	0	0	0	0	0	0	0	0	0	0	0	0	0	0	0.016	0.006	0.092	0	0	0.016	0.002	0.001	0.002	0.006	0.006	0.191	0.308	0.203	0.22	0.185	0.135	0.21	0.28	0.124	0.171	0.135	0.152	0	0	0	0	0	0	0	0	0	0	0	0	0	0	0	0	0	0	0	0	0	0	0	0	0	0	0	0	0	0	0	0	0	0	0	0	0	0	0	0	0	0	0	0	0	0	0.017	0.006	0.092	0	0	0.016	0.002	0.002	0.002	0.006	0.006	0.191	0.308	0.203	0.22	0.185	0.135	0.21	0.28	0.124	0.172	0.135	0.152	0	0	0	0	0	0	0	0	0	0	0	0	0	0	0	0	0	0	0	0	0	0	0	0	0	0	0	0	0	0	0	0	0	0	0	0	0	0	0	0	0	0	0	0	0	0	0.024	0.014	0.1	0	0	0.024	0.01	0.009	0.01	0.014	0.014	0.199	0.316	0.211	0.228	0.193	0.143	0.218	0.288	0.132	0.179	0.143	0.16	0.169	0.159	0.245	0	0	0.169	0.155	0.154	0.155	0.158	0.159	0.344	0.461	0.356	0.373	0.338	0.288	0.363	0.433	0.277	0.324	0.288	0.305	0.06	0.05	0.136	0	0	0.06	0.046	0.045	0.046	0.05	0.05	0.235	0.352	0.247	0.264	0.229	0.179	0.254	0.324	0.168	0.215	0.179	0.196	0	0	0	0	0	0	0	0	0	0	0	0	0	0	0	0	0	0	0	0	0	0	0	0.02	0.01	0.096	0	0	0.02	0.006	0.005	0.006	0.009	0.01	0.195	0.312	0.207	0.224	0.189	0.139	0.214	0.284	0.128	0.175	0.139	0.156	0	0	0	0	0	0	0	0	0	0	0	0	0	0	0	0	0	0	0	0	0	0	0	0.069	0.058	0.144	0	0	0.068	0.055	0.054	0.054	0.058	0.059	0.243	0.36	0.255	0.273	0.238	0.187	0.262	0.332	0.176	0.224	0.187	0.204	0.032	0.022	0.108	0	0	0.032	0.018	0.017	0.018	0.021	0.022	0.207	0.324	0.219	0.236	0.201	0.151	0.226	0.296	0.14	0.187	0.151	0.168	0.018	0.008	0.094	0	0	0.018	0.004	0.003	0.004	0.007	0.008	0.193	0.31	0.205	0.222	0.187	0.137	0.212	0.282	0.126	0.173	0.137	0.154	0	0	0	0	0	0	0	0	0	0	0	0	0	0	0	0	0	0	0	0	0	0	0	0	0	0	0	0	0	0	0	0	0	0	0	0	0	0	0	0	0	0	0	0	0	0	0.021	0.011	0.097	0	0	0.021	0.007	0.006	0.007	0.01	0.011	0.195	0.313	0.208	0.225	0.19	0.14	0.214	0.285	0.129	0.176	0.14	0.157
CPI-SS0B990492C	CADM1_NECTIN3	simple:Q9BY67	simple:Q9NQS3	CADM1	NECTIN3	FALSE	FALSE	FALSE	curated	FALSE	0.081	0.07	0.156	0	0	0.08	0.067	0.066	0.066	0.07	0.071	0.255	0.372	0.267	0.285	0.25	0.199	0.274	0.344	0.189	0.236	0.199	0.217	0.023	0.013	0.099	0	0	0.023	0.009	0.008	0.009	0.012	0.013	0.197	0.315	0.21	0.227	0.192	0.142	0.216	0.287	0.131	0.178	0.142	0.159	0.018	0.008	0.094	0	0	0.018	0.004	0.004	0.004	0.008	0.008	0.193	0.31	0.205	0.222	0.187	0.137	0.212	0.282	0.126	0.174	0.137	0.154	0.022	0.012	0.098	0	0	0.022	0.008	0.007	0.008	0.011	0.012	0.197	0.314	0.209	0.226	0.191	0.141	0.216	0.286	0.13	0.177	0.141	0.158	0	0	0	0	0	0	0	0	0	0	0	0	0	0	0	0	0	0	0	0	0	0	0	0.02	0.009	0.095	0	0	0.019	0.006	0.005	0.005	0.009	0.01	0.194	0.311	0.206	0.224	0.189	0.138	0.213	0.283	0.127	0.175	0.138	0.155	0.02	0.009	0.095	0	0	0.019	0.006	0.005	0.005	0.009	0.01	0.194	0.311	0.206	0.224	0.189	0.138	0.213	0.283	0.127	0.175	0.138	0.155	0.017	0.007	0.093	0	0	0.017	0.003	0.002	0.003	0.006	0.007	0.192	0.309	0.204	0.221	0.186	0.136	0.211	0.281	0.125	0.172	0.136	0.153	0.016	0.006	0.092	0	0	0.016	0.002	0.001	0.002	0.006	0.006	0.191	0.308	0.203	0.22	0.185	0.135	0.21	0.28	0.124	0.171	0.135	0.152	0.163	0.153	0.238	0	0	0.162	0.149	0.148	0.148	0.152	0.153	0.337	0.454	0.349	0.367	0.332	0.281	0.356	0.426	0.271	0.318	0.281	0.299	0.026	0.016	0.102	0	0	0.025	0.012	0.011	0.011	0.015	0.016	0.2	0.318	0.212	0.23	0.195	0.145	0.219	0.289	0.134	0.181	0.144	0.162	0.048	0.038	0.124	0	0	0.048	0.034	0.033	0.034	0.037	0.038	0.223	0.34	0.235	0.252	0.217	0.167	0.242	0.312	0.156	0.203	0.167	0.184	0.02	0.01	0.096	0	0	0.02	0.006	0.005	0.006	0.01	0.01	0.195	0.312	0.207	0.224	0.189	0.139	0.214	0.284	0.128	0.176	0.139	0.156	0.363	0.353	0.439	0	0	0.363	0.349	0.348	0.349	0.352	0.353	0.537	0.655	0.55	0.567	0.532	0.482	0.556	0.627	0.471	0.518	0.481	0.499	0.048	0.038	0.123	0	0	0.047	0.034	0.033	0.033	0.037	0.038	0.222	0.339	0.234	0.252	0.217	0.166	0.241	0.311	0.156	0.203	0.166	0.184	0.033	0.022	0.108	0	0	0.032	0.019	0.018	0.018	0.022	0.023	0.207	0.324	0.219	0.237	0.202	0.151	0.226	0.296	0.14	0.188	0.151	0.168	0.098	0.088	0.174	0	0	0.098	0.084	0.083	0.084	0.087	0.088	0.273	0.39	0.285	0.302	0.267	0.217	0.292	0.362	0.206	0.253	0.217	0.234	0.017	0.007	0.093	0	0	0.016	0.003	0.002	0.002	0.006	0.007	0.191	0.309	0.204	0.221	0.186	0.136	0.21	0.281	0.125	0.172	0.135	0.153	0.056	0.046	0.132	0	0	0.056	0.042	0.041	0.042	0.045	0.046	0.231	0.348	0.243	0.26	0.225	0.175	0.25	0.32	0.164	0.211	0.175	0.192	0.058	0.048	0.134	0	0	0.057	0.044	0.043	0.043	0.047	0.048	0.232	0.35	0.244	0.262	0.227	0.177	0.251	0.322	0.166	0.213	0.176	0.194	0.053	0.043	0.129	0	0	0.053	0.039	0.038	0.039	0.042	0.043	0.228	0.345	0.24	0.257	0.222	0.172	0.247	0.317	0.161	0.208	0.172	0.189	0.02	0.01	0.096	0	0	0.02	0.006	0.005	0.006	0.009	0.01	0.194	0.312	0.207	0.224	0.189	0.139	0.213	0.284	0.128	0.175	0.139	0.156	0.447	0.437	0.523	0	0	0.446	0.433	0.432	0.432	0.436	0.437	0.621	0.739	0.634	0.651	0.616	0.566	0.64	0.711	0.555	0.602	0.565	0.583
CPI-SS0C5E9FBFB	NECTIN1_NECTIN3	simple:Q9NQS3	simple:Q15223	NECTIN3	NECTIN1	TRUE	FALSE	TRUE	curated	FALSE	0.028	0.02	0.027	0	0	0.026	0.018	0	0	0.034	0.02	0.036	0.066	0.032	0.049	0.035	0.039	0.102	0.065	0.045	0.073	0.122	0.028	0.018	0.01	0.017	0	0	0.015	0.008	0	0	0.024	0.01	0.026	0.056	0.022	0.039	0.025	0.028	0.092	0.055	0.034	0.062	0.112	0.018	0.103	0.096	0.102	0	0	0.101	0.094	0	0	0.11	0.096	0.112	0.141	0.107	0.125	0.111	0.114	0.178	0.141	0.12	0.148	0.198	0.104	0	0	0	0	0	0	0	0	0	0	0	0	0	0	0	0	0	0	0	0	0	0	0	0	0	0	0	0	0	0	0	0	0	0	0	0	0	0	0	0	0	0	0	0	0	0	0.027	0.02	0.026	0	0	0.025	0.018	0	0	0.034	0.019	0.036	0.065	0.031	0.049	0.035	0.038	0.102	0.065	0.044	0.072	0.122	0.027	0.014	0.006	0.013	0	0	0.012	0.004	0	0	0.02	0.006	0.022	0.052	0.018	0.035	0.021	0.024	0.088	0.051	0.03	0.059	0.108	0.014	0.013	0.005	0.012	0	0	0.011	0.003	0	0	0.019	0.005	0.021	0.051	0.017	0.034	0.02	0.024	0.087	0.05	0.03	0.058	0.107	0.013	0.013	0.006	0.012	0	0	0.011	0.004	0	0	0.02	0.005	0.022	0.051	0.017	0.035	0.021	0.024	0.088	0.051	0.03	0.058	0.108	0.013	0.017	0.009	0.016	0	0	0.015	0.007	0	0	0.023	0.009	0.026	0.055	0.021	0.038	0.024	0.028	0.091	0.055	0.034	0.062	0.111	0.017	0.018	0.01	0.017	0	0	0.016	0.008	0	0	0.024	0.01	0.026	0.056	0.022	0.039	0.025	0.028	0.092	0.055	0.034	0.063	0.112	0.018	0.202	0.195	0.201	0	0	0.2	0.193	0	0	0.209	0.194	0.211	0.24	0.206	0.223	0.209	0.213	0.276	0.24	0.219	0.247	0.297	0.202	0.32	0.312	0.318	0	0	0.317	0.31	0	0	0.326	0.312	0.328	0.357	0.323	0.341	0.327	0.33	0.394	0.357	0.336	0.364	0.414	0.32	0.214	0.207	0.213	0	0	0.212	0.205	0	0	0.221	0.207	0.223	0.252	0.218	0.236	0.222	0.225	0.289	0.252	0.231	0.259	0.309	0.214	0.232	0.224	0.231	0	0	0.23	0.222	0	0	0.238	0.224	0.24	0.27	0.236	0.253	0.239	0.242	0.306	0.269	0.248	0.277	0.326	0.232	0.197	0.189	0.196	0	0	0.195	0.187	0	0	0.203	0.189	0.205	0.235	0.201	0.218	0.204	0.207	0.271	0.234	0.213	0.242	0.291	0.197	0.146	0.139	0.145	0	0	0.144	0.137	0	0	0.153	0.139	0.155	0.184	0.15	0.168	0.154	0.157	0.221	0.184	0.163	0.191	0.241	0.147	0.221	0.214	0.22	0	0	0.219	0.212	0	0	0.228	0.213	0.23	0.259	0.225	0.242	0.228	0.232	0.295	0.259	0.238	0.266	0.316	0.221	0.291	0.284	0.29	0	0	0.289	0.282	0	0	0.298	0.284	0.3	0.329	0.295	0.313	0.299	0.302	0.366	0.329	0.308	0.336	0.386	0.291	0.136	0.128	0.135	0	0	0.134	0.126	0	0	0.142	0.128	0.144	0.174	0.14	0.157	0.143	0.146	0.21	0.173	0.152	0.181	0.23	0.136	0.183	0.175	0.182	0	0	0.181	0.173	0	0	0.189	0.175	0.191	0.221	0.187	0.204	0.19	0.194	0.257	0.22	0.2	0.228	0.277	0.183	0.146	0.139	0.145	0	0	0.144	0.137	0	0	0.153	0.138	0.155	0.184	0.15	0.168	0.154	0.157	0.221	0.184	0.163	0.191	0.241	0.146	0.164	0.156	0.163	0	0	0.162	0.154	0	0	0.17	0.156	0.172	0.202	0.168	0.185	0.171	0.174	0.238	0.201	0.18	0.209	0.258	0.164
CPI-SS02FBD007E	NECTIN2_NECTIN3	simple:Q9NQS3	simple:Q92692	NECTIN3	NECTIN2	FALSE	FALSE	TRUE	curated	FALSE	0.018	0	0.375	0	0	0.022	0.024	0.016	0.017	0.043	0.018	0.052	0.053	0.123	0.057	0.081	0.035	0.071	0.044	0.046	0.082	0.132	0.061	0.008	0	0.364	0	0	0.012	0.014	0.006	0.006	0.033	0.008	0.041	0.043	0.113	0.047	0.07	0.025	0.061	0.033	0.035	0.072	0.122	0.051	0.094	0	0.45	0	0	0.098	0.1	0.092	0.092	0.119	0.094	0.127	0.129	0.198	0.132	0.156	0.111	0.147	0.119	0.121	0.158	0.208	0.137	0	0	0	0	0	0	0	0	0	0	0	0	0	0	0	0	0	0	0	0	0	0	0	0	0	0	0	0	0	0	0	0	0	0	0	0	0	0	0	0	0	0	0	0	0	0	0.018	0	0.374	0	0	0.022	0.024	0.016	0.016	0.043	0.018	0.051	0.052	0.122	0.056	0.08	0.035	0.071	0.043	0.045	0.081	0.131	0.061	0.004	0	0.36	0	0	0.008	0.01	0.002	0.003	0.029	0.004	0.038	0.039	0.109	0.043	0.066	0.021	0.057	0.03	0.032	0.068	0.118	0.047	0.003	0	0.36	0	0	0.007	0.009	0.001	0.002	0.028	0.003	0.037	0.038	0.108	0.042	0.066	0.02	0.056	0.029	0.031	0.067	0.117	0.046	0.004	0	0.36	0	0	0.008	0.01	0.002	0.002	0.029	0.004	0.037	0.038	0.108	0.042	0.066	0.021	0.057	0.029	0.031	0.067	0.117	0.047	0.007	0	0.364	0	0	0.011	0.014	0.005	0.006	0.032	0.007	0.041	0.042	0.112	0.046	0.07	0.024	0.06	0.033	0.035	0.071	0.121	0.05	0.008	0	0.365	0	0	0.012	0.014	0.006	0.007	0.033	0.008	0.042	0.043	0.113	0.047	0.071	0.025	0.061	0.034	0.036	0.072	0.122	0.051	0.193	0	0.549	0	0	0.196	0.199	0.191	0.191	0.218	0.193	0.226	0.227	0.297	0.231	0.255	0.21	0.246	0.218	0.22	0.256	0.306	0.236	0.31	0	0.666	0	0	0.314	0.316	0.308	0.308	0.335	0.31	0.343	0.345	0.414	0.348	0.372	0.327	0.363	0.335	0.337	0.374	0.424	0.353	0.205	0	0.561	0	0	0.209	0.211	0.203	0.203	0.23	0.205	0.238	0.239	0.309	0.243	0.267	0.222	0.258	0.23	0.232	0.269	0.318	0.248	0.222	0	0.579	0	0	0.226	0.228	0.22	0.221	0.247	0.222	0.256	0.257	0.327	0.261	0.284	0.239	0.275	0.248	0.25	0.286	0.336	0.265	0.187	0	0.543	0	0	0.191	0.193	0.185	0.186	0.212	0.187	0.221	0.222	0.292	0.226	0.249	0.204	0.24	0.213	0.215	0.251	0.301	0.23	0.137	0	0.493	0	0	0.141	0.143	0.135	0.135	0.162	0.137	0.17	0.172	0.241	0.175	0.199	0.154	0.19	0.162	0.164	0.201	0.25	0.18	0.212	0	0.568	0	0	0.215	0.218	0.21	0.21	0.237	0.212	0.245	0.246	0.316	0.25	0.274	0.229	0.265	0.237	0.239	0.275	0.325	0.255	0.282	0	0.638	0	0	0.286	0.288	0.28	0.28	0.307	0.282	0.315	0.317	0.386	0.32	0.344	0.299	0.335	0.307	0.309	0.346	0.395	0.325	0.126	0	0.482	0	0	0.13	0.132	0.124	0.125	0.151	0.126	0.16	0.161	0.231	0.165	0.188	0.143	0.179	0.151	0.154	0.19	0.24	0.169	0.173	0	0.53	0	0	0.177	0.179	0.171	0.172	0.198	0.173	0.207	0.208	0.278	0.212	0.236	0.19	0.226	0.199	0.201	0.237	0.287	0.216	0.137	0	0.493	0	0	0.141	0.143	0.135	0.135	0.162	0.137	0.17	0.171	0.241	0.175	0.199	0.154	0.19	0.162	0.164	0.2	0.25	0.18	0.154	0	0.51	0	0	0.158	0.16	0.152	0.153	0.179	0.154	0.188	0.189	0.259	0.193	0.216	0.171	0.207	0.179	0.181	0.218	0.268	0.197
CPI-SS09C06644C	CADM3_CADM1	simple:Q8N126	simple:Q9BY67	CADM3	CADM1	FALSE	FALSE	FALSE	curated	FALSE	0.065	0.008	0.003	0.007	0	0.004	0.004	0.002	0.001	0.147	0.011	0.033	0.005	0.348	0.032	0.017	0.083	0.002	0.041	0.043	0.038	0.005	0.432	0.066	0.009	0.004	0.008	0	0.005	0.005	0.003	0.002	0.148	0.011	0.034	0.006	0.349	0.033	0.018	0.084	0.003	0.042	0.044	0.039	0.006	0.433	0.091	0.034	0.029	0.033	0	0.03	0.03	0.028	0.027	0.173	0.037	0.059	0.031	0.374	0.058	0.043	0.109	0.028	0.067	0.069	0.064	0.031	0.458	0	0	0	0	0	0	0	0	0	0	0	0	0	0	0	0	0	0	0	0	0	0	0	0	0	0	0	0	0	0	0	0	0	0	0	0	0	0	0	0	0	0	0	0	0	0	0.066	0.008	0.003	0.007	0	0.004	0.004	0.002	0.001	0.148	0.011	0.033	0.005	0.348	0.033	0.017	0.083	0.002	0.041	0.043	0.038	0.005	0.432	0	0	0	0	0	0	0	0	0	0	0	0	0	0	0	0	0	0	0	0	0	0	0	0	0	0	0	0	0	0	0	0	0	0	0	0	0	0	0	0	0	0	0	0	0	0	0.066	0.008	0.003	0.007	0	0.005	0.004	0.002	0.001	0.148	0.011	0.033	0.005	0.348	0.033	0.018	0.083	0.002	0.041	0.043	0.038	0.005	0.432	0	0	0	0	0	0	0	0	0	0	0	0	0	0	0	0	0	0	0	0	0	0	0	0	0	0	0	0	0	0	0	0	0	0	0	0	0	0	0	0	0	0	0	0	0	0	0.074	0.016	0.011	0.015	0	0.012	0.012	0.01	0.009	0.156	0.019	0.041	0.013	0.356	0.041	0.025	0.091	0.01	0.049	0.051	0.046	0.013	0.44	0.218	0.161	0.156	0.16	0	0.157	0.157	0.155	0.154	0.3	0.163	0.186	0.158	0.501	0.185	0.17	0.236	0.154	0.194	0.195	0.191	0.158	0.584	0.11	0.052	0.047	0.051	0	0.048	0.048	0.046	0.045	0.192	0.055	0.077	0.049	0.392	0.077	0.061	0.127	0.046	0.085	0.087	0.082	0.049	0.476	0	0	0	0	0	0	0	0	0	0	0	0	0	0	0	0	0	0	0	0	0	0	0	0.069	0.012	0.007	0.011	0	0.008	0.008	0.006	0.005	0.151	0.014	0.037	0.009	0.352	0.036	0.021	0.087	0.006	0.045	0.047	0.042	0.009	0.436	0	0	0	0	0	0	0	0	0	0	0	0	0	0	0	0	0	0	0	0	0	0	0	0.118	0.06	0.056	0.059	0	0.057	0.057	0.054	0.053	0.2	0.063	0.085	0.057	0.4	0.085	0.07	0.135	0.054	0.093	0.095	0.09	0.057	0.484	0.081	0.024	0.019	0.023	0	0.02	0.02	0.018	0.017	0.163	0.027	0.049	0.021	0.364	0.048	0.033	0.099	0.018	0.057	0.059	0.054	0.021	0.448	0.067	0.01	0.005	0.009	0	0.006	0.006	0.004	0.003	0.149	0.012	0.035	0.007	0.35	0.034	0.019	0.085	0.003	0.043	0.044	0.04	0.007	0.434	0	0	0	0	0	0	0	0	0	0	0	0	0	0	0	0	0	0	0	0	0	0	0	0	0	0	0	0	0	0	0	0	0	0	0	0	0	0	0	0	0	0	0	0	0	0	0.07	0.012	0.008	0.012	0	0.009	0.009	0.007	0.006	0.152	0.015	0.038	0.01	0.352	0.037	0.022	0.088	0.006	0.046	0.047	0.043	0.009	0.436
CPI-SS0889E281D	CADM1_CADM1	simple:Q9BY67	simple:Q9BY67	CADM1	CADM1	FALSE	FALSE	FALSE	curated	FALSE	0.13	0.072	0.068	0.071	0	0.069	0.069	0.066	0.066	0.212	0.075	0.097	0.07	0.412	0.097	0.082	0.147	0.066	0.105	0.107	0.102	0.069	0.496	0.072	0.014	0.01	0.014	0	0.011	0.011	0.009	0.008	0.154	0.017	0.04	0.012	0.354	0.039	0.024	0.09	0.008	0.048	0.049	0.045	0.011	0.438	0.068	0.01	0.005	0.009	0	0.007	0.006	0.004	0.003	0.15	0.013	0.035	0.007	0.35	0.035	0.02	0.085	0.004	0.043	0.045	0.04	0.007	0.434	0.071	0.014	0.009	0.013	0	0.01	0.01	0.008	0.007	0.153	0.016	0.039	0.011	0.354	0.038	0.023	0.089	0.008	0.047	0.049	0.044	0.011	0.438	0	0	0	0	0	0	0	0	0	0	0	0	0	0	0	0	0	0	0	0	0	0	0	0.069	0.011	0.007	0.01	0	0.008	0.008	0.005	0.004	0.151	0.014	0.036	0.008	0.351	0.036	0.021	0.086	0.005	0.044	0.046	0.041	0.008	0.435	0.069	0.011	0.006	0.01	0	0.008	0.008	0.005	0.004	0.151	0.014	0.036	0.008	0.351	0.036	0.021	0.086	0.005	0.044	0.046	0.041	0.008	0.435	0.066	0.009	0.004	0.008	0	0.005	0.005	0.003	0.002	0.148	0.011	0.034	0.006	0.349	0.033	0.018	0.084	0.003	0.042	0.044	0.039	0.006	0.433	0.066	0.008	0.003	0.007	0	0.004	0.004	0.002	0.001	0.148	0.011	0.033	0.005	0.348	0.033	0.017	0.083	0.002	0.041	0.043	0.038	0.005	0.432	0.212	0.154	0.15	0.153	0	0.151	0.151	0.148	0.148	0.294	0.157	0.179	0.152	0.494	0.179	0.164	0.229	0.148	0.187	0.189	0.184	0.151	0.578	0.075	0.017	0.013	0.016	0	0.014	0.014	0.011	0.011	0.157	0.02	0.042	0.015	0.357	0.042	0.027	0.093	0.011	0.05	0.052	0.047	0.014	0.441	0.097	0.04	0.035	0.039	0	0.036	0.036	0.034	0.033	0.179	0.042	0.065	0.037	0.38	0.064	0.049	0.115	0.034	0.073	0.075	0.07	0.037	0.464	0.07	0.012	0.007	0.011	0	0.008	0.008	0.006	0.005	0.152	0.015	0.037	0.009	0.352	0.037	0.022	0.087	0.006	0.045	0.047	0.042	0.009	0.436	0.412	0.354	0.35	0.354	0	0.351	0.351	0.349	0.348	0.494	0.357	0.38	0.352	0.694	0.379	0.364	0.43	0.348	0.388	0.389	0.385	0.351	0.778	0.097	0.039	0.035	0.038	0	0.036	0.036	0.033	0.033	0.179	0.042	0.064	0.037	0.379	0.064	0.049	0.114	0.033	0.072	0.074	0.069	0.036	0.463	0.082	0.024	0.02	0.023	0	0.021	0.021	0.018	0.017	0.164	0.027	0.049	0.022	0.364	0.049	0.034	0.099	0.018	0.057	0.059	0.054	0.021	0.448	0.147	0.09	0.085	0.089	0	0.086	0.086	0.084	0.083	0.229	0.093	0.115	0.087	0.43	0.114	0.099	0.165	0.084	0.123	0.125	0.12	0.087	0.514	0.066	0.008	0.004	0.008	0	0.005	0.005	0.003	0.002	0.148	0.011	0.034	0.006	0.348	0.033	0.018	0.084	0.002	0.041	0.043	0.038	0.005	0.432	0.105	0.048	0.043	0.047	0	0.044	0.044	0.042	0.041	0.187	0.05	0.073	0.045	0.388	0.072	0.057	0.123	0.041	0.081	0.082	0.078	0.045	0.471	0.107	0.049	0.045	0.049	0	0.046	0.046	0.044	0.043	0.189	0.052	0.075	0.047	0.389	0.074	0.059	0.125	0.043	0.082	0.084	0.079	0.046	0.473	0.102	0.045	0.04	0.044	0	0.041	0.041	0.039	0.038	0.184	0.047	0.07	0.042	0.385	0.069	0.054	0.12	0.038	0.078	0.079	0.075	0.042	0.469	0.069	0.011	0.007	0.011	0	0.008	0.008	0.006	0.005	0.151	0.014	0.037	0.009	0.351	0.036	0.021	0.087	0.005	0.045	0.046	0.042	0.009	0.435	0.496	0.438	0.434	0.438	0	0.435	0.435	0.433	0.432	0.578	0.441	0.464	0.436	0.778	0.463	0.448	0.514	0.432	0.471	0.473	0.469	0.435	0.862
CPI-SS0C9696AAA	CRTAM_CADM1	simple:O95727	simple:Q9BY67	CRTAM	CADM1	FALSE	FALSE	FALSE	curated	FALSE	0.065	0.008	0.003	0.007	0	0.004	0.004	0.002	0.001	0.148	0.011	0.033	0.005	0.348	0.033	0.017	0.083	0.002	0.041	0.043	0.038	0.005	0.432	0.087	0.03	0.025	0.029	0	0.026	0.026	0.024	0.023	0.169	0.032	0.055	0.027	0.369	0.054	0.039	0.105	0.023	0.063	0.064	0.06	0.027	0.453	0	0	0	0	0	0	0	0	0	0	0	0	0	0	0	0	0	0	0	0	0	0	0	0.082	0.024	0.02	0.023	0	0.021	0.021	0.018	0.018	0.164	0.027	0.05	0.022	0.364	0.049	0.034	0.1	0.018	0.057	0.059	0.054	0.021	0.448	0	0	0	0	0	0	0	0	0	0	0	0	0	0	0	0	0	0	0	0	0	0	0	0.066	0.008	0.004	0.008	0	0.005	0.005	0.003	0.002	0.148	0.011	0.034	0.006	0.348	0.033	0.018	0.084	0.002	0.041	0.043	0.038	0.005	0.432	0.065	0.008	0.003	0.007	0	0.004	0.004	0.002	0.001	0.147	0.01	0.033	0.005	0.347	0.032	0.017	0.083	0.001	0.041	0.042	0.038	0.005	0.431	0.065	0.008	0.003	0.007	0	0.004	0.004	0.002	0.001	0.147	0.01	0.033	0.005	0.348	0.032	0.017	0.083	0.002	0.041	0.042	0.038	0.005	0.432	0	0	0	0	0	0	0	0	0	0	0	0	0	0	0	0	0	0	0	0	0	0	0	0.068	0.01	0.005	0.009	0	0.006	0.006	0.004	0.003	0.15	0.013	0.035	0.007	0.35	0.035	0.019	0.085	0.004	0.043	0.045	0.04	0.007	0.434	0	0	0	0	0	0	0	0	0	0	0	0	0	0	0	0	0	0	0	0	0	0	0	0.066	0.008	0.004	0.008	0	0.005	0.005	0.003	0.002	0.148	0.011	0.034	0.006	0.348	0.033	0.018	0.084	0.002	0.042	0.043	0.039	0.005	0.432	0	0	0	0	0	0	0	0	0	0	0	0	0	0	0	0	0	0	0	0	0	0	0	0	0	0	0	0	0	0	0	0	0	0	0	0	0	0	0	0	0	0	0	0	0	0	0	0	0	0	0	0	0	0	0	0	0	0	0	0	0	0	0	0	0	0	0	0	0	0.068	0.01	0.005	0.009	0	0.006	0.006	0.004	0.003	0.15	0.013	0.035	0.007	0.35	0.035	0.019	0.085	0.004	0.043	0.045	0.04	0.007	0.434	0	0	0	0	0	0	0	0	0	0	0	0	0	0	0	0	0	0	0	0	0	0	0	0	0	0	0	0	0	0	0	0	0	0	0	0	0	0	0	0	0	0	0	0	0	0	0.066	0.008	0.004	0.007	0	0.005	0.005	0.002	0.001	0.148	0.011	0.033	0.005	0.348	0.033	0.018	0.083	0.002	0.041	0.043	0.038	0.005	0.432	0	0	0	0	0	0	0	0	0	0	0	0	0	0	0	0	0	0	0	0	0	0	0	0.069	0.012	0.007	0.011	0	0.008	0.008	0.006	0.005	0.151	0.014	0.037	0.009	0.352	0.036	0.021	0.087	0.006	0.045	0.047	0.042	0.009	0.436	0	0	0	0	0	0	0	0	0	0	0	0	0	0	0	0	0	0	0	0	0	0	0	0.067	0.009	0.005	0.009	0	0.006	0.006	0.004	0.003	0.149	0.012	0.035	0.007	0.349	0.034	0.019	0.085	0.003	0.043	0.044	0.04	0.006	0.433
CPI-SS02D18D12B	CADM3_CADM4	simple:Q8N126	simple:Q8NFZ8	CADM3	CADM4	FALSE	FALSE	FALSE	curated	FALSE	0.001	0	0	0	0	0.002	0.001	0.002	0.004	0.001	0	0.001	0.002	0.446	0	0.002	0.015	0.008	0	0	0	0.008	0	0.002	0	0	0	0	0.003	0.002	0.003	0.005	0.002	0	0.002	0.003	0.447	0	0.003	0.016	0.009	0	0	0	0.009	0	0.027	0	0	0	0	0.028	0.027	0.028	0.03	0.027	0	0.027	0.028	0.472	0	0.028	0.041	0.034	0	0	0	0.034	0	0	0	0	0	0	0	0	0	0	0	0	0	0	0	0	0	0	0	0	0	0	0	0	0	0	0	0	0	0	0	0	0	0	0	0	0	0	0	0	0	0	0	0	0	0	0	0.001	0	0	0	0	0.002	0.001	0.002	0.004	0.002	0	0.001	0.002	0.446	0	0.002	0.015	0.008	0	0	0	0.008	0	0	0	0	0	0	0	0	0	0	0	0	0	0	0	0	0	0	0	0	0	0	0	0	0	0	0	0	0	0	0	0	0	0	0	0	0	0	0	0	0	0	0	0	0	0	0	0.001	0	0	0	0	0.002	0.001	0.002	0.005	0.002	0	0.001	0.002	0.446	0	0.002	0.015	0.008	0	0	0	0.008	0	0	0	0	0	0	0	0	0	0	0	0	0	0	0	0	0	0	0	0	0	0	0	0	0	0	0	0	0	0	0	0	0	0	0	0	0	0	0	0	0	0	0	0	0	0	0	0.009	0	0	0	0	0.01	0.009	0.01	0.012	0.01	0	0.009	0.01	0.454	0	0.01	0.023	0.016	0	0	0	0.016	0	0.154	0	0	0	0	0.155	0.154	0.155	0.157	0.154	0	0.154	0.155	0.599	0	0.154	0.167	0.161	0	0	0	0.161	0	0.045	0	0	0	0	0.046	0.045	0.046	0.048	0.046	0	0.045	0.046	0.49	0	0.046	0.059	0.052	0	0	0	0.052	0	0	0	0	0	0	0	0	0	0	0	0	0	0	0	0	0	0	0	0	0	0	0	0	0.005	0	0	0	0	0.006	0.005	0.006	0.008	0.005	0	0.005	0.006	0.45	0	0.005	0.019	0.012	0	0	0	0.012	0	0	0	0	0	0	0	0	0	0	0	0	0	0	0	0	0	0	0	0	0	0	0	0	0.053	0	0	0	0	0.054	0.053	0.054	0.057	0.054	0	0.054	0.055	0.498	0	0.054	0.067	0.06	0	0	0	0.06	0	0.017	0	0	0	0	0.018	0.017	0.018	0.02	0.017	0	0.017	0.018	0.462	0	0.018	0.031	0.024	0	0	0	0.024	0	0.003	0	0	0	0	0.004	0.003	0.004	0.006	0.003	0	0.003	0.004	0.448	0	0.003	0.017	0.01	0	0	0	0.01	0	0	0	0	0	0	0	0	0	0	0	0	0	0	0	0	0	0	0	0	0	0	0	0	0	0	0	0	0	0	0	0	0	0	0	0	0	0	0	0	0	0	0	0	0	0	0	0.006	0	0	0	0	0.007	0.006	0.007	0.009	0.006	0	0.006	0.007	0.451	0	0.006	0.019	0.013	0	0	0	0.013	0
CPI-SS0B3829651	CADM3_EPB41L1	simple:Q8N126	simple:Q9H4G0	CADM3	EPB41L1	FALSE	FALSE	FALSE	curated	FALSE	0.004	0.002	0.01	0	0	0.011	0.004	0.001	0	0.033	0.004	0.06	0.059	0.066	0.053	0.056	0.041	0.087	0.078	0.066	0.033	0.009	0.028	0.005	0.003	0.011	0	0	0.012	0.005	0.002	0	0.034	0.004	0.061	0.059	0.067	0.054	0.057	0.042	0.088	0.079	0.067	0.034	0.01	0.029	0.03	0.028	0.036	0	0	0.037	0.03	0.027	0	0.059	0.03	0.086	0.084	0.092	0.079	0.082	0.067	0.113	0.104	0.092	0.059	0.035	0.054	0	0	0	0	0	0	0	0	0	0	0	0	0	0	0	0	0	0	0	0	0	0	0	0	0	0	0	0	0	0	0	0	0	0	0	0	0	0	0	0	0	0	0	0	0	0	0.004	0.002	0.01	0	0	0.012	0.004	0.001	0	0.033	0.004	0.06	0.059	0.067	0.053	0.056	0.041	0.087	0.078	0.066	0.033	0.009	0.028	0	0	0	0	0	0	0	0	0	0	0	0	0	0	0	0	0	0	0	0	0	0	0	0	0	0	0	0	0	0	0	0	0	0	0	0	0	0	0	0	0	0	0	0	0	0	0.004	0.002	0.01	0	0	0.012	0.004	0.001	0	0.033	0.004	0.06	0.059	0.067	0.054	0.056	0.042	0.087	0.078	0.066	0.033	0.009	0.028	0	0	0	0	0	0	0	0	0	0	0	0	0	0	0	0	0	0	0	0	0	0	0	0	0	0	0	0	0	0	0	0	0	0	0	0	0	0	0	0	0	0	0	0	0	0	0.012	0.01	0.018	0	0	0.02	0.012	0.009	0	0.041	0.012	0.068	0.067	0.075	0.061	0.064	0.049	0.095	0.086	0.074	0.041	0.017	0.036	0.157	0.155	0.162	0	0	0.164	0.157	0.154	0	0.186	0.156	0.213	0.211	0.219	0.206	0.209	0.194	0.24	0.231	0.219	0.186	0.162	0.181	0.048	0.046	0.054	0	0	0.056	0.048	0.045	0	0.077	0.048	0.104	0.103	0.111	0.097	0.1	0.085	0.131	0.122	0.11	0.077	0.053	0.072	0	0	0	0	0	0	0	0	0	0	0	0	0	0	0	0	0	0	0	0	0	0	0	0.008	0.006	0.014	0	0	0.015	0.008	0.005	0	0.037	0.007	0.064	0.062	0.07	0.057	0.06	0.045	0.091	0.082	0.07	0.037	0.013	0.032	0	0	0	0	0	0	0	0	0	0	0	0	0	0	0	0	0	0	0	0	0	0	0	0.056	0.055	0.062	0	0	0.064	0.056	0.053	0	0.086	0.056	0.112	0.111	0.119	0.106	0.108	0.094	0.14	0.13	0.118	0.085	0.061	0.08	0.02	0.018	0.026	0	0	0.027	0.02	0.017	0	0.049	0.02	0.076	0.074	0.082	0.069	0.072	0.057	0.103	0.094	0.082	0.049	0.025	0.044	0.006	0.004	0.012	0	0	0.013	0.006	0.003	0	0.035	0.005	0.062	0.06	0.068	0.055	0.058	0.043	0.089	0.08	0.068	0.035	0.011	0.03	0	0	0	0	0	0	0	0	0	0	0	0	0	0	0	0	0	0	0	0	0	0	0	0	0	0	0	0	0	0	0	0	0	0	0	0	0	0	0	0	0	0	0	0	0	0	0.009	0.007	0.014	0	0	0.016	0.009	0.006	0	0.038	0.008	0.065	0.063	0.071	0.058	0.06	0.046	0.092	0.082	0.071	0.038	0.013	0.033
CPI-SS00661A3A4	NECTIN1_CADM3	simple:Q8N126	simple:Q15223	CADM3	NECTIN1	TRUE	FALSE	TRUE	curated	FALSE	0.013	0.005	0.011	0	0	0.01	0.003	0	0	0.019	0.005	0.021	0.05	0.017	0.034	0.02	0.023	0.087	0.05	0.029	0.057	0.107	0.013	0.013	0.006	0.012	0	0	0.011	0.004	0	0	0.02	0.006	0.022	0.051	0.017	0.035	0.021	0.024	0.088	0.051	0.03	0.058	0.108	0.014	0.038	0.031	0.037	0	0	0.036	0.029	0	0	0.045	0.031	0.047	0.076	0.042	0.06	0.046	0.049	0.113	0.076	0.055	0.083	0.133	0.039	0	0	0	0	0	0	0	0	0	0	0	0	0	0	0	0	0	0	0	0	0	0	0	0	0	0	0	0	0	0	0	0	0	0	0	0	0	0	0	0	0	0	0	0	0	0	0.013	0.005	0.012	0	0	0.01	0.003	0	0	0.019	0.005	0.021	0.051	0.017	0.034	0.02	0.023	0.087	0.05	0.029	0.058	0.107	0.013	0	0	0	0	0	0	0	0	0	0	0	0	0	0	0	0	0	0	0	0	0	0	0	0	0	0	0	0	0	0	0	0	0	0	0	0	0	0	0	0	0	0	0	0	0	0	0.013	0.005	0.012	0	0	0.011	0.003	0	0	0.019	0.005	0.021	0.051	0.017	0.034	0.02	0.023	0.087	0.05	0.029	0.058	0.107	0.013	0	0	0	0	0	0	0	0	0	0	0	0	0	0	0	0	0	0	0	0	0	0	0	0	0	0	0	0	0	0	0	0	0	0	0	0	0	0	0	0	0	0	0	0	0	0	0.021	0.013	0.02	0	0	0.018	0.011	0	0	0.027	0.013	0.029	0.059	0.025	0.042	0.028	0.031	0.095	0.058	0.037	0.065	0.115	0.021	0.165	0.158	0.164	0	0	0.163	0.156	0	0	0.172	0.157	0.174	0.203	0.169	0.187	0.173	0.176	0.24	0.203	0.182	0.21	0.26	0.165	0.057	0.049	0.056	0	0	0.054	0.047	0	0	0.063	0.049	0.065	0.095	0.061	0.078	0.064	0.067	0.131	0.094	0.073	0.101	0.151	0.057	0	0	0	0	0	0	0	0	0	0	0	0	0	0	0	0	0	0	0	0	0	0	0	0.016	0.009	0.015	0	0	0.014	0.007	0	0	0.023	0.009	0.025	0.054	0.02	0.038	0.024	0.027	0.091	0.054	0.033	0.061	0.111	0.016	0	0	0	0	0	0	0	0	0	0	0	0	0	0	0	0	0	0	0	0	0	0	0	0.065	0.057	0.064	0	0	0.063	0.055	0	0	0.071	0.057	0.073	0.103	0.069	0.086	0.072	0.076	0.139	0.102	0.082	0.11	0.159	0.065	0.029	0.021	0.027	0	0	0.026	0.019	0	0	0.035	0.021	0.037	0.066	0.032	0.05	0.036	0.039	0.103	0.066	0.045	0.073	0.123	0.029	0.014	0.007	0.013	0	0	0.012	0.005	0	0	0.021	0.007	0.023	0.052	0.018	0.036	0.022	0.025	0.089	0.052	0.031	0.059	0.109	0.014	0	0	0	0	0	0	0	0	0	0	0	0	0	0	0	0	0	0	0	0	0	0	0	0	0	0	0	0	0	0	0	0	0	0	0	0	0	0	0	0	0	0	0	0	0	0	0.017	0.01	0.016	0	0	0.015	0.008	0	0	0.024	0.009	0.026	0.055	0.021	0.039	0.024	0.028	0.091	0.055	0.034	0.062	0.112	0.017
CPI-SS01E0F2D2C	NECTIN1_NECTIN4	simple:Q15223	simple:Q96NY8	NECTIN1	NECTIN4	TRUE	TRUE	TRUE	curated	FALSE	0.013	0	0	0.015	0	0.014	0.018	0.012	0.014	0.037	0.025	0	0.013	0	0	0	0	0	0.013	0.013	0	0	0	0.006	0	0	0.007	0	0.007	0.011	0.005	0.007	0.029	0.018	0	0.006	0	0	0	0	0	0.006	0.005	0	0	0	0.012	0	0	0.014	0	0.013	0.017	0.011	0.013	0.036	0.024	0	0.012	0	0	0	0	0	0.012	0.012	0	0	0	0	0	0	0	0	0	0	0	0	0	0	0	0	0	0	0	0	0	0	0	0	0	0	0	0	0	0	0	0	0	0	0	0	0	0	0	0	0	0	0	0	0	0	0	0	0	0.011	0	0	0.013	0	0.012	0.016	0.01	0.012	0.035	0.023	0	0.011	0	0	0	0	0	0.011	0.011	0	0	0	0.004	0	0	0.005	0	0.005	0.009	0.003	0.005	0.027	0.016	0	0.004	0	0	0	0	0	0.004	0.003	0	0	0	0	0	0	0	0	0	0	0	0	0	0	0	0	0	0	0	0	0	0	0	0	0	0	0	0	0	0	0	0	0	0	0	0	0	0	0	0	0	0	0	0	0	0	0	0	0	0.02	0	0	0.021	0	0.021	0.025	0.019	0.021	0.043	0.032	0	0.02	0	0	0	0	0	0.02	0.019	0	0	0	0.005	0	0	0.007	0	0.006	0.01	0.004	0.007	0.029	0.017	0	0.005	0	0	0	0	0	0.005	0.005	0	0	0	0.022	0	0	0.023	0	0.023	0.027	0.021	0.023	0.045	0.034	0	0.022	0	0	0	0	0	0.022	0.021	0	0	0	0.051	0	0	0.053	0	0.052	0.056	0.05	0.052	0.075	0.063	0	0.051	0	0	0	0	0	0.051	0.051	0	0	0	0.017	0	0	0.019	0	0.018	0.022	0.016	0.018	0.041	0.029	0	0.017	0	0	0	0	0	0.017	0.017	0	0	0	0.035	0	0	0.036	0	0.036	0.039	0.034	0.036	0.058	0.046	0	0.035	0	0	0	0	0	0.034	0.034	0	0	0	0.02	0	0	0.022	0	0.022	0.025	0.02	0.022	0.044	0.032	0	0.021	0	0	0	0	0	0.02	0.02	0	0	0	0.024	0	0	0.025	0	0.025	0.029	0.023	0.025	0.047	0.036	0	0.024	0	0	0	0	0	0.024	0.023	0	0	0	0.087	0	0	0.089	0	0.089	0.092	0.087	0.089	0.111	0.099	0	0.088	0	0	0	0	0	0.087	0.087	0	0	0	0.051	0	0	0.052	0	0.052	0.056	0.05	0.052	0.074	0.063	0	0.051	0	0	0	0	0	0.051	0.05	0	0	0	0.03	0	0	0.031	0	0.031	0.035	0.029	0.031	0.053	0.042	0	0.03	0	0	0	0	0	0.03	0.029	0	0	0	0.058	0	0	0.06	0	0.059	0.063	0.057	0.059	0.082	0.07	0	0.058	0	0	0	0	0	0.058	0.058	0	0	0	0.108	0	0	0.109	0	0.109	0.113	0.107	0.109	0.131	0.12	0	0.108	0	0	0	0	0	0.108	0.107	0	0	0	0.013	0	0	0.015	0	0.014	0.018	0.012	0.015	0.037	0.025	0	0.013	0	0	0	0	0	0.013	0.013	0	0	0
CPI-SS06207F70E	CD226_NECTIN2	simple:Q15762	simple:Q92692	CD226	NECTIN2	FALSE	TRUE	TRUE	curated	FALSE	0.004	0	0.36	0	0	0.008	0.01	0.002	0.002	0.029	0.004	0.037	0.039	0.108	0.042	0.066	0.021	0.057	0.029	0.031	0.068	0.117	0.047	0.252	0	0.609	0	0	0.256	0.258	0.25	0.251	0.277	0.252	0.286	0.287	0.357	0.291	0.315	0.269	0.305	0.278	0.28	0.316	0.366	0.295	0	0	0	0	0	0	0	0	0	0	0	0	0	0	0	0	0	0	0	0	0	0	0	0.133	0	0.489	0	0	0.137	0.139	0.131	0.132	0.158	0.133	0.167	0.168	0.238	0.172	0.195	0.15	0.186	0.159	0.161	0.197	0.247	0.176	0	0	0	0	0	0	0	0	0	0	0	0	0	0	0	0	0	0	0	0	0	0	0	0.009	0	0.365	0	0	0.013	0.015	0.007	0.007	0.034	0.009	0.042	0.044	0.114	0.048	0.071	0.026	0.062	0.034	0.036	0.073	0.123	0.052	0	0	0	0	0	0	0	0	0	0	0	0	0	0	0	0	0	0	0	0	0	0	0	0.003	0	0.359	0	0	0.007	0.009	0.001	0.001	0.028	0.003	0.036	0.038	0.108	0.041	0.065	0.02	0.056	0.028	0.03	0.067	0.117	0.046	0.003	0	0.36	0	0	0.007	0.009	0.001	0.002	0.028	0.003	0.037	0.038	0.108	0.042	0.065	0.02	0.056	0.029	0.031	0.067	0.117	0.046	0	0	0	0	0	0	0	0	0	0	0	0	0	0	0	0	0	0	0	0	0	0	0	0.005	0	0.362	0	0	0.009	0.012	0.003	0.004	0.03	0.005	0.039	0.04	0.11	0.044	0.068	0.022	0.058	0.031	0.033	0.069	0.119	0.048	0.004	0	0.36	0	0	0.008	0.01	0.002	0.002	0.029	0.004	0.037	0.039	0.108	0.042	0.066	0.021	0.057	0.029	0.031	0.068	0.118	0.047	0	0	0	0	0	0	0	0	0	0	0	0	0	0	0	0	0	0	0	0	0	0	0	0	0	0	0	0	0	0	0	0	0	0	0	0	0	0	0	0	0	0	0	0	0	0	0	0	0	0	0	0	0	0	0	0	0	0	0	0	0	0	0	0	0	0	0	0	0	0.004	0	0.36	0	0	0.007	0.01	0.001	0.002	0.028	0.004	0.037	0.038	0.108	0.042	0.066	0.02	0.056	0.029	0.031	0.067	0.117	0.047	0.009	0	0.365	0	0	0.013	0.015	0.007	0.007	0.034	0.009	0.042	0.044	0.114	0.047	0.071	0.026	0.062	0.034	0.036	0.073	0.123	0.052	0	0	0	0	0	0	0	0	0	0	0	0	0	0	0	0	0	0	0	0	0	0	0	0	0	0	0	0	0	0	0	0	0	0	0	0	0	0	0	0	0	0	0	0	0	0	0	0	0	0	0	0	0	0	0	0	0	0	0	0	0	0	0	0	0	0	0	0	0	0.006	0	0.362	0	0	0.009	0.012	0.004	0.004	0.031	0.006	0.039	0.04	0.11	0.044	0.068	0.023	0.059	0.031	0.033	0.069	0.119	0.049	0	0	0	0	0	0	0	0	0	0	0	0	0	0	0	0	0	0	0	0	0	0	0	0	0	0	0	0	0	0	0	0	0	0	0	0	0	0	0	0	0	0	0	0	0	0
CPI-SC01C699B73	COL6A6_a10b1 complex	simple:A6NMZ7	complex:a10b1 complex	COL6A6		TRUE	FALSE	FALSE	curated	TRUE	0.006	0.006	0.018	0	0	0.006	0.006	0.005	0	0.007	0	0.023	0.036	0	0.152	0.015	0.057	0.073	0.027	0.149	0.016	0.008	0.144	0	0	0	0	0	0	0	0	0	0	0	0	0	0	0	0	0	0	0	0	0	0	0	0.012	0.011	0.023	0	0	0.012	0.011	0.01	0	0.013	0	0.028	0.041	0	0.158	0.021	0.062	0.079	0.032	0.154	0.022	0.014	0.149	0	0	0	0	0	0	0	0	0	0	0	0	0	0	0	0	0	0	0	0	0	0	0	0.008	0.007	0.019	0	0	0.008	0.007	0.007	0	0.009	0	0.024	0.037	0	0.154	0.017	0.058	0.075	0.028	0.15	0.018	0.01	0.146	0.012	0.012	0.024	0	0	0.012	0.011	0.011	0	0.013	0	0.029	0.042	0	0.158	0.021	0.063	0.079	0.033	0.155	0.022	0.014	0.15	0.004	0.003	0.015	0	0	0.004	0.003	0.003	0	0.005	0	0.02	0.033	0	0.15	0.013	0.054	0.071	0.024	0.146	0.014	0.006	0.141	0.004	0.004	0.015	0	0	0.004	0.003	0.003	0	0.005	0	0.021	0.034	0	0.15	0.013	0.055	0.071	0.024	0.146	0.014	0.006	0.142	0.008	0.007	0.019	0	0	0.008	0.007	0.006	0	0.008	0	0.024	0.037	0	0.154	0.017	0.058	0.075	0.028	0.15	0.017	0.01	0.145	0.009	0.009	0.021	0	0	0.01	0.009	0.008	0	0.01	0	0.026	0.039	0	0.156	0.019	0.06	0.076	0.03	0.152	0.019	0.012	0.147	0	0	0	0	0	0	0	0	0	0	0	0	0	0	0	0	0	0	0	0	0	0	0	0.434	0.434	0.446	0	0	0.434	0.433	0.433	0	0.435	0	0.451	0.464	0	0.58	0.443	0.485	0.501	0.454	0.577	0.444	0.436	0.572	0.282	0.282	0.294	0	0	0.283	0.282	0.281	0	0.283	0	0.299	0.312	0	0.429	0.292	0.333	0.349	0.303	0.425	0.292	0.285	0.42	0.027	0.026	0.038	0	0	0.027	0.026	0.025	0	0.027	0	0.043	0.056	0	0.173	0.036	0.077	0.094	0.047	0.169	0.036	0.029	0.164	0.007	0.006	0.018	0	0	0.007	0.006	0.005	0	0.008	0	0.023	0.036	0	0.153	0.016	0.057	0.074	0.027	0.149	0.017	0.009	0.144	0.514	0.513	0.525	0	0	0.514	0.513	0.513	0	0.515	0	0.53	0.543	0	0.66	0.523	0.564	0.581	0.534	0.656	0.524	0.516	0.652	0.036	0.036	0.048	0	0	0.036	0.035	0.035	0	0.037	0	0.053	0.066	0	0.182	0.045	0.087	0.103	0.057	0.179	0.046	0.038	0.174	0.086	0.086	0.098	0	0	0.086	0.085	0.085	0	0.087	0	0.103	0.116	0	0.232	0.095	0.137	0.153	0.106	0.229	0.096	0.088	0.224	0.283	0.283	0.295	0	0	0.283	0.283	0.282	0	0.284	0	0.3	0.313	0	0.43	0.293	0.334	0.35	0.304	0.426	0.293	0.285	0.421	0.02	0.02	0.032	0	0	0.02	0.02	0.019	0	0.021	0	0.037	0.05	0	0.167	0.03	0.071	0.087	0.041	0.163	0.03	0.022	0.158	0.203	0.203	0.215	0	0	0.203	0.202	0.202	0	0.204	0	0.22	0.233	0	0.349	0.212	0.254	0.27	0.223	0.345	0.213	0.205	0.341	0.19	0.19	0.202	0	0	0.191	0.19	0.189	0	0.191	0	0.207	0.22	0	0.337	0.2	0.241	0.257	0.211	0.333	0.2	0.193	0.328	0.02	0.019	0.031	0	0	0.02	0.019	0.018	0	0.02	0	0.036	0.049	0	0.166	0.029	0.07	0.087	0.04	0.162	0.029	0.022	0.157
CPI-SC00A0B0892	COL6A5_a10b1 complex	simple:A8TX70	complex:a10b1 complex	COL6A5		TRUE	FALSE	FALSE	curated	TRUE	0	0	0	0	0	0	0	0	0	0	0	0	0	0	0	0	0	0	0	0	0	0	0	0	0	0	0	0	0	0	0	0	0	0	0	0	0	0	0	0	0	0	0	0	0	0	0	0	0	0	0	0	0	0	0	0	0	0	0	0	0	0	0	0	0	0	0	0	0	0	0	0	0	0	0	0	0	0	0	0	0	0	0	0	0	0	0	0	0	0	0	0	0	0	0	0	0	0	0	0	0	0	0	0	0	0	0	0	0	0	0	0	0	0	0	0.004	0.004	0.016	0	0	0.004	0.003	0.003	0	0.005	0	0.021	0.034	0	0.15	0.013	0.055	0.071	0.024	0.146	0.014	0.006	0.142	0	0	0	0	0	0	0	0	0	0	0	0	0	0	0	0	0	0	0	0	0	0	0	0	0	0	0	0	0	0	0	0	0	0	0	0	0	0	0	0	0	0	0	0	0	0	0	0	0	0	0	0	0	0	0	0	0	0	0	0	0	0	0	0	0	0	0	0	0	0	0	0	0	0	0	0	0	0	0	0	0	0	0	0	0	0	0	0	0	0	0	0	0	0	0	0	0	0	0	0	0	0	0	0	0	0	0	0	0	0	0	0	0	0	0	0.02	0.02	0.032	0	0	0.02	0.02	0.019	0	0.021	0	0.037	0.05	0	0.166	0.03	0.071	0.087	0.041	0.163	0.03	0.022	0.158	0.01	0.01	0.022	0	0	0.01	0.01	0.009	0	0.011	0	0.027	0.04	0	0.156	0.019	0.061	0.077	0.031	0.153	0.02	0.012	0.148	0	0	0	0	0	0	0	0	0	0	0	0	0	0	0	0	0	0	0	0	0	0	0	0	0	0	0	0	0	0	0	0	0	0	0	0	0	0	0	0	0	0	0	0	0	0	0.015	0.015	0.027	0	0	0.015	0.014	0.014	0	0.016	0	0.032	0.045	0	0.161	0.024	0.066	0.082	0.035	0.158	0.025	0.017	0.153	0	0	0	0	0	0	0	0	0	0	0	0	0	0	0	0	0	0	0	0	0	0	0	0	0	0	0	0	0	0	0	0	0	0	0	0	0	0	0	0	0	0	0	0	0	0	0.008	0.007	0.019	0	0	0.008	0.007	0.007	0	0.009	0	0.024	0.037	0	0.154	0.017	0.058	0.075	0.028	0.15	0.018	0.01	0.146	0	0	0	0	0	0	0	0	0	0	0	0	0	0	0	0	0	0	0	0	0	0	0	0	0	0	0	0	0	0	0	0	0	0	0	0	0	0	0	0	0	0	0	0	0	0	0	0	0	0	0	0	0	0	0	0	0	0	0	0	0	0	0	0	0	0	0	0	0	0.007	0.006	0.018	0	0	0.007	0.006	0.005	0	0.008	0	0.023	0.036	0	0.153	0.016	0.057	0.074	0.027	0.149	0.017	0.009	0.144
CPI-SC07ECBFCA7	COL1A1_a10b1 complex	simple:P02452	complex:a10b1 complex	COL1A1		TRUE	FALSE	FALSE	curated	TRUE	0.236	0.235	0.247	0	0	0.236	0.235	0.235	0	0.237	0	0.252	0.265	0	0.382	0.245	0.286	0.303	0.256	0.378	0.246	0.238	0.373	0.253	0.252	0.264	0	0	0.253	0.252	0.252	0	0.254	0	0.269	0.282	0	0.399	0.262	0.303	0.32	0.273	0.395	0.263	0.255	0.39	0.275	0.275	0.287	0	0	0.275	0.275	0.274	0	0.276	0	0.292	0.305	0	0.421	0.284	0.326	0.342	0.296	0.418	0.285	0.277	0.413	0.185	0.185	0.197	0	0	0.185	0.185	0.184	0	0.186	0	0.202	0.215	0	0.332	0.195	0.236	0.252	0.206	0.328	0.195	0.188	0.323	0.252	0.251	0.263	0	0	0.252	0.251	0.251	0	0.253	0	0.269	0.282	0	0.398	0.261	0.303	0.319	0.272	0.394	0.262	0.254	0.39	0.27	0.269	0.281	0	0	0.27	0.269	0.269	0	0.271	0	0.286	0.3	0	0.416	0.279	0.321	0.337	0.29	0.412	0.28	0.272	0.408	0.203	0.203	0.215	0	0	0.203	0.202	0.202	0	0.204	0	0.22	0.233	0	0.349	0.212	0.254	0.27	0.223	0.345	0.213	0.205	0.341	0.23	0.229	0.241	0	0	0.23	0.229	0.229	0	0.231	0	0.246	0.259	0	0.376	0.239	0.28	0.297	0.25	0.372	0.24	0.232	0.368	0.212	0.211	0.223	0	0	0.212	0.211	0.21	0	0.212	0	0.228	0.241	0	0.358	0.221	0.262	0.279	0.232	0.354	0.221	0.214	0.349	0.29	0.289	0.301	0	0	0.29	0.289	0.289	0	0.291	0	0.306	0.319	0	0.436	0.299	0.34	0.357	0.31	0.432	0.3	0.292	0.427	0.252	0.252	0.264	0	0	0.252	0.252	0.251	0	0.253	0	0.269	0.282	0	0.399	0.262	0.303	0.319	0.273	0.395	0.262	0.254	0.39	2.463	2.463	2.475	0	0	2.463	2.463	2.462	0	2.464	0	2.48	2.493	0	2.609	2.472	2.514	2.53	2.484	2.606	2.473	2.465	2.601	2.191	2.19	2.202	0	0	2.191	2.19	2.19	0	2.192	0	2.208	2.221	0	2.337	2.2	2.242	2.258	2.211	2.333	2.201	2.193	2.329	0.764	0.764	0.776	0	0	0.764	0.764	0.763	0	0.765	0	0.781	0.794	0	0.91	0.773	0.815	0.831	0.785	0.907	0.774	0.766	0.902	1.663	1.663	1.674	0	0	1.663	1.662	1.662	0	1.664	0	1.68	1.693	0	1.809	1.672	1.714	1.73	1.683	1.805	1.673	1.665	1.801	2.214	2.213	2.225	0	0	2.214	2.213	2.213	0	2.215	0	2.23	2.243	0	2.36	2.223	2.264	2.281	2.234	2.356	2.224	2.216	2.351	2.843	2.842	2.854	0	0	2.843	2.842	2.842	0	2.844	0	2.859	2.872	0	2.989	2.852	2.894	2.91	2.863	2.985	2.853	2.845	2.981	1.782	1.782	1.794	0	0	1.782	1.781	1.781	0	1.783	0	1.799	1.812	0	1.928	1.791	1.833	1.849	1.802	1.925	1.792	1.784	1.92	2.199	2.198	2.21	0	0	2.199	2.198	2.197	0	2.2	0	2.215	2.228	0	2.345	2.208	2.249	2.266	2.219	2.341	2.209	2.201	2.336	1.729	1.729	1.741	0	0	1.729	1.728	1.728	0	1.73	0	1.746	1.759	0	1.875	1.738	1.78	1.796	1.749	1.872	1.739	1.731	1.867	2.146	2.145	2.157	0	0	2.146	2.145	2.144	0	2.146	0	2.162	2.175	0	2.292	2.155	2.196	2.213	2.166	2.288	2.155	2.148	2.283	0.347	0.346	0.358	0	0	0.347	0.346	0.345	0	0.348	0	0.363	0.376	0	0.493	0.356	0.397	0.414	0.367	0.489	0.357	0.349	0.484	2.606	2.605	2.617	0	0	2.606	2.605	2.604	0	2.606	0	2.622	2.635	0	2.752	2.615	2.656	2.673	2.626	2.748	2.615	2.608	2.743
CPI-SC0DA298BEC	COL2A1_a10b1 complex	simple:P02458	complex:a10b1 complex	COL2A1		TRUE	FALSE	FALSE	curated	TRUE	0.053	0.053	0.065	0	0	0.053	0.052	0.052	0	0.054	0	0.07	0.083	0	0.199	0.062	0.104	0.12	0.074	0.196	0.063	0.055	0.191	0.097	0.096	0.108	0	0	0.097	0.096	0.095	0	0.098	0	0.113	0.126	0	0.243	0.106	0.147	0.164	0.117	0.239	0.107	0.099	0.234	0.074	0.074	0.085	0	0	0.074	0.073	0.073	0	0.075	0	0.091	0.104	0	0.22	0.083	0.125	0.141	0.094	0.216	0.084	0.076	0.212	0.047	0.046	0.058	0	0	0.047	0.046	0.045	0	0.047	0	0.063	0.076	0	0.193	0.056	0.097	0.114	0.067	0.189	0.056	0.049	0.184	0.082	0.082	0.094	0	0	0.082	0.081	0.081	0	0.083	0	0.099	0.112	0	0.228	0.091	0.133	0.149	0.102	0.225	0.092	0.084	0.22	0.045	0.045	0.057	0	0	0.045	0.045	0.044	0	0.046	0	0.062	0.075	0	0.192	0.055	0.096	0.112	0.066	0.188	0.055	0.047	0.183	0.057	0.057	0.069	0	0	0.057	0.056	0.056	0	0.058	0	0.074	0.087	0	0.203	0.066	0.108	0.124	0.077	0.2	0.067	0.059	0.195	0.056	0.055	0.067	0	0	0.056	0.055	0.054	0	0.056	0	0.072	0.085	0	0.202	0.065	0.106	0.123	0.076	0.198	0.065	0.058	0.193	0.054	0.053	0.065	0	0	0.054	0.053	0.052	0	0.055	0	0.07	0.083	0	0.2	0.063	0.104	0.121	0.074	0.196	0.064	0.056	0.191	0.077	0.077	0.089	0	0	0.077	0.077	0.076	0	0.078	0	0.094	0.107	0	0.223	0.086	0.128	0.144	0.098	0.22	0.087	0.079	0.215	0.05	0.05	0.062	0	0	0.05	0.049	0.049	0	0.051	0	0.067	0.08	0	0.196	0.059	0.101	0.117	0.07	0.193	0.06	0.052	0.188	0.093	0.092	0.104	0	0	0.093	0.092	0.091	0	0.094	0	0.109	0.122	0	0.239	0.102	0.143	0.16	0.113	0.235	0.103	0.095	0.23	0.051	0.05	0.062	0	0	0.051	0.05	0.05	0	0.052	0	0.067	0.08	0	0.197	0.06	0.101	0.118	0.071	0.193	0.061	0.053	0.188	0.056	0.056	0.068	0	0	0.057	0.056	0.055	0	0.057	0	0.073	0.086	0	0.203	0.066	0.107	0.123	0.077	0.199	0.066	0.059	0.194	2.558	2.557	2.569	0	0	2.558	2.557	2.556	0	2.558	0	2.574	2.587	0	2.704	2.567	2.608	2.625	2.578	2.7	2.567	2.56	2.695	0.061	0.06	0.072	0	0	0.061	0.06	0.059	0	0.061	0	0.077	0.09	0	0.207	0.07	0.111	0.128	0.081	0.203	0.07	0.063	0.198	0.542	0.542	0.553	0	0	0.542	0.541	0.541	0	0.543	0	0.559	0.572	0	0.688	0.551	0.593	0.609	0.562	0.684	0.552	0.544	0.68	0.073	0.072	0.084	0	0	0.073	0.072	0.072	0	0.074	0	0.089	0.102	0	0.219	0.082	0.123	0.14	0.093	0.215	0.083	0.075	0.21	0.105	0.104	0.116	0	0	0.105	0.104	0.103	0	0.105	0	0.121	0.134	0	0.251	0.114	0.155	0.172	0.125	0.247	0.114	0.107	0.242	2.6	2.6	2.612	0	0	2.6	2.6	2.599	0	2.601	0	2.617	2.63	0	2.746	2.609	2.651	2.667	2.621	2.743	2.61	2.602	2.738	0.072	0.072	0.084	0	0	0.073	0.072	0.071	0	0.073	0	0.089	0.102	0	0.219	0.082	0.123	0.139	0.093	0.215	0.082	0.075	0.21	0.053	0.052	0.064	0	0	0.053	0.052	0.051	0	0.053	0	0.069	0.082	0	0.199	0.062	0.103	0.12	0.073	0.195	0.063	0.055	0.19	0.473	0.473	0.485	0	0	0.474	0.473	0.472	0	0.474	0	0.49	0.503	0	0.62	0.483	0.524	0.54	0.494	0.616	0.483	0.476	0.611
CPI-SC067433F6B	COL3A1_a10b1 complex	simple:P02461	complex:a10b1 complex	COL3A1		TRUE	FALSE	FALSE	curated	TRUE	0.147	0.147	0.159	0	0	0.148	0.147	0.146	0	0.148	0	0.164	0.177	0	0.294	0.157	0.198	0.214	0.168	0.29	0.157	0.15	0.285	0.128	0.128	0.14	0	0	0.128	0.128	0.127	0	0.129	0	0.145	0.158	0	0.274	0.137	0.179	0.195	0.149	0.271	0.138	0.13	0.266	0.17	0.169	0.181	0	0	0.17	0.169	0.168	0	0.17	0	0.186	0.199	0	0.316	0.179	0.22	0.237	0.19	0.312	0.18	0.172	0.307	0.126	0.125	0.137	0	0	0.126	0.125	0.125	0	0.127	0	0.142	0.155	0	0.272	0.135	0.177	0.193	0.146	0.268	0.136	0.128	0.264	0.163	0.163	0.175	0	0	0.163	0.162	0.162	0	0.164	0	0.18	0.193	0	0.309	0.172	0.214	0.23	0.184	0.306	0.173	0.165	0.301	0.187	0.187	0.199	0	0	0.187	0.187	0.186	0	0.188	0	0.204	0.217	0	0.334	0.197	0.238	0.254	0.208	0.33	0.197	0.189	0.325	0.134	0.134	0.146	0	0	0.134	0.133	0.133	0	0.135	0	0.151	0.164	0	0.28	0.143	0.185	0.201	0.154	0.276	0.144	0.136	0.272	0.143	0.142	0.154	0	0	0.143	0.142	0.141	0	0.144	0	0.159	0.172	0	0.289	0.152	0.193	0.21	0.163	0.285	0.153	0.145	0.28	0.14	0.14	0.152	0	0	0.14	0.139	0.139	0	0.141	0	0.157	0.17	0	0.286	0.149	0.191	0.207	0.16	0.282	0.15	0.142	0.278	0.171	0.171	0.183	0	0	0.171	0.171	0.17	0	0.172	0	0.188	0.201	0	0.317	0.18	0.222	0.238	0.192	0.314	0.181	0.173	0.309	0.184	0.183	0.195	0	0	0.184	0.183	0.183	0	0.185	0	0.2	0.213	0	0.33	0.193	0.234	0.251	0.204	0.326	0.194	0.186	0.321	2.287	2.286	2.298	0	0	2.287	2.286	2.285	0	2.288	0	2.303	2.316	0	2.433	2.296	2.337	2.354	2.307	2.429	2.297	2.289	2.424	2.254	2.254	2.266	0	0	2.255	2.254	2.253	0	2.255	0	2.271	2.284	0	2.401	2.264	2.305	2.321	2.275	2.397	2.264	2.257	2.392	1.122	1.121	1.133	0	0	1.122	1.121	1.121	0	1.123	0	1.138	1.151	0	1.268	1.131	1.172	1.189	1.142	1.264	1.132	1.124	1.26	1.323	1.323	1.335	0	0	1.323	1.323	1.322	0	1.324	0	1.34	1.353	0	1.47	1.333	1.374	1.39	1.344	1.466	1.333	1.325	1.461	2.215	2.215	2.227	0	0	2.215	2.214	2.214	0	2.216	0	2.232	2.245	0	2.361	2.224	2.266	2.282	2.235	2.357	2.225	2.217	2.353	2.303	2.302	2.314	0	0	2.303	2.302	2.301	0	2.303	0	2.319	2.332	0	2.449	2.312	2.353	2.37	2.323	2.445	2.312	2.305	2.44	1.995	1.995	2.007	0	0	1.995	1.995	1.994	0	1.996	0	2.012	2.025	0	2.142	2.005	2.046	2.062	2.016	2.138	2.005	1.997	2.133	2.166	2.165	2.177	0	0	2.166	2.165	2.165	0	2.167	0	2.182	2.195	0	2.312	2.175	2.216	2.233	2.186	2.308	2.176	2.168	2.304	1.27	1.27	1.282	0	0	1.27	1.27	1.269	0	1.271	0	1.287	1.3	0	1.416	1.279	1.321	1.337	1.291	1.413	1.28	1.272	1.408	2.167	2.167	2.179	0	0	2.167	2.166	2.166	0	2.168	0	2.184	2.197	0	2.313	2.176	2.218	2.234	2.188	2.31	2.177	2.169	2.305	0.805	0.805	0.817	0	0	0.805	0.804	0.804	0	0.806	0	0.822	0.835	0	0.951	0.814	0.856	0.872	0.826	0.948	0.815	0.807	0.943	0.486	0.486	0.498	0	0	0.486	0.486	0.485	0	0.487	0	0.503	0.516	0	0.632	0.495	0.537	0.553	0.507	0.629	0.496	0.488	0.624
CPI-SC0B6F1A278	COL4A1_a10b1 complex	simple:P02462	complex:a10b1 complex	COL4A1		TRUE	FALSE	FALSE	curated	TRUE	0.02	0.019	0.031	0	0	0.02	0.019	0.019	0	0.021	0	0.036	0.049	0	0.166	0.029	0.07	0.087	0.04	0.162	0.03	0.022	0.157	0.02	0.02	0.032	0	0	0.02	0.019	0.019	0	0.021	0	0.037	0.05	0	0.166	0.029	0.071	0.087	0.04	0.163	0.03	0.022	0.158	1.544	1.544	1.556	0	0	1.545	1.544	1.543	0	1.545	0	1.561	1.574	0	1.691	1.554	1.595	1.611	1.565	1.687	1.554	1.547	1.682	0.015	0.015	0.027	0	0	0.015	0.014	0.014	0	0.016	0	0.032	0.045	0	0.161	0.024	0.066	0.082	0.035	0.157	0.025	0.017	0.153	0.027	0.027	0.039	0	0	0.027	0.027	0.026	0	0.028	0	0.044	0.057	0	0.174	0.037	0.078	0.094	0.048	0.17	0.037	0.029	0.165	0.059	0.059	0.071	0	0	0.059	0.058	0.058	0	0.06	0	0.076	0.089	0	0.205	0.068	0.11	0.126	0.079	0.202	0.069	0.061	0.197	0.016	0.016	0.028	0	0	0.016	0.016	0.015	0	0.017	0	0.033	0.046	0	0.162	0.025	0.067	0.083	0.037	0.159	0.026	0.018	0.154	0.012	0.011	0.023	0	0	0.012	0.011	0.01	0	0.012	0	0.028	0.041	0	0.158	0.021	0.062	0.079	0.032	0.154	0.021	0.014	0.149	0.015	0.014	0.026	0	0	0.015	0.014	0.013	0	0.016	0	0.031	0.044	0	0.161	0.024	0.065	0.082	0.035	0.157	0.025	0.017	0.152	0.041	0.041	0.053	0	0	0.042	0.041	0.04	0	0.042	0	0.058	0.071	0	0.188	0.051	0.092	0.108	0.062	0.184	0.051	0.044	0.179	0.03	0.03	0.042	0	0	0.03	0.03	0.029	0	0.031	0	0.047	0.06	0	0.177	0.04	0.081	0.097	0.051	0.173	0.04	0.032	0.168	0.735	0.734	0.746	0	0	0.735	0.734	0.733	0	0.736	0	0.751	0.764	0	0.881	0.744	0.785	0.802	0.755	0.877	0.745	0.737	0.872	0.726	0.725	0.737	0	0	0.726	0.725	0.725	0	0.727	0	0.742	0.755	0	0.872	0.735	0.776	0.793	0.746	0.868	0.736	0.728	0.863	0.949	0.949	0.961	0	0	0.949	0.949	0.948	0	0.95	0	0.966	0.979	0	1.095	0.959	1	1.016	0.97	1.092	0.959	0.951	1.087	0.175	0.174	0.186	0	0	0.175	0.174	0.174	0	0.176	0	0.192	0.205	0	0.321	0.184	0.226	0.242	0.195	0.317	0.185	0.177	0.313	1.167	1.167	1.179	0	0	1.167	1.166	1.166	0	1.168	0	1.184	1.197	0	1.313	1.176	1.218	1.234	1.188	1.31	1.177	1.169	1.305	0.66	0.66	0.672	0	0	0.66	0.659	0.659	0	0.661	0	0.677	0.69	0	0.806	0.669	0.711	0.727	0.68	0.802	0.67	0.662	0.798	0.562	0.562	0.574	0	0	0.563	0.562	0.561	0	0.563	0	0.579	0.592	0	0.709	0.572	0.613	0.629	0.583	0.705	0.572	0.565	0.7	0.896	0.895	0.907	0	0	0.896	0.895	0.894	0	0.897	0	0.912	0.925	0	1.042	0.905	0.946	0.963	0.916	1.038	0.906	0.898	1.033	0.17	0.17	0.182	0	0	0.17	0.17	0.169	0	0.171	0	0.187	0.2	0	0.317	0.18	0.221	0.237	0.191	0.313	0.18	0.172	0.308	1.23	1.229	1.241	0	0	1.23	1.229	1.228	0	1.23	0	1.246	1.259	0	1.376	1.239	1.28	1.297	1.25	1.372	1.239	1.232	1.367	0.904	0.903	0.915	0	0	0.904	0.903	0.902	0	0.905	0	0.92	0.933	0	1.05	0.913	0.954	0.971	0.924	1.046	0.914	0.906	1.041	0.084	0.084	0.096	0	0	0.085	0.084	0.083	0	0.085	0	0.101	0.114	0	0.231	0.094	0.135	0.152	0.105	0.227	0.094	0.087	0.222
CPI-SC0D19BAF15	FN1_a10b1 complex	simple:P02751	complex:a10b1 complex	FN1		TRUE	FALSE	FALSE	curated	TRUE	0.039	0.039	0.051	0	0	0.039	0.038	0.038	0	0.04	0	0.056	0.069	0	0.185	0.048	0.09	0.106	0.06	0.182	0.049	0.041	0.177	0.086	0.086	0.098	0	0	0.087	0.086	0.085	0	0.087	0	0.103	0.116	0	0.233	0.096	0.137	0.153	0.107	0.229	0.096	0.089	0.224	0.255	0.255	0.267	0	0	0.255	0.255	0.254	0	0.256	0	0.272	0.285	0	0.402	0.265	0.306	0.322	0.276	0.398	0.265	0.257	0.393	0.077	0.077	0.089	0	0	0.077	0.076	0.076	0	0.078	0	0.094	0.107	0	0.223	0.086	0.128	0.144	0.098	0.22	0.087	0.079	0.215	0.024	0.024	0.036	0	0	0.024	0.023	0.023	0	0.025	0	0.041	0.054	0	0.17	0.033	0.075	0.091	0.045	0.167	0.034	0.026	0.162	0.075	0.074	0.086	0	0	0.075	0.074	0.073	0	0.075	0	0.091	0.104	0	0.221	0.084	0.125	0.142	0.095	0.217	0.084	0.077	0.212	0.882	0.881	0.893	0	0	0.882	0.881	0.88	0	0.883	0	0.898	0.911	0	1.028	0.891	0.932	0.949	0.902	1.024	0.892	0.884	1.019	0.025	0.025	0.037	0	0	0.025	0.024	0.024	0	0.026	0	0.042	0.055	0	0.171	0.034	0.076	0.092	0.045	0.168	0.035	0.027	0.163	0.029	0.029	0.04	0	0	0.029	0.028	0.028	0	0.03	0	0.046	0.059	0	0.175	0.038	0.08	0.096	0.049	0.171	0.039	0.031	0.167	0.223	0.222	0.234	0	0	0.223	0.222	0.221	0	0.224	0	0.239	0.252	0	0.369	0.232	0.273	0.29	0.243	0.365	0.233	0.225	0.36	0.984	0.983	0.995	0	0	0.984	0.983	0.982	0	0.985	0	1	1.013	0	1.13	0.993	1.034	1.051	1.004	1.126	0.994	0.986	1.121	0.845	0.844	0.856	0	0	0.845	0.844	0.843	0	0.846	0	0.861	0.874	0	0.991	0.854	0.895	0.912	0.865	0.987	0.855	0.847	0.982	1.144	1.144	1.156	0	0	1.144	1.143	1.143	0	1.145	0	1.161	1.174	0	1.29	1.153	1.195	1.211	1.164	1.287	1.154	1.146	1.282	0.259	0.259	0.271	0	0	0.259	0.259	0.258	0	0.26	0	0.276	0.289	0	0.405	0.269	0.31	0.326	0.28	0.402	0.269	0.261	0.397	0.738	0.738	0.749	0	0	0.738	0.737	0.737	0	0.739	0	0.755	0.768	0	0.884	0.747	0.789	0.805	0.758	0.88	0.748	0.74	0.876	0.884	0.884	0.896	0	0	0.885	0.884	0.883	0	0.885	0	0.901	0.914	0	1.031	0.894	0.935	0.951	0.905	1.027	0.894	0.887	1.022	1.031	1.031	1.043	0	0	1.031	1.03	1.03	0	1.032	0	1.048	1.061	0	1.177	1.04	1.082	1.098	1.051	1.174	1.041	1.033	1.169	1.413	1.413	1.425	0	0	1.414	1.413	1.412	0	1.414	0	1.43	1.443	0	1.56	1.423	1.464	1.48	1.434	1.556	1.423	1.416	1.551	1.017	1.016	1.028	0	0	1.017	1.016	1.015	0	1.018	0	1.033	1.046	0	1.163	1.026	1.067	1.084	1.037	1.159	1.027	1.019	1.154	0.814	0.814	0.826	0	0	0.814	0.813	0.813	0	0.815	0	0.831	0.844	0	0.96	0.823	0.865	0.881	0.834	0.957	0.824	0.816	0.952	0.873	0.873	0.885	0	0	0.873	0.873	0.872	0	0.874	0	0.89	0.903	0	1.02	0.883	0.924	0.94	0.894	1.016	0.883	0.875	1.011	0.281	0.281	0.293	0	0	0.282	0.281	0.28	0	0.282	0	0.298	0.311	0	0.428	0.291	0.332	0.348	0.302	0.424	0.291	0.284	0.419	0.789	0.788	0.8	0	0	0.789	0.788	0.788	0	0.79	0	0.806	0.819	0	0.935	0.798	0.84	0.856	0.809	0.931	0.799	0.791	0.927
CPI-SC0F516B854	COL5A2_a10b1 complex	simple:P05997	complex:a10b1 complex	COL5A2		TRUE	FALSE	FALSE	curated	TRUE	0.029	0.029	0.041	0	0	0.029	0.028	0.028	0	0.03	0	0.046	0.059	0	0.175	0.038	0.08	0.096	0.049	0.171	0.039	0.031	0.167	0.03	0.029	0.041	0	0	0.03	0.029	0.028	0	0.031	0	0.046	0.059	0	0.176	0.039	0.08	0.097	0.05	0.172	0.04	0.032	0.167	0.189	0.188	0.2	0	0	0.189	0.188	0.187	0	0.19	0	0.205	0.218	0	0.335	0.198	0.239	0.256	0.209	0.331	0.199	0.191	0.326	0.021	0.021	0.033	0	0	0.021	0.021	0.02	0	0.022	0	0.038	0.051	0	0.167	0.03	0.072	0.088	0.042	0.164	0.031	0.023	0.159	0.032	0.031	0.043	0	0	0.032	0.031	0.03	0	0.033	0	0.048	0.061	0	0.178	0.041	0.082	0.099	0.052	0.174	0.042	0.034	0.169	0.06	0.06	0.072	0	0	0.06	0.06	0.059	0	0.061	0	0.077	0.09	0	0.206	0.069	0.111	0.127	0.081	0.203	0.07	0.062	0.198	0.018	0.018	0.03	0	0	0.018	0.017	0.017	0	0.019	0	0.035	0.048	0	0.164	0.027	0.069	0.085	0.039	0.161	0.028	0.02	0.156	0.021	0.021	0.033	0	0	0.022	0.021	0.02	0	0.022	0	0.038	0.051	0	0.168	0.031	0.072	0.089	0.042	0.164	0.031	0.024	0.159	0.023	0.022	0.034	0	0	0.023	0.022	0.021	0	0.024	0	0.039	0.052	0	0.169	0.032	0.073	0.09	0.043	0.165	0.033	0.025	0.16	0.035	0.035	0.047	0	0	0.035	0.034	0.034	0	0.036	0	0.052	0.065	0	0.181	0.044	0.086	0.102	0.056	0.178	0.045	0.037	0.173	0.021	0.02	0.032	0	0	0.021	0.02	0.02	0	0.022	0	0.037	0.05	0	0.167	0.03	0.071	0.088	0.041	0.163	0.031	0.023	0.158	1.29	1.289	1.301	0	0	1.29	1.289	1.289	0	1.291	0	1.306	1.319	0	1.436	1.299	1.34	1.357	1.31	1.432	1.3	1.292	1.428	1.244	1.243	1.255	0	0	1.244	1.243	1.243	0	1.245	0	1.26	1.273	0	1.39	1.253	1.295	1.311	1.264	1.386	1.254	1.246	1.382	0.475	0.475	0.487	0	0	0.475	0.475	0.474	0	0.476	0	0.492	0.505	0	0.621	0.484	0.526	0.542	0.496	0.618	0.485	0.477	0.613	0.818	0.817	0.829	0	0	0.818	0.817	0.816	0	0.818	0	0.834	0.847	0	0.964	0.827	0.868	0.885	0.838	0.96	0.827	0.82	0.955	1.131	1.131	1.143	0	0	1.131	1.13	1.13	0	1.132	0	1.148	1.161	0	1.277	1.14	1.182	1.198	1.152	1.274	1.141	1.133	1.269	1.413	1.413	1.425	0	0	1.414	1.413	1.412	0	1.414	0	1.43	1.443	0	1.56	1.423	1.464	1.48	1.434	1.556	1.423	1.416	1.551	0.916	0.916	0.928	0	0	0.916	0.915	0.915	0	0.917	0	0.933	0.946	0	1.062	0.925	0.967	0.983	0.936	1.058	0.926	0.918	1.054	1.146	1.146	1.158	0	0	1.146	1.146	1.145	0	1.147	0	1.163	1.176	0	1.293	1.156	1.197	1.213	1.167	1.289	1.156	1.148	1.284	0.934	0.933	0.945	0	0	0.934	0.933	0.932	0	0.935	0	0.95	0.963	0	1.08	0.943	0.984	1.001	0.954	1.076	0.944	0.936	1.071	1.026	1.025	1.037	0	0	1.026	1.025	1.025	0	1.027	0	1.042	1.055	0	1.172	1.035	1.076	1.093	1.046	1.168	1.036	1.028	1.163	0.275	0.274	0.286	0	0	0.275	0.274	0.274	0	0.276	0	0.291	0.304	0	0.421	0.284	0.325	0.342	0.295	0.417	0.285	0.277	0.413	1.087	1.086	1.098	0	0	1.087	1.086	1.085	0	1.088	0	1.103	1.116	0	1.233	1.096	1.137	1.154	1.107	1.229	1.097	1.089	1.224
CPI-SC011F01833	COL1A2_a10b1 complex	simple:P08123	complex:a10b1 complex	COL1A2		TRUE	FALSE	FALSE	curated	TRUE	0.143	0.143	0.155	0	0	0.144	0.143	0.142	0	0.144	0	0.16	0.173	0	0.29	0.153	0.194	0.211	0.164	0.286	0.153	0.146	0.281	0.152	0.151	0.163	0	0	0.152	0.151	0.15	0	0.153	0	0.168	0.181	0	0.298	0.161	0.202	0.219	0.172	0.294	0.162	0.154	0.289	0.177	0.177	0.189	0	0	0.178	0.177	0.176	0	0.178	0	0.194	0.207	0	0.324	0.187	0.228	0.244	0.198	0.32	0.187	0.18	0.315	0.134	0.134	0.146	0	0	0.134	0.133	0.133	0	0.135	0	0.151	0.164	0	0.28	0.143	0.185	0.201	0.154	0.276	0.144	0.136	0.272	0.192	0.191	0.203	0	0	0.192	0.191	0.19	0	0.192	0	0.208	0.221	0	0.338	0.201	0.242	0.259	0.212	0.334	0.201	0.194	0.329	0.183	0.183	0.195	0	0	0.183	0.182	0.182	0	0.184	0	0.2	0.213	0	0.329	0.192	0.234	0.25	0.203	0.326	0.193	0.185	0.321	0.126	0.126	0.138	0	0	0.126	0.126	0.125	0	0.127	0	0.143	0.156	0	0.273	0.136	0.177	0.193	0.147	0.269	0.136	0.128	0.264	0.139	0.139	0.151	0	0	0.139	0.138	0.138	0	0.14	0	0.156	0.169	0	0.285	0.148	0.19	0.206	0.16	0.282	0.149	0.141	0.277	0.13	0.13	0.142	0	0	0.13	0.13	0.129	0	0.131	0	0.147	0.16	0	0.276	0.139	0.181	0.197	0.151	0.273	0.14	0.132	0.268	0.181	0.181	0.193	0	0	0.181	0.18	0.18	0	0.182	0	0.198	0.211	0	0.327	0.19	0.232	0.248	0.202	0.324	0.191	0.183	0.319	0.138	0.137	0.149	0	0	0.138	0.137	0.136	0	0.139	0	0.154	0.167	0	0.284	0.147	0.188	0.205	0.158	0.28	0.148	0.14	0.275	2.235	2.234	2.246	0	0	2.235	2.234	2.234	0	2.236	0	2.252	2.265	0	2.381	2.244	2.286	2.302	2.255	2.377	2.245	2.237	2.373	1.98	1.98	1.992	0	0	1.98	1.979	1.979	0	1.981	0	1.997	2.01	0	2.126	1.989	2.031	2.047	2	2.123	1.99	1.982	2.118	0.644	0.644	0.656	0	0	0.644	0.644	0.643	0	0.645	0	0.661	0.674	0	0.79	0.653	0.695	0.711	0.665	0.787	0.654	0.646	0.782	1.805	1.804	1.816	0	0	1.805	1.804	1.803	0	1.806	0	1.821	1.834	0	1.951	1.814	1.855	1.872	1.825	1.947	1.815	1.807	1.942	2.075	2.074	2.086	0	0	2.075	2.074	2.073	0	2.076	0	2.091	2.104	0	2.221	2.084	2.125	2.142	2.095	2.217	2.085	2.077	2.212	2.555	2.555	2.567	0	0	2.555	2.554	2.554	0	2.556	0	2.572	2.585	0	2.701	2.564	2.606	2.622	2.576	2.698	2.565	2.557	2.693	1.222	1.221	1.233	0	0	1.222	1.221	1.221	0	1.223	0	1.238	1.251	0	1.368	1.231	1.272	1.289	1.242	1.364	1.232	1.224	1.359	1.991	1.991	2.003	0	0	1.991	1.991	1.99	0	1.992	0	2.008	2.021	0	2.137	2	2.042	2.058	2.012	2.134	2.001	1.993	2.129	1.763	1.763	1.775	0	0	1.763	1.763	1.762	0	1.764	0	1.78	1.793	0	1.909	1.772	1.814	1.83	1.784	1.906	1.773	1.765	1.901	1.994	1.994	2.006	0	0	1.994	1.994	1.993	0	1.995	0	2.011	2.024	0	2.141	2.004	2.045	2.061	2.015	2.137	2.004	1.996	2.132	0.713	0.713	0.725	0	0	0.713	0.713	0.712	0	0.714	0	0.73	0.743	0	0.86	0.723	0.764	0.78	0.734	0.856	0.723	0.715	0.851	2.52	2.519	2.531	0	0	2.52	2.519	2.518	0	2.521	0	2.536	2.549	0	2.666	2.529	2.57	2.587	2.54	2.662	2.53	2.522	2.657
CPI-SC0FA79E269	COL4A2_a10b1 complex	simple:P08572	complex:a10b1 complex	COL4A2		TRUE	FALSE	FALSE	curated	TRUE	0.017	0.016	0.028	0	0	0.017	0.016	0.015	0	0.017	0	0.033	0.046	0	0.163	0.026	0.067	0.084	0.037	0.159	0.026	0.019	0.154	0.007	0.007	0.019	0	0	0.008	0.007	0.006	0	0.008	0	0.024	0.037	0	0.154	0.017	0.058	0.075	0.028	0.15	0.017	0.01	0.145	1.171	1.171	1.183	0	0	1.171	1.171	1.17	0	1.172	0	1.188	1.201	0	1.317	1.181	1.222	1.238	1.192	1.314	1.181	1.173	1.309	0.016	0.016	0.028	0	0	0.016	0.015	0.015	0	0.017	0	0.033	0.046	0	0.162	0.025	0.067	0.083	0.037	0.159	0.026	0.018	0.154	0.005	0.004	0.016	0	0	0.005	0.004	0.004	0	0.006	0	0.021	0.034	0	0.151	0.014	0.055	0.072	0.025	0.147	0.015	0.007	0.142	0.033	0.032	0.044	0	0	0.033	0.032	0.031	0	0.034	0	0.049	0.062	0	0.179	0.042	0.083	0.1	0.053	0.175	0.043	0.035	0.17	0.006	0.006	0.018	0	0	0.006	0.006	0.005	0	0.007	0	0.023	0.036	0	0.153	0.016	0.057	0.073	0.027	0.149	0.016	0.008	0.144	0.01	0.009	0.021	0	0	0.01	0.009	0.009	0	0.011	0	0.026	0.039	0	0.156	0.019	0.06	0.077	0.03	0.152	0.02	0.012	0.147	0.007	0.007	0.019	0	0	0.007	0.006	0.006	0	0.008	0	0.024	0.037	0	0.153	0.016	0.058	0.074	0.027	0.15	0.017	0.009	0.145	0.019	0.018	0.03	0	0	0.019	0.018	0.017	0	0.019	0	0.035	0.048	0	0.165	0.028	0.069	0.086	0.039	0.161	0.028	0.021	0.156	0.016	0.016	0.028	0	0	0.016	0.015	0.015	0	0.017	0	0.033	0.046	0	0.162	0.025	0.067	0.083	0.037	0.159	0.026	0.018	0.154	0.443	0.443	0.455	0	0	0.443	0.442	0.442	0	0.444	0	0.46	0.473	0	0.589	0.452	0.494	0.51	0.464	0.586	0.453	0.445	0.581	0.475	0.475	0.487	0	0	0.475	0.475	0.474	0	0.476	0	0.492	0.505	0	0.621	0.484	0.526	0.542	0.496	0.618	0.485	0.477	0.613	0.731	0.73	0.742	0	0	0.731	0.73	0.729	0	0.732	0	0.747	0.76	0	0.877	0.74	0.781	0.798	0.751	0.873	0.741	0.733	0.868	0.171	0.17	0.182	0	0	0.171	0.17	0.169	0	0.172	0	0.187	0.2	0	0.317	0.18	0.221	0.238	0.191	0.313	0.181	0.173	0.308	0.74	0.739	0.751	0	0	0.74	0.739	0.738	0	0.74	0	0.756	0.769	0	0.886	0.749	0.79	0.807	0.76	0.882	0.749	0.742	0.877	0.518	0.518	0.53	0	0	0.518	0.517	0.517	0	0.519	0	0.535	0.548	0	0.664	0.527	0.569	0.585	0.538	0.661	0.528	0.52	0.656	0.41	0.41	0.422	0	0	0.41	0.409	0.409	0	0.411	0	0.427	0.44	0	0.556	0.419	0.461	0.477	0.43	0.553	0.42	0.412	0.548	0.584	0.583	0.595	0	0	0.584	0.583	0.582	0	0.585	0	0.6	0.613	0	0.73	0.593	0.634	0.651	0.604	0.726	0.594	0.586	0.721	0.165	0.165	0.177	0	0	0.165	0.164	0.164	0	0.166	0	0.182	0.195	0	0.311	0.174	0.216	0.232	0.185	0.308	0.175	0.167	0.303	0.836	0.835	0.847	0	0	0.836	0.835	0.834	0	0.837	0	0.852	0.865	0	0.982	0.845	0.886	0.903	0.856	0.978	0.846	0.838	0.973	0.585	0.584	0.596	0	0	0.585	0.584	0.584	0	0.586	0	0.601	0.614	0	0.731	0.594	0.635	0.652	0.605	0.727	0.595	0.587	0.723	0.061	0.06	0.072	0	0	0.061	0.06	0.059	0	0.062	0	0.077	0.09	0	0.207	0.07	0.111	0.128	0.081	0.203	0.071	0.063	0.198
CPI-SC04936738A	COL11A1_a10b1 complex	simple:P12107	complex:a10b1 complex	COL11A1		TRUE	FALSE	FALSE	curated	TRUE	0.02	0.019	0.031	0	0	0.02	0.019	0.018	0	0.021	0	0.036	0.049	0	0.166	0.029	0.07	0.087	0.04	0.162	0.03	0.022	0.157	0.032	0.032	0.044	0	0	0.032	0.032	0.031	0	0.033	0	0.049	0.062	0	0.178	0.042	0.083	0.099	0.053	0.175	0.042	0.034	0.17	0.027	0.026	0.038	0	0	0.027	0.026	0.026	0	0.028	0	0.043	0.056	0	0.173	0.036	0.077	0.094	0.047	0.169	0.037	0.029	0.165	0.009	0.008	0.02	0	0	0.009	0.008	0.007	0	0.01	0	0.025	0.038	0	0.155	0.018	0.059	0.076	0.029	0.151	0.019	0.011	0.146	0.019	0.018	0.03	0	0	0.019	0.018	0.018	0	0.02	0	0.035	0.048	0	0.165	0.028	0.069	0.086	0.039	0.161	0.029	0.021	0.156	0.014	0.014	0.026	0	0	0.014	0.014	0.013	0	0.015	0	0.031	0.044	0	0.16	0.024	0.065	0.081	0.035	0.157	0.024	0.016	0.152	0.013	0.013	0.025	0	0	0.014	0.013	0.012	0	0.014	0	0.03	0.043	0	0.16	0.023	0.064	0.081	0.034	0.156	0.023	0.016	0.151	0.011	0.011	0.023	0	0	0.011	0.011	0.01	0	0.012	0	0.028	0.041	0	0.157	0.021	0.062	0.078	0.032	0.154	0.021	0.013	0.149	0.012	0.011	0.023	0	0	0.012	0.011	0.011	0	0.013	0	0.028	0.042	0	0.158	0.021	0.063	0.079	0.032	0.154	0.022	0.014	0.15	0.02	0.02	0.032	0	0	0.021	0.02	0.019	0	0.021	0	0.037	0.05	0	0.167	0.03	0.071	0.088	0.041	0.163	0.03	0.023	0.158	0.014	0.014	0.026	0	0	0.014	0.013	0.013	0	0.015	0	0.031	0.044	0	0.16	0.023	0.065	0.081	0.035	0.157	0.024	0.016	0.152	0.443	0.443	0.455	0	0	0.443	0.443	0.442	0	0.444	0	0.46	0.473	0	0.589	0.452	0.494	0.51	0.464	0.586	0.453	0.445	0.581	0.128	0.128	0.14	0	0	0.128	0.127	0.127	0	0.129	0	0.145	0.158	0	0.274	0.137	0.179	0.195	0.149	0.271	0.138	0.13	0.266	0.322	0.322	0.334	0	0	0.322	0.322	0.321	0	0.323	0	0.339	0.352	0	0.468	0.331	0.373	0.389	0.343	0.465	0.332	0.324	0.46	1.664	1.664	1.676	0	0	1.664	1.663	1.663	0	1.665	0	1.681	1.694	0	1.81	1.673	1.715	1.731	1.684	1.807	1.674	1.666	1.802	0.215	0.215	0.227	0	0	0.215	0.215	0.214	0	0.216	0	0.232	0.245	0	0.361	0.224	0.266	0.282	0.236	0.358	0.225	0.217	0.353	1.292	1.292	1.304	0	0	1.293	1.292	1.291	0	1.293	0	1.309	1.322	0	1.439	1.302	1.343	1.36	1.313	1.435	1.302	1.295	1.43	0.12	0.119	0.131	0	0	0.12	0.119	0.119	0	0.121	0	0.136	0.149	0	0.266	0.129	0.17	0.187	0.14	0.262	0.13	0.122	0.258	0.35	0.349	0.361	0	0	0.35	0.349	0.349	0	0.351	0	0.367	0.38	0	0.496	0.359	0.401	0.417	0.37	0.492	0.36	0.352	0.488	1.782	1.782	1.794	0	0	1.782	1.782	1.781	0	1.783	0	1.799	1.812	0	1.928	1.791	1.833	1.849	1.803	1.925	1.792	1.784	1.92	0.287	0.287	0.299	0	0	0.287	0.287	0.286	0	0.288	0	0.304	0.317	0	0.433	0.296	0.338	0.354	0.308	0.43	0.297	0.289	0.425	0.034	0.034	0.046	0	0	0.034	0.034	0.033	0	0.035	0	0.051	0.064	0	0.181	0.044	0.085	0.101	0.055	0.177	0.044	0.036	0.172	1.17	1.17	1.182	0	0	1.17	1.17	1.169	0	1.171	0	1.187	1.2	0	1.317	1.18	1.221	1.237	1.191	1.313	1.18	1.172	1.308
CPI-SC02B111AB0	COL6A1_a10b1 complex	simple:P12109	complex:a10b1 complex	COL6A1		TRUE	FALSE	FALSE	curated	TRUE	0.051	0.051	0.063	0	0	0.052	0.051	0.05	0	0.052	0	0.068	0.081	0	0.198	0.061	0.102	0.118	0.072	0.194	0.061	0.054	0.189	0.06	0.06	0.072	0	0	0.06	0.059	0.059	0	0.061	0	0.077	0.09	0	0.206	0.069	0.111	0.127	0.081	0.203	0.07	0.062	0.198	0.047	0.046	0.058	0	0	0.047	0.046	0.045	0	0.048	0	0.063	0.076	0	0.193	0.056	0.097	0.114	0.067	0.189	0.057	0.049	0.184	0.041	0.04	0.052	0	0	0.041	0.04	0.039	0	0.042	0	0.057	0.07	0	0.187	0.05	0.091	0.108	0.061	0.183	0.051	0.043	0.178	0.088	0.087	0.099	0	0	0.088	0.087	0.086	0	0.088	0	0.104	0.117	0	0.234	0.097	0.138	0.155	0.108	0.23	0.097	0.09	0.225	0.083	0.082	0.094	0	0	0.083	0.082	0.082	0	0.084	0	0.099	0.112	0	0.229	0.092	0.133	0.15	0.103	0.225	0.093	0.085	0.22	0.036	0.035	0.047	0	0	0.036	0.035	0.035	0	0.037	0	0.052	0.065	0	0.182	0.045	0.086	0.103	0.056	0.178	0.046	0.038	0.173	0.037	0.037	0.049	0	0	0.038	0.037	0.036	0	0.038	0	0.054	0.067	0	0.184	0.047	0.088	0.104	0.058	0.18	0.047	0.04	0.175	0.045	0.044	0.056	0	0	0.045	0.044	0.043	0	0.046	0	0.061	0.074	0	0.191	0.054	0.095	0.112	0.065	0.187	0.055	0.047	0.182	0.063	0.063	0.075	0	0	0.064	0.063	0.062	0	0.064	0	0.08	0.093	0	0.21	0.073	0.114	0.13	0.084	0.206	0.073	0.066	0.201	0.055	0.055	0.067	0	0	0.055	0.054	0.054	0	0.056	0	0.072	0.085	0	0.201	0.064	0.106	0.122	0.076	0.198	0.065	0.057	0.193	1.362	1.361	1.373	0	0	1.362	1.361	1.36	0	1.362	0	1.378	1.391	0	1.508	1.371	1.412	1.429	1.382	1.504	1.372	1.364	1.499	1.396	1.396	1.408	0	0	1.396	1.396	1.395	0	1.397	0	1.413	1.426	0	1.542	1.405	1.447	1.463	1.417	1.539	1.406	1.398	1.534	0.286	0.286	0.298	0	0	0.286	0.285	0.285	0	0.287	0	0.303	0.316	0	0.432	0.295	0.337	0.353	0.307	0.429	0.296	0.288	0.424	1.342	1.342	1.354	0	0	1.342	1.341	1.341	0	1.343	0	1.359	1.372	0	1.488	1.351	1.393	1.409	1.363	1.485	1.352	1.344	1.48	1.522	1.522	1.534	0	0	1.522	1.521	1.521	0	1.523	0	1.539	1.552	0	1.668	1.531	1.573	1.589	1.542	1.664	1.532	1.524	1.66	1.504	1.503	1.515	0	0	1.504	1.503	1.502	0	1.505	0	1.52	1.533	0	1.65	1.513	1.554	1.571	1.524	1.646	1.514	1.506	1.641	1.501	1.501	1.513	0	0	1.501	1.5	1.5	0	1.502	0	1.518	1.531	0	1.647	1.51	1.552	1.568	1.522	1.644	1.511	1.503	1.639	1.4	1.4	1.412	0	0	1.4	1.399	1.399	0	1.401	0	1.417	1.43	0	1.546	1.409	1.451	1.467	1.421	1.543	1.41	1.402	1.538	1.292	1.291	1.303	0	0	1.292	1.291	1.291	0	1.293	0	1.308	1.321	0	1.438	1.301	1.342	1.359	1.312	1.434	1.302	1.294	1.43	1.19	1.189	1.201	0	0	1.19	1.189	1.189	0	1.191	0	1.206	1.219	0	1.336	1.199	1.241	1.257	1.21	1.332	1.2	1.192	1.328	0.529	0.528	0.54	0	0	0.529	0.528	0.527	0	0.529	0	0.545	0.558	0	0.675	0.538	0.579	0.596	0.549	0.671	0.538	0.531	0.666	0.287	0.287	0.299	0	0	0.288	0.287	0.286	0	0.288	0	0.304	0.317	0	0.434	0.297	0.338	0.354	0.308	0.43	0.297	0.29	0.425
CPI-SC0CE851065	COL6A2_a10b1 complex	simple:P12110	complex:a10b1 complex	COL6A2		TRUE	FALSE	FALSE	curated	TRUE	0.053	0.053	0.065	0	0	0.053	0.053	0.052	0	0.054	0	0.07	0.083	0	0.199	0.062	0.104	0.12	0.074	0.196	0.063	0.055	0.191	0.048	0.047	0.059	0	0	0.048	0.047	0.046	0	0.049	0	0.064	0.077	0	0.194	0.057	0.098	0.115	0.068	0.19	0.058	0.05	0.185	0.059	0.059	0.071	0	0	0.059	0.059	0.058	0	0.06	0	0.076	0.089	0	0.205	0.068	0.11	0.126	0.08	0.202	0.069	0.061	0.197	0.046	0.045	0.057	0	0	0.046	0.045	0.044	0	0.047	0	0.062	0.075	0	0.192	0.055	0.096	0.113	0.066	0.188	0.056	0.048	0.183	0.074	0.073	0.085	0	0	0.074	0.073	0.072	0	0.075	0	0.09	0.103	0	0.22	0.083	0.124	0.141	0.094	0.216	0.084	0.076	0.211	0.075	0.074	0.086	0	0	0.075	0.074	0.073	0	0.076	0	0.091	0.104	0	0.221	0.084	0.125	0.142	0.095	0.217	0.085	0.077	0.212	0.041	0.04	0.052	0	0	0.041	0.04	0.04	0	0.042	0	0.057	0.07	0	0.187	0.05	0.091	0.108	0.061	0.183	0.051	0.043	0.179	0.037	0.036	0.048	0	0	0.037	0.036	0.036	0	0.038	0	0.054	0.067	0	0.183	0.046	0.088	0.104	0.057	0.179	0.047	0.039	0.175	0.037	0.037	0.049	0	0	0.037	0.037	0.036	0	0.038	0	0.054	0.067	0	0.183	0.046	0.088	0.104	0.058	0.18	0.047	0.039	0.175	0.07	0.069	0.081	0	0	0.07	0.069	0.068	0	0.071	0	0.086	0.099	0	0.216	0.079	0.12	0.137	0.09	0.212	0.08	0.072	0.207	0.061	0.061	0.073	0	0	0.061	0.06	0.06	0	0.062	0	0.078	0.091	0	0.207	0.07	0.112	0.128	0.082	0.204	0.071	0.063	0.199	1.248	1.248	1.26	0	0	1.248	1.248	1.247	0	1.249	0	1.265	1.278	0	1.395	1.258	1.299	1.315	1.269	1.391	1.258	1.25	1.386	1.359	1.358	1.37	0	0	1.359	1.358	1.357	0	1.359	0	1.375	1.388	0	1.505	1.368	1.409	1.426	1.379	1.501	1.369	1.361	1.496	0.211	0.21	0.222	0	0	0.211	0.21	0.209	0	0.211	0	0.227	0.24	0	0.357	0.22	0.261	0.278	0.231	0.353	0.22	0.213	0.348	1.251	1.25	1.262	0	0	1.251	1.25	1.249	0	1.251	0	1.267	1.28	0	1.397	1.26	1.301	1.318	1.271	1.393	1.26	1.253	1.388	1.408	1.407	1.419	0	0	1.408	1.407	1.406	0	1.408	0	1.424	1.437	0	1.554	1.417	1.458	1.475	1.428	1.55	1.417	1.41	1.545	1.382	1.382	1.394	0	0	1.383	1.382	1.381	0	1.383	0	1.399	1.412	0	1.529	1.392	1.433	1.449	1.403	1.525	1.392	1.385	1.52	1.452	1.451	1.463	0	0	1.452	1.451	1.45	0	1.453	0	1.468	1.481	0	1.598	1.461	1.502	1.519	1.472	1.594	1.462	1.454	1.589	1.312	1.311	1.323	0	0	1.312	1.311	1.31	0	1.312	0	1.328	1.341	0	1.458	1.321	1.362	1.379	1.332	1.454	1.322	1.314	1.449	1.185	1.185	1.196	0	0	1.185	1.184	1.184	0	1.186	0	1.202	1.215	0	1.331	1.194	1.236	1.252	1.205	1.327	1.195	1.187	1.323	1.118	1.118	1.13	0	0	1.118	1.117	1.117	0	1.119	0	1.135	1.148	0	1.264	1.127	1.169	1.185	1.139	1.261	1.128	1.12	1.256	0.401	0.401	0.412	0	0	0.401	0.4	0.4	0	0.402	0	0.418	0.431	0	0.547	0.41	0.452	0.468	0.421	0.543	0.411	0.403	0.539	0.292	0.292	0.304	0	0	0.292	0.291	0.291	0	0.293	0	0.309	0.322	0	0.438	0.301	0.343	0.359	0.312	0.435	0.302	0.294	0.43
CPI-SC07375C073	COL6A3_a10b1 complex	simple:P12111	complex:a10b1 complex	COL6A3		TRUE	FALSE	FALSE	curated	TRUE	0.05	0.05	0.062	0	0	0.051	0.05	0.049	0	0.051	0	0.067	0.08	0	0.197	0.06	0.101	0.117	0.071	0.193	0.06	0.053	0.188	0.045	0.044	0.056	0	0	0.045	0.044	0.043	0	0.046	0	0.061	0.074	0	0.191	0.054	0.095	0.112	0.065	0.187	0.055	0.047	0.182	0.152	0.152	0.164	0	0	0.152	0.151	0.151	0	0.153	0	0.169	0.182	0	0.298	0.161	0.203	0.219	0.172	0.295	0.162	0.154	0.29	0.028	0.028	0.04	0	0	0.028	0.027	0.027	0	0.029	0	0.045	0.058	0	0.174	0.037	0.079	0.095	0.048	0.171	0.038	0.03	0.166	0.045	0.045	0.057	0	0	0.046	0.045	0.044	0	0.046	0	0.062	0.075	0	0.192	0.055	0.096	0.113	0.066	0.188	0.055	0.048	0.183	0.078	0.078	0.09	0	0	0.078	0.077	0.077	0	0.079	0	0.095	0.108	0	0.224	0.087	0.129	0.145	0.098	0.22	0.088	0.08	0.216	0.03	0.03	0.042	0	0	0.03	0.03	0.029	0	0.031	0	0.047	0.06	0	0.176	0.04	0.081	0.097	0.051	0.173	0.04	0.032	0.168	0.031	0.031	0.043	0	0	0.031	0.03	0.03	0	0.032	0	0.048	0.061	0	0.177	0.04	0.082	0.098	0.052	0.174	0.041	0.033	0.169	0.032	0.032	0.044	0	0	0.032	0.031	0.031	0	0.033	0	0.049	0.062	0	0.178	0.041	0.083	0.099	0.053	0.175	0.042	0.034	0.17	0.054	0.053	0.065	0	0	0.054	0.053	0.052	0	0.055	0	0.07	0.083	0	0.2	0.063	0.104	0.121	0.074	0.196	0.064	0.056	0.191	0.039	0.038	0.05	0	0	0.039	0.038	0.037	0	0.04	0	0.055	0.068	0	0.185	0.048	0.089	0.106	0.059	0.181	0.049	0.041	0.176	1.349	1.348	1.36	0	0	1.349	1.348	1.347	0	1.35	0	1.365	1.378	0	1.495	1.358	1.399	1.416	1.369	1.491	1.359	1.351	1.486	1.384	1.383	1.395	0	0	1.384	1.383	1.383	0	1.385	0	1.4	1.413	0	1.53	1.393	1.434	1.451	1.404	1.526	1.394	1.386	1.521	0.164	0.163	0.175	0	0	0.164	0.163	0.162	0	0.165	0	0.18	0.193	0	0.31	0.173	0.214	0.231	0.184	0.306	0.174	0.166	0.301	1.055	1.055	1.067	0	0	1.055	1.055	1.054	0	1.056	0	1.072	1.085	0	1.201	1.065	1.106	1.122	1.076	1.198	1.065	1.057	1.193	1.395	1.394	1.406	0	0	1.395	1.394	1.393	0	1.396	0	1.411	1.424	0	1.541	1.404	1.445	1.462	1.415	1.537	1.405	1.397	1.532	1.507	1.507	1.519	0	0	1.508	1.507	1.506	0	1.508	0	1.524	1.537	0	1.654	1.517	1.558	1.574	1.528	1.65	1.517	1.51	1.645	1.407	1.406	1.418	0	0	1.407	1.406	1.405	0	1.408	0	1.423	1.436	0	1.553	1.416	1.457	1.474	1.427	1.549	1.417	1.409	1.544	1.408	1.408	1.42	0	0	1.408	1.408	1.407	0	1.409	0	1.425	1.438	0	1.554	1.418	1.459	1.475	1.429	1.551	1.418	1.41	1.546	0.97	0.97	0.982	0	0	0.97	0.97	0.969	0	0.971	0	0.987	1	0	1.116	0.98	1.021	1.037	0.991	1.113	0.98	0.972	1.108	1.093	1.092	1.104	0	0	1.093	1.092	1.091	0	1.094	0	1.109	1.122	0	1.239	1.102	1.143	1.16	1.113	1.235	1.103	1.095	1.23	0.081	0.081	0.093	0	0	0.082	0.081	0.08	0	0.082	0	0.098	0.111	0	0.228	0.091	0.132	0.149	0.102	0.224	0.091	0.084	0.219	0.455	0.454	0.466	0	0	0.455	0.454	0.454	0	0.456	0	0.471	0.484	0	0.601	0.464	0.505	0.522	0.475	0.597	0.465	0.457	0.593
CPI-SC0D6C777F2	COL11A2_a10b1 complex	simple:P13942	complex:a10b1 complex	COL11A2		TRUE	FALSE	FALSE	curated	TRUE	0.009	0.009	0.021	0	0	0.009	0.009	0.008	0	0.01	0	0.026	0.039	0	0.155	0.019	0.06	0.076	0.03	0.152	0.019	0.011	0.147	0.009	0.008	0.02	0	0	0.009	0.008	0.008	0	0.01	0	0.025	0.038	0	0.155	0.018	0.059	0.076	0.029	0.151	0.019	0.011	0.146	0.008	0.008	0.02	0	0	0.008	0.008	0.007	0	0.009	0	0.025	0.038	0	0.154	0.017	0.059	0.075	0.029	0.151	0.018	0.01	0.146	0.003	0.002	0.014	0	0	0.003	0.002	0.001	0	0.003	0	0.019	0.032	0	0.149	0.012	0.053	0.07	0.023	0.145	0.012	0.005	0.14	0.005	0.005	0.017	0	0	0.005	0.004	0.004	0	0.006	0	0.022	0.035	0	0.151	0.014	0.056	0.072	0.026	0.148	0.015	0.007	0.143	0.012	0.012	0.024	0	0	0.012	0.011	0.011	0	0.013	0	0.029	0.042	0	0.158	0.021	0.063	0.079	0.032	0.155	0.022	0.014	0.15	0.007	0.006	0.018	0	0	0.007	0.006	0.006	0	0.008	0	0.023	0.036	0	0.153	0.016	0.057	0.074	0.027	0.149	0.017	0.009	0.144	0.006	0.005	0.017	0	0	0.006	0.005	0.004	0	0.007	0	0.022	0.035	0	0.152	0.015	0.056	0.073	0.026	0.148	0.016	0.008	0.143	0.004	0.004	0.016	0	0	0.005	0.004	0.003	0	0.005	0	0.021	0.034	0	0.151	0.014	0.055	0.071	0.025	0.147	0.014	0.007	0.142	0.014	0.013	0.025	0	0	0.014	0.013	0.013	0	0.015	0	0.03	0.043	0	0.16	0.023	0.064	0.081	0.034	0.156	0.024	0.016	0.151	0.003	0.003	0.015	0	0	0.003	0.003	0.002	0	0.004	0	0.02	0.033	0	0.149	0.013	0.054	0.07	0.024	0.146	0.013	0.005	0.141	0.011	0.01	0.022	0	0	0.011	0.01	0.009	0	0.011	0	0.027	0.04	0	0.157	0.02	0.061	0.078	0.031	0.153	0.02	0.013	0.148	0.004	0.003	0.015	0	0	0.004	0.003	0.002	0	0.005	0	0.02	0.033	0	0.15	0.013	0.054	0.071	0.024	0.146	0.014	0.006	0.141	0	0	0	0	0	0	0	0	0	0	0	0	0	0	0	0	0	0	0	0	0	0	0	1.062	1.061	1.073	0	0	1.062	1.061	1.061	0	1.063	0	1.078	1.091	0	1.208	1.071	1.113	1.129	1.082	1.204	1.072	1.064	1.2	0.009	0.009	0.021	0	0	0.01	0.009	0.008	0	0.01	0	0.026	0.039	0	0.156	0.019	0.06	0.076	0.03	0.152	0.019	0.012	0.147	0.221	0.221	0.233	0	0	0.222	0.221	0.22	0	0.222	0	0.238	0.251	0	0.368	0.231	0.272	0.288	0.242	0.364	0.231	0.224	0.359	0.008	0.007	0.019	0	0	0.008	0.007	0.007	0	0.009	0	0.024	0.037	0	0.154	0.017	0.058	0.075	0.028	0.15	0.018	0.01	0.145	0.013	0.012	0.024	0	0	0.013	0.012	0.011	0	0.014	0	0.029	0.042	0	0.159	0.022	0.063	0.08	0.033	0.155	0.023	0.015	0.15	1.142	1.141	1.153	0	0	1.142	1.141	1.141	0	1.143	0	1.158	1.171	0	1.288	1.151	1.192	1.209	1.162	1.284	1.152	1.144	1.279	0.005	0.004	0.016	0	0	0.005	0.004	0.003	0	0.006	0	0.021	0.034	0	0.151	0.014	0.055	0.072	0.025	0.147	0.015	0.007	0.142	0.018	0.017	0.029	0	0	0.018	0.017	0.016	0	0.019	0	0.034	0.047	0	0.164	0.027	0.068	0.085	0.038	0.16	0.028	0.02	0.155	0.619	0.619	0.631	0	0	0.619	0.619	0.618	0	0.62	0	0.636	0.649	0	0.765	0.628	0.67	0.686	0.64	0.762	0.629	0.621	0.757
CPI-SC0F74C069F	COL9A1_a10b1 complex	simple:P20849	complex:a10b1 complex	COL9A1		TRUE	FALSE	FALSE	curated	TRUE	0.008	0.008	0.02	0	0	0.008	0.007	0.007	0	0.009	0	0.025	0.038	0	0.154	0.017	0.059	0.075	0.029	0.151	0.018	0.01	0.146	0.025	0.025	0.037	0	0	0.025	0.025	0.024	0	0.026	0	0.042	0.055	0	0.172	0.035	0.076	0.092	0.046	0.168	0.035	0.028	0.163	0.025	0.024	0.036	0	0	0.025	0.024	0.023	0	0.025	0	0.041	0.054	0	0.171	0.034	0.075	0.092	0.045	0.167	0.034	0.027	0.162	0.008	0.007	0.019	0	0	0.008	0.007	0.007	0	0.009	0	0.024	0.037	0	0.154	0.017	0.059	0.075	0.028	0.15	0.018	0.01	0.146	0.016	0.015	0.027	0	0	0.016	0.015	0.015	0	0.017	0	0.033	0.046	0	0.162	0.025	0.067	0.083	0.036	0.158	0.026	0.018	0.154	0.011	0.011	0.023	0	0	0.011	0.011	0.01	0	0.012	0	0.028	0.041	0	0.158	0.021	0.062	0.078	0.032	0.154	0.021	0.013	0.149	0.01	0.01	0.022	0	0	0.01	0.01	0.009	0	0.011	0	0.027	0.04	0	0.156	0.02	0.061	0.077	0.031	0.153	0.02	0.012	0.148	0.01	0.01	0.022	0	0	0.01	0.01	0.009	0	0.011	0	0.027	0.04	0	0.157	0.02	0.061	0.077	0.031	0.153	0.02	0.012	0.148	0.006	0.005	0.017	0	0	0.006	0.005	0.004	0	0.007	0	0.022	0.035	0	0.152	0.015	0.056	0.073	0.026	0.148	0.016	0.008	0.143	0.013	0.012	0.024	0	0	0.013	0.012	0.012	0	0.014	0	0.03	0.043	0	0.159	0.022	0.064	0.08	0.033	0.155	0.023	0.015	0.151	0.014	0.014	0.026	0	0	0.014	0.013	0.013	0	0.015	0	0.031	0.044	0	0.16	0.023	0.065	0.081	0.034	0.157	0.024	0.016	0.152	0.03	0.03	0.042	0	0	0.03	0.029	0.029	0	0.031	0	0.047	0.06	0	0.176	0.039	0.081	0.097	0.051	0.173	0.04	0.032	0.168	0.008	0.008	0.02	0	0	0.008	0.007	0.007	0	0.009	0	0.025	0.038	0	0.154	0.017	0.059	0.075	0.029	0.151	0.018	0.01	0.146	0.008	0.007	0.019	0	0	0.008	0.007	0.007	0	0.009	0	0.024	0.037	0	0.154	0.017	0.058	0.075	0.028	0.15	0.018	0.01	0.145	1.598	1.598	1.61	0	0	1.598	1.597	1.597	0	1.599	0	1.615	1.628	0	1.744	1.607	1.649	1.665	1.619	1.741	1.608	1.6	1.736	0.017	0.017	0.029	0	0	0.017	0.016	0.016	0	0.018	0	0.034	0.047	0	0.163	0.026	0.068	0.084	0.038	0.16	0.027	0.019	0.155	0.235	0.235	0.247	0	0	0.236	0.235	0.234	0	0.236	0	0.252	0.265	0	0.382	0.245	0.286	0.303	0.256	0.378	0.245	0.238	0.373	0.062	0.061	0.073	0	0	0.062	0.061	0.06	0	0.063	0	0.078	0.091	0	0.208	0.071	0.112	0.129	0.082	0.204	0.072	0.064	0.199	0.029	0.028	0.04	0	0	0.029	0.028	0.027	0	0.029	0	0.045	0.058	0	0.175	0.038	0.079	0.096	0.049	0.171	0.038	0.031	0.166	1.568	1.568	1.579	0	0	1.568	1.567	1.567	0	1.569	0	1.585	1.598	0	1.714	1.577	1.619	1.635	1.588	1.71	1.578	1.57	1.706	0.017	0.017	0.029	0	0	0.017	0.017	0.016	0	0.018	0	0.034	0.047	0	0.163	0.027	0.068	0.084	0.038	0.16	0.027	0.019	0.155	0.013	0.012	0.024	0	0	0.013	0.012	0.012	0	0.014	0	0.029	0.042	0	0.159	0.022	0.063	0.08	0.033	0.155	0.023	0.015	0.15	0.037	0.036	0.048	0	0	0.037	0.036	0.036	0	0.038	0	0.053	0.066	0	0.183	0.046	0.087	0.104	0.057	0.179	0.047	0.039	0.174
CPI-SC041DEF0FB	COL5A1_a10b1 complex	simple:P20908	complex:a10b1 complex	COL5A1		TRUE	FALSE	FALSE	curated	TRUE	0.021	0.021	0.033	0	0	0.021	0.02	0.02	0	0.022	0	0.038	0.051	0	0.167	0.03	0.072	0.088	0.042	0.164	0.031	0.023	0.159	0.018	0.018	0.03	0	0	0.018	0.018	0.017	0	0.019	0	0.035	0.048	0	0.164	0.028	0.069	0.085	0.039	0.161	0.028	0.02	0.156	0.052	0.051	0.063	0	0	0.052	0.051	0.05	0	0.052	0	0.068	0.081	0	0.198	0.061	0.102	0.119	0.072	0.194	0.061	0.054	0.189	0.019	0.019	0.031	0	0	0.02	0.019	0.018	0	0.02	0	0.036	0.049	0	0.166	0.029	0.07	0.086	0.04	0.162	0.029	0.022	0.157	0.026	0.025	0.037	0	0	0.026	0.025	0.024	0	0.026	0	0.042	0.055	0	0.172	0.035	0.076	0.093	0.046	0.168	0.035	0.028	0.163	0.079	0.078	0.09	0	0	0.079	0.078	0.078	0	0.08	0	0.095	0.108	0	0.225	0.088	0.13	0.146	0.099	0.221	0.089	0.081	0.217	0.021	0.021	0.033	0	0	0.022	0.021	0.02	0	0.022	0	0.038	0.051	0	0.168	0.031	0.072	0.089	0.042	0.164	0.031	0.024	0.159	0.022	0.022	0.034	0	0	0.022	0.022	0.021	0	0.023	0	0.039	0.052	0	0.168	0.031	0.073	0.089	0.043	0.165	0.032	0.024	0.16	0.027	0.027	0.039	0	0	0.027	0.027	0.026	0	0.028	0	0.044	0.057	0	0.173	0.036	0.078	0.094	0.048	0.17	0.037	0.029	0.165	0.035	0.034	0.046	0	0	0.035	0.034	0.034	0	0.036	0	0.052	0.065	0	0.181	0.044	0.086	0.102	0.055	0.177	0.045	0.037	0.173	0.043	0.043	0.055	0	0	0.043	0.042	0.042	0	0.044	0	0.06	0.073	0	0.189	0.052	0.094	0.11	0.064	0.186	0.053	0.045	0.181	1.188	1.188	1.2	0	0	1.188	1.187	1.187	0	1.189	0	1.205	1.218	0	1.334	1.197	1.239	1.255	1.209	1.331	1.198	1.19	1.326	1.184	1.183	1.195	0	0	1.184	1.183	1.182	0	1.185	0	1.2	1.213	0	1.33	1.193	1.234	1.251	1.204	1.326	1.194	1.186	1.321	0.488	0.488	0.5	0	0	0.489	0.488	0.487	0	0.489	0	0.505	0.518	0	0.635	0.498	0.539	0.556	0.509	0.631	0.498	0.491	0.626	0.526	0.525	0.537	0	0	0.526	0.525	0.524	0	0.526	0	0.542	0.555	0	0.672	0.535	0.576	0.593	0.546	0.668	0.535	0.528	0.663	1.146	1.145	1.157	0	0	1.146	1.145	1.145	0	1.147	0	1.162	1.175	0	1.292	1.155	1.196	1.213	1.166	1.288	1.156	1.148	1.284	1.215	1.214	1.226	0	0	1.215	1.214	1.213	0	1.215	0	1.231	1.244	0	1.361	1.224	1.265	1.282	1.235	1.357	1.224	1.217	1.352	0.827	0.826	0.838	0	0	0.827	0.826	0.826	0	0.828	0	0.843	0.856	0	0.973	0.836	0.877	0.894	0.847	0.969	0.837	0.829	0.964	1.032	1.032	1.044	0	0	1.032	1.032	1.031	0	1.033	0	1.049	1.062	0	1.178	1.041	1.083	1.099	1.053	1.175	1.042	1.034	1.17	0.57	0.569	0.581	0	0	0.57	0.569	0.569	0	0.571	0	0.586	0.599	0	0.716	0.579	0.62	0.637	0.59	0.712	0.58	0.572	0.707	1.027	1.026	1.038	0	0	1.027	1.026	1.025	0	1.027	0	1.043	1.056	0	1.173	1.036	1.077	1.094	1.047	1.169	1.036	1.029	1.164	0.334	0.334	0.346	0	0	0.334	0.334	0.333	0	0.335	0	0.351	0.364	0	0.481	0.344	0.385	0.401	0.355	0.477	0.344	0.336	0.472	0.751	0.751	0.763	0	0	0.751	0.751	0.75	0	0.752	0	0.768	0.781	0	0.898	0.761	0.802	0.818	0.772	0.894	0.761	0.753	0.889
CPI-SC0C907A888	COL8A2_a10b1 complex	simple:P25067	complex:a10b1 complex	COL8A2		TRUE	FALSE	FALSE	curated	TRUE	0	0	0	0	0	0	0	0	0	0	0	0	0	0	0	0	0	0	0	0	0	0	0	0.005	0.005	0.017	0	0	0.005	0.004	0.004	0	0.006	0	0.022	0.035	0	0.151	0.014	0.056	0.072	0.025	0.148	0.015	0.007	0.143	0	0	0	0	0	0	0	0	0	0	0	0	0	0	0	0	0	0	0	0	0	0	0	0	0	0	0	0	0	0	0	0	0	0	0	0	0	0	0	0	0	0	0	0	0	0	0	0	0	0	0	0	0	0	0	0	0	0	0	0	0	0	0	0	0	0	0	0	0	0.004	0.004	0.016	0	0	0.004	0.003	0.003	0	0.005	0	0.021	0.034	0	0.15	0.013	0.055	0.071	0.025	0.147	0.014	0.006	0.142	0.002	0.002	0.014	0	0	0.002	0.002	0.001	0	0.003	0	0.019	0.032	0	0.148	0.011	0.053	0.069	0.023	0.145	0.012	0.004	0.14	0.002	0.001	0.013	0	0	0.002	0.001	0.001	0	0.003	0	0.019	0.032	0	0.148	0.011	0.053	0.069	0.022	0.144	0.012	0.004	0.14	0	0	0	0	0	0	0	0	0	0	0	0	0	0	0	0	0	0	0	0	0	0	0	0.004	0.004	0.016	0	0	0.004	0.003	0.003	0	0.005	0	0.021	0.034	0	0.15	0.013	0.055	0.071	0.025	0.147	0.014	0.006	0.142	0.003	0.003	0.015	0	0	0.004	0.003	0.002	0	0.004	0	0.02	0.033	0	0.15	0.013	0.054	0.07	0.024	0.146	0.013	0.006	0.141	0.141	0.141	0.153	0	0	0.141	0.14	0.14	0	0.142	0	0.158	0.171	0	0.287	0.15	0.192	0.208	0.162	0.284	0.151	0.143	0.279	0.097	0.097	0.109	0	0	0.098	0.097	0.096	0	0.098	0	0.114	0.127	0	0.244	0.107	0.148	0.165	0.118	0.24	0.107	0.1	0.235	0.02	0.02	0.032	0	0	0.02	0.02	0.019	0	0.021	0	0.037	0.05	0	0.166	0.029	0.071	0.087	0.041	0.163	0.03	0.022	0.158	0.095	0.095	0.107	0	0	0.096	0.095	0.094	0	0.096	0	0.112	0.125	0	0.242	0.105	0.146	0.162	0.116	0.238	0.105	0.098	0.233	0.047	0.047	0.059	0	0	0.048	0.047	0.046	0	0.048	0	0.064	0.077	0	0.194	0.057	0.098	0.114	0.068	0.19	0.057	0.05	0.185	0.288	0.288	0.3	0	0	0.289	0.288	0.287	0	0.289	0	0.305	0.318	0	0.435	0.298	0.339	0.355	0.309	0.431	0.298	0.291	0.426	0.074	0.074	0.086	0	0	0.074	0.073	0.073	0	0.075	0	0.091	0.104	0	0.22	0.083	0.125	0.141	0.095	0.217	0.084	0.076	0.212	0.082	0.082	0.094	0	0	0.082	0.082	0.081	0	0.083	0	0.099	0.112	0	0.228	0.092	0.133	0.149	0.103	0.225	0.092	0.084	0.22	0.173	0.172	0.184	0	0	0.173	0.172	0.172	0	0.174	0	0.189	0.202	0	0.319	0.182	0.223	0.24	0.193	0.315	0.183	0.175	0.311	0.062	0.061	0.073	0	0	0.062	0.061	0.061	0	0.063	0	0.079	0.092	0	0.208	0.071	0.113	0.129	0.082	0.204	0.072	0.064	0.2	0	0	0	0	0	0	0	0	0	0	0	0	0	0	0	0	0	0	0	0	0	0	0	0.007	0.007	0.019	0	0	0.007	0.006	0.006	0	0.008	0	0.024	0.037	0	0.153	0.016	0.058	0.074	0.028	0.15	0.017	0.009	0.145
CPI-SC08B1D5269	COL5A3_a10b1 complex	simple:P25940	complex:a10b1 complex	COL5A3		TRUE	FALSE	FALSE	curated	TRUE	0.039	0.038	0.05	0	0	0.039	0.038	0.038	0	0.04	0	0.055	0.068	0	0.185	0.048	0.089	0.106	0.059	0.181	0.049	0.041	0.176	0.005	0.005	0.017	0	0	0.005	0.004	0.004	0	0.006	0	0.022	0.035	0	0.151	0.014	0.056	0.072	0.026	0.148	0.015	0.007	0.143	0.026	0.026	0.038	0	0	0.027	0.026	0.025	0	0.027	0	0.043	0.056	0	0.173	0.036	0.077	0.093	0.047	0.169	0.036	0.029	0.164	0.004	0.003	0.015	0	0	0.004	0.003	0.003	0	0.005	0	0.02	0.033	0	0.15	0.013	0.054	0.071	0.024	0.146	0.014	0.006	0.141	0.012	0.011	0.023	0	0	0.012	0.011	0.01	0	0.013	0	0.028	0.041	0	0.158	0.021	0.062	0.079	0.032	0.154	0.022	0.014	0.149	0.035	0.035	0.047	0	0	0.035	0.035	0.034	0	0.036	0	0.052	0.065	0	0.181	0.045	0.086	0.102	0.056	0.178	0.045	0.037	0.173	0.011	0.011	0.023	0	0	0.011	0.01	0.01	0	0.012	0	0.028	0.041	0	0.157	0.02	0.062	0.078	0.032	0.154	0.021	0.013	0.149	0.01	0.01	0.022	0	0	0.01	0.01	0.009	0	0.011	0	0.027	0.04	0	0.156	0.019	0.061	0.077	0.031	0.153	0.02	0.012	0.148	0.014	0.013	0.025	0	0	0.014	0.013	0.013	0	0.015	0	0.03	0.043	0	0.16	0.023	0.064	0.081	0.034	0.156	0.024	0.016	0.151	0.022	0.021	0.033	0	0	0.022	0.021	0.021	0	0.023	0	0.039	0.052	0	0.168	0.031	0.073	0.089	0.042	0.164	0.032	0.024	0.16	0.013	0.013	0.025	0	0	0.013	0.012	0.012	0	0.014	0	0.03	0.043	0	0.159	0.022	0.064	0.08	0.034	0.156	0.023	0.015	0.151	0.597	0.597	0.609	0	0	0.597	0.596	0.596	0	0.598	0	0.614	0.627	0	0.743	0.606	0.648	0.664	0.617	0.74	0.607	0.599	0.735	0.944	0.943	0.955	0	0	0.944	0.943	0.942	0	0.944	0	0.96	0.973	0	1.09	0.953	0.994	1.011	0.964	1.086	0.953	0.946	1.081	0.235	0.235	0.247	0	0	0.235	0.234	0.234	0	0.236	0	0.252	0.265	0	0.381	0.244	0.286	0.302	0.256	0.378	0.245	0.237	0.373	0.018	0.017	0.029	0	0	0.018	0.017	0.016	0	0.018	0	0.034	0.047	0	0.164	0.027	0.068	0.085	0.038	0.16	0.028	0.02	0.155	0.733	0.733	0.745	0	0	0.734	0.733	0.732	0	0.734	0	0.75	0.763	0	0.88	0.743	0.784	0.8	0.754	0.876	0.743	0.736	0.871	0.143	0.143	0.155	0	0	0.143	0.143	0.142	0	0.144	0	0.16	0.173	0	0.289	0.152	0.194	0.21	0.164	0.286	0.153	0.145	0.281	0.91	0.909	0.921	0	0	0.91	0.909	0.908	0	0.91	0	0.926	0.939	0	1.056	0.919	0.96	0.977	0.93	1.052	0.919	0.912	1.047	0.643	0.643	0.655	0	0	0.643	0.642	0.642	0	0.644	0	0.66	0.673	0	0.789	0.652	0.694	0.71	0.664	0.786	0.653	0.645	0.781	0.042	0.042	0.054	0	0	0.042	0.041	0.041	0	0.043	0	0.059	0.072	0	0.188	0.051	0.093	0.109	0.062	0.184	0.052	0.044	0.18	0.5	0.499	0.511	0	0	0.5	0.499	0.498	0	0.5	0	0.516	0.529	0	0.646	0.509	0.55	0.567	0.52	0.642	0.509	0.502	0.637	0.061	0.06	0.072	0	0	0.061	0.06	0.059	0	0.061	0	0.077	0.09	0	0.207	0.07	0.111	0.128	0.081	0.203	0.07	0.063	0.198	0.065	0.064	0.076	0	0	0.065	0.064	0.063	0	0.065	0	0.081	0.094	0	0.211	0.074	0.115	0.132	0.085	0.207	0.074	0.067	0.202
CPI-SC0F8101D41	COL8A1_a10b1 complex	simple:P27658	complex:a10b1 complex	COL8A1		TRUE	FALSE	FALSE	curated	TRUE	0.004	0.004	0.016	0	0	0.005	0.004	0.003	0	0.005	0	0.021	0.034	0	0.151	0.014	0.055	0.072	0.025	0.147	0.014	0.007	0.142	0.006	0.006	0.018	0	0	0.007	0.006	0.005	0	0.007	0	0.023	0.036	0	0.153	0.016	0.057	0.073	0.027	0.149	0.016	0.009	0.144	0.019	0.018	0.03	0	0	0.019	0.018	0.017	0	0.019	0	0.035	0.048	0	0.165	0.028	0.069	0.086	0.039	0.161	0.028	0.021	0.156	0.004	0.004	0.016	0	0	0.004	0.003	0.003	0	0.005	0	0.021	0.034	0	0.15	0.013	0.055	0.071	0.025	0.147	0.014	0.006	0.142	0.005	0.005	0.017	0	0	0.005	0.004	0.004	0	0.006	0	0.022	0.035	0	0.151	0.014	0.056	0.072	0.025	0.147	0.015	0.007	0.143	0.003	0.003	0.015	0	0	0.003	0.003	0.002	0	0.004	0	0.02	0.033	0	0.15	0.013	0.054	0.07	0.024	0.146	0.013	0.005	0.141	0	0	0	0	0	0	0	0	0	0	0	0	0	0	0	0	0	0	0	0	0	0	0	0.002	0.001	0.013	0	0	0.002	0.001	0.001	0	0.003	0	0.019	0.032	0	0.148	0.011	0.053	0.069	0.022	0.144	0.012	0.004	0.14	0.002	0.001	0.013	0	0	0.002	0.001	0.001	0	0.003	0	0.018	0.031	0	0.148	0.011	0.052	0.069	0.022	0.144	0.012	0.004	0.139	0.003	0.003	0.015	0	0	0.003	0.002	0.002	0	0.004	0	0.02	0.033	0	0.149	0.012	0.054	0.07	0.024	0.146	0.013	0.005	0.141	0	0	0	0	0	0	0	0	0	0	0	0	0	0	0	0	0	0	0	0	0	0	0	0.11	0.11	0.122	0	0	0.11	0.109	0.109	0	0.111	0	0.127	0.14	0	0.256	0.119	0.161	0.177	0.131	0.253	0.12	0.112	0.248	0.04	0.04	0.052	0	0	0.04	0.039	0.039	0	0.041	0	0.057	0.07	0	0.186	0.049	0.091	0.107	0.061	0.183	0.05	0.042	0.178	0.098	0.098	0.11	0	0	0.098	0.098	0.097	0	0.099	0	0.115	0.128	0	0.244	0.107	0.149	0.165	0.119	0.241	0.108	0.1	0.236	0.104	0.104	0.116	0	0	0.104	0.103	0.103	0	0.105	0	0.121	0.134	0	0.25	0.113	0.155	0.171	0.125	0.247	0.114	0.106	0.242	0.038	0.038	0.05	0	0	0.038	0.037	0.037	0	0.039	0	0.055	0.068	0	0.184	0.047	0.089	0.105	0.058	0.181	0.048	0.04	0.176	0.153	0.152	0.164	0	0	0.153	0.152	0.152	0	0.154	0	0.169	0.182	0	0.299	0.162	0.204	0.22	0.173	0.295	0.163	0.155	0.291	0.188	0.188	0.2	0	0	0.188	0.188	0.187	0	0.189	0	0.205	0.218	0	0.334	0.197	0.239	0.255	0.209	0.331	0.198	0.19	0.326	0.055	0.055	0.067	0	0	0.055	0.055	0.054	0	0.056	0	0.072	0.085	0	0.201	0.064	0.106	0.122	0.076	0.198	0.065	0.057	0.193	0.115	0.115	0.127	0	0	0.115	0.115	0.114	0	0.116	0	0.132	0.145	0	0.261	0.125	0.166	0.182	0.136	0.258	0.125	0.117	0.253	0.092	0.092	0.104	0	0	0.093	0.092	0.091	0	0.093	0	0.109	0.122	0	0.239	0.102	0.143	0.159	0.113	0.235	0.102	0.095	0.23	0	0	0	0	0	0	0	0	0	0	0	0	0	0	0	0	0	0	0	0	0	0	0	0.033	0.033	0.044	0	0	0.033	0.032	0.032	0	0.034	0	0.05	0.063	0	0.179	0.042	0.084	0.1	0.053	0.175	0.043	0.035	0.171
CPI-SC087556B01	COL4A5_a10b1 complex	simple:P29400	complex:a10b1 complex	COL4A5		TRUE	FALSE	FALSE	curated	TRUE	0.002	0.002	0.014	0	0	0.002	0.001	0.001	0	0.003	0	0.019	0.032	0	0.148	0.011	0.053	0.069	0.023	0.145	0.012	0.004	0.14	0	0	0	0	0	0	0	0	0	0	0	0	0	0	0	0	0	0	0	0	0	0	0	0.014	0.014	0.026	0	0	0.014	0.014	0.013	0	0.015	0	0.031	0.044	0	0.16	0.023	0.065	0.081	0.035	0.157	0.024	0.016	0.152	0	0	0	0	0	0	0	0	0	0	0	0	0	0	0	0	0	0	0	0	0	0	0	0	0	0	0	0	0	0	0	0	0	0	0	0	0	0	0	0	0	0	0	0	0	0	0.003	0.003	0.014	0	0	0.003	0.002	0.002	0	0.004	0	0.02	0.033	0	0.149	0.012	0.054	0.07	0.023	0.145	0.013	0.005	0.141	0.002	0.001	0.013	0	0	0.002	0.001	0.001	0	0.003	0	0.018	0.031	0	0.148	0.011	0.052	0.069	0.022	0.144	0.012	0.004	0.139	0	0	0	0	0	0	0	0	0	0	0	0	0	0	0	0	0	0	0	0	0	0	0	0.002	0.002	0.014	0	0	0.002	0.001	0.001	0	0.003	0	0.019	0.032	0	0.148	0.011	0.053	0.069	0.023	0.145	0.012	0.004	0.14	0.003	0.002	0.014	0	0	0.003	0.002	0.001	0	0.003	0	0.019	0.032	0	0.149	0.012	0.053	0.07	0.023	0.145	0.013	0.005	0.14	0	0	0	0	0	0	0	0	0	0	0	0	0	0	0	0	0	0	0	0	0	0	0	0.081	0.081	0.093	0	0	0.081	0.08	0.08	0	0.082	0	0.098	0.111	0	0.227	0.09	0.132	0.148	0.102	0.224	0.091	0.083	0.219	0.039	0.038	0.05	0	0	0.039	0.038	0.037	0	0.04	0	0.055	0.068	0	0.185	0.048	0.089	0.106	0.059	0.181	0.049	0.041	0.176	0.103	0.103	0.115	0	0	0.104	0.103	0.102	0	0.104	0	0.12	0.133	0	0.25	0.113	0.154	0.17	0.124	0.246	0.113	0.106	0.241	0.048	0.048	0.06	0	0	0.048	0.048	0.047	0	0.049	0	0.065	0.078	0	0.194	0.057	0.099	0.115	0.069	0.191	0.058	0.05	0.186	0.019	0.019	0.031	0	0	0.019	0.019	0.018	0	0.02	0	0.036	0.049	0	0.166	0.029	0.07	0.086	0.04	0.162	0.029	0.021	0.157	0.058	0.057	0.069	0	0	0.058	0.057	0.057	0	0.059	0	0.074	0.087	0	0.204	0.067	0.108	0.125	0.078	0.2	0.068	0.06	0.196	0.022	0.022	0.034	0	0	0.022	0.021	0.021	0	0.023	0	0.039	0.052	0	0.168	0.031	0.073	0.089	0.043	0.165	0.032	0.024	0.16	0.055	0.054	0.066	0	0	0.055	0.054	0.054	0	0.056	0	0.071	0.084	0	0.201	0.064	0.105	0.122	0.075	0.197	0.065	0.057	0.193	0.06	0.06	0.072	0	0	0.06	0.059	0.059	0	0.061	0	0.077	0.09	0	0.206	0.069	0.111	0.127	0.081	0.203	0.07	0.062	0.198	0.032	0.032	0.044	0	0	0.032	0.031	0.031	0	0.033	0	0.049	0.062	0	0.178	0.041	0.083	0.099	0.053	0.175	0.042	0.034	0.17	0.026	0.026	0.038	0	0	0.026	0.026	0.025	0	0.027	0	0.043	0.056	0	0.172	0.035	0.077	0.093	0.047	0.169	0.036	0.028	0.164	0.02	0.02	0.032	0	0	0.021	0.02	0.019	0	0.021	0	0.037	0.05	0	0.167	0.03	0.071	0.087	0.041	0.163	0.03	0.023	0.158
CPI-SC08E75294D	COL15A1_a10b1 complex	simple:P39059	complex:a10b1 complex	COL15A1		TRUE	FALSE	FALSE	curated	TRUE	0.006	0.006	0.018	0	0	0.006	0.005	0.005	0	0.007	0	0.023	0.036	0	0.152	0.015	0.057	0.073	0.027	0.149	0.016	0.008	0.144	0.011	0.011	0.023	0	0	0.011	0.011	0.01	0	0.012	0	0.028	0.041	0	0.158	0.021	0.062	0.078	0.032	0.154	0.021	0.013	0.149	0.586	0.586	0.598	0	0	0.586	0.585	0.585	0	0.587	0	0.603	0.616	0	0.732	0.595	0.637	0.653	0.606	0.729	0.596	0.588	0.724	0.003	0.003	0.014	0	0	0.003	0.002	0.002	0	0.004	0	0.02	0.033	0	0.149	0.012	0.054	0.07	0.023	0.145	0.013	0.005	0.141	0	0	0	0	0	0	0	0	0	0	0	0	0	0	0	0	0	0	0	0	0	0	0	0.011	0.011	0.023	0	0	0.011	0.011	0.01	0	0.012	0	0.028	0.041	0	0.157	0.02	0.062	0.078	0.032	0.154	0.021	0.013	0.149	0.005	0.005	0.017	0	0	0.005	0.005	0.004	0	0.006	0	0.022	0.035	0	0.151	0.015	0.056	0.072	0.026	0.148	0.015	0.007	0.143	0.006	0.005	0.017	0	0	0.006	0.005	0.004	0	0.007	0	0.022	0.035	0	0.152	0.015	0.056	0.073	0.026	0.148	0.016	0.008	0.143	0.007	0.006	0.018	0	0	0.007	0.006	0.005	0	0.007	0	0.023	0.036	0	0.153	0.016	0.057	0.074	0.027	0.149	0.016	0.009	0.144	0.022	0.021	0.033	0	0	0.022	0.021	0.02	0	0.022	0	0.038	0.051	0	0.168	0.031	0.072	0.089	0.042	0.164	0.031	0.024	0.159	0.006	0.005	0.017	0	0	0.006	0.005	0.004	0	0.007	0	0.022	0.035	0	0.152	0.015	0.056	0.073	0.026	0.148	0.016	0.008	0.143	0.107	0.107	0.119	0	0	0.107	0.106	0.106	0	0.108	0	0.124	0.137	0	0.253	0.116	0.158	0.174	0.127	0.249	0.117	0.109	0.245	0.247	0.247	0.259	0	0	0.247	0.247	0.246	0	0.248	0	0.264	0.277	0	0.394	0.257	0.298	0.314	0.268	0.39	0.257	0.249	0.385	0.35	0.35	0.362	0	0	0.35	0.349	0.349	0	0.351	0	0.367	0.38	0	0.496	0.359	0.401	0.417	0.37	0.492	0.36	0.352	0.488	0.626	0.626	0.638	0	0	0.626	0.626	0.625	0	0.627	0	0.643	0.656	0	0.772	0.635	0.677	0.693	0.647	0.769	0.636	0.628	0.764	0.098	0.098	0.11	0	0	0.098	0.097	0.097	0	0.099	0	0.115	0.128	0	0.244	0.107	0.149	0.165	0.118	0.241	0.108	0.1	0.236	0.376	0.375	0.387	0	0	0.376	0.375	0.374	0	0.377	0	0.392	0.405	0	0.522	0.385	0.426	0.443	0.396	0.518	0.386	0.378	0.513	0.291	0.29	0.302	0	0	0.291	0.29	0.289	0	0.291	0	0.307	0.32	0	0.437	0.3	0.341	0.358	0.311	0.433	0.3	0.293	0.428	0.279	0.278	0.29	0	0	0.279	0.278	0.277	0	0.279	0	0.295	0.308	0	0.425	0.288	0.329	0.346	0.299	0.421	0.288	0.281	0.416	0.56	0.56	0.572	0	0	0.56	0.56	0.559	0	0.561	0	0.577	0.59	0	0.707	0.57	0.611	0.627	0.581	0.703	0.57	0.562	0.698	0.115	0.115	0.127	0	0	0.116	0.115	0.114	0	0.116	0	0.132	0.145	0	0.262	0.125	0.166	0.183	0.136	0.258	0.125	0.118	0.253	0.624	0.624	0.636	0	0	0.624	0.624	0.623	0	0.625	0	0.641	0.654	0	0.77	0.633	0.675	0.691	0.645	0.767	0.634	0.626	0.762	0.011	0.011	0.023	0	0	0.011	0.01	0.01	0	0.012	0	0.028	0.041	0	0.157	0.02	0.062	0.078	0.031	0.154	0.021	0.013	0.149
CPI-SC0017F527E	COL18A1_a10b1 complex	simple:P39060	complex:a10b1 complex	COL18A1		TRUE	FALSE	FALSE	curated	TRUE	0.015	0.015	0.027	0	0	0.015	0.014	0.014	0	0.016	0	0.032	0.045	0	0.161	0.024	0.066	0.082	0.036	0.158	0.025	0.017	0.153	0.003	0.003	0.014	0	0	0.003	0.002	0.002	0	0.004	0	0.02	0.033	0	0.149	0.012	0.054	0.07	0.023	0.145	0.013	0.005	0.141	0.648	0.647	0.659	0	0	0.648	0.647	0.646	0	0.648	0	0.664	0.677	0	0.794	0.657	0.698	0.715	0.668	0.79	0.658	0.65	0.785	0.008	0.007	0.019	0	0	0.008	0.007	0.006	0	0.008	0	0.024	0.037	0	0.154	0.017	0.058	0.075	0.028	0.15	0.017	0.01	0.145	0	0	0	0	0	0	0	0	0	0	0	0	0	0	0	0	0	0	0	0	0	0	0	0.026	0.025	0.037	0	0	0.026	0.025	0.024	0	0.026	0	0.042	0.055	0	0.172	0.035	0.076	0.093	0.046	0.168	0.036	0.028	0.163	0.004	0.003	0.015	0	0	0.004	0.003	0.002	0	0.005	0	0.02	0.033	0	0.15	0.013	0.054	0.071	0.024	0.146	0.014	0.006	0.141	0.002	0.002	0.014	0	0	0.002	0.002	0.001	0	0.003	0	0.019	0.032	0	0.148	0.011	0.053	0.069	0.023	0.145	0.012	0.004	0.14	0.003	0.002	0.014	0	0	0.003	0.002	0.001	0	0.004	0	0.019	0.032	0	0.149	0.012	0.053	0.07	0.023	0.145	0.013	0.005	0.14	0.044	0.044	0.056	0	0	0.044	0.044	0.043	0	0.045	0	0.061	0.074	0	0.19	0.053	0.095	0.111	0.065	0.187	0.054	0.046	0.182	0	0	0	0	0	0	0	0	0	0	0	0	0	0	0	0	0	0	0	0	0	0	0	0.184	0.184	0.196	0	0	0.184	0.184	0.183	0	0.185	0	0.201	0.214	0	0.33	0.194	0.235	0.251	0.205	0.327	0.194	0.186	0.322	0.303	0.303	0.315	0	0	0.303	0.303	0.302	0	0.304	0	0.32	0.333	0	0.45	0.313	0.354	0.37	0.324	0.446	0.313	0.305	0.441	0.617	0.617	0.629	0	0	0.617	0.616	0.616	0	0.618	0	0.634	0.647	0	0.763	0.626	0.668	0.684	0.637	0.759	0.627	0.619	0.755	0	0	0	0	0	0	0	0	0	0	0	0	0	0	0	0	0	0	0	0	0	0	0	0.119	0.119	0.13	0	0	0.119	0.118	0.118	0	0.12	0	0.136	0.149	0	0.265	0.128	0.17	0.186	0.139	0.261	0.129	0.121	0.257	0.279	0.279	0.291	0	0	0.279	0.279	0.278	0	0.28	0	0.296	0.309	0	0.425	0.289	0.33	0.346	0.3	0.422	0.289	0.281	0.417	0.138	0.138	0.15	0	0	0.138	0.138	0.137	0	0.139	0	0.155	0.168	0	0.284	0.148	0.189	0.205	0.159	0.281	0.148	0.14	0.276	0.246	0.245	0.257	0	0	0.246	0.245	0.244	0	0.247	0	0.262	0.275	0	0.392	0.255	0.296	0.313	0.266	0.388	0.256	0.248	0.383	0.013	0.013	0.025	0	0	0.013	0.013	0.012	0	0.014	0	0.03	0.043	0	0.159	0.022	0.064	0.08	0.034	0.156	0.023	0.015	0.151	0.279	0.278	0.29	0	0	0.279	0.278	0.277	0	0.279	0	0.295	0.308	0	0.425	0.288	0.329	0.346	0.299	0.421	0.288	0.281	0.416	0.309	0.309	0.321	0	0	0.309	0.309	0.308	0	0.31	0	0.326	0.339	0	0.456	0.319	0.36	0.376	0.33	0.452	0.319	0.311	0.447	0.003	0.003	0.015	0	0	0.004	0.003	0.002	0	0.004	0	0.02	0.033	0	0.15	0.013	0.054	0.071	0.024	0.146	0.013	0.006	0.141
CPI-SC00C0800EB	COL4A4_a10b1 complex	simple:P53420	complex:a10b1 complex	COL4A4		TRUE	FALSE	FALSE	curated	TRUE	0	0	0	0	0	0	0	0	0	0	0	0	0	0	0	0	0	0	0	0	0	0	0	0.004	0.003	0.015	0	0	0.004	0.003	0.003	0	0.005	0	0.02	0.033	0	0.15	0.013	0.055	0.071	0.024	0.146	0.014	0.006	0.142	0	0	0	0	0	0	0	0	0	0	0	0	0	0	0	0	0	0	0	0	0	0	0	0.004	0.004	0.016	0	0	0.004	0.003	0.003	0	0.005	0	0.021	0.034	0	0.15	0.013	0.055	0.071	0.024	0.147	0.014	0.006	0.142	0	0	0	0	0	0	0	0	0	0	0	0	0	0	0	0	0	0	0	0	0	0	0	0.003	0.002	0.014	0	0	0.003	0.002	0.001	0	0.004	0	0.019	0.032	0	0.149	0.012	0.053	0.07	0.023	0.145	0.013	0.005	0.14	0.003	0.002	0.014	0	0	0.003	0.002	0.002	0	0.004	0	0.019	0.032	0	0.149	0.012	0.053	0.07	0.023	0.145	0.013	0.005	0.14	0.002	0.002	0.014	0	0	0.002	0.002	0.001	0	0.003	0	0.019	0.032	0	0.149	0.012	0.053	0.069	0.023	0.145	0.012	0.004	0.14	0.002	0.002	0.014	0	0	0.002	0.002	0.001	0	0.003	0	0.019	0.032	0	0.148	0.011	0.053	0.069	0.023	0.145	0.012	0.004	0.14	0.002	0.002	0.013	0	0	0.002	0.001	0.001	0	0.003	0	0.019	0.032	0	0.148	0.011	0.053	0.069	0.022	0.144	0.012	0.004	0.14	0	0	0	0	0	0	0	0	0	0	0	0	0	0	0	0	0	0	0	0	0	0	0	0.007	0.006	0.018	0	0	0.007	0.006	0.005	0	0.007	0	0.023	0.036	0	0.153	0.016	0.057	0.074	0.027	0.149	0.017	0.009	0.144	0.003	0.003	0.015	0	0	0.003	0.002	0.002	0	0.004	0	0.02	0.033	0	0.149	0.012	0.054	0.07	0.023	0.146	0.013	0.005	0.141	0.015	0.014	0.026	0	0	0.015	0.014	0.014	0	0.016	0	0.031	0.044	0	0.161	0.024	0.066	0.082	0.035	0.157	0.025	0.017	0.153	0	0	0	0	0	0	0	0	0	0	0	0	0	0	0	0	0	0	0	0	0	0	0	0.007	0.006	0.018	0	0	0.007	0.006	0.006	0	0.008	0	0.024	0.037	0	0.153	0.016	0.058	0.074	0.027	0.149	0.017	0.009	0.145	0	0	0	0	0	0	0	0	0	0	0	0	0	0	0	0	0	0	0	0	0	0	0	0.004	0.004	0.016	0	0	0.004	0.003	0.003	0	0.005	0	0.021	0.034	0	0.15	0.013	0.055	0.071	0.025	0.147	0.014	0.006	0.142	0.007	0.006	0.018	0	0	0.007	0.006	0.005	0	0.007	0	0.023	0.036	0	0.153	0.016	0.057	0.074	0.027	0.149	0.016	0.009	0.144	0.008	0.007	0.019	0	0	0.008	0.007	0.007	0	0.009	0	0.024	0.037	0	0.154	0.017	0.058	0.075	0.028	0.15	0.018	0.01	0.145	0	0	0	0	0	0	0	0	0	0	0	0	0	0	0	0	0	0	0	0	0	0	0	0.007	0.006	0.018	0	0	0.007	0.006	0.005	0	0.008	0	0.023	0.036	0	0.153	0.016	0.057	0.074	0.027	0.149	0.017	0.009	0.144	0	0	0	0	0	0	0	0	0	0	0	0	0	0	0	0	0	0	0	0	0	0	0
CPI-SC0A3F146C2	COL4A3_a10b1 complex	simple:Q01955	complex:a10b1 complex	COL4A3		TRUE	FALSE	FALSE	curated	TRUE	0	0	0	0	0	0	0	0	0	0	0	0	0	0	0	0	0	0	0	0	0	0	0	0	0	0	0	0	0	0	0	0	0	0	0	0	0	0	0	0	0	0	0	0	0	0	0	0	0	0	0	0	0	0	0	0	0	0	0	0	0	0	0	0	0	0	0	0	0	0	0	0	0	0	0	0	0	0	0	0	0	0	0	0	0	0	0	0	0	0	0	0	0	0	0	0	0	0	0	0	0	0	0	0	0	0	0	0	0	0	0	0	0	0	0	0	0	0	0	0	0	0	0	0	0	0	0	0	0	0	0	0	0	0	0	0	0	0	0	0	0	0	0	0	0	0	0	0	0	0	0	0	0	0	0	0	0	0	0	0	0	0	0	0	0	0	0	0	0	0	0	0	0	0	0	0	0	0	0	0	0	0	0	0	0.002	0.002	0.014	0	0	0.002	0.002	0.001	0	0.003	0	0.019	0.032	0	0.148	0.011	0.053	0.069	0.023	0.145	0.012	0.004	0.14	0	0	0	0	0	0	0	0	0	0	0	0	0	0	0	0	0	0	0	0	0	0	0	0	0	0	0	0	0	0	0	0	0	0	0	0	0	0	0	0	0	0	0	0	0	0	0.002	0.002	0.014	0	0	0.002	0.001	0.001	0	0.003	0	0.019	0.032	0	0.148	0.011	0.053	0.069	0.023	0.145	0.012	0.004	0.14	0	0	0	0	0	0	0	0	0	0	0	0	0	0	0	0	0	0	0	0	0	0	0	0	0	0	0	0	0	0	0	0	0	0	0	0	0	0	0	0	0	0	0	0	0	0	0.006	0.006	0.018	0	0	0.006	0.005	0.005	0	0.007	0	0.023	0.036	0	0.152	0.015	0.057	0.073	0.027	0.149	0.016	0.008	0.144	0.002	0.002	0.014	0	0	0.002	0.001	0.001	0	0.003	0	0.019	0.032	0	0.148	0.011	0.053	0.069	0.022	0.145	0.012	0.004	0.14	0	0	0	0	0	0	0	0	0	0	0	0	0	0	0	0	0	0	0	0	0	0	0	0	0	0	0	0	0	0	0	0	0	0	0	0	0	0	0	0	0	0	0	0	0	0	0	0	0	0	0	0	0	0	0	0	0	0	0	0	0	0	0	0	0	0	0	0	0	0	0	0	0	0	0	0	0	0	0	0	0	0	0	0	0	0	0	0	0	0	0	0	0	0	0	0	0	0	0	0	0	0	0	0	0	0	0	0	0	0	0	0	0	0	0	0	0	0	0	0	0	0	0	0	0	0	0	0	0	0	0	0	0	0	0	0	0	0	0	0	0	0	0	0	0	0	0	0	0	0	0	0	0	0	0	0	0	0	0	0	0
CPI-SC008F4294F	COL7A1_a10b1 complex	simple:Q02388	complex:a10b1 complex	COL7A1		TRUE	FALSE	FALSE	curated	TRUE	0	0	0	0	0	0	0	0	0	0	0	0	0	0	0	0	0	0	0	0	0	0	0	0	0	0	0	0	0	0	0	0	0	0	0	0	0	0	0	0	0	0	0	0	0	0	0	0	0	0	0	0	0	0	0	0	0	0	0	0	0	0	0	0	0	0	0	0	0	0	0	0	0	0	0	0	0	0	0	0	0	0	0	0	0	0	0	0	0	0	0	0	0	0	0	0	0	0	0	0	0	0	0	0	0	0	0	0	0	0	0	0	0	0	0	0.004	0.004	0.016	0	0	0.005	0.004	0.003	0	0.005	0	0.021	0.034	0	0.151	0.014	0.055	0.071	0.025	0.147	0.014	0.007	0.142	0.003	0.002	0.014	0	0	0.003	0.002	0.002	0	0.004	0	0.019	0.032	0	0.149	0.012	0.054	0.07	0.023	0.145	0.013	0.005	0.141	0.002	0.002	0.014	0	0	0.002	0.001	0.001	0	0.003	0	0.019	0.032	0	0.148	0.011	0.053	0.069	0.022	0.144	0.012	0.004	0.14	0.003	0.003	0.015	0	0	0.003	0.002	0.002	0	0.004	0	0.02	0.033	0	0.149	0.012	0.054	0.07	0.023	0.146	0.013	0.005	0.141	0.002	0.002	0.014	0	0	0.002	0.001	0.001	0	0.003	0	0.019	0.032	0	0.148	0.011	0.053	0.069	0.023	0.145	0.012	0.004	0.14	0	0	0	0	0	0	0	0	0	0	0	0	0	0	0	0	0	0	0	0	0	0	0	0.004	0.003	0.015	0	0	0.004	0.003	0.002	0	0.004	0	0.02	0.033	0	0.15	0.013	0.054	0.071	0.024	0.146	0.013	0.006	0.141	0.006	0.005	0.017	0	0	0.006	0.005	0.004	0	0.007	0	0.022	0.035	0	0.152	0.015	0.056	0.073	0.026	0.148	0.016	0.008	0.143	0.017	0.017	0.028	0	0	0.017	0.016	0.016	0	0.018	0	0.034	0.047	0	0.163	0.026	0.068	0.084	0.037	0.159	0.027	0.019	0.155	0	0	0	0	0	0	0	0	0	0	0	0	0	0	0	0	0	0	0	0	0	0	0	0.003	0.003	0.015	0	0	0.004	0.003	0.002	0	0.004	0	0.02	0.033	0	0.15	0.013	0.054	0.07	0.024	0.146	0.013	0.006	0.141	0.006	0.006	0.018	0	0	0.006	0.006	0.005	0	0.007	0	0.023	0.036	0	0.152	0.015	0.057	0.073	0.027	0.149	0.016	0.008	0.144	0	0	0	0	0	0	0	0	0	0	0	0	0	0	0	0	0	0	0	0	0	0	0	0.004	0.004	0.016	0	0	0.004	0.003	0.003	0	0.005	0	0.021	0.034	0	0.15	0.013	0.055	0.071	0.024	0.146	0.014	0.006	0.142	0.008	0.007	0.019	0	0	0.008	0.007	0.006	0	0.009	0	0.024	0.037	0	0.154	0.017	0.058	0.075	0.028	0.15	0.018	0.01	0.145	0.01	0.009	0.021	0	0	0.01	0.009	0.009	0	0.011	0	0.026	0.039	0	0.156	0.019	0.061	0.077	0.03	0.152	0.02	0.012	0.148	0	0	0	0	0	0	0	0	0	0	0	0	0	0	0	0	0	0	0	0	0	0	0	0.004	0.003	0.015	0	0	0.004	0.003	0.002	0	0.004	0	0.02	0.033	0	0.15	0.013	0.054	0.071	0.024	0.146	0.014	0.006	0.141
CPI-SC0A199B69E	COL10A1_a10b1 complex	simple:Q03692	complex:a10b1 complex	COL10A1		TRUE	FALSE	FALSE	curated	TRUE	0	0	0	0	0	0	0	0	0	0	0	0	0	0	0	0	0	0	0	0	0	0	0	0.005	0.004	0.016	0	0	0.005	0.004	0.003	0	0.005	0	0.021	0.034	0	0.151	0.014	0.055	0.072	0.025	0.147	0.014	0.007	0.142	0.005	0.004	0.016	0	0	0.005	0.004	0.003	0	0.006	0	0.021	0.034	0	0.151	0.014	0.055	0.072	0.025	0.147	0.015	0.007	0.142	0.004	0.003	0.015	0	0	0.004	0.003	0.002	0	0.005	0	0.02	0.033	0	0.15	0.013	0.054	0.071	0.024	0.146	0.014	0.006	0.141	0	0	0	0	0	0	0	0	0	0	0	0	0	0	0	0	0	0	0	0	0	0	0	0.003	0.002	0.014	0	0	0.003	0.002	0.002	0	0.004	0	0.019	0.032	0	0.149	0.012	0.053	0.07	0.023	0.145	0.013	0.005	0.141	0.004	0.004	0.016	0	0	0.004	0.003	0.003	0	0.005	0	0.021	0.034	0	0.15	0.013	0.055	0.071	0.025	0.147	0.014	0.006	0.142	0	0	0	0	0	0	0	0	0	0	0	0	0	0	0	0	0	0	0	0	0	0	0	0.007	0.007	0.019	0	0	0.008	0.007	0.006	0	0.008	0	0.024	0.037	0	0.154	0.017	0.058	0.074	0.028	0.15	0.017	0.01	0.145	0.005	0.005	0.017	0	0	0.005	0.005	0.004	0	0.006	0	0.022	0.035	0	0.152	0.015	0.056	0.072	0.026	0.148	0.015	0.007	0.143	0.003	0.002	0.014	0	0	0.003	0.002	0.002	0	0.004	0	0.019	0.032	0	0.149	0.012	0.054	0.07	0.023	0.145	0.013	0.005	0.141	0.005	0.005	0.017	0	0	0.005	0.005	0.004	0	0.006	0	0.022	0.035	0	0.151	0.014	0.056	0.072	0.026	0.148	0.015	0.007	0.143	0.003	0.003	0.015	0	0	0.004	0.003	0.002	0	0.004	0	0.02	0.033	0	0.15	0.013	0.054	0.07	0.024	0.146	0.013	0.006	0.141	0	0	0	0	0	0	0	0	0	0	0	0	0	0	0	0	0	0	0	0	0	0	0	0	0	0	0	0	0	0	0	0	0	0	0	0	0	0	0	0	0	0	0	0	0	0	0.005	0.004	0.016	0	0	0.005	0.004	0.003	0	0.005	0	0.021	0.034	0	0.151	0.014	0.055	0.072	0.025	0.147	0.014	0.007	0.142	0.011	0.011	0.023	0	0	0.012	0.011	0.01	0	0.012	0	0.028	0.041	0	0.158	0.021	0.062	0.078	0.032	0.154	0.021	0.014	0.149	0	0	0	0	0	0	0	0	0	0	0	0	0	0	0	0	0	0	0	0	0	0	0	0.005	0.005	0.017	0	0	0.005	0.004	0.004	0	0.006	0	0.022	0.035	0	0.151	0.014	0.056	0.072	0.025	0.147	0.015	0.007	0.143	0.028	0.028	0.04	0	0	0.028	0.028	0.027	0	0.029	0	0.045	0.058	0	0.174	0.037	0.079	0.095	0.049	0.171	0.038	0.03	0.166	0	0	0	0	0	0	0	0	0	0	0	0	0	0	0	0	0	0	0	0	0	0	0	0	0	0	0	0	0	0	0	0	0	0	0	0	0	0	0	0	0	0	0	0	0	0	0.028	0.027	0.039	0	0	0.028	0.027	0.026	0	0.028	0	0.044	0.057	0	0.174	0.037	0.078	0.095	0.048	0.17	0.037	0.03	0.165
CPI-SC015980AEB	COL14A1_a10b1 complex	simple:Q05707	complex:a10b1 complex	COL14A1		TRUE	FALSE	FALSE	curated	TRUE	0.013	0.013	0.024	0	0	0.013	0.012	0.012	0	0.014	0	0.03	0.043	0	0.159	0.022	0.064	0.08	0.033	0.155	0.023	0.015	0.151	0.017	0.017	0.029	0	0	0.018	0.017	0.016	0	0.018	0	0.034	0.047	0	0.164	0.027	0.068	0.085	0.038	0.16	0.027	0.02	0.155	0.037	0.036	0.048	0	0	0.037	0.036	0.035	0	0.038	0	0.053	0.066	0	0.183	0.046	0.087	0.104	0.057	0.179	0.047	0.039	0.174	0.013	0.012	0.024	0	0	0.013	0.012	0.012	0	0.014	0	0.029	0.042	0	0.159	0.022	0.064	0.08	0.033	0.155	0.023	0.015	0.151	0.018	0.017	0.029	0	0	0.018	0.017	0.017	0	0.019	0	0.034	0.048	0	0.164	0.027	0.069	0.085	0.038	0.16	0.028	0.02	0.156	0.043	0.043	0.055	0	0	0.043	0.043	0.042	0	0.044	0	0.06	0.073	0	0.19	0.053	0.094	0.11	0.064	0.186	0.053	0.045	0.181	0.016	0.016	0.028	0	0	0.016	0.015	0.015	0	0.017	0	0.033	0.046	0	0.162	0.025	0.067	0.083	0.036	0.158	0.026	0.018	0.154	0.017	0.017	0.029	0	0	0.017	0.017	0.016	0	0.018	0	0.034	0.047	0	0.164	0.027	0.068	0.084	0.038	0.16	0.027	0.019	0.155	0.013	0.012	0.024	0	0	0.013	0.012	0.011	0	0.014	0	0.029	0.042	0	0.159	0.022	0.063	0.08	0.033	0.155	0.023	0.015	0.15	0.035	0.035	0.047	0	0	0.036	0.035	0.034	0	0.036	0	0.052	0.065	0	0.182	0.045	0.086	0.102	0.056	0.178	0.045	0.038	0.173	0.023	0.023	0.035	0	0	0.023	0.023	0.022	0	0.024	0	0.04	0.053	0	0.17	0.033	0.074	0.09	0.044	0.166	0.033	0.025	0.161	1.146	1.145	1.157	0	0	1.146	1.145	1.144	0	1.147	0	1.162	1.175	0	1.292	1.155	1.196	1.213	1.166	1.288	1.156	1.148	1.283	0.785	0.785	0.797	0	0	0.786	0.785	0.784	0	0.786	0	0.802	0.815	0	0.932	0.795	0.836	0.853	0.806	0.928	0.795	0.788	0.923	0.226	0.226	0.238	0	0	0.226	0.226	0.225	0	0.227	0	0.243	0.256	0	0.373	0.236	0.277	0.293	0.247	0.369	0.236	0.228	0.364	0.68	0.679	0.691	0	0	0.68	0.679	0.679	0	0.681	0	0.696	0.709	0	0.826	0.689	0.73	0.747	0.7	0.822	0.69	0.682	0.817	1.104	1.104	1.116	0	0	1.104	1.103	1.103	0	1.105	0	1.121	1.134	0	1.25	1.113	1.155	1.171	1.125	1.247	1.114	1.106	1.242	1.171	1.171	1.182	0	0	1.171	1.17	1.17	0	1.172	0	1.188	1.201	0	1.317	1.18	1.222	1.238	1.191	1.313	1.181	1.173	1.309	0.198	0.198	0.21	0	0	0.198	0.197	0.197	0	0.199	0	0.215	0.228	0	0.344	0.207	0.249	0.265	0.219	0.341	0.208	0.2	0.336	0.904	0.904	0.916	0	0	0.904	0.904	0.903	0	0.905	0	0.921	0.934	0	1.051	0.914	0.955	0.971	0.925	1.047	0.914	0.906	1.042	0.526	0.525	0.537	0	0	0.526	0.525	0.524	0	0.527	0	0.542	0.555	0	0.672	0.535	0.576	0.593	0.546	0.668	0.536	0.528	0.663	0.817	0.817	0.829	0	0	0.817	0.816	0.816	0	0.818	0	0.834	0.847	0	0.963	0.826	0.868	0.884	0.838	0.96	0.827	0.819	0.955	0.047	0.047	0.059	0	0	0.047	0.047	0.046	0	0.048	0	0.064	0.077	0	0.194	0.057	0.098	0.114	0.068	0.19	0.057	0.05	0.185	0.078	0.078	0.09	0	0	0.078	0.077	0.077	0	0.079	0	0.095	0.108	0	0.224	0.087	0.129	0.145	0.098	0.221	0.088	0.08	0.216
CPI-SC0F94B2CF9	COL16A1_a10b1 complex	simple:Q07092	complex:a10b1 complex	COL16A1		TRUE	FALSE	FALSE	curated	TRUE	0.013	0.013	0.025	0	0	0.014	0.013	0.012	0	0.014	0	0.03	0.043	0	0.16	0.023	0.064	0.08	0.034	0.156	0.023	0.016	0.151	0.015	0.015	0.027	0	0	0.015	0.015	0.014	0	0.016	0	0.032	0.045	0	0.161	0.025	0.066	0.082	0.036	0.158	0.025	0.017	0.153	0.012	0.012	0.024	0	0	0.012	0.011	0.011	0	0.013	0	0.029	0.042	0	0.158	0.021	0.063	0.079	0.032	0.154	0.022	0.014	0.15	0.009	0.009	0.021	0	0	0.009	0.008	0.008	0	0.01	0	0.026	0.039	0	0.155	0.018	0.06	0.076	0.029	0.152	0.019	0.011	0.147	0.014	0.014	0.026	0	0	0.014	0.014	0.013	0	0.015	0	0.031	0.044	0	0.16	0.024	0.065	0.081	0.035	0.157	0.024	0.016	0.152	0.02	0.02	0.032	0	0	0.02	0.019	0.019	0	0.021	0	0.037	0.05	0	0.166	0.029	0.071	0.087	0.04	0.163	0.03	0.022	0.158	0.009	0.008	0.02	0	0	0.009	0.008	0.007	0	0.01	0	0.025	0.038	0	0.155	0.018	0.059	0.076	0.029	0.151	0.019	0.011	0.146	0.011	0.01	0.022	0	0	0.011	0.01	0.009	0	0.011	0	0.027	0.04	0	0.157	0.02	0.061	0.078	0.031	0.153	0.02	0.013	0.148	0.011	0.011	0.023	0	0	0.011	0.011	0.01	0	0.012	0	0.028	0.041	0	0.157	0.021	0.062	0.078	0.032	0.154	0.021	0.013	0.149	0.014	0.013	0.025	0	0	0.014	0.013	0.012	0	0.015	0	0.03	0.043	0	0.16	0.023	0.064	0.081	0.034	0.156	0.024	0.016	0.151	0.008	0.008	0.02	0	0	0.008	0.008	0.007	0	0.009	0	0.025	0.038	0	0.154	0.018	0.059	0.075	0.029	0.151	0.018	0.01	0.146	0.547	0.547	0.559	0	0	0.548	0.547	0.546	0	0.548	0	0.564	0.577	0	0.694	0.557	0.598	0.614	0.568	0.69	0.557	0.55	0.685	0.322	0.322	0.334	0	0	0.322	0.322	0.321	0	0.323	0	0.339	0.352	0	0.468	0.331	0.373	0.389	0.343	0.465	0.332	0.324	0.46	0.332	0.331	0.343	0	0	0.332	0.331	0.33	0	0.332	0	0.348	0.361	0	0.478	0.341	0.382	0.399	0.352	0.474	0.341	0.334	0.469	0.852	0.851	0.863	0	0	0.852	0.851	0.85	0	0.852	0	0.868	0.881	0	0.998	0.861	0.902	0.919	0.872	0.994	0.861	0.854	0.989	0.333	0.333	0.344	0	0	0.333	0.332	0.332	0	0.334	0	0.35	0.363	0	0.479	0.342	0.384	0.4	0.353	0.475	0.343	0.335	0.471	0.777	0.776	0.788	0	0	0.777	0.776	0.775	0	0.777	0	0.793	0.806	0	0.923	0.786	0.827	0.844	0.797	0.919	0.787	0.779	0.914	0.187	0.186	0.198	0	0	0.187	0.186	0.185	0	0.188	0	0.203	0.216	0	0.333	0.196	0.237	0.254	0.207	0.329	0.197	0.189	0.324	0.419	0.418	0.43	0	0	0.419	0.418	0.418	0	0.42	0	0.435	0.448	0	0.565	0.428	0.469	0.486	0.439	0.561	0.429	0.421	0.556	0.807	0.806	0.818	0	0	0.807	0.806	0.806	0	0.808	0	0.823	0.836	0	0.953	0.816	0.857	0.874	0.827	0.949	0.817	0.809	0.944	0.398	0.397	0.409	0	0	0.398	0.397	0.397	0	0.399	0	0.414	0.427	0	0.544	0.407	0.448	0.465	0.418	0.54	0.408	0.4	0.536	0.045	0.044	0.056	0	0	0.045	0.044	0.043	0	0.046	0	0.061	0.074	0	0.191	0.054	0.095	0.112	0.065	0.187	0.055	0.047	0.182	0.208	0.208	0.22	0	0	0.208	0.208	0.207	0	0.209	0	0.225	0.238	0	0.355	0.218	0.259	0.275	0.229	0.351	0.218	0.211	0.346
CPI-SC05565E8CE	COL4A6_a10b1 complex	simple:Q14031	complex:a10b1 complex	COL4A6		TRUE	FALSE	FALSE	curated	TRUE	0	0	0	0	0	0	0	0	0	0	0	0	0	0	0	0	0	0	0	0	0	0	0	0	0	0	0	0	0	0	0	0	0	0	0	0	0	0	0	0	0	0	0	0	0	0	0	0	0	0	0	0	0	0	0	0	0	0	0	0	0	0	0	0	0	0	0	0	0	0	0	0	0	0	0	0	0	0	0	0	0	0	0	0	0	0	0	0	0	0	0	0	0	0	0	0	0	0	0	0	0	0	0	0	0	0	0	0	0	0	0	0	0	0	0	0	0	0	0	0	0	0	0	0	0	0	0	0	0	0	0	0	0	0	0	0	0	0	0	0	0	0	0	0	0	0	0	0	0	0	0	0	0	0	0	0	0	0	0	0	0	0	0	0	0	0	0	0	0	0	0	0	0	0	0	0	0	0	0	0	0	0	0	0	0	0	0	0	0	0	0	0	0	0	0	0	0	0	0	0	0	0	0	0	0	0	0	0	0	0	0	0	0	0	0	0	0	0	0	0	0	0	0	0	0	0	0	0	0	0	0	0	0	0	0	0	0	0	0	0	0	0	0	0	0	0	0	0	0	0	0	0	0	0.003	0.003	0.015	0	0	0.003	0.002	0.002	0	0.004	0	0.02	0.033	0	0.149	0.012	0.054	0.07	0.023	0.146	0.013	0.005	0.141	0.003	0.002	0.014	0	0	0.003	0.002	0.001	0	0.003	0	0.019	0.032	0	0.149	0.012	0.053	0.07	0.023	0.145	0.012	0.005	0.14	0	0	0	0	0	0	0	0	0	0	0	0	0	0	0	0	0	0	0	0	0	0	0	0.014	0.014	0.026	0	0	0.014	0.013	0.013	0	0.015	0	0.031	0.044	0	0.16	0.023	0.065	0.081	0.035	0.157	0.024	0.016	0.152	0	0	0	0	0	0	0	0	0	0	0	0	0	0	0	0	0	0	0	0	0	0	0	0	0	0	0	0	0	0	0	0	0	0	0	0	0	0	0	0	0	0	0	0	0	0	0.003	0.002	0.014	0	0	0.003	0.002	0.001	0	0.003	0	0.019	0.032	0	0.149	0.012	0.053	0.07	0.023	0.145	0.012	0.005	0.14	0.002	0.002	0.014	0	0	0.003	0.002	0.001	0	0.003	0	0.019	0.032	0	0.149	0.012	0.053	0.069	0.023	0.145	0.012	0.005	0.14	0.01	0.01	0.022	0	0	0.01	0.01	0.009	0	0.011	0	0.027	0.04	0	0.156	0.019	0.061	0.077	0.031	0.153	0.02	0.012	0.148	0	0	0	0	0	0	0	0	0	0	0	0	0	0	0	0	0	0	0	0	0	0	0	0	0	0	0	0	0	0	0	0	0	0	0	0	0	0	0	0	0	0	0	0	0	0	0	0	0	0	0	0	0	0	0	0	0	0	0	0	0	0	0	0	0	0	0	0	0
CPI-SC0517A327B	COL9A3_a10b1 complex	simple:Q14050	complex:a10b1 complex	COL9A3		TRUE	FALSE	FALSE	curated	TRUE	0.006	0.005	0.017	0	0	0.006	0.005	0.004	0	0.007	0	0.022	0.035	0	0.152	0.015	0.056	0.073	0.026	0.148	0.016	0.008	0.143	0.045	0.044	0.056	0	0	0.045	0.044	0.043	0	0.046	0	0.061	0.074	0	0.191	0.054	0.095	0.112	0.065	0.187	0.055	0.047	0.182	0.008	0.007	0.019	0	0	0.008	0.007	0.007	0	0.009	0	0.024	0.037	0	0.154	0.017	0.059	0.075	0.028	0.15	0.018	0.01	0.146	0.013	0.013	0.025	0	0	0.013	0.013	0.012	0	0.014	0	0.03	0.043	0	0.159	0.022	0.064	0.08	0.034	0.156	0.023	0.015	0.151	0.008	0.008	0.02	0	0	0.009	0.008	0.007	0	0.009	0	0.025	0.038	0	0.155	0.018	0.059	0.076	0.029	0.151	0.018	0.011	0.146	0.01	0.009	0.021	0	0	0.01	0.009	0.008	0	0.01	0	0.026	0.039	0	0.156	0.019	0.06	0.077	0.03	0.152	0.02	0.012	0.147	0.014	0.014	0.026	0	0	0.014	0.013	0.013	0	0.015	0	0.031	0.044	0	0.16	0.023	0.065	0.081	0.035	0.157	0.024	0.016	0.152	0.012	0.011	0.023	0	0	0.012	0.011	0.011	0	0.013	0	0.028	0.041	0	0.158	0.021	0.062	0.079	0.032	0.154	0.022	0.014	0.149	0.016	0.015	0.027	0	0	0.016	0.015	0.014	0	0.017	0	0.032	0.045	0	0.162	0.025	0.066	0.083	0.036	0.158	0.026	0.018	0.153	0.016	0.016	0.028	0	0	0.016	0.015	0.015	0	0.017	0	0.033	0.046	0	0.162	0.025	0.067	0.083	0.036	0.159	0.026	0.018	0.154	0.014	0.014	0.026	0	0	0.014	0.014	0.013	0	0.015	0	0.031	0.044	0	0.16	0.023	0.065	0.081	0.035	0.157	0.024	0.016	0.152	0.044	0.044	0.056	0	0	0.044	0.043	0.043	0	0.045	0	0.061	0.074	0	0.19	0.053	0.095	0.111	0.065	0.187	0.054	0.046	0.182	0.012	0.011	0.023	0	0	0.012	0.011	0.01	0	0.013	0	0.028	0.041	0	0.158	0.021	0.062	0.079	0.032	0.154	0.022	0.014	0.149	0.307	0.307	0.319	0	0	0.307	0.307	0.306	0	0.308	0	0.324	0.337	0	0.453	0.317	0.358	0.374	0.328	0.45	0.317	0.309	0.445	1.567	1.566	1.578	0	0	1.567	1.566	1.566	0	1.568	0	1.583	1.596	0	1.713	1.576	1.617	1.634	1.587	1.709	1.577	1.569	1.704	0.013	0.013	0.025	0	0	0.013	0.012	0.012	0	0.014	0	0.03	0.043	0	0.159	0.022	0.064	0.08	0.034	0.156	0.023	0.015	0.151	0.228	0.228	0.239	0	0	0.228	0.227	0.227	0	0.229	0	0.245	0.258	0	0.374	0.237	0.279	0.295	0.248	0.37	0.238	0.23	0.366	0.012	0.012	0.024	0	0	0.012	0.011	0.011	0	0.013	0	0.029	0.042	0	0.158	0.021	0.063	0.079	0.032	0.155	0.022	0.014	0.15	0.045	0.044	0.056	0	0	0.045	0.044	0.043	0	0.046	0	0.061	0.074	0	0.191	0.054	0.095	0.112	0.065	0.187	0.055	0.047	0.182	1.553	1.552	1.564	0	0	1.553	1.552	1.551	0	1.553	0	1.569	1.582	0	1.699	1.562	1.603	1.62	1.573	1.695	1.562	1.555	1.69	0.026	0.026	0.038	0	0	0.026	0.025	0.025	0	0.027	0	0.043	0.056	0	0.172	0.035	0.077	0.093	0.047	0.169	0.036	0.028	0.164	0.01	0.01	0.022	0	0	0.01	0.009	0.009	0	0.011	0	0.027	0.04	0	0.156	0.019	0.061	0.077	0.031	0.153	0.02	0.012	0.148	0.012	0.012	0.024	0	0	0.012	0.011	0.011	0	0.013	0	0.029	0.042	0	0.158	0.021	0.063	0.079	0.033	0.155	0.022	0.014	0.15
CPI-SC067EE23E1	COL9A2_a10b1 complex	simple:Q14055	complex:a10b1 complex	COL9A2		TRUE	FALSE	FALSE	curated	TRUE	0.009	0.009	0.021	0	0	0.009	0.008	0.008	0	0.01	0	0.026	0.039	0	0.155	0.018	0.06	0.076	0.029	0.152	0.019	0.011	0.147	0.018	0.018	0.03	0	0	0.018	0.018	0.017	0	0.019	0	0.035	0.048	0	0.165	0.028	0.069	0.085	0.039	0.161	0.028	0.02	0.156	0.007	0.006	0.018	0	0	0.007	0.006	0.005	0	0.007	0	0.023	0.036	0	0.153	0.016	0.057	0.074	0.027	0.149	0.016	0.009	0.144	0.011	0.01	0.022	0	0	0.011	0.01	0.01	0	0.012	0	0.027	0.04	0	0.157	0.02	0.061	0.078	0.031	0.153	0.021	0.013	0.149	0	0	0	0	0	0	0	0	0	0	0	0	0	0	0	0	0	0	0	0	0	0	0	0.006	0.006	0.018	0	0	0.006	0.006	0.005	0	0.007	0	0.023	0.036	0	0.153	0.016	0.057	0.073	0.027	0.149	0.016	0.008	0.144	0.008	0.008	0.02	0	0	0.008	0.007	0.007	0	0.009	0	0.025	0.038	0	0.154	0.017	0.059	0.075	0.029	0.151	0.018	0.01	0.146	0.008	0.008	0.02	0	0	0.008	0.007	0.007	0	0.009	0	0.025	0.038	0	0.154	0.017	0.059	0.075	0.028	0.15	0.018	0.01	0.146	0.007	0.007	0.019	0	0	0.007	0.007	0.006	0	0.008	0	0.024	0.037	0	0.153	0.016	0.058	0.074	0.028	0.15	0.017	0.009	0.145	0.015	0.014	0.026	0	0	0.015	0.014	0.013	0	0.015	0	0.031	0.044	0	0.161	0.024	0.065	0.082	0.035	0.157	0.024	0.017	0.152	0.009	0.009	0.02	0	0	0.009	0.008	0.008	0	0.01	0	0.026	0.039	0	0.155	0.018	0.06	0.076	0.029	0.151	0.019	0.011	0.147	0.045	0.045	0.057	0	0	0.045	0.044	0.044	0	0.046	0	0.062	0.075	0	0.191	0.054	0.096	0.112	0.066	0.188	0.055	0.047	0.183	0.017	0.017	0.029	0	0	0.017	0.017	0.016	0	0.018	0	0.034	0.047	0	0.163	0.027	0.068	0.084	0.038	0.16	0.027	0.019	0.155	0.187	0.187	0.199	0	0	0.187	0.186	0.186	0	0.188	0	0.204	0.217	0	0.333	0.196	0.238	0.254	0.208	0.33	0.197	0.189	0.325	1.217	1.216	1.228	0	0	1.217	1.216	1.215	0	1.218	0	1.233	1.246	0	1.363	1.226	1.267	1.284	1.237	1.359	1.227	1.219	1.354	0.047	0.046	0.058	0	0	0.047	0.046	0.045	0	0.048	0	0.063	0.076	0	0.193	0.056	0.097	0.114	0.067	0.189	0.057	0.049	0.184	0.167	0.167	0.179	0	0	0.167	0.166	0.166	0	0.168	0	0.184	0.197	0	0.313	0.176	0.218	0.234	0.188	0.31	0.177	0.169	0.305	0.011	0.011	0.022	0	0	0.011	0.01	0.01	0	0.012	0	0.028	0.041	0	0.157	0.02	0.062	0.078	0.031	0.153	0.021	0.013	0.149	0.057	0.056	0.068	0	0	0.057	0.056	0.056	0	0.058	0	0.073	0.086	0	0.203	0.066	0.107	0.124	0.077	0.199	0.067	0.059	0.194	1.253	1.253	1.265	0	0	1.253	1.252	1.252	0	1.254	0	1.27	1.283	0	1.399	1.262	1.304	1.32	1.273	1.396	1.263	1.255	1.391	0.027	0.026	0.038	0	0	0.027	0.026	0.026	0	0.028	0	0.043	0.056	0	0.173	0.036	0.077	0.094	0.047	0.169	0.037	0.029	0.164	0	0	0	0	0	0	0	0	0	0	0	0	0	0	0	0	0	0	0	0	0	0	0	0.048	0.048	0.06	0	0	0.049	0.048	0.047	0	0.049	0	0.065	0.078	0	0.195	0.058	0.099	0.115	0.069	0.191	0.058	0.051	0.186
CPI-SC09DFB2ACA	COL19A1_a10b1 complex	simple:Q14993	complex:a10b1 complex	COL19A1		TRUE	FALSE	FALSE	curated	TRUE	0	0	0	0	0	0	0	0	0	0	0	0	0	0	0	0	0	0	0	0	0	0	0	0	0	0	0	0	0	0	0	0	0	0	0	0	0	0	0	0	0	0	0	0	0	0	0	0	0	0	0	0	0	0	0	0	0	0	0	0	0	0	0	0	0	0	0	0	0	0	0	0	0	0	0	0	0	0	0	0	0	0	0	0	0	0	0	0	0	0	0	0	0	0	0	0	0	0	0	0	0	0	0	0	0	0	0	0	0	0	0	0	0	0	0	0	0	0	0	0	0	0	0	0	0	0	0	0	0	0	0	0	0	0	0	0	0	0	0	0	0	0	0	0	0	0	0	0	0	0	0	0	0	0	0	0	0	0	0	0	0	0	0	0	0	0	0	0	0	0	0	0	0	0	0	0	0	0	0	0	0	0	0	0	0	0	0	0	0	0	0	0	0	0	0	0	0	0	0	0	0	0	0	0	0	0	0	0.003	0.002	0.014	0	0	0.003	0.002	0.001	0	0.004	0	0.019	0.032	0	0.149	0.012	0.053	0.07	0.023	0.145	0.013	0.005	0.14	0	0	0	0	0	0	0	0	0	0	0	0	0	0	0	0	0	0	0	0	0	0	0	0	0	0	0	0	0	0	0	0	0	0	0	0	0	0	0	0	0	0	0	0	0	0	0	0	0	0	0	0	0	0	0	0	0	0	0	0	0	0	0	0	0	0	0	0	0	0	0	0	0	0	0	0	0	0	0	0	0	0	0	0	0	0	0	0	0	0	0	0	0.014	0.014	0.026	0	0	0.014	0.014	0.013	0	0.015	0	0.031	0.044	0	0.16	0.024	0.065	0.081	0.035	0.157	0.024	0.016	0.152	0.002	0.002	0.014	0	0	0.002	0.002	0.001	0	0.003	0	0.019	0.032	0	0.148	0.011	0.053	0.069	0.023	0.145	0.012	0.004	0.14	0	0	0	0	0	0	0	0	0	0	0	0	0	0	0	0	0	0	0	0	0	0	0	0.002	0.002	0.014	0	0	0.003	0.002	0.001	0	0.003	0	0.019	0.032	0	0.149	0.012	0.053	0.069	0.023	0.145	0.012	0.005	0.14	0	0	0	0	0	0	0	0	0	0	0	0	0	0	0	0	0	0	0	0	0	0	0	0.015	0.015	0.027	0	0	0.015	0.014	0.014	0	0.016	0	0.032	0.045	0	0.161	0.024	0.066	0.082	0.036	0.158	0.025	0.017	0.153	0	0	0	0	0	0	0	0	0	0	0	0	0	0	0	0	0	0	0	0	0	0	0	0.014	0.013	0.025	0	0	0.014	0.013	0.012	0	0.015	0	0.03	0.043	0	0.16	0.023	0.064	0.081	0.034	0.156	0.024	0.016	0.151	0	0	0	0	0	0	0	0	0	0	0	0	0	0	0	0	0	0	0	0	0	0	0
CPI-SC090311934	COL24A1_a10b1 complex	simple:Q17RW2	complex:a10b1 complex	COL24A1		TRUE	FALSE	FALSE	curated	TRUE	0	0	0	0	0	0	0	0	0	0	0	0	0	0	0	0	0	0	0	0	0	0	0	0	0	0	0	0	0	0	0	0	0	0	0	0	0	0	0	0	0	0	0	0	0	0	0	0	0	0	0	0	0	0	0	0	0	0	0	0	0	0	0	0	0	0	0	0	0	0	0	0	0	0	0	0	0	0	0	0	0	0	0	0	0	0	0	0	0	0	0	0	0.005	0.005	0.016	0	0	0.005	0.004	0.004	0	0.006	0	0.022	0.035	0	0.151	0.014	0.056	0.072	0.025	0.147	0.015	0.007	0.143	0	0	0	0	0	0	0	0	0	0	0	0	0	0	0	0	0	0	0	0	0	0	0	0	0	0	0	0	0	0	0	0	0	0	0	0	0	0	0	0	0	0	0	0	0	0	0	0	0	0	0	0	0	0	0	0	0	0	0	0	0	0	0	0	0	0	0	0	0	0	0	0	0	0	0	0	0	0	0	0	0	0	0	0	0	0	0	0	0	0	0	0	0	0	0	0	0	0	0	0	0	0	0	0	0	0	0	0	0	0	0	0	0	0	0	0	0	0	0	0	0	0	0	0	0	0	0	0	0	0	0	0	0	0	0	0	0	0	0.026	0.026	0.038	0	0	0.026	0.026	0.025	0	0.027	0	0.043	0.056	0	0.172	0.035	0.077	0.093	0.047	0.169	0.036	0.028	0.164	0.008	0.007	0.019	0	0	0.008	0.007	0.006	0	0.008	0	0.024	0.037	0	0.154	0.017	0.058	0.075	0.028	0.15	0.018	0.01	0.145	0	0	0	0	0	0	0	0	0	0	0	0	0	0	0	0	0	0	0	0	0	0	0	0.062	0.062	0.074	0	0	0.062	0.062	0.061	0	0.063	0	0.079	0.092	0	0.208	0.071	0.113	0.129	0.083	0.205	0.072	0.064	0.2	0.013	0.012	0.024	0	0	0.013	0.012	0.011	0	0.014	0	0.029	0.042	0	0.159	0.022	0.063	0.08	0.033	0.155	0.023	0.015	0.15	0.087	0.087	0.099	0	0	0.087	0.086	0.086	0	0.088	0	0.104	0.117	0	0.233	0.096	0.138	0.154	0.108	0.23	0.097	0.089	0.225	0	0	0	0	0	0	0	0	0	0	0	0	0	0	0	0	0	0	0	0	0	0	0	0.016	0.015	0.027	0	0	0.016	0.015	0.014	0	0.017	0	0.032	0.045	0	0.162	0.025	0.066	0.083	0.036	0.158	0.026	0.018	0.153	0.06	0.059	0.071	0	0	0.06	0.059	0.059	0	0.061	0	0.076	0.089	0	0.206	0.069	0.11	0.127	0.08	0.202	0.07	0.062	0.197	0.017	0.017	0.029	0	0	0.017	0.016	0.016	0	0.018	0	0.034	0.047	0	0.163	0.026	0.068	0.084	0.038	0.16	0.027	0.019	0.155	0	0	0	0	0	0	0	0	0	0	0	0	0	0	0	0	0	0	0	0	0	0	0	0.102	0.102	0.113	0	0	0.102	0.101	0.101	0	0.103	0	0.119	0.132	0	0.248	0.111	0.153	0.169	0.122	0.244	0.112	0.104	0.24
CPI-SC05D8C0EF5	COL28A1_a10b1 complex	simple:Q2UY09	complex:a10b1 complex	COL28A1		TRUE	FALSE	FALSE	curated	TRUE	0	0	0	0	0	0	0	0	0	0	0	0	0	0	0	0	0	0	0	0	0	0	0	0	0	0	0	0	0	0	0	0	0	0	0	0	0	0	0	0	0	0	0	0	0	0	0.005	0.005	0.017	0	0	0.005	0.004	0.004	0	0.006	0	0.022	0.035	0	0.151	0.014	0.056	0.072	0.026	0.148	0.015	0.007	0.143	0	0	0	0	0	0	0	0	0	0	0	0	0	0	0	0	0	0	0	0	0	0	0	0	0	0	0	0	0	0	0	0	0	0	0	0	0	0	0	0	0	0	0	0	0	0	0.003	0.003	0.015	0	0	0.004	0.003	0.002	0	0.004	0	0.02	0.033	0	0.15	0.013	0.054	0.07	0.024	0.146	0.013	0.006	0.141	0	0	0	0	0	0	0	0	0	0	0	0	0	0	0	0	0	0	0	0	0	0	0	0	0	0	0	0	0	0	0	0	0	0	0	0	0	0	0	0	0	0	0	0	0	0	0	0	0	0	0	0	0	0	0	0	0	0	0	0	0	0	0	0	0	0	0	0	0	0	0	0	0	0	0	0	0	0	0	0	0	0	0	0	0	0	0	0	0	0	0	0	0	0	0	0	0	0	0	0	0	0	0	0	0	0	0	0	0	0	0	0	0	0	0	0.002	0.001	0.013	0	0	0.002	0.001	0.001	0	0.003	0	0.018	0.031	0	0.148	0.011	0.052	0.069	0.022	0.144	0.012	0.004	0.139	0	0	0	0	0	0	0	0	0	0	0	0	0	0	0	0	0	0	0	0	0	0	0	0	0	0	0	0	0	0	0	0	0	0	0	0	0	0	0	0	0	0	0	0	0	0	0	0	0	0	0	0	0	0	0	0	0	0	0	0	0	0	0	0	0	0	0	0	0	0.004	0.003	0.015	0	0	0.004	0.003	0.002	0	0.005	0	0.02	0.033	0	0.15	0.013	0.054	0.071	0.024	0.146	0.014	0.006	0.141	0	0	0	0	0	0	0	0	0	0	0	0	0	0	0	0	0	0	0	0	0	0	0	0	0	0	0	0	0	0	0	0	0	0	0	0	0	0	0	0	0	0	0	0	0	0	0.004	0.004	0.016	0	0	0.004	0.004	0.003	0	0.005	0	0.021	0.034	0	0.151	0.014	0.055	0.071	0.025	0.147	0.014	0.006	0.142	0	0	0	0	0	0	0	0	0	0	0	0	0	0	0	0	0	0	0	0	0	0	0	0.006	0.005	0.017	0	0	0.006	0.005	0.005	0	0.007	0	0.022	0.035	0	0.152	0.015	0.056	0.073	0.026	0.148	0.016	0.008	0.144	0	0	0	0	0	0	0	0	0	0	0	0	0	0	0	0	0	0	0	0	0	0	0	0	0	0	0	0	0	0	0	0	0	0	0	0	0	0	0	0	0	0	0	0	0	0
CPI-SC0725E3A76	COL13A1_a10b1 complex	simple:Q5TAT6	complex:a10b1 complex	COL13A1		FALSE	FALSE	FALSE	curated	TRUE	0	0	0	0	0	0	0	0	0	0	0	0	0	0	0	0	0	0	0	0	0	0	0	0	0	0	0	0	0	0	0	0	0	0	0	0	0	0	0	0	0	0	0	0	0	0	0.077	0.077	0.089	0	0	0.078	0.077	0.076	0	0.078	0	0.094	0.107	0	0.224	0.087	0.128	0.144	0.098	0.22	0.087	0.08	0.215	0.004	0.003	0.015	0	0	0.004	0.003	0.002	0	0.004	0	0.02	0.033	0	0.15	0.013	0.054	0.071	0.024	0.146	0.013	0.006	0.141	0	0	0	0	0	0	0	0	0	0	0	0	0	0	0	0	0	0	0	0	0	0	0	0	0	0	0	0	0	0	0	0	0	0	0	0	0	0	0	0	0	0	0	0	0	0	0	0	0	0	0	0	0	0	0	0	0	0	0	0	0	0	0	0	0	0	0	0	0	0	0	0	0	0	0	0	0	0	0	0	0	0	0	0	0	0	0	0	0	0	0	0	0	0	0	0	0	0	0	0	0	0	0	0	0	0	0	0	0	0	0	0	0	0	0	0.002	0.002	0.014	0	0	0.002	0.001	0.001	0	0.003	0	0.019	0.032	0	0.148	0.011	0.053	0.069	0.023	0.145	0.012	0.004	0.14	0	0	0	0	0	0	0	0	0	0	0	0	0	0	0	0	0	0	0	0	0	0	0	0.009	0.008	0.02	0	0	0.009	0.008	0.007	0	0.01	0	0.025	0.038	0	0.155	0.018	0.059	0.076	0.029	0.151	0.019	0.011	0.146	0.009	0.009	0.021	0	0	0.009	0.008	0.008	0	0.01	0	0.026	0.039	0	0.155	0.018	0.06	0.076	0.029	0.151	0.019	0.011	0.147	0	0	0	0	0	0	0	0	0	0	0	0	0	0	0	0	0	0	0	0	0	0	0	0	0	0	0	0	0	0	0	0	0	0	0	0	0	0	0	0	0	0	0	0	0	0	0.006	0.005	0.017	0	0	0.006	0.005	0.004	0	0.006	0	0.022	0.035	0	0.152	0.015	0.056	0.073	0.026	0.148	0.015	0.008	0.143	0.078	0.078	0.09	0	0	0.078	0.078	0.077	0	0.079	0	0.095	0.108	0	0.225	0.088	0.129	0.145	0.099	0.221	0.088	0.08	0.216	0.003	0.002	0.014	0	0	0.003	0.002	0.001	0	0.004	0	0.019	0.032	0	0.149	0.012	0.053	0.07	0.023	0.145	0.013	0.005	0.14	0.015	0.014	0.026	0	0	0.015	0.014	0.013	0	0.015	0	0.031	0.044	0	0.161	0.024	0.065	0.082	0.035	0.157	0.024	0.017	0.152	0.002	0.002	0.014	0	0	0.002	0.001	0.001	0	0.003	0	0.019	0.032	0	0.148	0.011	0.053	0.069	0.023	0.145	0.012	0.004	0.14	0	0	0	0	0	0	0	0	0	0	0	0	0	0	0	0	0	0	0	0	0	0	0	0.005	0.005	0.017	0	0	0.005	0.005	0.004	0	0.006	0	0.022	0.035	0	0.151	0.015	0.056	0.072	0.026	0.148	0.015	0.007	0.143	0.37	0.369	0.381	0	0	0.37	0.369	0.368	0	0.371	0	0.386	0.399	0	0.516	0.379	0.42	0.437	0.39	0.512	0.38	0.372	0.507
CPI-SC0C9CBDD21	COL27A1_a10b1 complex	simple:Q8IZC6	complex:a10b1 complex	COL27A1		TRUE	FALSE	FALSE	curated	TRUE	0.032	0.031	0.043	0	0	0.032	0.031	0.03	0	0.033	0	0.048	0.061	0	0.178	0.041	0.082	0.099	0.052	0.174	0.042	0.034	0.169	0.016	0.015	0.027	0	0	0.016	0.015	0.015	0	0.017	0	0.032	0.045	0	0.162	0.025	0.066	0.083	0.036	0.158	0.026	0.018	0.153	0.04	0.039	0.051	0	0	0.04	0.039	0.038	0	0.041	0	0.056	0.069	0	0.186	0.049	0.09	0.107	0.06	0.182	0.05	0.042	0.177	0	0	0	0	0	0	0	0	0	0	0	0	0	0	0	0	0	0	0	0	0	0	0	0.005	0.005	0.017	0	0	0.005	0.004	0.004	0	0.006	0	0.022	0.035	0	0.151	0.014	0.056	0.072	0.026	0.148	0.015	0.007	0.143	0.011	0.011	0.023	0	0	0.012	0.011	0.01	0	0.012	0	0.028	0.041	0	0.158	0.021	0.062	0.078	0.032	0.154	0.021	0.014	0.149	0.004	0.004	0.016	0	0	0.005	0.004	0.003	0	0.005	0	0.021	0.034	0	0.151	0.014	0.055	0.072	0.025	0.147	0.014	0.007	0.142	0.006	0.005	0.017	0	0	0.006	0.005	0.005	0	0.007	0	0.022	0.035	0	0.152	0.015	0.056	0.073	0.026	0.148	0.016	0.008	0.143	0.006	0.005	0.017	0	0	0.006	0.005	0.004	0	0.006	0	0.022	0.035	0	0.152	0.015	0.056	0.073	0.026	0.148	0.015	0.008	0.143	0.045	0.045	0.057	0	0	0.045	0.044	0.044	0	0.046	0	0.062	0.075	0	0.191	0.054	0.096	0.112	0.066	0.188	0.055	0.047	0.183	0.007	0.007	0.019	0	0	0.007	0.006	0.006	0	0.008	0	0.024	0.037	0	0.153	0.016	0.058	0.074	0.028	0.15	0.017	0.009	0.145	0.38	0.38	0.392	0	0	0.38	0.38	0.379	0	0.381	0	0.397	0.41	0	0.526	0.39	0.431	0.447	0.401	0.523	0.39	0.382	0.518	0.208	0.208	0.219	0	0	0.208	0.207	0.207	0	0.209	0	0.225	0.238	0	0.354	0.217	0.259	0.275	0.228	0.35	0.218	0.21	0.346	0.361	0.36	0.372	0	0	0.361	0.36	0.359	0	0.362	0	0.377	0.39	0	0.507	0.37	0.411	0.428	0.381	0.503	0.371	0.363	0.498	0.681	0.681	0.693	0	0	0.682	0.681	0.68	0	0.682	0	0.698	0.711	0	0.828	0.691	0.732	0.748	0.702	0.824	0.691	0.684	0.819	0.333	0.332	0.344	0	0	0.333	0.332	0.332	0	0.334	0	0.349	0.362	0	0.479	0.342	0.383	0.4	0.353	0.475	0.343	0.335	0.47	0.389	0.389	0.401	0	0	0.389	0.389	0.388	0	0.39	0	0.406	0.419	0	0.536	0.399	0.44	0.456	0.41	0.532	0.399	0.391	0.527	0.129	0.129	0.141	0	0	0.129	0.128	0.128	0	0.13	0	0.146	0.159	0	0.275	0.138	0.18	0.196	0.149	0.272	0.139	0.131	0.267	0.261	0.261	0.273	0	0	0.262	0.261	0.26	0	0.262	0	0.278	0.291	0	0.408	0.271	0.312	0.328	0.282	0.404	0.271	0.264	0.399	0.845	0.844	0.856	0	0	0.845	0.844	0.844	0	0.846	0	0.861	0.874	0	0.991	0.854	0.895	0.912	0.865	0.987	0.855	0.847	0.983	0.316	0.315	0.327	0	0	0.316	0.315	0.315	0	0.317	0	0.332	0.345	0	0.462	0.325	0.367	0.383	0.336	0.458	0.326	0.318	0.454	0.093	0.093	0.105	0	0	0.093	0.092	0.092	0	0.094	0	0.11	0.123	0	0.239	0.102	0.144	0.16	0.113	0.235	0.103	0.095	0.231	0.129	0.129	0.141	0	0	0.129	0.129	0.128	0	0.13	0	0.146	0.159	0	0.276	0.139	0.18	0.196	0.15	0.272	0.139	0.131	0.267
CPI-SC0BA1D5E00	COL22A1_a10b1 complex	simple:Q8NFW1	complex:a10b1 complex	COL22A1		TRUE	FALSE	FALSE	curated	TRUE	0	0	0	0	0	0	0	0	0	0	0	0	0	0	0	0	0	0	0	0	0	0	0	0.003	0.003	0.015	0	0	0.003	0.002	0.002	0	0.004	0	0.02	0.033	0	0.149	0.012	0.054	0.07	0.023	0.146	0.013	0.005	0.141	0	0	0	0	0	0	0	0	0	0	0	0	0	0	0	0	0	0	0	0	0	0	0	0.008	0.008	0.02	0	0	0.008	0.008	0.007	0	0.009	0	0.025	0.038	0	0.155	0.018	0.059	0.075	0.029	0.151	0.018	0.01	0.146	0.008	0.008	0.02	0	0	0.008	0.007	0.007	0	0.009	0	0.025	0.038	0	0.154	0.017	0.059	0.075	0.029	0.151	0.018	0.01	0.146	0.006	0.006	0.018	0	0	0.006	0.005	0.005	0	0.007	0	0.023	0.036	0	0.152	0.015	0.057	0.073	0.026	0.149	0.016	0.008	0.144	0.003	0.003	0.015	0	0	0.003	0.002	0.002	0	0.004	0	0.02	0.033	0	0.149	0.012	0.054	0.07	0.023	0.145	0.013	0.005	0.141	0.003	0.003	0.015	0	0	0.004	0.003	0.002	0	0.004	0	0.02	0.033	0	0.15	0.013	0.054	0.07	0.024	0.146	0.013	0.006	0.141	0.005	0.005	0.017	0	0	0.005	0.005	0.004	0	0.006	0	0.022	0.035	0	0.151	0.015	0.056	0.072	0.026	0.148	0.015	0.007	0.143	0.011	0.01	0.022	0	0	0.011	0.01	0.009	0	0.012	0	0.027	0.04	0	0.157	0.02	0.061	0.078	0.031	0.153	0.021	0.013	0.148	0.003	0.003	0.015	0	0	0.004	0.003	0.002	0	0.004	0	0.02	0.033	0	0.15	0.013	0.054	0.07	0.024	0.146	0.013	0.006	0.141	0.007	0.007	0.019	0	0	0.007	0.007	0.006	0	0.008	0	0.024	0.037	0	0.154	0.017	0.058	0.074	0.028	0.15	0.017	0.009	0.145	0.014	0.014	0.026	0	0	0.014	0.014	0.013	0	0.015	0	0.031	0.044	0	0.16	0.023	0.065	0.081	0.035	0.157	0.024	0.016	0.152	0	0	0	0	0	0	0	0	0	0	0	0	0	0	0	0	0	0	0	0	0	0	0	0	0	0	0	0	0	0	0	0	0	0	0	0	0	0	0	0	0	0	0	0	0	0	0.003	0.003	0.014	0	0	0.003	0.002	0.002	0	0.004	0	0.02	0.033	0	0.149	0.012	0.054	0.07	0.023	0.145	0.013	0.005	0.141	0.033	0.032	0.044	0	0	0.033	0.032	0.031	0	0.034	0	0.049	0.062	0	0.179	0.042	0.083	0.1	0.053	0.175	0.043	0.035	0.17	0.723	0.723	0.735	0	0	0.723	0.722	0.722	0	0.724	0	0.74	0.753	0	0.869	0.732	0.774	0.79	0.743	0.866	0.733	0.725	0.861	0.047	0.047	0.059	0	0	0.047	0.047	0.046	0	0.048	0	0.064	0.077	0	0.194	0.057	0.098	0.114	0.068	0.19	0.057	0.049	0.185	0.009	0.009	0.021	0	0	0.009	0.009	0.008	0	0.01	0	0.026	0.039	0	0.155	0.018	0.06	0.076	0.03	0.152	0.019	0.011	0.147	0	0	0	0	0	0	0	0	0	0	0	0	0	0	0	0	0	0	0	0	0	0	0	0.014	0.014	0.026	0	0	0.014	0.014	0.013	0	0.015	0	0.031	0.044	0	0.16	0.024	0.065	0.081	0.035	0.157	0.024	0.016	0.152	0.459	0.459	0.471	0	0	0.459	0.458	0.458	0	0.46	0	0.476	0.489	0	0.605	0.468	0.51	0.526	0.48	0.602	0.469	0.461	0.597
CPI-SC0147A8A42	COL26A1_a10b1 complex	simple:Q96A83	complex:a10b1 complex	COL26A1		TRUE	FALSE	FALSE	curated	TRUE	0.005	0.004	0.016	0	0	0.005	0.004	0.003	0	0.006	0	0.021	0.034	0	0.151	0.014	0.055	0.072	0.025	0.147	0.015	0.007	0.142	0	0	0	0	0	0	0	0	0	0	0	0	0	0	0	0	0	0	0	0	0	0	0	0.004	0.004	0.016	0	0	0.004	0.004	0.003	0	0.005	0	0.021	0.034	0	0.151	0.014	0.055	0.071	0.025	0.147	0.014	0.007	0.142	0	0	0	0	0	0	0	0	0	0	0	0	0	0	0	0	0	0	0	0	0	0	0	0	0	0	0	0	0	0	0	0	0	0	0	0	0	0	0	0	0	0	0	0	0	0	0.003	0.002	0.014	0	0	0.003	0.002	0.001	0	0.004	0	0.019	0.032	0	0.149	0.012	0.053	0.07	0.023	0.145	0.013	0.005	0.14	0.003	0.002	0.014	0	0	0.003	0.002	0.001	0	0.004	0	0.019	0.032	0	0.149	0.012	0.053	0.07	0.023	0.145	0.013	0.005	0.14	0.002	0.002	0.014	0	0	0.003	0.002	0.001	0	0.003	0	0.019	0.032	0	0.149	0.012	0.053	0.07	0.023	0.145	0.012	0.005	0.14	0.004	0.003	0.015	0	0	0.004	0.003	0.002	0	0.005	0	0.02	0.033	0	0.15	0.013	0.054	0.071	0.024	0.146	0.014	0.006	0.141	0.004	0.004	0.015	0	0	0.004	0.003	0.003	0	0.005	0	0.021	0.034	0	0.15	0.013	0.055	0.071	0.024	0.146	0.014	0.006	0.142	0	0	0	0	0	0	0	0	0	0	0	0	0	0	0	0	0	0	0	0	0	0	0	0.095	0.095	0.106	0	0	0.095	0.094	0.094	0	0.096	0	0.112	0.125	0	0.241	0.104	0.146	0.162	0.115	0.237	0.105	0.097	0.233	0.092	0.091	0.103	0	0	0.092	0.091	0.091	0	0.093	0	0.108	0.121	0	0.238	0.101	0.142	0.159	0.112	0.234	0.102	0.094	0.229	0.027	0.027	0.038	0	0	0.027	0.026	0.026	0	0.028	0	0.044	0.057	0	0.173	0.036	0.078	0.094	0.047	0.169	0.037	0.029	0.165	0.022	0.021	0.033	0	0	0.022	0.021	0.02	0	0.023	0	0.038	0.051	0	0.168	0.031	0.072	0.089	0.042	0.164	0.032	0.024	0.159	0.078	0.078	0.09	0	0	0.078	0.078	0.077	0	0.079	0	0.095	0.108	0	0.224	0.088	0.129	0.145	0.099	0.221	0.088	0.08	0.216	0.02	0.02	0.032	0	0	0.02	0.02	0.019	0	0.021	0	0.037	0.05	0	0.166	0.029	0.071	0.087	0.041	0.163	0.03	0.022	0.158	0.252	0.252	0.264	0	0	0.252	0.251	0.251	0	0.253	0	0.269	0.282	0	0.398	0.261	0.303	0.319	0.272	0.395	0.262	0.254	0.39	0.125	0.125	0.137	0	0	0.125	0.125	0.124	0	0.126	0	0.142	0.155	0	0.271	0.135	0.176	0.192	0.146	0.268	0.135	0.127	0.263	0.019	0.019	0.031	0	0	0.019	0.019	0.018	0	0.02	0	0.036	0.049	0	0.165	0.029	0.07	0.086	0.04	0.162	0.029	0.021	0.157	0.025	0.024	0.036	0	0	0.025	0.024	0.023	0	0.026	0	0.041	0.054	0	0.171	0.034	0.075	0.092	0.045	0.167	0.035	0.027	0.162	0.32	0.319	0.331	0	0	0.32	0.319	0.318	0	0.32	0	0.336	0.349	0	0.466	0.329	0.37	0.387	0.34	0.462	0.329	0.322	0.457	0.023	0.022	0.034	0	0	0.023	0.022	0.021	0	0.024	0	0.039	0.052	0	0.169	0.032	0.073	0.09	0.043	0.165	0.033	0.025	0.16
CPI-SC02131C05A	COL12A1_a10b1 complex	simple:Q99715	complex:a10b1 complex	COL12A1		TRUE	FALSE	FALSE	curated	TRUE	0.025	0.024	0.036	0	0	0.025	0.024	0.023	0	0.026	0	0.041	0.054	0	0.171	0.034	0.075	0.092	0.045	0.167	0.035	0.027	0.162	0.03	0.03	0.042	0	0	0.03	0.029	0.029	0	0.031	0	0.047	0.06	0	0.176	0.039	0.081	0.097	0.05	0.173	0.04	0.032	0.168	0.046	0.046	0.058	0	0	0.046	0.045	0.045	0	0.047	0	0.063	0.076	0	0.192	0.055	0.097	0.113	0.066	0.189	0.056	0.048	0.184	0.023	0.022	0.034	0	0	0.023	0.022	0.021	0	0.024	0	0.039	0.052	0	0.169	0.032	0.073	0.09	0.043	0.165	0.033	0.025	0.16	0.012	0.012	0.024	0	0	0.012	0.012	0.011	0	0.013	0	0.029	0.042	0	0.159	0.022	0.063	0.079	0.033	0.155	0.022	0.014	0.15	0.036	0.036	0.048	0	0	0.037	0.036	0.035	0	0.037	0	0.053	0.066	0	0.183	0.046	0.087	0.104	0.057	0.179	0.046	0.039	0.174	0.014	0.013	0.025	0	0	0.014	0.013	0.013	0	0.015	0	0.03	0.043	0	0.16	0.023	0.064	0.081	0.034	0.156	0.024	0.016	0.151	0.02	0.02	0.031	0	0	0.02	0.019	0.019	0	0.021	0	0.037	0.05	0	0.166	0.029	0.071	0.087	0.04	0.162	0.03	0.022	0.158	0.015	0.014	0.026	0	0	0.015	0.014	0.014	0	0.016	0	0.031	0.044	0	0.161	0.024	0.066	0.082	0.035	0.157	0.025	0.017	0.153	0.023	0.023	0.035	0	0	0.023	0.022	0.022	0	0.024	0	0.04	0.053	0	0.169	0.032	0.074	0.09	0.044	0.166	0.033	0.025	0.161	0.046	0.046	0.058	0	0	0.046	0.045	0.045	0	0.047	0	0.063	0.076	0	0.192	0.055	0.097	0.113	0.067	0.189	0.056	0.048	0.184	1.008	1.007	1.019	0	0	1.008	1.007	1.007	0	1.009	0	1.024	1.037	0	1.154	1.017	1.058	1.075	1.028	1.15	1.018	1.01	1.145	0.787	0.786	0.798	0	0	0.787	0.786	0.785	0	0.787	0	0.803	0.816	0	0.933	0.796	0.837	0.854	0.807	0.929	0.796	0.789	0.924	0.256	0.256	0.268	0	0	0.257	0.256	0.255	0	0.257	0	0.273	0.286	0	0.403	0.266	0.307	0.323	0.277	0.399	0.266	0.259	0.394	1.001	1	1.012	0	0	1.001	1	0.999	0	1.002	0	1.017	1.03	0	1.147	1.01	1.051	1.068	1.021	1.143	1.011	1.003	1.138	0.973	0.973	0.985	0	0	0.974	0.973	0.972	0	0.974	0	0.99	1.003	0	1.12	0.983	1.024	1.04	0.994	1.116	0.983	0.976	1.111	1.308	1.307	1.319	0	0	1.308	1.307	1.307	0	1.309	0	1.325	1.338	0	1.454	1.317	1.359	1.375	1.328	1.45	1.318	1.31	1.446	0.345	0.344	0.356	0	0	0.345	0.344	0.343	0	0.345	0	0.361	0.374	0	0.491	0.354	0.395	0.412	0.365	0.487	0.354	0.347	0.482	0.896	0.895	0.907	0	0	0.896	0.895	0.894	0	0.897	0	0.912	0.925	0	1.042	0.905	0.946	0.963	0.916	1.038	0.906	0.898	1.033	1.093	1.093	1.105	0	0	1.094	1.093	1.092	0	1.094	0	1.11	1.123	0	1.24	1.103	1.144	1.161	1.114	1.236	1.103	1.096	1.231	0.822	0.822	0.834	0	0	0.822	0.821	0.821	0	0.823	0	0.839	0.852	0	0.968	0.831	0.873	0.889	0.843	0.965	0.832	0.824	0.96	0.117	0.117	0.129	0	0	0.118	0.117	0.116	0	0.118	0	0.134	0.147	0	0.264	0.127	0.168	0.185	0.138	0.26	0.127	0.12	0.255	0.501	0.501	0.513	0	0	0.501	0.5	0.5	0	0.502	0	0.518	0.531	0	0.647	0.51	0.552	0.568	0.521	0.643	0.511	0.503	0.639
CPI-SC0BF16A11C	COL20A1_a10b1 complex	simple:Q9P218	complex:a10b1 complex	COL20A1		TRUE	FALSE	FALSE	curated	TRUE	0.003	0.003	0.015	0	0	0.003	0.002	0.002	0	0.004	0	0.02	0.033	0	0.149	0.012	0.054	0.07	0.023	0.145	0.013	0.005	0.141	0	0	0	0	0	0	0	0	0	0	0	0	0	0	0	0	0	0	0	0	0	0	0	0	0	0	0	0	0	0	0	0	0	0	0	0	0	0	0	0	0	0	0	0	0	0	0	0	0	0	0	0	0	0	0	0	0	0	0	0	0	0	0	0	0	0	0	0	0	0	0	0	0	0	0	0	0	0	0	0	0	0	0	0	0	0	0	0	0	0	0	0	0.004	0.004	0.016	0	0	0.004	0.004	0.003	0	0.005	0	0.021	0.034	0	0.15	0.013	0.055	0.071	0.025	0.147	0.014	0.006	0.142	0.002	0.002	0.014	0	0	0.002	0.001	0.001	0	0.003	0	0.019	0.032	0	0.148	0.011	0.053	0.069	0.022	0.145	0.012	0.004	0.14	0	0	0	0	0	0	0	0	0	0	0	0	0	0	0	0	0	0	0	0	0	0	0	0.002	0.002	0.014	0	0	0.002	0.002	0.001	0	0.003	0	0.019	0.032	0	0.148	0.012	0.053	0.069	0.023	0.145	0.012	0.004	0.14	0.002	0.002	0.014	0	0	0.002	0.002	0.001	0	0.003	0	0.019	0.032	0	0.148	0.011	0.053	0.069	0.023	0.145	0.012	0.004	0.14	0	0	0	0	0	0	0	0	0	0	0	0	0	0	0	0	0	0	0	0	0	0	0	0.003	0.003	0.014	0	0	0.003	0.002	0.002	0	0.004	0	0.02	0.033	0	0.149	0.012	0.054	0.07	0.023	0.145	0.013	0.005	0.141	0	0	0	0	0	0	0	0	0	0	0	0	0	0	0	0	0	0	0	0	0	0	0	0.654	0.654	0.666	0	0	0.654	0.653	0.653	0	0.655	0	0.671	0.684	0	0.8	0.663	0.705	0.721	0.674	0.797	0.664	0.656	0.792	0.01	0.009	0.021	0	0	0.01	0.009	0.008	0	0.01	0	0.026	0.039	0	0.156	0.019	0.06	0.077	0.03	0.152	0.02	0.012	0.147	0.002	0.002	0.014	0	0	0.002	0.002	0.001	0	0.003	0	0.019	0.032	0	0.148	0.011	0.053	0.069	0.023	0.145	0.012	0.004	0.14	0	0	0	0	0	0	0	0	0	0	0	0	0	0	0	0	0	0	0	0	0	0	0	0.004	0.003	0.015	0	0	0.004	0.003	0.003	0	0.005	0	0.02	0.033	0	0.15	0.013	0.054	0.071	0.024	0.146	0.014	0.006	0.142	0	0	0	0	0	0	0	0	0	0	0	0	0	0	0	0	0	0	0	0	0	0	0	0.007	0.007	0.019	0	0	0.007	0.006	0.006	0	0.008	0	0.024	0.037	0	0.153	0.016	0.058	0.074	0.028	0.15	0.017	0.009	0.145	0	0	0	0	0	0	0	0	0	0	0	0	0	0	0	0	0	0	0	0	0	0	0	0.004	0.003	0.015	0	0	0.004	0.003	0.002	0	0.005	0	0.02	0.033	0	0.15	0.013	0.054	0.071	0.024	0.146	0.014	0.006	0.141	0	0	0	0	0	0	0	0	0	0	0	0	0	0	0	0	0	0	0	0	0	0	0
CPI-SC06B4C6DD5	COL17A1_a10b1 complex	simple:Q9UMD9	complex:a10b1 complex	COL17A1		TRUE	FALSE	FALSE	curated	TRUE	0.004	0.003	0.015	0	0	0.004	0.003	0.002	0	0.005	0	0.02	0.033	0	0.15	0.013	0.054	0.071	0.024	0.146	0.014	0.006	0.141	0.003	0.003	0.015	0	0	0.003	0.002	0.002	0	0.004	0	0.02	0.033	0	0.149	0.012	0.054	0.07	0.023	0.146	0.013	0.005	0.141	0	0	0	0	0	0	0	0	0	0	0	0	0	0	0	0	0	0	0	0	0	0	0	0	0	0	0	0	0	0	0	0	0	0	0	0	0	0	0	0	0	0	0	0	0	0	0	0	0	0	0	0	0	0	0	0	0	0	0	0	0	0	0	0	0	0	0	0	0	0.003	0.003	0.015	0	0	0.003	0.003	0.002	0	0.004	0	0.02	0.033	0	0.149	0.012	0.054	0.07	0.024	0.146	0.013	0.005	0.141	0.002	0.002	0.014	0	0	0.002	0.001	0.001	0	0.003	0	0.019	0.032	0	0.148	0.011	0.053	0.069	0.023	0.145	0.012	0.004	0.14	0	0	0	0	0	0	0	0	0	0	0	0	0	0	0	0	0	0	0	0	0	0	0	0	0	0	0	0	0	0	0	0	0	0	0	0	0	0	0	0	0	0	0	0	0	0	0	0	0	0	0	0	0	0	0	0	0	0	0	0	0	0	0	0	0	0	0	0	0	0	0	0	0	0	0	0	0	0	0	0	0	0	0	0	0	0	0	0	0	0	0	0	0.009	0.009	0.021	0	0	0.009	0.008	0.008	0	0.01	0	0.026	0.039	0	0.155	0.018	0.06	0.076	0.029	0.151	0.019	0.011	0.147	0.009	0.008	0.02	0	0	0.009	0.008	0.007	0	0.009	0	0.025	0.038	0	0.155	0.018	0.059	0.076	0.029	0.151	0.019	0.011	0.146	0	0	0	0	0	0	0	0	0	0	0	0	0	0	0	0	0	0	0	0	0	0	0	0.011	0.01	0.022	0	0	0.011	0.01	0.009	0	0.012	0	0.027	0.04	0	0.157	0.02	0.061	0.078	0.031	0.153	0.021	0.013	0.148	0.042	0.041	0.053	0	0	0.042	0.041	0.04	0	0.042	0	0.058	0.071	0	0.188	0.051	0.092	0.109	0.062	0.184	0.052	0.044	0.179	0.005	0.004	0.016	0	0	0.005	0.004	0.004	0	0.006	0	0.022	0.035	0	0.151	0.014	0.056	0.072	0.025	0.147	0.015	0.007	0.143	0.005	0.004	0.016	0	0	0.005	0.004	0.003	0	0.006	0	0.021	0.034	0	0.151	0.014	0.055	0.072	0.025	0.147	0.015	0.007	0.142	0.008	0.008	0.02	0	0	0.008	0.007	0.007	0	0.009	0	0.025	0.038	0	0.154	0.017	0.059	0.075	0.029	0.151	0.018	0.01	0.146	0.011	0.011	0.023	0	0	0.011	0.01	0.01	0	0.012	0	0.028	0.041	0	0.157	0.02	0.062	0.078	0.031	0.154	0.021	0.013	0.149	0.004	0.004	0.016	0	0	0.004	0.004	0.003	0	0.005	0	0.021	0.034	0	0.15	0.013	0.055	0.071	0.025	0.147	0.014	0.006	0.142	0.018	0.017	0.029	0	0	0.018	0.017	0.017	0	0.019	0	0.034	0.047	0	0.164	0.027	0.068	0.085	0.038	0.16	0.028	0.02	0.156	0	0	0	0	0	0	0	0	0	0	0	0	0	0	0	0	0	0	0	0	0	0	0
CPI-SC07E0348EF	COL6A6_a11b1 complex	simple:A6NMZ7	complex:a11b1 complex	COL6A6		TRUE	FALSE	FALSE	curated	TRUE	0	0	0.012	0	0	0.005	0	0	0	0.005	0	0.037	0.021	0	0.01	0.032	0.081	0.019	0.014	0.03	0.035	0.007	0.103	0	0	0	0	0	0	0	0	0	0	0	0	0	0	0	0	0	0	0	0	0	0	0	0	0	0.018	0	0	0.011	0	0	0	0.011	0	0.043	0.027	0	0.016	0.037	0.086	0.024	0.02	0.035	0.04	0.012	0.108	0	0	0	0	0	0	0	0	0	0	0	0	0	0	0	0	0	0	0	0	0	0	0	0	0	0.014	0	0	0.007	0	0	0	0.007	0	0.039	0.023	0	0.012	0.034	0.082	0.02	0.016	0.031	0.036	0.008	0.104	0	0	0.018	0	0	0.011	0	0	0	0.011	0	0.043	0.027	0	0.016	0.038	0.087	0.025	0.02	0.036	0.041	0.013	0.109	0	0	0.01	0	0	0.003	0	0	0	0.003	0	0.035	0.019	0	0.008	0.03	0.078	0.016	0.012	0.027	0.032	0.004	0.1	0	0	0.01	0	0	0.003	0	0	0	0.003	0	0.035	0.019	0	0.008	0.03	0.078	0.016	0.012	0.027	0.032	0.005	0.1	0	0	0.013	0	0	0.006	0	0	0	0.007	0	0.039	0.023	0	0.012	0.033	0.082	0.02	0.016	0.031	0.036	0.008	0.104	0	0	0.015	0	0	0.008	0	0	0	0.008	0	0.04	0.024	0	0.014	0.035	0.084	0.022	0.017	0.033	0.038	0.01	0.106	0	0	0	0	0	0	0	0	0	0	0	0	0	0	0	0	0	0	0	0	0	0	0	0	0	0.44	0	0	0.433	0	0	0	0.433	0	0.465	0.449	0	0.438	0.46	0.509	0.447	0.442	0.458	0.463	0.435	0.531	0	0	0.288	0	0	0.281	0	0	0	0.281	0	0.313	0.298	0	0.287	0.308	0.357	0.295	0.291	0.306	0.311	0.283	0.379	0	0	0.032	0	0	0.025	0	0	0	0.026	0	0.058	0.042	0	0.031	0.052	0.101	0.039	0.035	0.05	0.055	0.027	0.123	0	0	0.012	0	0	0.005	0	0	0	0.006	0	0.038	0.022	0	0.011	0.032	0.081	0.019	0.015	0.03	0.035	0.007	0.103	0	0	0.52	0	0	0.513	0	0	0	0.513	0	0.545	0.529	0	0.518	0.54	0.588	0.526	0.522	0.537	0.542	0.514	0.61	0	0	0.042	0	0	0.035	0	0	0	0.035	0	0.067	0.051	0	0.04	0.062	0.111	0.049	0.044	0.06	0.065	0.037	0.133	0	0	0.092	0	0	0.085	0	0	0	0.085	0	0.117	0.101	0	0.09	0.112	0.161	0.099	0.094	0.109	0.115	0.087	0.183	0	0	0.289	0	0	0.282	0	0	0	0.282	0	0.314	0.298	0	0.288	0.309	0.358	0.296	0.291	0.307	0.312	0.284	0.38	0	0	0.026	0	0	0.019	0	0	0	0.019	0	0.051	0.035	0	0.025	0.046	0.095	0.033	0.028	0.044	0.049	0.021	0.117	0	0	0.209	0	0	0.202	0	0	0	0.202	0	0.234	0.218	0	0.207	0.229	0.278	0.215	0.211	0.226	0.232	0.204	0.299	0	0	0.196	0	0	0.189	0	0	0	0.189	0	0.221	0.205	0	0.195	0.216	0.265	0.203	0.198	0.214	0.219	0.191	0.287	0	0	0.025	0	0	0.018	0	0	0	0.019	0	0.051	0.035	0	0.024	0.045	0.094	0.032	0.028	0.043	0.048	0.02	0.116
CPI-SC05CE52A12	COL6A5_a11b1 complex	simple:A8TX70	complex:a11b1 complex	COL6A5		TRUE	FALSE	FALSE	curated	TRUE	0	0	0	0	0	0	0	0	0	0	0	0	0	0	0	0	0	0	0	0	0	0	0	0	0	0	0	0	0	0	0	0	0	0	0	0	0	0	0	0	0	0	0	0	0	0	0	0	0	0	0	0	0	0	0	0	0	0	0	0	0	0	0	0	0	0	0	0	0	0	0	0	0	0	0	0	0	0	0	0	0	0	0	0	0	0	0	0	0	0	0	0	0	0	0	0	0	0	0	0	0	0	0	0	0	0	0	0	0	0	0	0	0	0	0	0	0	0.01	0	0	0.003	0	0	0	0.003	0	0.035	0.019	0	0.008	0.03	0.079	0.016	0.012	0.027	0.033	0.005	0.1	0	0	0	0	0	0	0	0	0	0	0	0	0	0	0	0	0	0	0	0	0	0	0	0	0	0	0	0	0	0	0	0	0	0	0	0	0	0	0	0	0	0	0	0	0	0	0	0	0	0	0	0	0	0	0	0	0	0	0	0	0	0	0	0	0	0	0	0	0	0	0	0	0	0	0	0	0	0	0	0	0	0	0	0	0	0	0	0	0	0	0	0	0	0	0	0	0	0	0	0	0	0	0	0	0	0	0	0	0	0	0	0	0	0	0	0	0	0.026	0	0	0.019	0	0	0	0.019	0	0.051	0.035	0	0.025	0.046	0.095	0.033	0.028	0.044	0.049	0.021	0.117	0	0	0.016	0	0	0.009	0	0	0	0.009	0	0.041	0.025	0	0.014	0.036	0.085	0.023	0.018	0.034	0.039	0.011	0.107	0	0	0	0	0	0	0	0	0	0	0	0	0	0	0	0	0	0	0	0	0	0	0	0	0	0	0	0	0	0	0	0	0	0	0	0	0	0	0	0	0	0	0	0	0	0	0	0	0.021	0	0	0.014	0	0	0	0.014	0	0.046	0.03	0	0.019	0.041	0.09	0.027	0.023	0.038	0.044	0.016	0.111	0	0	0	0	0	0	0	0	0	0	0	0	0	0	0	0	0	0	0	0	0	0	0	0	0	0	0	0	0	0	0	0	0	0	0	0	0	0	0	0	0	0	0	0	0	0	0	0	0.014	0	0	0.007	0	0	0	0.007	0	0.039	0.023	0	0.012	0.034	0.082	0.02	0.016	0.031	0.036	0.008	0.104	0	0	0	0	0	0	0	0	0	0	0	0	0	0	0	0	0	0	0	0	0	0	0	0	0	0	0	0	0	0	0	0	0	0	0	0	0	0	0	0	0	0	0	0	0	0	0	0	0	0	0	0	0	0	0	0	0	0	0	0	0	0	0	0	0	0	0	0	0	0	0	0.013	0	0	0.006	0	0	0	0.006	0	0.038	0.022	0	0.011	0.033	0.081	0.019	0.015	0.03	0.035	0.007	0.103
CPI-SC0F7E26271	COL1A1_a11b1 complex	simple:P02452	complex:a11b1 complex	COL1A1		TRUE	FALSE	FALSE	curated	TRUE	0	0	0.242	0	0	0.235	0	0	0	0.235	0	0.267	0.251	0	0.24	0.262	0.31	0.248	0.244	0.259	0.264	0.236	0.332	0	0	0.259	0	0	0.252	0	0	0	0.252	0	0.284	0.268	0	0.257	0.279	0.327	0.265	0.261	0.276	0.281	0.253	0.349	0	0	0.281	0	0	0.274	0	0	0	0.274	0	0.306	0.29	0	0.279	0.301	0.35	0.288	0.283	0.299	0.304	0.276	0.372	0	0	0.191	0	0	0.184	0	0	0	0.184	0	0.216	0.2	0	0.19	0.211	0.26	0.198	0.193	0.209	0.214	0.186	0.282	0	0	0.258	0	0	0.251	0	0	0	0.251	0	0.283	0.267	0	0.256	0.278	0.326	0.264	0.26	0.275	0.28	0.252	0.348	0	0	0.276	0	0	0.269	0	0	0	0.269	0	0.301	0.285	0	0.274	0.296	0.344	0.282	0.278	0.293	0.298	0.27	0.366	0	0	0.209	0	0	0.202	0	0	0	0.202	0	0.234	0.218	0	0.207	0.229	0.277	0.215	0.211	0.226	0.231	0.204	0.299	0	0	0.236	0	0	0.229	0	0	0	0.229	0	0.261	0.245	0	0.234	0.256	0.304	0.242	0.238	0.253	0.258	0.23	0.326	0	0	0.217	0	0	0.21	0	0	0	0.21	0	0.243	0.227	0	0.216	0.237	0.286	0.224	0.22	0.235	0.24	0.212	0.308	0	0	0.296	0	0	0.289	0	0	0	0.289	0	0.321	0.305	0	0.294	0.316	0.364	0.302	0.298	0.313	0.318	0.29	0.386	0	0	0.258	0	0	0.251	0	0	0	0.251	0	0.283	0.267	0	0.257	0.278	0.327	0.265	0.26	0.276	0.281	0.253	0.349	0	0	2.469	0	0	2.462	0	0	0	2.462	0	2.494	2.478	0	2.467	2.489	2.538	2.476	2.471	2.487	2.492	2.464	2.56	0	0	2.197	0	0	2.19	0	0	0	2.19	0	2.222	2.206	0	2.195	2.217	2.265	2.203	2.199	2.214	2.219	2.191	2.287	0	0	0.77	0	0	0.763	0	0	0	0.763	0	0.795	0.779	0	0.768	0.79	0.839	0.777	0.772	0.788	0.793	0.765	0.861	0	0	1.669	0	0	1.662	0	0	0	1.662	0	1.694	1.678	0	1.667	1.689	1.737	1.675	1.671	1.686	1.691	1.664	1.759	0	0	2.22	0	0	2.213	0	0	0	2.213	0	2.245	2.229	0	2.218	2.24	2.288	2.226	2.222	2.237	2.242	2.214	2.31	0	0	2.849	0	0	2.842	0	0	0	2.842	0	2.874	2.858	0	2.847	2.869	2.917	2.855	2.851	2.866	2.871	2.843	2.939	0	0	1.788	0	0	1.781	0	0	0	1.781	0	1.813	1.797	0	1.786	1.808	1.857	1.795	1.79	1.805	1.811	1.783	1.878	0	0	2.204	0	0	2.198	0	0	0	2.198	0	2.23	2.214	0	2.203	2.224	2.273	2.211	2.207	2.222	2.227	2.199	2.295	0	0	1.735	0	0	1.728	0	0	0	1.728	0	1.76	1.744	0	1.733	1.755	1.804	1.741	1.737	1.752	1.758	1.73	1.825	0	0	2.151	0	0	2.144	0	0	0	2.144	0	2.177	2.161	0	2.15	2.171	2.22	2.158	2.154	2.169	2.174	2.146	2.242	0	0	0.352	0	0	0.346	0	0	0	0.346	0	0.378	0.362	0	0.351	0.372	0.421	0.359	0.355	0.37	0.375	0.347	0.443	0	0	2.611	0	0	2.604	0	0	0	2.605	0	2.637	2.621	0	2.61	2.631	2.68	2.618	2.614	2.629	2.634	2.606	2.702
CPI-SC0CF621D48	COL2A1_a11b1 complex	simple:P02458	complex:a11b1 complex	COL2A1		TRUE	FALSE	FALSE	curated	TRUE	0	0	0.059	0	0	0.052	0	0	0	0.052	0	0.084	0.068	0	0.057	0.079	0.128	0.066	0.061	0.077	0.082	0.054	0.15	0	0	0.102	0	0	0.096	0	0	0	0.096	0	0.128	0.112	0	0.101	0.122	0.171	0.109	0.105	0.12	0.125	0.097	0.193	0	0	0.08	0	0	0.073	0	0	0	0.073	0	0.105	0.089	0	0.078	0.1	0.148	0.086	0.082	0.097	0.102	0.075	0.17	0	0	0.052	0	0	0.045	0	0	0	0.046	0	0.078	0.062	0	0.051	0.072	0.121	0.059	0.055	0.07	0.075	0.047	0.143	0	0	0.088	0	0	0.081	0	0	0	0.081	0	0.113	0.097	0	0.086	0.108	0.157	0.095	0.09	0.106	0.111	0.083	0.179	0	0	0.051	0	0	0.044	0	0	0	0.044	0	0.076	0.06	0	0.05	0.071	0.12	0.058	0.053	0.069	0.074	0.046	0.142	0	0	0.063	0	0	0.056	0	0	0	0.056	0	0.088	0.072	0	0.061	0.083	0.132	0.07	0.065	0.081	0.086	0.058	0.154	0	0	0.061	0	0	0.054	0	0	0	0.055	0	0.087	0.071	0	0.06	0.081	0.13	0.068	0.064	0.079	0.084	0.056	0.152	0	0	0.059	0	0	0.053	0	0	0	0.053	0	0.085	0.069	0	0.058	0.079	0.128	0.066	0.062	0.077	0.082	0.054	0.15	0	0	0.083	0	0	0.076	0	0	0	0.076	0	0.108	0.092	0	0.081	0.103	0.152	0.09	0.085	0.101	0.106	0.078	0.174	0	0	0.056	0	0	0.049	0	0	0	0.049	0	0.081	0.065	0	0.054	0.076	0.125	0.062	0.058	0.073	0.079	0.051	0.146	0	0	0.099	0	0	0.092	0	0	0	0.092	0	0.124	0.108	0	0.097	0.119	0.167	0.105	0.101	0.116	0.121	0.093	0.189	0	0	0.057	0	0	0.05	0	0	0	0.05	0	0.082	0.066	0	0.055	0.077	0.125	0.063	0.059	0.074	0.079	0.051	0.147	0	0	0.062	0	0	0.055	0	0	0	0.055	0	0.087	0.072	0	0.061	0.082	0.131	0.069	0.065	0.08	0.085	0.057	0.153	0	0	2.563	0	0	2.556	0	0	0	2.556	0	2.588	2.573	0	2.562	2.583	2.632	2.57	2.566	2.581	2.586	2.558	2.654	0	0	0.066	0	0	0.059	0	0	0	0.059	0	0.091	0.076	0	0.065	0.086	0.135	0.073	0.069	0.084	0.089	0.061	0.157	0	0	0.548	0	0	0.541	0	0	0	0.541	0	0.573	0.557	0	0.546	0.568	0.616	0.554	0.55	0.565	0.57	0.543	0.638	0	0	0.079	0	0	0.072	0	0	0	0.072	0	0.104	0.088	0	0.077	0.099	0.147	0.085	0.081	0.096	0.101	0.073	0.169	0	0	0.11	0	0	0.103	0	0	0	0.103	0	0.136	0.12	0	0.109	0.13	0.179	0.117	0.113	0.128	0.133	0.105	0.201	0	0	2.606	0	0	2.599	0	0	0	2.599	0	2.631	2.615	0	2.604	2.626	2.675	2.613	2.608	2.624	2.629	2.601	2.697	0	0	0.078	0	0	0.071	0	0	0	0.071	0	0.103	0.087	0	0.077	0.098	0.147	0.085	0.08	0.096	0.101	0.073	0.169	0	0	0.058	0	0	0.051	0	0	0	0.052	0	0.084	0.068	0	0.057	0.078	0.127	0.065	0.061	0.076	0.081	0.053	0.149	0	0	0.479	0	0	0.472	0	0	0	0.472	0	0.504	0.488	0	0.478	0.499	0.548	0.486	0.481	0.497	0.502	0.474	0.57
CPI-SC0A8902C85	COL3A1_a11b1 complex	simple:P02461	complex:a11b1 complex	COL3A1		TRUE	FALSE	FALSE	curated	TRUE	0	0	0.153	0	0	0.146	0	0	0	0.146	0	0.178	0.162	0	0.152	0.173	0.222	0.16	0.155	0.171	0.176	0.148	0.244	0	0	0.134	0	0	0.127	0	0	0	0.127	0	0.159	0.143	0	0.132	0.154	0.203	0.141	0.136	0.152	0.157	0.129	0.225	0	0	0.175	0	0	0.168	0	0	0	0.169	0	0.201	0.185	0	0.174	0.195	0.244	0.182	0.178	0.193	0.198	0.17	0.266	0	0	0.132	0	0	0.125	0	0	0	0.125	0	0.157	0.141	0	0.13	0.152	0.2	0.138	0.134	0.149	0.154	0.126	0.222	0	0	0.169	0	0	0.162	0	0	0	0.162	0	0.194	0.178	0	0.167	0.189	0.238	0.176	0.171	0.187	0.192	0.164	0.26	0	0	0.193	0	0	0.186	0	0	0	0.186	0	0.218	0.202	0	0.192	0.213	0.262	0.2	0.195	0.211	0.216	0.188	0.284	0	0	0.14	0	0	0.133	0	0	0	0.133	0	0.165	0.149	0	0.138	0.16	0.209	0.146	0.142	0.157	0.163	0.135	0.23	0	0	0.149	0	0	0.142	0	0	0	0.142	0	0.174	0.158	0	0.147	0.169	0.217	0.155	0.151	0.166	0.171	0.143	0.239	0	0	0.146	0	0	0.139	0	0	0	0.139	0	0.171	0.155	0	0.144	0.166	0.214	0.152	0.148	0.163	0.168	0.141	0.236	0	0	0.177	0	0	0.17	0	0	0	0.17	0	0.202	0.186	0	0.175	0.197	0.246	0.184	0.179	0.195	0.2	0.172	0.268	0	0	0.19	0	0	0.183	0	0	0	0.183	0	0.215	0.199	0	0.188	0.21	0.258	0.196	0.192	0.207	0.212	0.184	0.28	0	0	2.292	0	0	2.286	0	0	0	2.286	0	2.318	2.302	0	2.291	2.312	2.361	2.299	2.295	2.31	2.315	2.287	2.383	0	0	2.26	0	0	2.253	0	0	0	2.253	0	2.285	2.269	0	2.259	2.28	2.329	2.267	2.263	2.278	2.283	2.255	2.351	0	0	1.128	0	0	1.121	0	0	0	1.121	0	1.153	1.137	0	1.126	1.148	1.196	1.134	1.13	1.145	1.15	1.122	1.218	0	0	1.329	0	0	1.322	0	0	0	1.322	0	1.354	1.338	0	1.328	1.349	1.398	1.336	1.331	1.347	1.352	1.324	1.42	0	0	2.221	0	0	2.214	0	0	0	2.214	0	2.246	2.23	0	2.219	2.241	2.289	2.227	2.223	2.238	2.244	2.216	2.311	0	0	2.308	0	0	2.301	0	0	0	2.302	0	2.334	2.318	0	2.307	2.328	2.377	2.315	2.311	2.326	2.331	2.303	2.399	0	0	2.001	0	0	1.994	0	0	0	1.994	0	2.026	2.01	0	2	2.021	2.07	2.008	2.003	2.019	2.024	1.996	2.092	0	0	2.172	0	0	2.165	0	0	0	2.165	0	2.197	2.181	0	2.17	2.192	2.24	2.178	2.174	2.189	2.194	2.166	2.262	0	0	1.276	0	0	1.269	0	0	0	1.269	0	1.301	1.285	0	1.274	1.296	1.345	1.283	1.278	1.294	1.299	1.271	1.367	0	0	2.173	0	0	2.166	0	0	0	2.166	0	2.198	2.182	0	2.171	2.193	2.242	2.18	2.175	2.191	2.196	2.168	2.264	0	0	0.811	0	0	0.804	0	0	0	0.804	0	0.836	0.82	0	0.809	0.831	0.88	0.818	0.813	0.829	0.834	0.806	0.902	0	0	0.492	0	0	0.485	0	0	0	0.485	0	0.517	0.501	0	0.49	0.512	0.561	0.499	0.494	0.51	0.515	0.487	0.583
CPI-SC0A0532ADC	COL4A1_a11b1 complex	simple:P02462	complex:a11b1 complex	COL4A1		TRUE	FALSE	FALSE	curated	TRUE	0	0	0.026	0	0	0.019	0	0	0	0.019	0	0.051	0.035	0	0.024	0.046	0.094	0.032	0.028	0.043	0.048	0.02	0.116	0	0	0.026	0	0	0.019	0	0	0	0.019	0	0.051	0.035	0	0.024	0.046	0.095	0.032	0.028	0.043	0.049	0.021	0.116	0	0	1.55	0	0	1.543	0	0	0	1.543	0	1.575	1.559	0	1.549	1.57	1.619	1.557	1.552	1.568	1.573	1.545	1.641	0	0	0.021	0	0	0.014	0	0	0	0.014	0	0.046	0.03	0	0.019	0.041	0.089	0.027	0.023	0.038	0.044	0.016	0.111	0	0	0.033	0	0	0.026	0	0	0	0.026	0	0.058	0.042	0	0.032	0.053	0.102	0.04	0.035	0.051	0.056	0.028	0.124	0	0	0.065	0	0	0.058	0	0	0	0.058	0	0.09	0.074	0	0.063	0.085	0.134	0.072	0.067	0.082	0.088	0.06	0.155	0	0	0.022	0	0	0.015	0	0	0	0.015	0	0.047	0.031	0	0.02	0.042	0.091	0.029	0.024	0.04	0.045	0.017	0.113	0	0	0.017	0	0	0.01	0	0	0	0.01	0	0.043	0.027	0	0.016	0.037	0.086	0.024	0.02	0.035	0.04	0.012	0.108	0	0	0.021	0	0	0.014	0	0	0	0.014	0	0.046	0.03	0	0.019	0.04	0.089	0.027	0.023	0.038	0.043	0.015	0.111	0	0	0.047	0	0	0.04	0	0	0	0.04	0	0.072	0.056	0	0.046	0.067	0.116	0.054	0.049	0.065	0.07	0.042	0.138	0	0	0.036	0	0	0.029	0	0	0	0.029	0	0.061	0.045	0	0.035	0.056	0.105	0.043	0.038	0.054	0.059	0.031	0.127	0	0	0.741	0	0	0.734	0	0	0	0.734	0	0.766	0.75	0	0.739	0.76	0.809	0.747	0.743	0.758	0.763	0.735	0.831	0	0	0.732	0	0	0.725	0	0	0	0.725	0	0.757	0.741	0	0.73	0.752	0.8	0.738	0.734	0.749	0.754	0.726	0.822	0	0	0.955	0	0	0.948	0	0	0	0.948	0	0.98	0.964	0	0.953	0.975	1.024	0.962	0.957	0.973	0.978	0.95	1.046	0	0	0.181	0	0	0.174	0	0	0	0.174	0	0.206	0.19	0	0.179	0.201	0.249	0.187	0.183	0.198	0.203	0.176	0.271	0	0	1.173	0	0	1.166	0	0	0	1.166	0	1.198	1.182	0	1.171	1.193	1.242	1.18	1.175	1.191	1.196	1.168	1.264	0	0	0.666	0	0	0.659	0	0	0	0.659	0	0.691	0.675	0	0.664	0.686	0.735	0.672	0.668	0.683	0.689	0.661	0.756	0	0	0.568	0	0	0.561	0	0	0	0.561	0	0.593	0.578	0	0.567	0.588	0.637	0.575	0.571	0.586	0.591	0.563	0.659	0	0	0.902	0	0	0.895	0	0	0	0.895	0	0.927	0.911	0	0.9	0.921	0.97	0.908	0.904	0.919	0.924	0.896	0.992	0	0	0.176	0	0	0.169	0	0	0	0.169	0	0.201	0.185	0	0.175	0.196	0.245	0.183	0.178	0.194	0.199	0.171	0.267	0	0	1.235	0	0	1.228	0	0	0	1.229	0	1.261	1.245	0	1.234	1.255	1.304	1.242	1.238	1.253	1.258	1.23	1.326	0	0	0.91	0	0	0.903	0	0	0	0.903	0	0.935	0.919	0	0.908	0.93	0.978	0.916	0.912	0.927	0.932	0.904	1	0	0	0.09	0	0	0.083	0	0	0	0.083	0	0.115	0.1	0	0.089	0.11	0.159	0.097	0.093	0.108	0.113	0.085	0.181
CPI-SC0CFF5E19D	FN1_a11b1 complex	simple:P02751	complex:a11b1 complex	FN1		TRUE	FALSE	FALSE	curated	TRUE	0	0	0.045	0	0	0.038	0	0	0	0.038	0	0.07	0.054	0	0.043	0.065	0.114	0.052	0.047	0.063	0.068	0.04	0.136	0	0	0.092	0	0	0.085	0	0	0	0.085	0	0.117	0.101	0	0.091	0.112	0.161	0.099	0.094	0.11	0.115	0.087	0.183	0	0	0.261	0	0	0.254	0	0	0	0.254	0	0.286	0.27	0	0.26	0.281	0.33	0.268	0.263	0.279	0.284	0.256	0.352	0	0	0.083	0	0	0.076	0	0	0	0.076	0	0.108	0.092	0	0.081	0.103	0.152	0.09	0.085	0.101	0.106	0.078	0.174	0	0	0.03	0	0	0.023	0	0	0	0.023	0	0.055	0.039	0	0.028	0.05	0.099	0.037	0.032	0.048	0.053	0.025	0.121	0	0	0.08	0	0	0.073	0	0	0	0.074	0	0.106	0.09	0	0.079	0.1	0.149	0.087	0.083	0.098	0.103	0.075	0.171	0	0	0.887	0	0	0.88	0	0	0	0.881	0	0.913	0.897	0	0.886	0.907	0.956	0.894	0.89	0.905	0.91	0.882	0.978	0	0	0.031	0	0	0.024	0	0	0	0.024	0	0.056	0.04	0	0.029	0.051	0.1	0.038	0.033	0.049	0.054	0.026	0.122	0	0	0.035	0	0	0.028	0	0	0	0.028	0	0.06	0.044	0	0.033	0.055	0.103	0.041	0.037	0.052	0.057	0.03	0.125	0	0	0.228	0	0	0.222	0	0	0	0.222	0	0.254	0.238	0	0.227	0.248	0.297	0.235	0.231	0.246	0.251	0.223	0.319	0	0	0.989	0	0	0.983	0	0	0	0.983	0	1.015	0.999	0	0.988	1.009	1.058	0.996	0.992	1.007	1.012	0.984	1.08	0	0	0.85	0	0	0.844	0	0	0	0.844	0	0.876	0.86	0	0.849	0.87	0.919	0.857	0.853	0.868	0.873	0.845	0.941	0	0	1.15	0	0	1.143	0	0	0	1.143	0	1.175	1.159	0	1.148	1.17	1.219	1.156	1.152	1.167	1.173	1.145	1.24	0	0	0.265	0	0	0.258	0	0	0	0.258	0	0.29	0.274	0	0.263	0.285	0.334	0.272	0.267	0.283	0.288	0.26	0.356	0	0	0.744	0	0	0.737	0	0	0	0.737	0	0.769	0.753	0	0.742	0.764	0.812	0.75	0.746	0.761	0.766	0.739	0.834	0	0	0.89	0	0	0.883	0	0	0	0.883	0	0.915	0.899	0	0.889	0.91	0.959	0.897	0.892	0.908	0.913	0.885	0.981	0	0	1.037	0	0	1.03	0	0	0	1.03	0	1.062	1.046	0	1.035	1.057	1.106	1.044	1.039	1.055	1.06	1.032	1.128	0	0	1.419	0	0	1.412	0	0	0	1.412	0	1.444	1.428	0	1.418	1.439	1.488	1.426	1.421	1.437	1.442	1.414	1.51	0	0	1.023	0	0	1.016	0	0	0	1.016	0	1.048	1.032	0	1.021	1.043	1.091	1.029	1.025	1.04	1.045	1.017	1.113	0	0	0.82	0	0	0.813	0	0	0	0.813	0	0.845	0.829	0	0.818	0.84	0.889	0.827	0.822	0.838	0.843	0.815	0.911	0	0	0.879	0	0	0.872	0	0	0	0.872	0	0.904	0.888	0	0.878	0.899	0.948	0.886	0.881	0.897	0.902	0.874	0.97	0	0	0.287	0	0	0.28	0	0	0	0.28	0	0.312	0.296	0	0.286	0.307	0.356	0.294	0.289	0.305	0.31	0.282	0.378	0	0	0.795	0	0	0.788	0	0	0	0.788	0	0.82	0.804	0	0.793	0.815	0.863	0.801	0.797	0.812	0.817	0.79	0.885
CPI-SC0DF641DAA	COL5A2_a11b1 complex	simple:P05997	complex:a11b1 complex	COL5A2		TRUE	FALSE	FALSE	curated	TRUE	0	0	0.035	0	0	0.028	0	0	0	0.028	0	0.06	0.044	0	0.033	0.055	0.103	0.041	0.037	0.052	0.057	0.03	0.125	0	0	0.035	0	0	0.028	0	0	0	0.029	0	0.061	0.045	0	0.034	0.055	0.104	0.042	0.038	0.053	0.058	0.03	0.126	0	0	0.194	0	0	0.188	0	0	0	0.188	0	0.22	0.204	0	0.193	0.214	0.263	0.201	0.197	0.212	0.217	0.189	0.285	0	0	0.027	0	0	0.02	0	0	0	0.02	0	0.052	0.036	0	0.025	0.047	0.096	0.034	0.029	0.045	0.05	0.022	0.118	0	0	0.038	0	0	0.031	0	0	0	0.031	0	0.063	0.047	0	0.036	0.058	0.106	0.044	0.04	0.055	0.06	0.032	0.128	0	0	0.066	0	0	0.059	0	0	0	0.059	0	0.091	0.075	0	0.064	0.086	0.135	0.073	0.068	0.084	0.089	0.061	0.157	0	0	0.024	0	0	0.017	0	0	0	0.017	0	0.049	0.033	0	0.022	0.044	0.093	0.031	0.026	0.042	0.047	0.019	0.115	0	0	0.027	0	0	0.02	0	0	0	0.02	0	0.052	0.037	0	0.026	0.047	0.096	0.034	0.03	0.045	0.05	0.022	0.118	0	0	0.028	0	0	0.022	0	0	0	0.022	0	0.054	0.038	0	0.027	0.048	0.097	0.035	0.031	0.046	0.051	0.023	0.119	0	0	0.041	0	0	0.034	0	0	0	0.034	0	0.066	0.05	0	0.039	0.061	0.11	0.048	0.043	0.059	0.064	0.036	0.132	0	0	0.027	0	0	0.02	0	0	0	0.02	0	0.052	0.036	0	0.025	0.047	0.095	0.033	0.029	0.044	0.049	0.021	0.117	0	0	1.296	0	0	1.289	0	0	0	1.289	0	1.321	1.305	0	1.294	1.316	1.364	1.302	1.298	1.313	1.318	1.29	1.386	0	0	1.25	0	0	1.243	0	0	0	1.243	0	1.275	1.259	0	1.248	1.27	1.318	1.256	1.252	1.267	1.272	1.244	1.34	0	0	0.481	0	0	0.474	0	0	0	0.474	0	0.506	0.49	0	0.479	0.501	0.55	0.488	0.483	0.499	0.504	0.476	0.572	0	0	0.823	0	0	0.816	0	0	0	0.816	0	0.849	0.833	0	0.822	0.843	0.892	0.83	0.826	0.841	0.846	0.818	0.914	0	0	1.137	0	0	1.13	0	0	0	1.13	0	1.162	1.146	0	1.135	1.157	1.206	1.144	1.139	1.155	1.16	1.132	1.228	0	0	1.419	0	0	1.412	0	0	0	1.412	0	1.444	1.428	0	1.418	1.439	1.488	1.426	1.421	1.437	1.442	1.414	1.51	0	0	0.922	0	0	0.915	0	0	0	0.915	0	0.947	0.931	0	0.92	0.942	0.99	0.928	0.924	0.939	0.945	0.917	1.012	0	0	1.152	0	0	1.145	0	0	0	1.145	0	1.177	1.161	0	1.151	1.172	1.221	1.159	1.154	1.17	1.175	1.147	1.243	0	0	0.94	0	0	0.933	0	0	0	0.933	0	0.965	0.949	0	0.938	0.959	1.008	0.946	0.942	0.957	0.962	0.934	1.03	0	0	1.032	0	0	1.025	0	0	0	1.025	0	1.057	1.041	0	1.03	1.052	1.1	1.038	1.034	1.049	1.054	1.026	1.122	0	0	0.281	0	0	0.274	0	0	0	0.274	0	0.306	0.29	0	0.279	0.301	0.349	0.287	0.283	0.298	0.303	0.275	0.371	0	0	1.092	0	0	1.086	0	0	0	1.086	0	1.118	1.102	0	1.091	1.112	1.161	1.099	1.095	1.11	1.115	1.087	1.183
CPI-SC0681D30FE	COL1A2_a11b1 complex	simple:P08123	complex:a11b1 complex	COL1A2		TRUE	FALSE	FALSE	curated	TRUE	0	0	0.149	0	0	0.142	0	0	0	0.142	0	0.174	0.159	0	0.148	0.169	0.218	0.156	0.152	0.167	0.172	0.144	0.24	0	0	0.158	0	0	0.151	0	0	0	0.151	0	0.183	0.167	0	0.156	0.177	0.226	0.164	0.16	0.175	0.18	0.152	0.248	0	0	0.183	0	0	0.176	0	0	0	0.176	0	0.208	0.192	0	0.182	0.203	0.252	0.19	0.185	0.201	0.206	0.178	0.274	0	0	0.14	0	0	0.133	0	0	0	0.133	0	0.165	0.149	0	0.138	0.16	0.208	0.146	0.142	0.157	0.163	0.135	0.23	0	0	0.197	0	0	0.19	0	0	0	0.19	0	0.223	0.207	0	0.196	0.217	0.266	0.204	0.2	0.215	0.22	0.192	0.288	0	0	0.189	0	0	0.182	0	0	0	0.182	0	0.214	0.198	0	0.187	0.209	0.258	0.196	0.191	0.206	0.212	0.184	0.279	0	0	0.132	0	0	0.125	0	0	0	0.125	0	0.157	0.141	0	0.131	0.152	0.201	0.139	0.134	0.15	0.155	0.127	0.223	0	0	0.145	0	0	0.138	0	0	0	0.138	0	0.17	0.154	0	0.143	0.165	0.214	0.152	0.147	0.163	0.168	0.14	0.236	0	0	0.136	0	0	0.129	0	0	0	0.129	0	0.161	0.145	0	0.134	0.156	0.205	0.143	0.138	0.154	0.159	0.131	0.227	0	0	0.187	0	0	0.18	0	0	0	0.18	0	0.212	0.196	0	0.185	0.207	0.256	0.194	0.189	0.205	0.21	0.182	0.278	0	0	0.143	0	0	0.137	0	0	0	0.137	0	0.169	0.153	0	0.142	0.163	0.212	0.15	0.146	0.161	0.166	0.138	0.234	0	0	2.241	0	0	2.234	0	0	0	2.234	0	2.266	2.25	0	2.239	2.261	2.309	2.247	2.243	2.258	2.263	2.236	2.331	0	0	1.986	0	0	1.979	0	0	0	1.979	0	2.011	1.995	0	1.984	2.006	2.055	1.992	1.988	2.003	2.009	1.981	2.076	0	0	0.65	0	0	0.643	0	0	0	0.643	0	0.675	0.659	0	0.648	0.67	0.719	0.657	0.652	0.668	0.673	0.645	0.741	0	0	1.811	0	0	1.804	0	0	0	1.804	0	1.836	1.82	0	1.809	1.83	1.879	1.817	1.813	1.828	1.833	1.805	1.901	0	0	2.08	0	0	2.074	0	0	0	2.074	0	2.106	2.09	0	2.079	2.1	2.149	2.087	2.083	2.098	2.103	2.075	2.171	0	0	2.561	0	0	2.554	0	0	0	2.554	0	2.586	2.57	0	2.559	2.581	2.63	2.568	2.563	2.579	2.584	2.556	2.652	0	0	1.228	0	0	1.221	0	0	0	1.221	0	1.253	1.237	0	1.226	1.248	1.296	1.234	1.23	1.245	1.25	1.222	1.318	0	0	1.997	0	0	1.99	0	0	0	1.99	0	2.022	2.006	0	1.995	2.017	2.066	2.004	1.999	2.015	2.02	1.992	2.088	0	0	1.769	0	0	1.762	0	0	0	1.762	0	1.794	1.778	0	1.767	1.789	1.838	1.776	1.771	1.787	1.792	1.764	1.86	0	0	2	0	0	1.993	0	0	0	1.993	0	2.025	2.009	0	1.999	2.02	2.069	2.007	2.002	2.018	2.023	1.995	2.091	0	0	0.719	0	0	0.712	0	0	0	0.712	0	0.744	0.728	0	0.718	0.739	0.788	0.726	0.721	0.737	0.742	0.714	0.81	0	0	2.526	0	0	2.519	0	0	0	2.519	0	2.551	2.535	0	2.524	2.546	2.594	2.532	2.528	2.543	2.548	2.52	2.616
CPI-SC02017BE74	COL4A2_a11b1 complex	simple:P08572	complex:a11b1 complex	COL4A2		TRUE	FALSE	FALSE	curated	TRUE	0	0	0.022	0	0	0.015	0	0	0	0.016	0	0.048	0.032	0	0.021	0.042	0.091	0.029	0.025	0.04	0.045	0.017	0.113	0	0	0.013	0	0	0.006	0	0	0	0.006	0	0.038	0.023	0	0.012	0.033	0.082	0.02	0.016	0.031	0.036	0.008	0.104	0	0	1.177	0	0	1.17	0	0	0	1.17	0	1.202	1.186	0	1.175	1.197	1.246	1.184	1.179	1.195	1.2	1.172	1.268	0	0	0.022	0	0	0.015	0	0	0	0.015	0	0.047	0.031	0	0.02	0.042	0.091	0.029	0.024	0.04	0.045	0.017	0.113	0	0	0.011	0	0	0.004	0	0	0	0.004	0	0.036	0.02	0	0.009	0.031	0.079	0.017	0.013	0.028	0.033	0.005	0.101	0	0	0.039	0	0	0.032	0	0	0	0.032	0	0.064	0.048	0	0.037	0.059	0.107	0.045	0.041	0.056	0.061	0.033	0.129	0	0	0.012	0	0	0.005	0	0	0	0.005	0	0.037	0.021	0	0.011	0.032	0.081	0.019	0.014	0.03	0.035	0.007	0.103	0	0	0.016	0	0	0.009	0	0	0	0.009	0	0.041	0.025	0	0.014	0.036	0.084	0.022	0.018	0.033	0.038	0.01	0.106	0	0	0.013	0	0	0.006	0	0	0	0.006	0	0.038	0.022	0	0.011	0.033	0.082	0.019	0.015	0.03	0.036	0.008	0.103	0	0	0.024	0	0	0.017	0	0	0	0.018	0	0.05	0.034	0	0.023	0.044	0.093	0.031	0.027	0.042	0.047	0.019	0.115	0	0	0.022	0	0	0.015	0	0	0	0.015	0	0.047	0.031	0	0.02	0.042	0.091	0.029	0.024	0.04	0.045	0.017	0.113	0	0	0.449	0	0	0.442	0	0	0	0.442	0	0.474	0.458	0	0.447	0.469	0.518	0.456	0.451	0.467	0.472	0.444	0.54	0	0	0.481	0	0	0.474	0	0	0	0.474	0	0.506	0.49	0	0.479	0.501	0.55	0.488	0.483	0.499	0.504	0.476	0.572	0	0	0.736	0	0	0.73	0	0	0	0.73	0	0.762	0.746	0	0.735	0.756	0.805	0.743	0.739	0.754	0.759	0.731	0.827	0	0	0.177	0	0	0.17	0	0	0	0.17	0	0.202	0.186	0	0.175	0.196	0.245	0.183	0.179	0.194	0.199	0.171	0.267	0	0	0.745	0	0	0.738	0	0	0	0.739	0	0.771	0.755	0	0.744	0.765	0.814	0.752	0.748	0.763	0.768	0.74	0.836	0	0	0.524	0	0	0.517	0	0	0	0.517	0	0.549	0.533	0	0.522	0.544	0.593	0.531	0.526	0.542	0.547	0.519	0.615	0	0	0.416	0	0	0.409	0	0	0	0.409	0	0.441	0.425	0	0.414	0.436	0.485	0.423	0.418	0.433	0.439	0.411	0.506	0	0	0.589	0	0	0.583	0	0	0	0.583	0	0.615	0.599	0	0.588	0.609	0.658	0.596	0.592	0.607	0.612	0.584	0.68	0	0	0.171	0	0	0.164	0	0	0	0.164	0	0.196	0.18	0	0.169	0.191	0.24	0.178	0.173	0.188	0.194	0.166	0.261	0	0	0.841	0	0	0.835	0	0	0	0.835	0	0.867	0.851	0	0.84	0.861	0.91	0.848	0.844	0.859	0.864	0.836	0.932	0	0	0.591	0	0	0.584	0	0	0	0.584	0	0.616	0.6	0	0.589	0.611	0.659	0.597	0.593	0.608	0.613	0.585	0.681	0	0	0.066	0	0	0.06	0	0	0	0.06	0	0.092	0.076	0	0.065	0.086	0.135	0.073	0.069	0.084	0.089	0.061	0.157
CPI-SC0861656EC	COL11A1_a11b1 complex	simple:P12107	complex:a11b1 complex	COL11A1		TRUE	FALSE	FALSE	curated	TRUE	0	0	0.026	0	0	0.019	0	0	0	0.019	0	0.051	0.035	0	0.024	0.045	0.094	0.032	0.028	0.043	0.048	0.02	0.116	0	0	0.038	0	0	0.031	0	0	0	0.031	0	0.063	0.047	0	0.037	0.058	0.107	0.045	0.04	0.056	0.061	0.033	0.129	0	0	0.033	0	0	0.026	0	0	0	0.026	0	0.058	0.042	0	0.031	0.053	0.101	0.039	0.035	0.05	0.055	0.027	0.123	0	0	0.015	0	0	0.008	0	0	0	0.008	0	0.04	0.024	0	0.013	0.035	0.083	0.021	0.017	0.032	0.037	0.009	0.105	0	0	0.025	0	0	0.018	0	0	0	0.018	0	0.05	0.034	0	0.023	0.045	0.093	0.031	0.027	0.042	0.047	0.019	0.115	0	0	0.02	0	0	0.013	0	0	0	0.013	0	0.045	0.029	0	0.019	0.04	0.089	0.027	0.022	0.038	0.043	0.015	0.111	0	0	0.019	0	0	0.012	0	0	0	0.012	0	0.044	0.029	0	0.018	0.039	0.088	0.026	0.022	0.037	0.042	0.014	0.11	0	0	0.017	0	0	0.01	0	0	0	0.01	0	0.042	0.026	0	0.016	0.037	0.086	0.024	0.019	0.035	0.04	0.012	0.108	0	0	0.018	0	0	0.011	0	0	0	0.011	0	0.043	0.027	0	0.016	0.038	0.086	0.024	0.02	0.035	0.04	0.012	0.108	0	0	0.026	0	0	0.019	0	0	0	0.019	0	0.051	0.036	0	0.025	0.046	0.095	0.033	0.029	0.044	0.049	0.021	0.117	0	0	0.02	0	0	0.013	0	0	0	0.013	0	0.045	0.029	0	0.018	0.04	0.089	0.027	0.022	0.038	0.043	0.015	0.111	0	0	0.449	0	0	0.442	0	0	0	0.442	0	0.474	0.458	0	0.447	0.469	0.518	0.456	0.451	0.467	0.472	0.444	0.54	0	0	0.134	0	0	0.127	0	0	0	0.127	0	0.159	0.143	0	0.132	0.154	0.203	0.141	0.136	0.152	0.157	0.129	0.225	0	0	0.328	0	0	0.321	0	0	0	0.321	0	0.353	0.337	0	0.326	0.348	0.397	0.335	0.33	0.346	0.351	0.323	0.419	0	0	1.67	0	0	1.663	0	0	0	1.663	0	1.695	1.679	0	1.668	1.69	1.739	1.676	1.672	1.687	1.693	1.665	1.76	0	0	0.221	0	0	0.214	0	0	0	0.214	0	0.246	0.23	0	0.219	0.241	0.29	0.228	0.223	0.239	0.244	0.216	0.312	0	0	1.298	0	0	1.291	0	0	0	1.291	0	1.323	1.308	0	1.297	1.318	1.367	1.305	1.301	1.316	1.321	1.293	1.389	0	0	0.126	0	0	0.119	0	0	0	0.119	0	0.151	0.135	0	0.124	0.146	0.194	0.132	0.128	0.143	0.148	0.12	0.216	0	0	0.356	0	0	0.349	0	0	0	0.349	0	0.381	0.365	0	0.354	0.376	0.424	0.362	0.358	0.373	0.378	0.351	0.446	0	0	1.788	0	0	1.781	0	0	0	1.781	0	1.813	1.797	0	1.786	1.808	1.857	1.795	1.79	1.806	1.811	1.783	1.879	0	0	0.293	0	0	0.286	0	0	0	0.286	0	0.318	0.302	0	0.291	0.313	0.362	0.3	0.295	0.311	0.316	0.288	0.384	0	0	0.04	0	0	0.033	0	0	0	0.033	0	0.065	0.049	0	0.039	0.06	0.109	0.047	0.042	0.058	0.063	0.035	0.131	0	0	1.176	0	0	1.169	0	0	0	1.169	0	1.201	1.185	0	1.175	1.196	1.245	1.183	1.178	1.194	1.199	1.171	1.267
CPI-SC04085F9F9	COL6A1_a11b1 complex	simple:P12109	complex:a11b1 complex	COL6A1		TRUE	FALSE	FALSE	curated	TRUE	0	0	0.057	0	0	0.05	0	0	0	0.05	0	0.082	0.066	0	0.056	0.077	0.126	0.064	0.059	0.075	0.08	0.052	0.148	0	0	0.066	0	0	0.059	0	0	0	0.059	0	0.091	0.075	0	0.064	0.086	0.135	0.073	0.068	0.084	0.089	0.061	0.157	0	0	0.052	0	0	0.046	0	0	0	0.046	0	0.078	0.062	0	0.051	0.072	0.121	0.059	0.055	0.07	0.075	0.047	0.143	0	0	0.046	0	0	0.04	0	0	0	0.04	0	0.072	0.056	0	0.045	0.066	0.115	0.053	0.049	0.064	0.069	0.041	0.137	0	0	0.093	0	0	0.086	0	0	0	0.087	0	0.119	0.103	0	0.092	0.113	0.162	0.1	0.096	0.111	0.116	0.088	0.184	0	0	0.089	0	0	0.082	0	0	0	0.082	0	0.114	0.098	0	0.087	0.109	0.157	0.095	0.091	0.106	0.111	0.083	0.179	0	0	0.042	0	0	0.035	0	0	0	0.035	0	0.067	0.051	0	0.04	0.062	0.11	0.048	0.044	0.059	0.064	0.036	0.132	0	0	0.043	0	0	0.036	0	0	0	0.036	0	0.068	0.053	0	0.042	0.063	0.112	0.05	0.046	0.061	0.066	0.038	0.134	0	0	0.051	0	0	0.044	0	0	0	0.044	0	0.076	0.06	0	0.049	0.07	0.119	0.057	0.053	0.068	0.073	0.045	0.141	0	0	0.069	0	0	0.062	0	0	0	0.062	0	0.094	0.078	0	0.068	0.089	0.138	0.076	0.071	0.087	0.092	0.064	0.16	0	0	0.061	0	0	0.054	0	0	0	0.054	0	0.086	0.07	0	0.059	0.081	0.13	0.068	0.063	0.079	0.084	0.056	0.152	0	0	1.367	0	0	1.36	0	0	0	1.361	0	1.393	1.377	0	1.366	1.387	1.436	1.374	1.37	1.385	1.39	1.362	1.458	0	0	1.402	0	0	1.395	0	0	0	1.395	0	1.427	1.411	0	1.4	1.422	1.471	1.409	1.404	1.42	1.425	1.397	1.493	0	0	0.292	0	0	0.285	0	0	0	0.285	0	0.317	0.301	0	0.29	0.312	0.361	0.299	0.294	0.31	0.315	0.287	0.383	0	0	1.348	0	0	1.341	0	0	0	1.341	0	1.373	1.357	0	1.346	1.368	1.417	1.355	1.35	1.366	1.371	1.343	1.439	0	0	1.528	0	0	1.521	0	0	0	1.521	0	1.553	1.537	0	1.526	1.548	1.596	1.534	1.53	1.545	1.55	1.523	1.618	0	0	1.51	0	0	1.503	0	0	0	1.503	0	1.535	1.519	0	1.508	1.529	1.578	1.516	1.512	1.527	1.532	1.504	1.6	0	0	1.507	0	0	1.5	0	0	0	1.5	0	1.532	1.516	0	1.505	1.527	1.576	1.514	1.509	1.525	1.53	1.502	1.598	0	0	1.406	0	0	1.399	0	0	0	1.399	0	1.431	1.415	0	1.404	1.426	1.475	1.413	1.408	1.424	1.429	1.401	1.497	0	0	1.298	0	0	1.291	0	0	0	1.291	0	1.323	1.307	0	1.296	1.318	1.366	1.304	1.3	1.315	1.32	1.292	1.388	0	0	1.196	0	0	1.189	0	0	0	1.189	0	1.221	1.205	0	1.194	1.216	1.264	1.202	1.198	1.213	1.218	1.19	1.286	0	0	0.534	0	0	0.527	0	0	0	0.528	0	0.56	0.544	0	0.533	0.554	0.603	0.541	0.537	0.552	0.557	0.529	0.625	0	0	0.293	0	0	0.286	0	0	0	0.286	0	0.318	0.303	0	0.292	0.313	0.362	0.3	0.296	0.311	0.316	0.288	0.384
CPI-SC0A54B5323	COL6A2_a11b1 complex	simple:P12110	complex:a11b1 complex	COL6A2		TRUE	FALSE	FALSE	curated	TRUE	0	0	0.059	0	0	0.052	0	0	0	0.052	0	0.084	0.068	0	0.057	0.079	0.128	0.066	0.061	0.077	0.082	0.054	0.15	0	0	0.054	0	0	0.047	0	0	0	0.047	0	0.079	0.063	0	0.052	0.074	0.122	0.06	0.056	0.071	0.076	0.048	0.144	0	0	0.065	0	0	0.058	0	0	0	0.058	0	0.09	0.074	0	0.063	0.085	0.134	0.072	0.067	0.083	0.088	0.06	0.156	0	0	0.052	0	0	0.045	0	0	0	0.045	0	0.077	0.061	0	0.05	0.072	0.12	0.058	0.054	0.069	0.074	0.046	0.142	0	0	0.08	0	0	0.073	0	0	0	0.073	0	0.105	0.089	0	0.078	0.099	0.148	0.086	0.082	0.097	0.102	0.074	0.17	0	0	0.081	0	0	0.074	0	0	0	0.074	0	0.106	0.09	0	0.079	0.101	0.149	0.087	0.083	0.098	0.103	0.075	0.171	0	0	0.047	0	0	0.04	0	0	0	0.04	0	0.072	0.056	0	0.045	0.067	0.115	0.053	0.049	0.064	0.069	0.041	0.137	0	0	0.043	0	0	0.036	0	0	0	0.036	0	0.068	0.052	0	0.041	0.063	0.111	0.049	0.045	0.06	0.065	0.038	0.133	0	0	0.043	0	0	0.036	0	0	0	0.036	0	0.068	0.052	0	0.041	0.063	0.112	0.05	0.045	0.061	0.066	0.038	0.134	0	0	0.076	0	0	0.069	0	0	0	0.069	0	0.101	0.085	0	0.074	0.096	0.144	0.082	0.078	0.093	0.098	0.07	0.166	0	0	0.067	0	0	0.06	0	0	0	0.06	0	0.092	0.076	0	0.065	0.087	0.136	0.074	0.069	0.085	0.09	0.062	0.158	0	0	1.254	0	0	1.247	0	0	0	1.247	0	1.279	1.263	0	1.253	1.274	1.323	1.261	1.256	1.272	1.277	1.249	1.345	0	0	1.364	0	0	1.357	0	0	0	1.358	0	1.39	1.374	0	1.363	1.384	1.433	1.371	1.367	1.382	1.387	1.359	1.455	0	0	0.216	0	0	0.209	0	0	0	0.21	0	0.242	0.226	0	0.215	0.236	0.285	0.223	0.219	0.234	0.239	0.211	0.307	0	0	1.256	0	0	1.249	0	0	0	1.249	0	1.281	1.266	0	1.255	1.276	1.325	1.263	1.259	1.274	1.279	1.251	1.347	0	0	1.413	0	0	1.406	0	0	0	1.407	0	1.439	1.423	0	1.412	1.433	1.482	1.42	1.416	1.431	1.436	1.408	1.504	0	0	1.388	0	0	1.381	0	0	0	1.381	0	1.413	1.397	0	1.387	1.408	1.457	1.395	1.39	1.406	1.411	1.383	1.479	0	0	1.457	0	0	1.451	0	0	0	1.451	0	1.483	1.467	0	1.456	1.477	1.526	1.464	1.46	1.475	1.48	1.452	1.548	0	0	1.317	0	0	1.31	0	0	0	1.311	0	1.343	1.327	0	1.316	1.337	1.386	1.324	1.32	1.335	1.34	1.312	1.408	0	0	1.191	0	0	1.184	0	0	0	1.184	0	1.216	1.2	0	1.189	1.211	1.259	1.197	1.193	1.208	1.213	1.186	1.281	0	0	1.124	0	0	1.117	0	0	0	1.117	0	1.149	1.133	0	1.122	1.144	1.193	1.131	1.126	1.142	1.147	1.119	1.215	0	0	0.407	0	0	0.4	0	0	0	0.4	0	0.432	0.416	0	0.405	0.427	0.475	0.413	0.409	0.424	0.429	0.402	0.497	0	0	0.298	0	0	0.291	0	0	0	0.291	0	0.323	0.307	0	0.296	0.318	0.367	0.305	0.3	0.316	0.321	0.293	0.389
CPI-SC0ECFACED2	COL6A3_a11b1 complex	simple:P12111	complex:a11b1 complex	COL6A3		TRUE	FALSE	FALSE	curated	TRUE	0	0	0.056	0	0	0.049	0	0	0	0.049	0	0.081	0.065	0	0.055	0.076	0.125	0.063	0.058	0.074	0.079	0.051	0.147	0	0	0.051	0	0	0.044	0	0	0	0.044	0	0.076	0.06	0	0.049	0.071	0.119	0.057	0.053	0.068	0.073	0.045	0.141	0	0	0.158	0	0	0.151	0	0	0	0.151	0	0.183	0.167	0	0.156	0.178	0.227	0.165	0.16	0.176	0.181	0.153	0.249	0	0	0.034	0	0	0.027	0	0	0	0.027	0	0.059	0.043	0	0.032	0.054	0.103	0.041	0.036	0.051	0.057	0.029	0.125	0	0	0.051	0	0	0.044	0	0	0	0.044	0	0.076	0.061	0	0.05	0.071	0.12	0.058	0.054	0.069	0.074	0.046	0.142	0	0	0.084	0	0	0.077	0	0	0	0.077	0	0.109	0.093	0	0.082	0.104	0.153	0.09	0.086	0.101	0.107	0.079	0.174	0	0	0.036	0	0	0.029	0	0	0	0.029	0	0.061	0.045	0	0.034	0.056	0.105	0.043	0.038	0.054	0.059	0.031	0.127	0	0	0.037	0	0	0.03	0	0	0	0.03	0	0.062	0.046	0	0.035	0.057	0.106	0.044	0.039	0.055	0.06	0.032	0.128	0	0	0.038	0	0	0.031	0	0	0	0.031	0	0.063	0.047	0	0.036	0.058	0.107	0.045	0.04	0.056	0.061	0.033	0.129	0	0	0.06	0	0	0.053	0	0	0	0.053	0	0.085	0.069	0	0.058	0.08	0.128	0.066	0.062	0.077	0.082	0.054	0.15	0	0	0.045	0	0	0.038	0	0	0	0.038	0	0.07	0.054	0	0.043	0.064	0.113	0.051	0.047	0.062	0.067	0.039	0.135	0	0	1.355	0	0	1.348	0	0	0	1.348	0	1.38	1.364	0	1.353	1.374	1.423	1.361	1.357	1.372	1.377	1.349	1.445	0	0	1.39	0	0	1.383	0	0	0	1.383	0	1.415	1.399	0	1.388	1.41	1.458	1.396	1.392	1.407	1.412	1.384	1.48	0	0	0.17	0	0	0.163	0	0	0	0.163	0	0.195	0.179	0	0.168	0.189	0.238	0.176	0.172	0.187	0.192	0.164	0.26	0	0	1.061	0	0	1.054	0	0	0	1.054	0	1.086	1.07	0	1.059	1.081	1.13	1.068	1.063	1.079	1.084	1.056	1.152	0	0	1.401	0	0	1.394	0	0	0	1.394	0	1.426	1.41	0	1.399	1.42	1.469	1.407	1.403	1.418	1.423	1.395	1.491	0	0	1.513	0	0	1.506	0	0	0	1.506	0	1.538	1.522	0	1.512	1.533	1.582	1.52	1.515	1.531	1.536	1.508	1.604	0	0	1.412	0	0	1.406	0	0	0	1.406	0	1.438	1.422	0	1.411	1.432	1.481	1.419	1.415	1.43	1.435	1.407	1.503	0	0	1.414	0	0	1.407	0	0	0	1.407	0	1.439	1.423	0	1.413	1.434	1.483	1.421	1.416	1.432	1.437	1.409	1.505	0	0	0.976	0	0	0.969	0	0	0	0.969	0	1.001	0.985	0	0.974	0.996	1.045	0.983	0.978	0.994	0.999	0.971	1.067	0	0	1.099	0	0	1.092	0	0	0	1.092	0	1.124	1.108	0	1.097	1.118	1.167	1.105	1.101	1.116	1.121	1.093	1.189	0	0	0.087	0	0	0.08	0	0	0	0.08	0	0.112	0.097	0	0.086	0.107	0.156	0.094	0.09	0.105	0.11	0.082	0.178	0	0	0.461	0	0	0.454	0	0	0	0.454	0	0.486	0.47	0	0.459	0.481	0.529	0.467	0.463	0.478	0.483	0.455	0.551
CPI-SC0CA323AE3	COL11A2_a11b1 complex	simple:P13942	complex:a11b1 complex	COL11A2		TRUE	FALSE	FALSE	curated	TRUE	0	0	0.015	0	0	0.008	0	0	0	0.008	0	0.04	0.024	0	0.014	0.035	0.084	0.022	0.017	0.033	0.038	0.01	0.106	0	0	0.015	0	0	0.008	0	0	0	0.008	0	0.04	0.024	0	0.013	0.035	0.083	0.021	0.017	0.032	0.037	0.009	0.105	0	0	0.014	0	0	0.007	0	0	0	0.007	0	0.039	0.023	0	0.012	0.034	0.083	0.021	0.016	0.032	0.037	0.009	0.105	0	0	0.008	0	0	0.001	0	0	0	0.002	0	0.034	0.018	0	0.007	0.028	0.077	0.015	0.011	0.026	0.031	0.003	0.099	0	0	0.011	0	0	0.004	0	0	0	0.004	0	0.036	0.02	0	0.009	0.031	0.08	0.018	0.013	0.029	0.034	0.006	0.102	0	0	0.018	0	0	0.011	0	0	0	0.011	0	0.043	0.027	0	0.016	0.038	0.087	0.025	0.02	0.035	0.041	0.013	0.108	0	0	0.013	0	0	0.006	0	0	0	0.006	0	0.038	0.022	0	0.011	0.033	0.081	0.019	0.015	0.03	0.035	0.007	0.103	0	0	0.011	0	0	0.005	0	0	0	0.005	0	0.037	0.021	0	0.01	0.031	0.08	0.018	0.014	0.029	0.034	0.006	0.102	0	0	0.01	0	0	0.003	0	0	0	0.003	0	0.035	0.019	0	0.009	0.03	0.079	0.017	0.013	0.028	0.033	0.005	0.101	0	0	0.02	0	0	0.013	0	0	0	0.013	0	0.045	0.029	0	0.018	0.04	0.088	0.026	0.022	0.037	0.042	0.014	0.11	0	0	0.009	0	0	0.002	0	0	0	0.002	0	0.034	0.018	0	0.007	0.029	0.078	0.016	0.011	0.027	0.032	0.004	0.1	0	0	0.016	0	0	0.009	0	0	0	0.01	0	0.042	0.026	0	0.015	0.036	0.085	0.023	0.019	0.034	0.039	0.011	0.107	0	0	0.01	0	0	0.003	0	0	0	0.003	0	0.035	0.019	0	0.008	0.029	0.078	0.016	0.012	0.027	0.032	0.004	0.1	0	0	0	0	0	0	0	0	0	0	0	0	0	0	0	0	0	0	0	0	0	0	0	0	0	1.068	0	0	1.061	0	0	0	1.061	0	1.093	1.077	0	1.066	1.088	1.136	1.074	1.07	1.085	1.09	1.062	1.158	0	0	0.015	0	0	0.008	0	0	0	0.008	0	0.04	0.024	0	0.014	0.035	0.084	0.022	0.017	0.033	0.038	0.01	0.106	0	0	0.227	0	0	0.22	0	0	0	0.22	0	0.252	0.236	0	0.226	0.247	0.296	0.234	0.229	0.245	0.25	0.222	0.318	0	0	0.014	0	0	0.007	0	0	0	0.007	0	0.039	0.023	0	0.012	0.034	0.082	0.02	0.016	0.031	0.036	0.008	0.104	0	0	0.018	0	0	0.012	0	0	0	0.012	0	0.044	0.028	0	0.017	0.038	0.087	0.025	0.021	0.036	0.041	0.013	0.109	0	0	1.148	0	0	1.141	0	0	0	1.141	0	1.173	1.157	0	1.146	1.168	1.216	1.154	1.15	1.165	1.17	1.142	1.238	0	0	0.011	0	0	0.004	0	0	0	0.004	0	0.036	0.02	0	0.009	0.031	0.079	0.017	0.013	0.028	0.033	0.005	0.101	0	0	0.024	0	0	0.017	0	0	0	0.017	0	0.049	0.033	0	0.022	0.044	0.092	0.03	0.026	0.041	0.046	0.018	0.114	0	0	0.625	0	0	0.618	0	0	0	0.618	0	0.65	0.634	0	0.623	0.645	0.694	0.632	0.627	0.643	0.648	0.62	0.716
CPI-SC0CBC30AB7	COL9A1_a11b1 complex	simple:P20849	complex:a11b1 complex	COL9A1		TRUE	FALSE	FALSE	curated	TRUE	0	0	0.014	0	0	0.007	0	0	0	0.007	0	0.039	0.023	0	0.012	0.034	0.083	0.021	0.016	0.032	0.037	0.009	0.105	0	0	0.031	0	0	0.024	0	0	0	0.024	0	0.056	0.04	0	0.03	0.051	0.1	0.038	0.033	0.049	0.054	0.026	0.122	0	0	0.03	0	0	0.023	0	0	0	0.024	0	0.056	0.04	0	0.029	0.05	0.099	0.037	0.033	0.048	0.053	0.025	0.121	0	0	0.014	0	0	0.007	0	0	0	0.007	0	0.039	0.023	0	0.012	0.034	0.082	0.02	0.016	0.031	0.036	0.008	0.104	0	0	0.022	0	0	0.015	0	0	0	0.015	0	0.047	0.031	0	0.02	0.042	0.09	0.028	0.024	0.039	0.044	0.017	0.112	0	0	0.017	0	0	0.01	0	0	0	0.01	0	0.042	0.026	0	0.016	0.037	0.086	0.024	0.019	0.035	0.04	0.012	0.108	0	0	0.016	0	0	0.009	0	0	0	0.009	0	0.041	0.025	0	0.014	0.036	0.085	0.023	0.018	0.034	0.039	0.011	0.107	0	0	0.016	0	0	0.009	0	0	0	0.009	0	0.041	0.025	0	0.015	0.036	0.085	0.023	0.018	0.034	0.039	0.011	0.107	0	0	0.011	0	0	0.005	0	0	0	0.005	0	0.037	0.021	0	0.01	0.031	0.08	0.018	0.014	0.029	0.034	0.006	0.102	0	0	0.019	0	0	0.012	0	0	0	0.012	0	0.044	0.028	0	0.017	0.039	0.087	0.025	0.021	0.036	0.041	0.014	0.109	0	0	0.02	0	0	0.013	0	0	0	0.013	0	0.045	0.029	0	0.018	0.04	0.089	0.027	0.022	0.037	0.043	0.015	0.11	0	0	0.036	0	0	0.029	0	0	0	0.029	0	0.061	0.045	0	0.034	0.056	0.105	0.043	0.038	0.054	0.059	0.031	0.127	0	0	0.014	0	0	0.007	0	0	0	0.007	0	0.039	0.023	0	0.012	0.034	0.083	0.021	0.016	0.032	0.037	0.009	0.105	0	0	0.014	0	0	0.007	0	0	0	0.007	0	0.039	0.023	0	0.012	0.034	0.082	0.02	0.016	0.031	0.036	0.008	0.104	0	0	1.604	0	0	1.597	0	0	0	1.597	0	1.629	1.613	0	1.602	1.624	1.673	1.611	1.606	1.622	1.627	1.599	1.695	0	0	0.023	0	0	0.016	0	0	0	0.016	0	0.048	0.032	0	0.021	0.043	0.092	0.03	0.025	0.041	0.046	0.018	0.114	0	0	0.241	0	0	0.234	0	0	0	0.234	0	0.266	0.251	0	0.24	0.261	0.31	0.248	0.244	0.259	0.264	0.236	0.332	0	0	0.067	0	0	0.061	0	0	0	0.061	0	0.093	0.077	0	0.066	0.087	0.136	0.074	0.07	0.085	0.09	0.062	0.158	0	0	0.034	0	0	0.027	0	0	0	0.028	0	0.06	0.044	0	0.033	0.054	0.103	0.041	0.037	0.052	0.057	0.029	0.125	0	0	1.574	0	0	1.567	0	0	0	1.567	0	1.599	1.583	0	1.572	1.594	1.642	1.58	1.576	1.591	1.596	1.569	1.664	0	0	0.023	0	0	0.016	0	0	0	0.016	0	0.048	0.032	0	0.021	0.043	0.092	0.03	0.025	0.041	0.046	0.018	0.114	0	0	0.019	0	0	0.012	0	0	0	0.012	0	0.044	0.028	0	0.017	0.039	0.087	0.025	0.021	0.036	0.041	0.013	0.109	0	0	0.043	0	0	0.036	0	0	0	0.036	0	0.068	0.052	0	0.041	0.063	0.111	0.049	0.045	0.06	0.065	0.037	0.133
CPI-SC0092846B0	COL5A1_a11b1 complex	simple:P20908	complex:a11b1 complex	COL5A1		TRUE	FALSE	FALSE	curated	TRUE	0	0	0.027	0	0	0.02	0	0	0	0.02	0	0.052	0.036	0	0.025	0.047	0.096	0.034	0.029	0.045	0.05	0.022	0.118	0	0	0.024	0	0	0.017	0	0	0	0.017	0	0.049	0.033	0	0.023	0.044	0.093	0.031	0.026	0.042	0.047	0.019	0.115	0	0	0.057	0	0	0.05	0	0	0	0.051	0	0.083	0.067	0	0.056	0.077	0.126	0.064	0.06	0.075	0.08	0.052	0.148	0	0	0.025	0	0	0.018	0	0	0	0.018	0	0.05	0.034	0	0.024	0.045	0.094	0.032	0.027	0.043	0.048	0.02	0.116	0	0	0.031	0	0	0.024	0	0	0	0.025	0	0.057	0.041	0	0.03	0.051	0.1	0.038	0.034	0.049	0.054	0.026	0.122	0	0	0.085	0	0	0.078	0	0	0	0.078	0	0.11	0.094	0	0.083	0.105	0.153	0.091	0.087	0.102	0.107	0.079	0.175	0	0	0.027	0	0	0.02	0	0	0	0.02	0	0.052	0.037	0	0.026	0.047	0.096	0.034	0.03	0.045	0.05	0.022	0.118	0	0	0.028	0	0	0.021	0	0	0	0.021	0	0.053	0.037	0	0.026	0.048	0.097	0.035	0.03	0.046	0.051	0.023	0.119	0	0	0.033	0	0	0.026	0	0	0	0.026	0	0.058	0.042	0	0.031	0.053	0.102	0.04	0.035	0.051	0.056	0.028	0.124	0	0	0.041	0	0	0.034	0	0	0	0.034	0	0.066	0.05	0	0.039	0.061	0.109	0.047	0.043	0.058	0.063	0.036	0.131	0	0	0.049	0	0	0.042	0	0	0	0.042	0	0.074	0.058	0	0.047	0.069	0.118	0.056	0.051	0.067	0.072	0.044	0.14	0	0	1.194	0	0	1.187	0	0	0	1.187	0	1.219	1.203	0	1.192	1.214	1.263	1.201	1.196	1.212	1.217	1.189	1.285	0	0	1.189	0	0	1.183	0	0	0	1.183	0	1.215	1.199	0	1.188	1.209	1.258	1.196	1.192	1.207	1.212	1.184	1.28	0	0	0.494	0	0	0.487	0	0	0	0.487	0	0.519	0.504	0	0.493	0.514	0.563	0.501	0.497	0.512	0.517	0.489	0.585	0	0	0.531	0	0	0.524	0	0	0	0.525	0	0.557	0.541	0	0.53	0.551	0.6	0.538	0.534	0.549	0.554	0.526	0.622	0	0	1.152	0	0	1.145	0	0	0	1.145	0	1.177	1.161	0	1.15	1.172	1.22	1.158	1.154	1.169	1.174	1.146	1.242	0	0	1.22	0	0	1.213	0	0	0	1.213	0	1.246	1.23	0	1.219	1.24	1.289	1.227	1.223	1.238	1.243	1.215	1.311	0	0	0.833	0	0	0.826	0	0	0	0.826	0	0.858	0.842	0	0.831	0.853	0.901	0.839	0.835	0.85	0.855	0.827	0.923	0	0	1.038	0	0	1.031	0	0	0	1.031	0	1.063	1.047	0	1.036	1.058	1.107	1.045	1.04	1.056	1.061	1.033	1.129	0	0	0.576	0	0	0.569	0	0	0	0.569	0	0.601	0.585	0	0.574	0.596	0.644	0.582	0.578	0.593	0.598	0.57	0.666	0	0	1.032	0	0	1.025	0	0	0	1.026	0	1.058	1.042	0	1.031	1.052	1.101	1.039	1.035	1.05	1.055	1.027	1.123	0	0	0.34	0	0	0.333	0	0	0	0.333	0	0.365	0.349	0	0.339	0.36	0.409	0.347	0.342	0.358	0.363	0.335	0.431	0	0	0.757	0	0	0.75	0	0	0	0.75	0	0.782	0.766	0	0.756	0.777	0.826	0.764	0.759	0.775	0.78	0.752	0.848
CPI-SC08AF9CA91	COL8A2_a11b1 complex	simple:P25067	complex:a11b1 complex	COL8A2		TRUE	FALSE	FALSE	curated	TRUE	0	0	0	0	0	0	0	0	0	0	0	0	0	0	0	0	0	0	0	0	0	0	0	0	0	0.011	0	0	0.004	0	0	0	0.004	0	0.036	0.02	0	0.009	0.031	0.08	0.017	0.013	0.028	0.034	0.006	0.101	0	0	0	0	0	0	0	0	0	0	0	0	0	0	0	0	0	0	0	0	0	0	0	0	0	0	0	0	0	0	0	0	0	0	0	0	0	0	0	0	0	0	0	0	0	0	0	0	0	0	0	0	0	0	0	0	0	0	0	0	0	0	0	0	0	0	0	0	0	0	0	0.01	0	0	0.003	0	0	0	0.003	0	0.035	0.019	0	0.008	0.03	0.079	0.017	0.012	0.028	0.033	0.005	0.101	0	0	0.008	0	0	0.001	0	0	0	0.001	0	0.033	0.017	0	0.006	0.028	0.077	0.015	0.01	0.026	0.031	0.003	0.099	0	0	0.008	0	0	0.001	0	0	0	0.001	0	0.033	0.017	0	0.006	0.028	0.076	0.014	0.01	0.025	0.03	0.003	0.098	0	0	0	0	0	0	0	0	0	0	0	0	0	0	0	0	0	0	0	0	0	0	0	0	0	0.01	0	0	0.003	0	0	0	0.003	0	0.035	0.019	0	0.008	0.03	0.079	0.017	0.012	0.028	0.033	0.005	0.101	0	0	0.009	0	0	0.002	0	0	0	0.002	0	0.034	0.018	0	0.008	0.029	0.078	0.016	0.011	0.027	0.032	0.004	0.1	0	0	0.147	0	0	0.14	0	0	0	0.14	0	0.172	0.156	0	0.145	0.167	0.216	0.154	0.149	0.165	0.17	0.142	0.238	0	0	0.103	0	0	0.096	0	0	0	0.096	0	0.128	0.113	0	0.102	0.123	0.172	0.11	0.106	0.121	0.126	0.098	0.194	0	0	0.026	0	0	0.019	0	0	0	0.019	0	0.051	0.035	0	0.024	0.046	0.095	0.033	0.028	0.044	0.049	0.021	0.117	0	0	0.101	0	0	0.094	0	0	0	0.094	0	0.126	0.111	0	0.1	0.121	0.17	0.108	0.104	0.119	0.124	0.096	0.192	0	0	0.053	0	0	0.046	0	0	0	0.046	0	0.078	0.062	0	0.052	0.073	0.122	0.06	0.055	0.071	0.076	0.048	0.144	0	0	0.294	0	0	0.287	0	0	0	0.287	0	0.319	0.304	0	0.293	0.314	0.363	0.301	0.297	0.312	0.317	0.289	0.385	0	0	0.08	0	0	0.073	0	0	0	0.073	0	0.105	0.089	0	0.078	0.1	0.149	0.087	0.082	0.098	0.103	0.075	0.171	0	0	0.088	0	0	0.081	0	0	0	0.081	0	0.113	0.097	0	0.086	0.108	0.157	0.095	0.09	0.106	0.111	0.083	0.179	0	0	0.179	0	0	0.172	0	0	0	0.172	0	0.204	0.188	0	0.177	0.199	0.247	0.185	0.181	0.196	0.201	0.173	0.269	0	0	0.068	0	0	0.061	0	0	0	0.061	0	0.093	0.077	0	0.066	0.088	0.136	0.074	0.07	0.085	0.09	0.062	0.158	0	0	0	0	0	0	0	0	0	0	0	0	0	0	0	0	0	0	0	0	0	0	0	0	0	0.013	0	0	0.006	0	0	0	0.006	0	0.038	0.022	0	0.011	0.033	0.082	0.02	0.015	0.031	0.036	0.008	0.104
CPI-SC07E958BDE	COL5A3_a11b1 complex	simple:P25940	complex:a11b1 complex	COL5A3		TRUE	FALSE	FALSE	curated	TRUE	0	0	0.045	0	0	0.038	0	0	0	0.038	0	0.07	0.054	0	0.043	0.065	0.113	0.051	0.047	0.062	0.067	0.039	0.135	0	0	0.011	0	0	0.004	0	0	0	0.004	0	0.036	0.02	0	0.009	0.031	0.08	0.018	0.013	0.029	0.034	0.006	0.102	0	0	0.032	0	0	0.025	0	0	0	0.025	0	0.057	0.041	0	0.031	0.052	0.101	0.039	0.034	0.05	0.055	0.027	0.123	0	0	0.01	0	0	0.003	0	0	0	0.003	0	0.035	0.019	0	0.008	0.03	0.078	0.016	0.012	0.027	0.032	0.004	0.1	0	0	0.017	0	0	0.011	0	0	0	0.011	0	0.043	0.027	0	0.016	0.037	0.086	0.024	0.02	0.035	0.04	0.012	0.108	0	0	0.041	0	0	0.034	0	0	0	0.034	0	0.066	0.05	0	0.039	0.061	0.11	0.048	0.043	0.059	0.064	0.036	0.132	0	0	0.017	0	0	0.01	0	0	0	0.01	0	0.042	0.026	0	0.015	0.037	0.086	0.024	0.019	0.035	0.04	0.012	0.108	0	0	0.016	0	0	0.009	0	0	0	0.009	0	0.041	0.025	0	0.014	0.036	0.085	0.023	0.018	0.034	0.039	0.011	0.107	0	0	0.02	0	0	0.013	0	0	0	0.013	0	0.045	0.029	0	0.018	0.04	0.088	0.026	0.022	0.037	0.042	0.014	0.11	0	0	0.028	0	0	0.021	0	0	0	0.021	0	0.053	0.037	0	0.026	0.048	0.096	0.034	0.03	0.045	0.05	0.022	0.118	0	0	0.019	0	0	0.012	0	0	0	0.012	0	0.044	0.028	0	0.017	0.039	0.088	0.026	0.021	0.037	0.042	0.014	0.11	0	0	0.603	0	0	0.596	0	0	0	0.596	0	0.628	0.612	0	0.601	0.623	0.672	0.609	0.605	0.62	0.626	0.598	0.693	0	0	0.949	0	0	0.942	0	0	0	0.943	0	0.975	0.959	0	0.948	0.969	1.018	0.956	0.952	0.967	0.972	0.944	1.04	0	0	0.241	0	0	0.234	0	0	0	0.234	0	0.266	0.25	0	0.239	0.261	0.31	0.248	0.243	0.259	0.264	0.236	0.332	0	0	0.023	0	0	0.016	0	0	0	0.017	0	0.049	0.033	0	0.022	0.043	0.092	0.03	0.026	0.041	0.046	0.018	0.114	0	0	0.739	0	0	0.732	0	0	0	0.732	0	0.764	0.748	0	0.738	0.759	0.808	0.746	0.741	0.757	0.762	0.734	0.83	0	0	0.149	0	0	0.142	0	0	0	0.142	0	0.174	0.158	0	0.147	0.169	0.218	0.156	0.151	0.167	0.172	0.144	0.24	0	0	0.915	0	0	0.908	0	0	0	0.909	0	0.941	0.925	0	0.914	0.935	0.984	0.922	0.918	0.933	0.938	0.91	1.006	0	0	0.649	0	0	0.642	0	0	0	0.642	0	0.674	0.658	0	0.647	0.669	0.718	0.656	0.651	0.667	0.672	0.644	0.74	0	0	0.048	0	0	0.041	0	0	0	0.041	0	0.073	0.057	0	0.046	0.068	0.117	0.054	0.05	0.065	0.071	0.043	0.138	0	0	0.505	0	0	0.498	0	0	0	0.498	0	0.531	0.515	0	0.504	0.525	0.574	0.512	0.508	0.523	0.528	0.5	0.596	0	0	0.066	0	0	0.059	0	0	0	0.06	0	0.092	0.076	0	0.065	0.086	0.135	0.073	0.069	0.084	0.089	0.061	0.157	0	0	0.07	0	0	0.063	0	0	0	0.064	0	0.096	0.08	0	0.069	0.09	0.139	0.077	0.073	0.088	0.093	0.065	0.161
CPI-SC08CC68F11	COL8A1_a11b1 complex	simple:P27658	complex:a11b1 complex	COL8A1		TRUE	FALSE	FALSE	curated	TRUE	0	0	0.01	0	0	0.003	0	0	0	0.003	0	0.035	0.02	0	0.009	0.03	0.079	0.017	0.013	0.028	0.033	0.005	0.101	0	0	0.012	0	0	0.005	0	0	0	0.005	0	0.037	0.021	0	0.011	0.032	0.081	0.019	0.014	0.03	0.035	0.007	0.103	0	0	0.024	0	0	0.017	0	0	0	0.018	0	0.05	0.034	0	0.023	0.044	0.093	0.031	0.027	0.042	0.047	0.019	0.115	0	0	0.01	0	0	0.003	0	0	0	0.003	0	0.035	0.019	0	0.008	0.03	0.079	0.017	0.012	0.028	0.033	0.005	0.101	0	0	0.011	0	0	0.004	0	0	0	0.004	0	0.036	0.02	0	0.009	0.031	0.08	0.017	0.013	0.028	0.034	0.006	0.101	0	0	0.009	0	0	0.002	0	0	0	0.002	0	0.034	0.018	0	0.008	0.029	0.078	0.016	0.011	0.027	0.032	0.004	0.1	0	0	0	0	0	0	0	0	0	0	0	0	0	0	0	0	0	0	0	0	0	0	0	0	0	0.008	0	0	0.001	0	0	0	0.001	0	0.033	0.017	0	0.006	0.028	0.076	0.014	0.01	0.025	0.03	0.003	0.098	0	0	0.008	0	0	0.001	0	0	0	0.001	0	0.033	0.017	0	0.006	0.028	0.076	0.014	0.01	0.025	0.03	0.002	0.098	0	0	0.009	0	0	0.002	0	0	0	0.002	0	0.034	0.018	0	0.007	0.029	0.078	0.016	0.011	0.027	0.032	0.004	0.1	0	0	0	0	0	0	0	0	0	0	0	0	0	0	0	0	0	0	0	0	0	0	0	0	0	0.116	0	0	0.109	0	0	0	0.109	0	0.141	0.125	0	0.114	0.136	0.185	0.123	0.118	0.134	0.139	0.111	0.207	0	0	0.046	0	0	0.039	0	0	0	0.039	0	0.071	0.055	0	0.044	0.066	0.115	0.053	0.048	0.064	0.069	0.041	0.137	0	0	0.104	0	0	0.097	0	0	0	0.097	0	0.129	0.113	0	0.102	0.124	0.173	0.111	0.106	0.122	0.127	0.099	0.195	0	0	0.11	0	0	0.103	0	0	0	0.103	0	0.135	0.119	0	0.108	0.13	0.179	0.117	0.112	0.128	0.133	0.105	0.201	0	0	0.044	0	0	0.037	0	0	0	0.037	0	0.069	0.053	0	0.042	0.064	0.113	0.051	0.046	0.061	0.067	0.039	0.134	0	0	0.159	0	0	0.152	0	0	0	0.152	0	0.184	0.168	0	0.157	0.179	0.227	0.165	0.161	0.176	0.181	0.153	0.249	0	0	0.194	0	0	0.187	0	0	0	0.187	0	0.219	0.203	0	0.192	0.214	0.263	0.201	0.196	0.212	0.217	0.189	0.285	0	0	0.061	0	0	0.054	0	0	0	0.054	0	0.086	0.07	0	0.059	0.081	0.13	0.068	0.063	0.079	0.084	0.056	0.152	0	0	0.121	0	0	0.114	0	0	0	0.114	0	0.146	0.13	0	0.12	0.141	0.19	0.128	0.123	0.139	0.144	0.116	0.212	0	0	0.098	0	0	0.091	0	0	0	0.091	0	0.123	0.108	0	0.097	0.118	0.167	0.105	0.101	0.116	0.121	0.093	0.189	0	0	0	0	0	0	0	0	0	0	0	0	0	0	0	0	0	0	0	0	0	0	0	0	0	0.039	0	0	0.032	0	0	0	0.032	0	0.064	0.048	0	0.037	0.059	0.107	0.045	0.041	0.056	0.061	0.034	0.129
CPI-SC0CE433AB8	COL4A5_a11b1 complex	simple:P29400	complex:a11b1 complex	COL4A5		TRUE	FALSE	FALSE	curated	TRUE	0	0	0.008	0	0	0.001	0	0	0	0.001	0	0.033	0.017	0	0.006	0.028	0.077	0.015	0.01	0.026	0.031	0.003	0.099	0	0	0	0	0	0	0	0	0	0	0	0	0	0	0	0	0	0	0	0	0	0	0	0	0	0.02	0	0	0.013	0	0	0	0.013	0	0.045	0.029	0	0.018	0.04	0.089	0.027	0.022	0.038	0.043	0.015	0.111	0	0	0	0	0	0	0	0	0	0	0	0	0	0	0	0	0	0	0	0	0	0	0	0	0	0	0	0	0	0	0	0	0	0	0	0	0	0	0	0	0	0	0	0	0	0	0	0	0.009	0	0	0.002	0	0	0	0.002	0	0.034	0.018	0	0.007	0.029	0.077	0.015	0.011	0.026	0.031	0.004	0.099	0	0	0.008	0	0	0.001	0	0	0	0.001	0	0.033	0.017	0	0.006	0.028	0.076	0.014	0.01	0.025	0.03	0.002	0.098	0	0	0	0	0	0	0	0	0	0	0	0	0	0	0	0	0	0	0	0	0	0	0	0	0	0.008	0	0	0.001	0	0	0	0.001	0	0.033	0.017	0	0.006	0.028	0.077	0.015	0.01	0.026	0.031	0.003	0.099	0	0	0.008	0	0	0.001	0	0	0	0.002	0	0.034	0.018	0	0.007	0.028	0.077	0.015	0.011	0.026	0.031	0.003	0.099	0	0	0	0	0	0	0	0	0	0	0	0	0	0	0	0	0	0	0	0	0	0	0	0	0	0.087	0	0	0.08	0	0	0	0.08	0	0.112	0.096	0	0.085	0.107	0.156	0.094	0.089	0.105	0.11	0.082	0.178	0	0	0.045	0	0	0.038	0	0	0	0.038	0	0.07	0.054	0	0.043	0.065	0.113	0.051	0.047	0.062	0.067	0.039	0.135	0	0	0.109	0	0	0.102	0	0	0	0.102	0	0.134	0.118	0	0.108	0.129	0.178	0.116	0.111	0.127	0.132	0.104	0.2	0	0	0.054	0	0	0.047	0	0	0	0.047	0	0.079	0.063	0	0.052	0.074	0.123	0.061	0.056	0.072	0.077	0.049	0.145	0	0	0.025	0	0	0.018	0	0	0	0.018	0	0.05	0.034	0	0.024	0.045	0.094	0.032	0.027	0.043	0.048	0.02	0.116	0	0	0.064	0	0	0.057	0	0	0	0.057	0	0.089	0.073	0	0.062	0.084	0.132	0.07	0.066	0.081	0.086	0.058	0.154	0	0	0.028	0	0	0.021	0	0	0	0.021	0	0.053	0.037	0	0.026	0.048	0.097	0.035	0.03	0.046	0.051	0.023	0.119	0	0	0.061	0	0	0.054	0	0	0	0.054	0	0.086	0.07	0	0.059	0.081	0.129	0.067	0.063	0.078	0.083	0.055	0.151	0	0	0.066	0	0	0.059	0	0	0	0.059	0	0.091	0.075	0	0.064	0.086	0.135	0.073	0.068	0.084	0.089	0.061	0.157	0	0	0.038	0	0	0.031	0	0	0	0.031	0	0.063	0.047	0	0.036	0.058	0.107	0.045	0.04	0.056	0.061	0.033	0.129	0	0	0.032	0	0	0.025	0	0	0	0.025	0	0.057	0.041	0	0.03	0.052	0.101	0.039	0.034	0.05	0.055	0.027	0.123	0	0	0.026	0	0	0.019	0	0	0	0.019	0	0.051	0.036	0	0.025	0.046	0.095	0.033	0.029	0.044	0.049	0.021	0.117
CPI-SC03BFF1D95	COL15A1_a11b1 complex	simple:P39059	complex:a11b1 complex	COL15A1		TRUE	FALSE	FALSE	curated	TRUE	0	0	0.012	0	0	0.005	0	0	0	0.005	0	0.037	0.021	0	0.01	0.032	0.081	0.019	0.014	0.03	0.035	0.007	0.103	0	0	0.017	0	0	0.01	0	0	0	0.01	0	0.042	0.026	0	0.016	0.037	0.086	0.024	0.019	0.035	0.04	0.012	0.108	0	0	0.592	0	0	0.585	0	0	0	0.585	0	0.617	0.601	0	0.59	0.612	0.661	0.598	0.594	0.609	0.615	0.587	0.682	0	0	0.009	0	0	0.002	0	0	0	0.002	0	0.034	0.018	0	0.007	0.029	0.077	0.015	0.011	0.026	0.031	0.004	0.099	0	0	0	0	0	0	0	0	0	0	0	0	0	0	0	0	0	0	0	0	0	0	0	0	0	0.017	0	0	0.01	0	0	0	0.01	0	0.042	0.026	0	0.015	0.037	0.086	0.024	0.019	0.035	0.04	0.012	0.108	0	0	0.011	0	0	0.004	0	0	0	0.004	0	0.036	0.02	0	0.009	0.031	0.08	0.018	0.013	0.029	0.034	0.006	0.102	0	0	0.011	0	0	0.005	0	0	0	0.005	0	0.037	0.021	0	0.01	0.031	0.08	0.018	0.014	0.029	0.034	0.006	0.102	0	0	0.012	0	0	0.005	0	0	0	0.006	0	0.038	0.022	0	0.011	0.032	0.081	0.019	0.015	0.03	0.035	0.007	0.103	0	0	0.027	0	0	0.02	0	0	0	0.021	0	0.053	0.037	0	0.026	0.047	0.096	0.034	0.03	0.045	0.05	0.022	0.118	0	0	0.011	0	0	0.005	0	0	0	0.005	0	0.037	0.021	0	0.01	0.031	0.08	0.018	0.014	0.029	0.034	0.006	0.102	0	0	0.113	0	0	0.106	0	0	0	0.106	0	0.138	0.122	0	0.111	0.133	0.182	0.119	0.115	0.13	0.136	0.108	0.203	0	0	0.253	0	0	0.246	0	0	0	0.246	0	0.278	0.262	0	0.252	0.273	0.322	0.26	0.255	0.271	0.276	0.248	0.344	0	0	0.356	0	0	0.349	0	0	0	0.349	0	0.381	0.365	0	0.354	0.376	0.424	0.362	0.358	0.373	0.378	0.351	0.446	0	0	0.632	0	0	0.625	0	0	0	0.625	0	0.657	0.641	0	0.63	0.652	0.701	0.639	0.634	0.65	0.655	0.627	0.723	0	0	0.104	0	0	0.097	0	0	0	0.097	0	0.129	0.113	0	0.102	0.124	0.173	0.111	0.106	0.121	0.127	0.099	0.194	0	0	0.382	0	0	0.375	0	0	0	0.375	0	0.407	0.391	0	0.38	0.402	0.45	0.388	0.384	0.399	0.404	0.376	0.472	0	0	0.296	0	0	0.289	0	0	0	0.29	0	0.322	0.306	0	0.295	0.316	0.365	0.303	0.299	0.314	0.319	0.291	0.387	0	0	0.284	0	0	0.277	0	0	0	0.277	0	0.31	0.294	0	0.283	0.304	0.353	0.291	0.287	0.302	0.307	0.279	0.375	0	0	0.566	0	0	0.559	0	0	0	0.559	0	0.591	0.575	0	0.565	0.586	0.635	0.573	0.568	0.584	0.589	0.561	0.657	0	0	0.121	0	0	0.114	0	0	0	0.114	0	0.146	0.131	0	0.12	0.141	0.19	0.128	0.124	0.139	0.144	0.116	0.212	0	0	0.63	0	0	0.623	0	0	0	0.623	0	0.655	0.639	0	0.628	0.65	0.699	0.637	0.632	0.648	0.653	0.625	0.721	0	0	0.017	0	0	0.01	0	0	0	0.01	0	0.042	0.026	0	0.015	0.037	0.086	0.023	0.019	0.034	0.04	0.012	0.107
CPI-SC03ADD2063	COL18A1_a11b1 complex	simple:P39060	complex:a11b1 complex	COL18A1		TRUE	FALSE	FALSE	curated	TRUE	0	0	0.021	0	0	0.014	0	0	0	0.014	0	0.046	0.03	0	0.019	0.041	0.09	0.028	0.023	0.039	0.044	0.016	0.112	0	0	0.009	0	0	0.002	0	0	0	0.002	0	0.034	0.018	0	0.007	0.029	0.077	0.015	0.011	0.026	0.031	0.004	0.099	0	0	0.653	0	0	0.646	0	0	0	0.647	0	0.679	0.663	0	0.652	0.673	0.722	0.66	0.656	0.671	0.676	0.648	0.744	0	0	0.013	0	0	0.006	0	0	0	0.007	0	0.039	0.023	0	0.012	0.033	0.082	0.02	0.016	0.031	0.036	0.008	0.104	0	0	0	0	0	0	0	0	0	0	0	0	0	0	0	0	0	0	0	0	0	0	0	0	0	0.031	0	0	0.024	0	0	0	0.025	0	0.057	0.041	0	0.03	0.051	0.1	0.038	0.034	0.049	0.054	0.026	0.122	0	0	0.009	0	0	0.003	0	0	0	0.003	0	0.035	0.019	0	0.008	0.029	0.078	0.016	0.012	0.027	0.032	0.004	0.1	0	0	0.008	0	0	0.001	0	0	0	0.001	0	0.033	0.017	0	0.006	0.028	0.077	0.015	0.01	0.026	0.031	0.003	0.099	0	0	0.008	0	0	0.002	0	0	0	0.002	0	0.034	0.018	0	0.007	0.028	0.077	0.015	0.011	0.026	0.031	0.003	0.099	0	0	0.05	0	0	0.043	0	0	0	0.043	0	0.075	0.059	0	0.048	0.07	0.119	0.057	0.052	0.068	0.073	0.045	0.141	0	0	0	0	0	0	0	0	0	0	0	0	0	0	0	0	0	0	0	0	0	0	0	0	0	0.19	0	0	0.183	0	0	0	0.183	0	0.215	0.199	0	0.188	0.21	0.259	0.197	0.192	0.208	0.213	0.185	0.281	0	0	0.309	0	0	0.302	0	0	0	0.302	0	0.334	0.318	0	0.308	0.329	0.378	0.316	0.311	0.327	0.332	0.304	0.4	0	0	0.623	0	0	0.616	0	0	0	0.616	0	0.648	0.632	0	0.621	0.643	0.692	0.629	0.625	0.64	0.646	0.618	0.713	0	0	0	0	0	0	0	0	0	0	0	0	0	0	0	0	0	0	0	0	0	0	0	0	0	0.125	0	0	0.118	0	0	0	0.118	0	0.15	0.134	0	0.123	0.145	0.193	0.131	0.127	0.142	0.147	0.12	0.215	0	0	0.285	0	0	0.278	0	0	0	0.278	0	0.31	0.294	0	0.283	0.305	0.354	0.292	0.287	0.303	0.308	0.28	0.376	0	0	0.144	0	0	0.137	0	0	0	0.137	0	0.169	0.153	0	0.142	0.164	0.213	0.151	0.146	0.162	0.167	0.139	0.235	0	0	0.251	0	0	0.245	0	0	0	0.245	0	0.277	0.261	0	0.25	0.271	0.32	0.258	0.254	0.269	0.274	0.246	0.342	0	0	0.019	0	0	0.012	0	0	0	0.012	0	0.044	0.028	0	0.017	0.039	0.088	0.026	0.021	0.037	0.042	0.014	0.11	0	0	0.284	0	0	0.277	0	0	0	0.278	0	0.31	0.294	0	0.283	0.304	0.353	0.291	0.287	0.302	0.307	0.279	0.375	0	0	0.315	0	0	0.308	0	0	0	0.308	0	0.34	0.324	0	0.314	0.335	0.384	0.322	0.317	0.333	0.338	0.31	0.406	0	0	0.009	0	0	0.002	0	0	0	0.002	0	0.034	0.019	0	0.008	0.029	0.078	0.016	0.012	0.027	0.032	0.004	0.1
CPI-SC0082A7233	COL4A4_a11b1 complex	simple:P53420	complex:a11b1 complex	COL4A4		TRUE	FALSE	FALSE	curated	TRUE	0	0	0	0	0	0	0	0	0	0	0	0	0	0	0	0	0	0	0	0	0	0	0	0	0	0.01	0	0	0.003	0	0	0	0.003	0	0.035	0.019	0	0.008	0.03	0.078	0.016	0.012	0.027	0.032	0.004	0.1	0	0	0	0	0	0	0	0	0	0	0	0	0	0	0	0	0	0	0	0	0	0	0	0	0	0.01	0	0	0.003	0	0	0	0.003	0	0.035	0.019	0	0.008	0.03	0.079	0.016	0.012	0.027	0.033	0.005	0.1	0	0	0	0	0	0	0	0	0	0	0	0	0	0	0	0	0	0	0	0	0	0	0	0	0	0.009	0	0	0.002	0	0	0	0.002	0	0.034	0.018	0	0.007	0.029	0.077	0.015	0.011	0.026	0.031	0.003	0.099	0	0	0.009	0	0	0.002	0	0	0	0.002	0	0.034	0.018	0	0.007	0.029	0.077	0.015	0.011	0.026	0.031	0.003	0.099	0	0	0.008	0	0	0.001	0	0	0	0.001	0	0.033	0.017	0	0.007	0.028	0.077	0.015	0.01	0.026	0.031	0.003	0.099	0	0	0.008	0	0	0.001	0	0	0	0.001	0	0.033	0.017	0	0.006	0.028	0.077	0.015	0.01	0.026	0.031	0.003	0.099	0	0	0.008	0	0	0.001	0	0	0	0.001	0	0.033	0.017	0	0.006	0.028	0.076	0.014	0.01	0.025	0.03	0.003	0.098	0	0	0	0	0	0	0	0	0	0	0	0	0	0	0	0	0	0	0	0	0	0	0	0	0	0.012	0	0	0.005	0	0	0	0.006	0	0.038	0.022	0	0.011	0.032	0.081	0.019	0.015	0.03	0.035	0.007	0.103	0	0	0.009	0	0	0.002	0	0	0	0.002	0	0.034	0.018	0	0.007	0.029	0.078	0.015	0.011	0.026	0.032	0.004	0.099	0	0	0.021	0	0	0.014	0	0	0	0.014	0	0.046	0.03	0	0.019	0.041	0.089	0.027	0.023	0.038	0.043	0.015	0.111	0	0	0	0	0	0	0	0	0	0	0	0	0	0	0	0	0	0	0	0	0	0	0	0	0	0.013	0	0	0.006	0	0	0	0.006	0	0.038	0.022	0	0.011	0.033	0.081	0.019	0.015	0.03	0.035	0.007	0.103	0	0	0	0	0	0	0	0	0	0	0	0	0	0	0	0	0	0	0	0	0	0	0	0	0	0.01	0	0	0.003	0	0	0	0.003	0	0.035	0.019	0	0.008	0.03	0.079	0.017	0.012	0.028	0.033	0.005	0.101	0	0	0.012	0	0	0.005	0	0	0	0.005	0	0.037	0.022	0	0.011	0.032	0.081	0.019	0.015	0.03	0.035	0.007	0.103	0	0	0.014	0	0	0.007	0	0	0	0.007	0	0.039	0.023	0	0.012	0.034	0.082	0.02	0.016	0.031	0.036	0.008	0.104	0	0	0	0	0	0	0	0	0	0	0	0	0	0	0	0	0	0	0	0	0	0	0	0	0	0.013	0	0	0.006	0	0	0	0.006	0	0.038	0.022	0	0.011	0.032	0.081	0.019	0.015	0.03	0.035	0.007	0.103	0	0	0	0	0	0	0	0	0	0	0	0	0	0	0	0	0	0	0	0	0	0	0
CPI-SC0674C647E	COL4A3_a11b1 complex	simple:Q01955	complex:a11b1 complex	COL4A3		TRUE	FALSE	FALSE	curated	TRUE	0	0	0	0	0	0	0	0	0	0	0	0	0	0	0	0	0	0	0	0	0	0	0	0	0	0	0	0	0	0	0	0	0	0	0	0	0	0	0	0	0	0	0	0	0	0	0	0	0	0	0	0	0	0	0	0	0	0	0	0	0	0	0	0	0	0	0	0	0	0	0	0	0	0	0	0	0	0	0	0	0	0	0	0	0	0	0	0	0	0	0	0	0	0	0	0	0	0	0	0	0	0	0	0	0	0	0	0	0	0	0	0	0	0	0	0	0	0	0	0	0	0	0	0	0	0	0	0	0	0	0	0	0	0	0	0	0	0	0	0	0	0	0	0	0	0	0	0	0	0	0	0	0	0	0	0	0	0	0	0	0	0	0	0	0	0	0	0	0	0	0	0	0	0	0	0	0	0	0	0	0	0	0	0	0	0	0.008	0	0	0.001	0	0	0	0.001	0	0.033	0.017	0	0.006	0.028	0.077	0.015	0.01	0.026	0.031	0.003	0.099	0	0	0	0	0	0	0	0	0	0	0	0	0	0	0	0	0	0	0	0	0	0	0	0	0	0	0	0	0	0	0	0	0	0	0	0	0	0	0	0	0	0	0	0	0	0	0	0	0.008	0	0	0.001	0	0	0	0.001	0	0.033	0.017	0	0.006	0.028	0.077	0.015	0.01	0.026	0.031	0.003	0.099	0	0	0	0	0	0	0	0	0	0	0	0	0	0	0	0	0	0	0	0	0	0	0	0	0	0	0	0	0	0	0	0	0	0	0	0	0	0	0	0	0	0	0	0	0	0	0	0	0.012	0	0	0.005	0	0	0	0.005	0	0.037	0.021	0	0.01	0.032	0.081	0.019	0.014	0.03	0.035	0.007	0.103	0	0	0.008	0	0	0.001	0	0	0	0.001	0	0.033	0.017	0	0.006	0.028	0.077	0.015	0.01	0.026	0.031	0.003	0.099	0	0	0	0	0	0	0	0	0	0	0	0	0	0	0	0	0	0	0	0	0	0	0	0	0	0	0	0	0	0	0	0	0	0	0	0	0	0	0	0	0	0	0	0	0	0	0	0	0	0	0	0	0	0	0	0	0	0	0	0	0	0	0	0	0	0	0	0	0	0	0	0	0	0	0	0	0	0	0	0	0	0	0	0	0	0	0	0	0	0	0	0	0	0	0	0	0	0	0	0	0	0	0	0	0	0	0	0	0	0	0	0	0	0	0	0	0	0	0	0	0	0	0	0	0	0	0	0	0	0	0	0	0	0	0	0	0	0	0	0	0	0	0	0	0	0	0	0	0	0	0	0	0	0	0	0	0	0	0	0	0
CPI-SC03D71E025	COL7A1_a11b1 complex	simple:Q02388	complex:a11b1 complex	COL7A1		TRUE	FALSE	FALSE	curated	TRUE	0	0	0	0	0	0	0	0	0	0	0	0	0	0	0	0	0	0	0	0	0	0	0	0	0	0	0	0	0	0	0	0	0	0	0	0	0	0	0	0	0	0	0	0	0	0	0	0	0	0	0	0	0	0	0	0	0	0	0	0	0	0	0	0	0	0	0	0	0	0	0	0	0	0	0	0	0	0	0	0	0	0	0	0	0	0	0	0	0	0	0	0	0	0	0	0	0	0	0	0	0	0	0	0	0	0	0	0	0	0	0	0	0	0	0	0	0	0.01	0	0	0.003	0	0	0	0.003	0	0.035	0.019	0	0.009	0.03	0.079	0.017	0.012	0.028	0.033	0.005	0.101	0	0	0.009	0	0	0.002	0	0	0	0.002	0	0.034	0.018	0	0.007	0.029	0.077	0.015	0.011	0.026	0.031	0.003	0.099	0	0	0.008	0	0	0.001	0	0	0	0.001	0	0.033	0.017	0	0.006	0.028	0.077	0.014	0.01	0.025	0.031	0.003	0.098	0	0	0.009	0	0	0.002	0	0	0	0.002	0	0.034	0.018	0	0.007	0.029	0.078	0.015	0.011	0.026	0.032	0.004	0.099	0	0	0.008	0	0	0.001	0	0	0	0.001	0	0.033	0.017	0	0.006	0.028	0.077	0.015	0.01	0.026	0.031	0.003	0.099	0	0	0	0	0	0	0	0	0	0	0	0	0	0	0	0	0	0	0	0	0	0	0	0	0	0.009	0	0	0.002	0	0	0	0.003	0	0.035	0.019	0	0.008	0.029	0.078	0.016	0.012	0.027	0.032	0.004	0.1	0	0	0.012	0	0	0.005	0	0	0	0.005	0	0.037	0.021	0	0.01	0.032	0.08	0.018	0.014	0.029	0.034	0.006	0.102	0	0	0.023	0	0	0.016	0	0	0	0.016	0	0.048	0.032	0	0.021	0.043	0.091	0.029	0.025	0.04	0.045	0.018	0.113	0	0	0	0	0	0	0	0	0	0	0	0	0	0	0	0	0	0	0	0	0	0	0	0	0	0.009	0	0	0.002	0	0	0	0.002	0	0.034	0.018	0	0.008	0.029	0.078	0.016	0.011	0.027	0.032	0.004	0.1	0	0	0.012	0	0	0.005	0	0	0	0.005	0	0.037	0.021	0	0.01	0.032	0.081	0.019	0.014	0.03	0.035	0.007	0.103	0	0	0	0	0	0	0	0	0	0	0	0	0	0	0	0	0	0	0	0	0	0	0	0	0	0.01	0	0	0.003	0	0	0	0.003	0	0.035	0.019	0	0.008	0.03	0.079	0.016	0.012	0.027	0.033	0.005	0.1	0	0	0.013	0	0	0.007	0	0	0	0.007	0	0.039	0.023	0	0.012	0.033	0.082	0.02	0.016	0.031	0.036	0.008	0.104	0	0	0.016	0	0	0.009	0	0	0	0.009	0	0.041	0.025	0	0.014	0.036	0.084	0.022	0.018	0.033	0.038	0.01	0.106	0	0	0	0	0	0	0	0	0	0	0	0	0	0	0	0	0	0	0	0	0	0	0	0	0	0.009	0	0	0.002	0	0	0	0.003	0	0.035	0.019	0	0.008	0.029	0.078	0.016	0.012	0.027	0.032	0.004	0.1
CPI-SC0DF986F22	COL10A1_a11b1 complex	simple:Q03692	complex:a11b1 complex	COL10A1		TRUE	FALSE	FALSE	curated	TRUE	0	0	0	0	0	0	0	0	0	0	0	0	0	0	0	0	0	0	0	0	0	0	0	0	0	0.01	0	0	0.003	0	0	0	0.003	0	0.035	0.02	0	0.009	0.03	0.079	0.017	0.013	0.028	0.033	0.005	0.101	0	0	0.01	0	0	0.004	0	0	0	0.004	0	0.036	0.02	0	0.009	0.03	0.079	0.017	0.013	0.028	0.033	0.005	0.101	0	0	0.01	0	0	0.003	0	0	0	0.003	0	0.035	0.019	0	0.008	0.03	0.078	0.016	0.012	0.027	0.032	0.004	0.1	0	0	0	0	0	0	0	0	0	0	0	0	0	0	0	0	0	0	0	0	0	0	0	0	0	0.009	0	0	0.002	0	0	0	0.002	0	0.034	0.018	0	0.007	0.029	0.077	0.015	0.011	0.026	0.031	0.003	0.099	0	0	0.01	0	0	0.003	0	0	0	0.003	0	0.035	0.019	0	0.008	0.03	0.079	0.017	0.012	0.028	0.033	0.005	0.101	0	0	0	0	0	0	0	0	0	0	0	0	0	0	0	0	0	0	0	0	0	0	0	0	0	0.013	0	0	0.006	0	0	0	0.006	0	0.038	0.022	0	0.012	0.033	0.082	0.02	0.016	0.031	0.036	0.008	0.104	0	0	0.011	0	0	0.004	0	0	0	0.004	0	0.036	0.02	0	0.01	0.031	0.08	0.018	0.013	0.029	0.034	0.006	0.102	0	0	0.009	0	0	0.002	0	0	0	0.002	0	0.034	0.018	0	0.007	0.029	0.077	0.015	0.011	0.026	0.031	0.003	0.099	0	0	0.011	0	0	0.004	0	0	0	0.004	0	0.036	0.02	0	0.009	0.031	0.08	0.018	0.013	0.029	0.034	0.006	0.102	0	0	0.009	0	0	0.002	0	0	0	0.002	0	0.034	0.018	0	0.008	0.029	0.078	0.016	0.011	0.027	0.032	0.004	0.1	0	0	0	0	0	0	0	0	0	0	0	0	0	0	0	0	0	0	0	0	0	0	0	0	0	0	0	0	0	0	0	0	0	0	0	0	0	0	0	0	0	0	0	0	0	0	0	0	0.01	0	0	0.003	0	0	0	0.004	0	0.036	0.02	0	0.009	0.03	0.079	0.017	0.013	0.028	0.033	0.005	0.101	0	0	0.017	0	0	0.01	0	0	0	0.01	0	0.042	0.026	0	0.016	0.037	0.086	0.024	0.019	0.035	0.04	0.012	0.108	0	0	0	0	0	0	0	0	0	0	0	0	0	0	0	0	0	0	0	0	0	0	0	0	0	0.011	0	0	0.004	0	0	0	0.004	0	0.036	0.02	0	0.009	0.031	0.079	0.017	0.013	0.028	0.034	0.006	0.101	0	0	0.034	0	0	0.027	0	0	0	0.027	0	0.059	0.043	0	0.032	0.054	0.103	0.041	0.036	0.052	0.057	0.029	0.125	0	0	0	0	0	0	0	0	0	0	0	0	0	0	0	0	0	0	0	0	0	0	0	0	0	0	0	0	0	0	0	0	0	0	0	0	0	0	0	0	0	0	0	0	0	0	0	0	0.033	0	0	0.026	0	0	0	0.027	0	0.059	0.043	0	0.032	0.053	0.102	0.04	0.036	0.051	0.056	0.028	0.124
CPI-SC060984F83	COL14A1_a11b1 complex	simple:Q05707	complex:a11b1 complex	COL14A1		TRUE	FALSE	FALSE	curated	TRUE	0	0	0.019	0	0	0.012	0	0	0	0.012	0	0.044	0.028	0	0.017	0.039	0.087	0.025	0.021	0.036	0.041	0.014	0.109	0	0	0.023	0	0	0.016	0	0	0	0.016	0	0.048	0.033	0	0.022	0.043	0.092	0.03	0.026	0.041	0.046	0.018	0.114	0	0	0.043	0	0	0.036	0	0	0	0.036	0	0.068	0.052	0	0.041	0.063	0.111	0.049	0.045	0.06	0.065	0.037	0.133	0	0	0.019	0	0	0.012	0	0	0	0.012	0	0.044	0.028	0	0.017	0.039	0.087	0.025	0.021	0.036	0.041	0.013	0.109	0	0	0.024	0	0	0.017	0	0	0	0.017	0	0.049	0.033	0	0.022	0.044	0.092	0.03	0.026	0.041	0.046	0.018	0.114	0	0	0.049	0	0	0.042	0	0	0	0.042	0	0.074	0.058	0	0.048	0.069	0.118	0.056	0.051	0.067	0.072	0.044	0.14	0	0	0.022	0	0	0.015	0	0	0	0.015	0	0.047	0.031	0	0.02	0.042	0.09	0.028	0.024	0.039	0.045	0.017	0.112	0	0	0.023	0	0	0.016	0	0	0	0.016	0	0.048	0.032	0	0.022	0.043	0.092	0.03	0.025	0.041	0.046	0.018	0.114	0	0	0.018	0	0	0.012	0	0	0	0.012	0	0.044	0.028	0	0.017	0.038	0.087	0.025	0.021	0.036	0.041	0.013	0.109	0	0	0.041	0	0	0.034	0	0	0	0.034	0	0.066	0.051	0	0.04	0.061	0.11	0.048	0.044	0.059	0.064	0.036	0.132	0	0	0.029	0	0	0.022	0	0	0	0.022	0	0.054	0.038	0	0.028	0.049	0.098	0.036	0.031	0.047	0.052	0.024	0.12	0	0	1.151	0	0	1.145	0	0	0	1.145	0	1.177	1.161	0	1.15	1.171	1.22	1.158	1.154	1.169	1.174	1.146	1.242	0	0	0.791	0	0	0.784	0	0	0	0.784	0	0.816	0.801	0	0.79	0.811	0.86	0.798	0.794	0.809	0.814	0.786	0.882	0	0	0.232	0	0	0.225	0	0	0	0.225	0	0.257	0.241	0	0.231	0.252	0.301	0.239	0.234	0.25	0.255	0.227	0.323	0	0	0.686	0	0	0.679	0	0	0	0.679	0	0.711	0.695	0	0.684	0.706	0.754	0.692	0.688	0.703	0.708	0.68	0.776	0	0	1.11	0	0	1.103	0	0	0	1.103	0	1.135	1.119	0	1.108	1.13	1.179	1.117	1.112	1.128	1.133	1.105	1.201	0	0	1.177	0	0	1.17	0	0	0	1.17	0	1.202	1.186	0	1.175	1.197	1.245	1.183	1.179	1.194	1.199	1.172	1.267	0	0	0.204	0	0	0.197	0	0	0	0.197	0	0.229	0.213	0	0.202	0.224	0.273	0.211	0.206	0.222	0.227	0.199	0.295	0	0	0.91	0	0	0.903	0	0	0	0.903	0	0.935	0.919	0	0.909	0.93	0.979	0.917	0.912	0.928	0.933	0.905	1.001	0	0	0.532	0	0	0.525	0	0	0	0.525	0	0.557	0.541	0	0.53	0.552	0.6	0.538	0.534	0.549	0.554	0.526	0.622	0	0	0.823	0	0	0.816	0	0	0	0.816	0	0.848	0.832	0	0.821	0.843	0.892	0.83	0.825	0.841	0.846	0.818	0.914	0	0	0.053	0	0	0.046	0	0	0	0.046	0	0.078	0.062	0	0.052	0.073	0.122	0.06	0.055	0.071	0.076	0.048	0.144	0	0	0.084	0	0	0.077	0	0	0	0.077	0	0.109	0.093	0	0.082	0.104	0.153	0.091	0.086	0.102	0.107	0.079	0.175
CPI-SC0014D5A6E	COL16A1_a11b1 complex	simple:Q07092	complex:a11b1 complex	COL16A1		TRUE	FALSE	FALSE	curated	TRUE	0	0	0.019	0	0	0.012	0	0	0	0.012	0	0.044	0.028	0	0.018	0.039	0.088	0.026	0.021	0.037	0.042	0.014	0.11	0	0	0.021	0	0	0.014	0	0	0	0.014	0	0.046	0.03	0	0.019	0.041	0.09	0.028	0.023	0.039	0.044	0.016	0.112	0	0	0.018	0	0	0.011	0	0	0	0.011	0	0.043	0.027	0	0.016	0.038	0.087	0.024	0.02	0.035	0.041	0.013	0.108	0	0	0.015	0	0	0.008	0	0	0	0.008	0	0.04	0.024	0	0.013	0.035	0.084	0.022	0.017	0.033	0.038	0.01	0.106	0	0	0.02	0	0	0.013	0	0	0	0.013	0	0.045	0.029	0	0.018	0.04	0.089	0.027	0.022	0.038	0.043	0.015	0.111	0	0	0.026	0	0	0.019	0	0	0	0.019	0	0.051	0.035	0	0.024	0.046	0.095	0.033	0.028	0.043	0.049	0.021	0.116	0	0	0.015	0	0	0.008	0	0	0	0.008	0	0.04	0.024	0	0.013	0.035	0.083	0.021	0.017	0.032	0.037	0.009	0.105	0	0	0.016	0	0	0.009	0	0	0	0.01	0	0.042	0.026	0	0.015	0.036	0.085	0.023	0.019	0.034	0.039	0.011	0.107	0	0	0.017	0	0	0.01	0	0	0	0.01	0	0.042	0.026	0	0.015	0.037	0.086	0.024	0.019	0.035	0.04	0.012	0.108	0	0	0.02	0	0	0.013	0	0	0	0.013	0	0.045	0.029	0	0.018	0.039	0.088	0.026	0.022	0.037	0.042	0.014	0.11	0	0	0.014	0	0	0.007	0	0	0	0.007	0	0.039	0.023	0	0.012	0.034	0.083	0.021	0.016	0.032	0.037	0.009	0.105	0	0	0.553	0	0	0.546	0	0	0	0.546	0	0.578	0.563	0	0.552	0.573	0.622	0.56	0.556	0.571	0.576	0.548	0.644	0	0	0.328	0	0	0.321	0	0	0	0.321	0	0.353	0.337	0	0.326	0.348	0.397	0.335	0.33	0.346	0.351	0.323	0.419	0	0	0.337	0	0	0.33	0	0	0	0.331	0	0.363	0.347	0	0.336	0.357	0.406	0.344	0.34	0.355	0.36	0.332	0.428	0	0	0.857	0	0	0.85	0	0	0	0.851	0	0.883	0.867	0	0.856	0.877	0.926	0.864	0.86	0.875	0.88	0.852	0.948	0	0	0.339	0	0	0.332	0	0	0	0.332	0	0.364	0.348	0	0.337	0.359	0.407	0.345	0.341	0.356	0.361	0.334	0.429	0	0	0.782	0	0	0.775	0	0	0	0.776	0	0.808	0.792	0	0.781	0.802	0.851	0.789	0.785	0.8	0.805	0.777	0.873	0	0	0.193	0	0	0.186	0	0	0	0.186	0	0.218	0.202	0	0.191	0.213	0.261	0.199	0.195	0.21	0.215	0.187	0.283	0	0	0.425	0	0	0.418	0	0	0	0.418	0	0.45	0.434	0	0.423	0.445	0.493	0.431	0.427	0.442	0.447	0.419	0.515	0	0	0.813	0	0	0.806	0	0	0	0.806	0	0.838	0.822	0	0.811	0.833	0.881	0.819	0.815	0.83	0.835	0.807	0.903	0	0	0.404	0	0	0.397	0	0	0	0.397	0	0.429	0.413	0	0.402	0.424	0.472	0.41	0.406	0.421	0.426	0.398	0.494	0	0	0.051	0	0	0.044	0	0	0	0.044	0	0.076	0.06	0	0.049	0.071	0.119	0.057	0.053	0.068	0.073	0.045	0.141	0	0	0.214	0	0	0.207	0	0	0	0.207	0	0.239	0.223	0	0.213	0.234	0.283	0.221	0.216	0.232	0.237	0.209	0.305
CPI-SC0B066E03C	COL4A6_a11b1 complex	simple:Q14031	complex:a11b1 complex	COL4A6		TRUE	FALSE	FALSE	curated	TRUE	0	0	0	0	0	0	0	0	0	0	0	0	0	0	0	0	0	0	0	0	0	0	0	0	0	0	0	0	0	0	0	0	0	0	0	0	0	0	0	0	0	0	0	0	0	0	0	0	0	0	0	0	0	0	0	0	0	0	0	0	0	0	0	0	0	0	0	0	0	0	0	0	0	0	0	0	0	0	0	0	0	0	0	0	0	0	0	0	0	0	0	0	0	0	0	0	0	0	0	0	0	0	0	0	0	0	0	0	0	0	0	0	0	0	0	0	0	0	0	0	0	0	0	0	0	0	0	0	0	0	0	0	0	0	0	0	0	0	0	0	0	0	0	0	0	0	0	0	0	0	0	0	0	0	0	0	0	0	0	0	0	0	0	0	0	0	0	0	0	0	0	0	0	0	0	0	0	0	0	0	0	0	0	0	0	0	0	0	0	0	0	0	0	0	0	0	0	0	0	0	0	0	0	0	0	0	0	0	0	0	0	0	0	0	0	0	0	0	0	0	0	0	0	0	0	0	0	0	0	0	0	0	0	0	0	0	0	0	0	0	0	0	0	0	0	0	0	0	0	0	0	0	0	0	0	0.009	0	0	0.002	0	0	0	0.002	0	0.034	0.018	0	0.007	0.029	0.078	0.016	0.011	0.026	0.032	0.004	0.099	0	0	0.008	0	0	0.001	0	0	0	0.002	0	0.034	0.018	0	0.007	0.028	0.077	0.015	0.011	0.026	0.031	0.003	0.099	0	0	0	0	0	0	0	0	0	0	0	0	0	0	0	0	0	0	0	0	0	0	0	0	0	0.02	0	0	0.013	0	0	0	0.013	0	0.045	0.029	0	0.018	0.04	0.089	0.027	0.022	0.038	0.043	0.015	0.111	0	0	0	0	0	0	0	0	0	0	0	0	0	0	0	0	0	0	0	0	0	0	0	0	0	0	0	0	0	0	0	0	0	0	0	0	0	0	0	0	0	0	0	0	0	0	0	0	0.008	0	0	0.001	0	0	0	0.002	0	0.034	0.018	0	0.007	0.028	0.077	0.015	0.011	0.026	0.031	0.003	0.099	0	0	0.008	0	0	0.001	0	0	0	0.001	0	0.033	0.017	0	0.007	0.028	0.077	0.015	0.01	0.026	0.031	0.003	0.099	0	0	0.016	0	0	0.009	0	0	0	0.009	0	0.041	0.025	0	0.014	0.036	0.085	0.023	0.018	0.034	0.039	0.011	0.107	0	0	0	0	0	0	0	0	0	0	0	0	0	0	0	0	0	0	0	0	0	0	0	0	0	0	0	0	0	0	0	0	0	0	0	0	0	0	0	0	0	0	0	0	0	0	0	0	0	0	0	0	0	0	0	0	0	0	0	0	0	0	0	0	0	0	0	0	0
CPI-SC0B4BD965C	COL9A3_a11b1 complex	simple:Q14050	complex:a11b1 complex	COL9A3		TRUE	FALSE	FALSE	curated	TRUE	0	0	0.012	0	0	0.005	0	0	0	0.005	0	0.037	0.021	0	0.01	0.032	0.08	0.018	0.014	0.029	0.034	0.006	0.102	0	0	0.051	0	0	0.044	0	0	0	0.044	0	0.076	0.06	0	0.049	0.071	0.119	0.057	0.053	0.068	0.073	0.045	0.141	0	0	0.014	0	0	0.007	0	0	0	0.007	0	0.039	0.023	0	0.012	0.034	0.082	0.02	0.016	0.031	0.036	0.008	0.104	0	0	0.019	0	0	0.012	0	0	0	0.012	0	0.044	0.028	0	0.017	0.039	0.088	0.026	0.021	0.037	0.042	0.014	0.11	0	0	0.014	0	0	0.007	0	0	0	0.007	0	0.039	0.024	0	0.013	0.034	0.083	0.021	0.017	0.032	0.037	0.009	0.105	0	0	0.015	0	0	0.008	0	0	0	0.009	0	0.041	0.025	0	0.014	0.035	0.084	0.022	0.018	0.033	0.038	0.01	0.106	0	0	0.02	0	0	0.013	0	0	0	0.013	0	0.045	0.029	0	0.018	0.04	0.089	0.027	0.022	0.038	0.043	0.015	0.111	0	0	0.018	0	0	0.011	0	0	0	0.011	0	0.043	0.027	0	0.016	0.038	0.086	0.024	0.02	0.035	0.04	0.012	0.108	0	0	0.021	0	0	0.015	0	0	0	0.015	0	0.047	0.031	0	0.02	0.041	0.09	0.028	0.024	0.039	0.044	0.016	0.112	0	0	0.022	0	0	0.015	0	0	0	0.015	0	0.047	0.031	0	0.02	0.042	0.091	0.029	0.024	0.039	0.045	0.017	0.112	0	0	0.02	0	0	0.013	0	0	0	0.013	0	0.045	0.029	0	0.018	0.04	0.089	0.027	0.022	0.038	0.043	0.015	0.111	0	0	0.05	0	0	0.043	0	0	0	0.043	0	0.075	0.059	0	0.048	0.07	0.119	0.057	0.052	0.068	0.073	0.045	0.141	0	0	0.017	0	0	0.011	0	0	0	0.011	0	0.043	0.027	0	0.016	0.037	0.086	0.024	0.02	0.035	0.04	0.012	0.108	0	0	0.313	0	0	0.306	0	0	0	0.306	0	0.338	0.322	0	0.312	0.333	0.382	0.32	0.315	0.331	0.336	0.308	0.404	0	0	1.573	0	0	1.566	0	0	0	1.566	0	1.598	1.582	0	1.571	1.593	1.641	1.579	1.575	1.59	1.595	1.567	1.663	0	0	0.019	0	0	0.012	0	0	0	0.012	0	0.044	0.028	0	0.017	0.039	0.088	0.026	0.021	0.037	0.042	0.014	0.11	0	0	0.234	0	0	0.227	0	0	0	0.227	0	0.259	0.243	0	0.232	0.254	0.302	0.24	0.236	0.251	0.256	0.229	0.324	0	0	0.018	0	0	0.011	0	0	0	0.011	0	0.043	0.027	0	0.016	0.038	0.087	0.025	0.02	0.036	0.041	0.013	0.109	0	0	0.051	0	0	0.044	0	0	0	0.044	0	0.076	0.06	0	0.049	0.071	0.119	0.057	0.053	0.068	0.073	0.045	0.141	0	0	1.558	0	0	1.551	0	0	0	1.552	0	1.584	1.568	0	1.557	1.578	1.627	1.565	1.561	1.576	1.581	1.553	1.649	0	0	0.032	0	0	0.025	0	0	0	0.025	0	0.057	0.041	0	0.03	0.052	0.101	0.039	0.034	0.05	0.055	0.027	0.123	0	0	0.016	0	0	0.009	0	0	0	0.009	0	0.041	0.025	0	0.014	0.036	0.085	0.023	0.018	0.034	0.039	0.011	0.107	0	0	0.018	0	0	0.011	0	0	0	0.011	0	0.043	0.027	0	0.016	0.038	0.087	0.025	0.02	0.036	0.041	0.013	0.109
CPI-SC0247E9ADB	COL9A2_a11b1 complex	simple:Q14055	complex:a11b1 complex	COL9A2		TRUE	FALSE	FALSE	curated	TRUE	0	0	0.015	0	0	0.008	0	0	0	0.008	0	0.04	0.024	0	0.013	0.035	0.084	0.022	0.017	0.032	0.038	0.01	0.105	0	0	0.024	0	0	0.017	0	0	0	0.017	0	0.049	0.033	0	0.023	0.044	0.093	0.031	0.026	0.042	0.047	0.019	0.115	0	0	0.012	0	0	0.005	0	0	0	0.006	0	0.038	0.022	0	0.011	0.032	0.081	0.019	0.015	0.03	0.035	0.007	0.103	0	0	0.017	0	0	0.01	0	0	0	0.01	0	0.042	0.026	0	0.015	0.037	0.085	0.023	0.019	0.034	0.039	0.011	0.107	0	0	0	0	0	0	0	0	0	0	0	0	0	0	0	0	0	0	0	0	0	0	0	0	0	0.012	0	0	0.005	0	0	0	0.005	0	0.037	0.021	0	0.011	0.032	0.081	0.019	0.014	0.03	0.035	0.007	0.103	0	0	0.014	0	0	0.007	0	0	0	0.007	0	0.039	0.023	0	0.012	0.034	0.083	0.021	0.016	0.032	0.037	0.009	0.105	0	0	0.014	0	0	0.007	0	0	0	0.007	0	0.039	0.023	0	0.012	0.034	0.082	0.02	0.016	0.031	0.037	0.009	0.104	0	0	0.013	0	0	0.006	0	0	0	0.006	0	0.038	0.022	0	0.011	0.033	0.082	0.02	0.015	0.031	0.036	0.008	0.104	0	0	0.02	0	0	0.013	0	0	0	0.014	0	0.046	0.03	0	0.019	0.04	0.089	0.027	0.023	0.038	0.043	0.015	0.111	0	0	0.015	0	0	0.008	0	0	0	0.008	0	0.04	0.024	0	0.013	0.035	0.083	0.021	0.017	0.032	0.037	0.01	0.105	0	0	0.051	0	0	0.044	0	0	0	0.044	0	0.076	0.06	0	0.049	0.071	0.12	0.058	0.053	0.069	0.074	0.046	0.142	0	0	0.023	0	0	0.016	0	0	0	0.016	0	0.048	0.032	0	0.021	0.043	0.092	0.03	0.025	0.041	0.046	0.018	0.114	0	0	0.193	0	0	0.186	0	0	0	0.186	0	0.218	0.202	0	0.191	0.213	0.262	0.2	0.195	0.211	0.216	0.188	0.284	0	0	1.223	0	0	1.216	0	0	0	1.216	0	1.248	1.232	0	1.221	1.242	1.291	1.229	1.225	1.24	1.245	1.217	1.313	0	0	0.052	0	0	0.046	0	0	0	0.046	0	0.078	0.062	0	0.051	0.072	0.121	0.059	0.055	0.07	0.075	0.047	0.143	0	0	0.173	0	0	0.166	0	0	0	0.166	0	0.198	0.182	0	0.171	0.193	0.242	0.18	0.175	0.191	0.196	0.168	0.264	0	0	0.017	0	0	0.01	0	0	0	0.01	0	0.042	0.026	0	0.015	0.037	0.085	0.023	0.019	0.034	0.039	0.012	0.107	0	0	0.063	0	0	0.056	0	0	0	0.056	0	0.088	0.072	0	0.061	0.083	0.131	0.069	0.065	0.08	0.085	0.057	0.153	0	0	1.259	0	0	1.252	0	0	0	1.252	0	1.284	1.268	0	1.257	1.279	1.328	1.265	1.261	1.276	1.282	1.254	1.349	0	0	0.033	0	0	0.026	0	0	0	0.026	0	0.058	0.042	0	0.031	0.053	0.101	0.039	0.035	0.05	0.055	0.027	0.123	0	0	0	0	0	0	0	0	0	0	0	0	0	0	0	0	0	0	0	0	0	0	0	0	0	0.054	0	0	0.047	0	0	0	0.047	0	0.079	0.063	0	0.053	0.074	0.123	0.061	0.056	0.072	0.077	0.049	0.145
CPI-SC0035F0B0F	COL19A1_a11b1 complex	simple:Q14993	complex:a11b1 complex	COL19A1		TRUE	FALSE	FALSE	curated	TRUE	0	0	0	0	0	0	0	0	0	0	0	0	0	0	0	0	0	0	0	0	0	0	0	0	0	0	0	0	0	0	0	0	0	0	0	0	0	0	0	0	0	0	0	0	0	0	0	0	0	0	0	0	0	0	0	0	0	0	0	0	0	0	0	0	0	0	0	0	0	0	0	0	0	0	0	0	0	0	0	0	0	0	0	0	0	0	0	0	0	0	0	0	0	0	0	0	0	0	0	0	0	0	0	0	0	0	0	0	0	0	0	0	0	0	0	0	0	0	0	0	0	0	0	0	0	0	0	0	0	0	0	0	0	0	0	0	0	0	0	0	0	0	0	0	0	0	0	0	0	0	0	0	0	0	0	0	0	0	0	0	0	0	0	0	0	0	0	0	0	0	0	0	0	0	0	0	0	0	0	0	0	0	0	0	0	0	0	0	0	0	0	0	0	0	0	0	0	0	0	0	0	0	0	0	0	0	0	0	0	0.009	0	0	0.002	0	0	0	0.002	0	0.034	0.018	0	0.007	0.029	0.077	0.015	0.011	0.026	0.031	0.003	0.099	0	0	0	0	0	0	0	0	0	0	0	0	0	0	0	0	0	0	0	0	0	0	0	0	0	0	0	0	0	0	0	0	0	0	0	0	0	0	0	0	0	0	0	0	0	0	0	0	0	0	0	0	0	0	0	0	0	0	0	0	0	0	0	0	0	0	0	0	0	0	0	0	0	0	0	0	0	0	0	0	0	0	0	0	0	0	0	0	0	0	0	0	0	0	0.02	0	0	0.013	0	0	0	0.013	0	0.045	0.029	0	0.018	0.04	0.089	0.027	0.022	0.038	0.043	0.015	0.111	0	0	0.008	0	0	0.001	0	0	0	0.001	0	0.033	0.017	0	0.006	0.028	0.077	0.015	0.01	0.026	0.031	0.003	0.099	0	0	0	0	0	0	0	0	0	0	0	0	0	0	0	0	0	0	0	0	0	0	0	0	0	0.008	0	0	0.001	0	0	0	0.001	0	0.033	0.017	0	0.007	0.028	0.077	0.015	0.01	0.026	0.031	0.003	0.099	0	0	0	0	0	0	0	0	0	0	0	0	0	0	0	0	0	0	0	0	0	0	0	0	0	0.021	0	0	0.014	0	0	0	0.014	0	0.046	0.03	0	0.019	0.041	0.09	0.028	0.023	0.039	0.044	0.016	0.112	0	0	0	0	0	0	0	0	0	0	0	0	0	0	0	0	0	0	0	0	0	0	0	0	0	0.019	0	0	0.013	0	0	0	0.013	0	0.045	0.029	0	0.018	0.039	0.088	0.026	0.022	0.037	0.042	0.014	0.11	0	0	0	0	0	0	0	0	0	0	0	0	0	0	0	0	0	0	0	0	0	0	0
CPI-SC06ACCFA52	COL24A1_a11b1 complex	simple:Q17RW2	complex:a11b1 complex	COL24A1		TRUE	FALSE	FALSE	curated	TRUE	0	0	0	0	0	0	0	0	0	0	0	0	0	0	0	0	0	0	0	0	0	0	0	0	0	0	0	0	0	0	0	0	0	0	0	0	0	0	0	0	0	0	0	0	0	0	0	0	0	0	0	0	0	0	0	0	0	0	0	0	0	0	0	0	0	0	0	0	0	0	0	0	0	0	0	0	0	0	0	0	0	0	0	0	0	0	0	0	0	0	0	0	0	0	0.011	0	0	0.004	0	0	0	0.004	0	0.036	0.02	0	0.009	0.031	0.079	0.017	0.013	0.028	0.033	0.006	0.101	0	0	0	0	0	0	0	0	0	0	0	0	0	0	0	0	0	0	0	0	0	0	0	0	0	0	0	0	0	0	0	0	0	0	0	0	0	0	0	0	0	0	0	0	0	0	0	0	0	0	0	0	0	0	0	0	0	0	0	0	0	0	0	0	0	0	0	0	0	0	0	0	0	0	0	0	0	0	0	0	0	0	0	0	0	0	0	0	0	0	0	0	0	0	0	0	0	0	0	0	0	0	0	0	0	0	0	0	0	0	0	0	0	0	0	0	0	0	0	0	0	0	0	0	0	0	0	0	0	0	0	0	0	0	0	0	0	0	0	0	0.032	0	0	0.025	0	0	0	0.025	0	0.057	0.041	0	0.03	0.052	0.101	0.039	0.034	0.05	0.055	0.027	0.123	0	0	0.013	0	0	0.006	0	0	0	0.007	0	0.039	0.023	0	0.012	0.033	0.082	0.02	0.016	0.031	0.036	0.008	0.104	0	0	0	0	0	0	0	0	0	0	0	0	0	0	0	0	0	0	0	0	0	0	0	0	0	0.068	0	0	0.061	0	0	0	0.061	0	0.093	0.077	0	0.066	0.088	0.137	0.075	0.07	0.086	0.091	0.063	0.159	0	0	0.019	0	0	0.012	0	0	0	0.012	0	0.044	0.028	0	0.017	0.039	0.087	0.025	0.021	0.036	0.041	0.013	0.109	0	0	0.093	0	0	0.086	0	0	0	0.086	0	0.118	0.102	0	0.091	0.113	0.162	0.1	0.095	0.111	0.116	0.088	0.184	0	0	0	0	0	0	0	0	0	0	0	0	0	0	0	0	0	0	0	0	0	0	0	0	0	0.022	0	0	0.015	0	0	0	0.015	0	0.047	0.031	0	0.02	0.042	0.09	0.028	0.024	0.039	0.044	0.016	0.112	0	0	0.066	0	0	0.059	0	0	0	0.059	0	0.091	0.075	0	0.064	0.086	0.134	0.072	0.068	0.083	0.088	0.06	0.156	0	0	0.023	0	0	0.016	0	0	0	0.016	0	0.048	0.032	0	0.021	0.043	0.092	0.03	0.025	0.041	0.046	0.018	0.114	0	0	0	0	0	0	0	0	0	0	0	0	0	0	0	0	0	0	0	0	0	0	0	0	0	0.108	0	0	0.101	0	0	0	0.101	0	0.133	0.117	0	0.106	0.128	0.176	0.114	0.11	0.125	0.13	0.103	0.198
CPI-SC069F9E62C	COL28A1_a11b1 complex	simple:Q2UY09	complex:a11b1 complex	COL28A1		TRUE	FALSE	FALSE	curated	TRUE	0	0	0	0	0	0	0	0	0	0	0	0	0	0	0	0	0	0	0	0	0	0	0	0	0	0	0	0	0	0	0	0	0	0	0	0	0	0	0	0	0	0	0	0	0	0	0	0	0.011	0	0	0.004	0	0	0	0.004	0	0.036	0.02	0	0.009	0.031	0.08	0.018	0.013	0.029	0.034	0.006	0.102	0	0	0	0	0	0	0	0	0	0	0	0	0	0	0	0	0	0	0	0	0	0	0	0	0	0	0	0	0	0	0	0	0	0	0	0	0	0	0	0	0	0	0	0	0	0	0	0	0.009	0	0	0.002	0	0	0	0.002	0	0.034	0.018	0	0.008	0.029	0.078	0.016	0.011	0.027	0.032	0.004	0.1	0	0	0	0	0	0	0	0	0	0	0	0	0	0	0	0	0	0	0	0	0	0	0	0	0	0	0	0	0	0	0	0	0	0	0	0	0	0	0	0	0	0	0	0	0	0	0	0	0	0	0	0	0	0	0	0	0	0	0	0	0	0	0	0	0	0	0	0	0	0	0	0	0	0	0	0	0	0	0	0	0	0	0	0	0	0	0	0	0	0	0	0	0	0	0	0	0	0	0	0	0	0	0	0	0	0	0	0	0	0	0	0	0	0	0	0	0	0.008	0	0	0.001	0	0	0	0.001	0	0.033	0.017	0	0.006	0.028	0.076	0.014	0.01	0.025	0.03	0.002	0.098	0	0	0	0	0	0	0	0	0	0	0	0	0	0	0	0	0	0	0	0	0	0	0	0	0	0	0	0	0	0	0	0	0	0	0	0	0	0	0	0	0	0	0	0	0	0	0	0	0	0	0	0	0	0	0	0	0	0	0	0	0	0	0	0	0	0	0	0	0	0	0	0.009	0	0	0.003	0	0	0	0.003	0	0.035	0.019	0	0.008	0.029	0.078	0.016	0.012	0.027	0.032	0.004	0.1	0	0	0	0	0	0	0	0	0	0	0	0	0	0	0	0	0	0	0	0	0	0	0	0	0	0	0	0	0	0	0	0	0	0	0	0	0	0	0	0	0	0	0	0	0	0	0	0	0.01	0	0	0.003	0	0	0	0.003	0	0.035	0.019	0	0.009	0.03	0.079	0.017	0.012	0.028	0.033	0.005	0.101	0	0	0	0	0	0	0	0	0	0	0	0	0	0	0	0	0	0	0	0	0	0	0	0	0	0.012	0	0	0.005	0	0	0	0.005	0	0.037	0.021	0	0.01	0.032	0.08	0.018	0.014	0.029	0.034	0.006	0.102	0	0	0	0	0	0	0	0	0	0	0	0	0	0	0	0	0	0	0	0	0	0	0	0	0	0	0	0	0	0	0	0	0	0	0	0	0	0	0	0	0	0	0	0	0	0
CPI-SC0D2BDC009	COL13A1_a11b1 complex	simple:Q5TAT6	complex:a11b1 complex	COL13A1		FALSE	FALSE	FALSE	curated	TRUE	0	0	0	0	0	0	0	0	0	0	0	0	0	0	0	0	0	0	0	0	0	0	0	0	0	0	0	0	0	0	0	0	0	0	0	0	0	0	0	0	0	0	0	0	0	0	0	0	0.083	0	0	0.076	0	0	0	0.076	0	0.108	0.092	0	0.082	0.103	0.152	0.09	0.086	0.101	0.106	0.078	0.174	0	0	0.009	0	0	0.002	0	0	0	0.003	0	0.035	0.019	0	0.008	0.029	0.078	0.016	0.012	0.027	0.032	0.004	0.1	0	0	0	0	0	0	0	0	0	0	0	0	0	0	0	0	0	0	0	0	0	0	0	0	0	0	0	0	0	0	0	0	0	0	0	0	0	0	0	0	0	0	0	0	0	0	0	0	0	0	0	0	0	0	0	0	0	0	0	0	0	0	0	0	0	0	0	0	0	0	0	0	0	0	0	0	0	0	0	0	0	0	0	0	0	0	0	0	0	0	0	0	0	0	0	0	0	0	0	0	0	0	0	0	0	0	0	0	0	0	0	0	0	0	0	0	0	0.008	0	0	0.001	0	0	0	0.001	0	0.033	0.017	0	0.006	0.028	0.077	0.015	0.01	0.026	0.031	0.003	0.099	0	0	0	0	0	0	0	0	0	0	0	0	0	0	0	0	0	0	0	0	0	0	0	0	0	0.014	0	0	0.008	0	0	0	0.008	0	0.04	0.024	0	0.013	0.034	0.083	0.021	0.017	0.032	0.037	0.009	0.105	0	0	0.015	0	0	0.008	0	0	0	0.008	0	0.04	0.024	0	0.013	0.035	0.083	0.021	0.017	0.032	0.037	0.01	0.105	0	0	0	0	0	0	0	0	0	0	0	0	0	0	0	0	0	0	0	0	0	0	0	0	0	0	0	0	0	0	0	0	0	0	0	0	0	0	0	0	0	0	0	0	0	0	0	0	0.011	0	0	0.004	0	0	0	0.005	0	0.037	0.021	0	0.01	0.031	0.08	0.018	0.014	0.029	0.034	0.006	0.102	0	0	0.084	0	0	0.077	0	0	0	0.077	0	0.109	0.093	0	0.083	0.104	0.153	0.091	0.086	0.102	0.107	0.079	0.175	0	0	0.009	0	0	0.002	0	0	0	0.002	0	0.034	0.018	0	0.007	0.028	0.077	0.015	0.011	0.026	0.031	0.003	0.099	0	0	0.02	0	0	0.013	0	0	0	0.014	0	0.046	0.03	0	0.019	0.04	0.089	0.027	0.023	0.038	0.043	0.015	0.111	0	0	0.008	0	0	0.001	0	0	0	0.001	0	0.033	0.017	0	0.006	0.028	0.077	0.015	0.01	0.026	0.031	0.003	0.099	0	0	0	0	0	0	0	0	0	0	0	0	0	0	0	0	0	0	0	0	0	0	0	0	0	0.011	0	0	0.004	0	0	0	0.004	0	0.036	0.02	0	0.009	0.031	0.08	0.018	0.013	0.029	0.034	0.006	0.102	0	0	0.376	0	0	0.369	0	0	0	0.369	0	0.401	0.385	0	0.374	0.395	0.444	0.382	0.378	0.393	0.398	0.37	0.466
CPI-SC05F111D21	COL27A1_a11b1 complex	simple:Q8IZC6	complex:a11b1 complex	COL27A1		TRUE	FALSE	FALSE	curated	TRUE	0	0	0.037	0	0	0.031	0	0	0	0.031	0	0.063	0.047	0	0.036	0.057	0.106	0.044	0.04	0.055	0.06	0.032	0.128	0	0	0.022	0	0	0.015	0	0	0	0.015	0	0.047	0.031	0	0.02	0.042	0.09	0.028	0.024	0.039	0.044	0.016	0.112	0	0	0.045	0	0	0.039	0	0	0	0.039	0	0.071	0.055	0	0.044	0.065	0.114	0.052	0.048	0.063	0.068	0.04	0.136	0	0	0	0	0	0	0	0	0	0	0	0	0	0	0	0	0	0	0	0	0	0	0	0	0	0.011	0	0	0.004	0	0	0	0.004	0	0.036	0.02	0	0.009	0.031	0.08	0.018	0.013	0.029	0.034	0.006	0.102	0	0	0.017	0	0	0.01	0	0	0	0.01	0	0.042	0.026	0	0.016	0.037	0.086	0.024	0.019	0.035	0.04	0.012	0.108	0	0	0.01	0	0	0.003	0	0	0	0.003	0	0.035	0.02	0	0.009	0.03	0.079	0.017	0.013	0.028	0.033	0.005	0.101	0	0	0.012	0	0	0.005	0	0	0	0.005	0	0.037	0.021	0	0.01	0.032	0.08	0.018	0.014	0.029	0.034	0.006	0.102	0	0	0.011	0	0	0.004	0	0	0	0.005	0	0.037	0.021	0	0.01	0.031	0.08	0.018	0.014	0.029	0.034	0.006	0.102	0	0	0.051	0	0	0.044	0	0	0	0.044	0	0.076	0.06	0	0.049	0.071	0.12	0.058	0.053	0.069	0.074	0.046	0.142	0	0	0.013	0	0	0.006	0	0	0	0.006	0	0.038	0.022	0	0.011	0.033	0.082	0.02	0.015	0.031	0.036	0.008	0.104	0	0	0.386	0	0	0.379	0	0	0	0.379	0	0.411	0.395	0	0.384	0.406	0.455	0.393	0.388	0.404	0.409	0.381	0.477	0	0	0.214	0	0	0.207	0	0	0	0.207	0	0.239	0.223	0	0.212	0.234	0.282	0.22	0.216	0.231	0.236	0.209	0.304	0	0	0.367	0	0	0.36	0	0	0	0.36	0	0.392	0.376	0	0.365	0.387	0.435	0.373	0.369	0.384	0.389	0.361	0.457	0	0	0.687	0	0	0.68	0	0	0	0.68	0	0.712	0.696	0	0.686	0.707	0.756	0.694	0.689	0.705	0.71	0.682	0.778	0	0	0.339	0	0	0.332	0	0	0	0.332	0	0.364	0.348	0	0.337	0.359	0.407	0.345	0.341	0.356	0.361	0.333	0.429	0	0	0.395	0	0	0.388	0	0	0	0.388	0	0.42	0.404	0	0.394	0.415	0.464	0.402	0.397	0.413	0.418	0.39	0.486	0	0	0.135	0	0	0.128	0	0	0	0.128	0	0.16	0.144	0	0.133	0.155	0.204	0.142	0.137	0.153	0.158	0.13	0.226	0	0	0.267	0	0	0.26	0	0	0	0.26	0	0.292	0.276	0	0.266	0.287	0.336	0.274	0.269	0.285	0.29	0.262	0.358	0	0	0.851	0	0	0.844	0	0	0	0.844	0	0.876	0.86	0	0.849	0.871	0.919	0.857	0.853	0.868	0.873	0.845	0.941	0	0	0.322	0	0	0.315	0	0	0	0.315	0	0.347	0.331	0	0.32	0.342	0.39	0.328	0.324	0.339	0.344	0.316	0.412	0	0	0.099	0	0	0.092	0	0	0	0.092	0	0.124	0.108	0	0.097	0.119	0.168	0.105	0.101	0.116	0.122	0.094	0.189	0	0	0.135	0	0	0.128	0	0	0	0.128	0	0.16	0.144	0	0.134	0.155	0.204	0.142	0.137	0.153	0.158	0.13	0.226
CPI-SC0BCD683D4	COL22A1_a11b1 complex	simple:Q8NFW1	complex:a11b1 complex	COL22A1		TRUE	FALSE	FALSE	curated	TRUE	0	0	0	0	0	0	0	0	0	0	0	0	0	0	0	0	0	0	0	0	0	0	0	0	0	0.009	0	0	0.002	0	0	0	0.002	0	0.034	0.018	0	0.007	0.029	0.078	0.015	0.011	0.026	0.032	0.004	0.099	0	0	0	0	0	0	0	0	0	0	0	0	0	0	0	0	0	0	0	0	0	0	0	0	0	0.014	0	0	0.007	0	0	0	0.007	0	0.039	0.023	0	0.013	0.034	0.083	0.021	0.016	0.032	0.037	0.009	0.105	0	0	0.014	0	0	0.007	0	0	0	0.007	0	0.039	0.023	0	0.012	0.034	0.083	0.021	0.016	0.032	0.037	0.009	0.105	0	0	0.012	0	0	0.005	0	0	0	0.005	0	0.037	0.021	0	0.01	0.032	0.081	0.019	0.014	0.029	0.035	0.007	0.102	0	0	0.009	0	0	0.002	0	0	0	0.002	0	0.034	0.018	0	0.007	0.029	0.077	0.015	0.011	0.026	0.032	0.004	0.099	0	0	0.009	0	0	0.002	0	0	0	0.002	0	0.034	0.018	0	0.008	0.029	0.078	0.016	0.011	0.027	0.032	0.004	0.1	0	0	0.011	0	0	0.004	0	0	0	0.004	0	0.036	0.02	0	0.009	0.031	0.08	0.018	0.013	0.029	0.034	0.006	0.102	0	0	0.017	0	0	0.01	0	0	0	0.01	0	0.042	0.026	0	0.015	0.036	0.085	0.023	0.019	0.034	0.039	0.011	0.107	0	0	0.009	0	0	0.002	0	0	0	0.002	0	0.034	0.018	0	0.008	0.029	0.078	0.016	0.011	0.027	0.032	0.004	0.1	0	0	0.013	0	0	0.006	0	0	0	0.006	0	0.038	0.022	0	0.012	0.033	0.082	0.02	0.015	0.031	0.036	0.008	0.104	0	0	0.02	0	0	0.013	0	0	0	0.013	0	0.045	0.029	0	0.018	0.04	0.089	0.027	0.022	0.038	0.043	0.015	0.111	0	0	0	0	0	0	0	0	0	0	0	0	0	0	0	0	0	0	0	0	0	0	0	0	0	0	0	0	0	0	0	0	0	0	0	0	0	0	0	0	0	0	0	0	0	0	0	0	0.009	0	0	0.002	0	0	0	0.002	0	0.034	0.018	0	0.007	0.029	0.077	0.015	0.011	0.026	0.031	0.004	0.099	0	0	0.038	0	0	0.032	0	0	0	0.032	0	0.064	0.048	0	0.037	0.058	0.107	0.045	0.041	0.056	0.061	0.033	0.129	0	0	0.729	0	0	0.722	0	0	0	0.722	0	0.754	0.738	0	0.727	0.749	0.798	0.736	0.731	0.746	0.752	0.724	0.819	0	0	0.053	0	0	0.046	0	0	0	0.046	0	0.078	0.062	0	0.052	0.073	0.122	0.06	0.055	0.071	0.076	0.048	0.144	0	0	0.015	0	0	0.008	0	0	0	0.008	0	0.04	0.024	0	0.013	0.035	0.084	0.022	0.017	0.033	0.038	0.01	0.106	0	0	0	0	0	0	0	0	0	0	0	0	0	0	0	0	0	0	0	0	0	0	0	0	0	0.02	0	0	0.013	0	0	0	0.013	0	0.045	0.029	0	0.018	0.04	0.089	0.027	0.022	0.038	0.043	0.015	0.111	0	0	0.465	0	0	0.458	0	0	0	0.458	0	0.49	0.474	0	0.463	0.485	0.534	0.472	0.467	0.483	0.488	0.46	0.556
CPI-SC041215790	COL26A1_a11b1 complex	simple:Q96A83	complex:a11b1 complex	COL26A1		TRUE	FALSE	FALSE	curated	TRUE	0	0	0.01	0	0	0.004	0	0	0	0.004	0	0.036	0.02	0	0.009	0.03	0.079	0.017	0.013	0.028	0.033	0.005	0.101	0	0	0	0	0	0	0	0	0	0	0	0	0	0	0	0	0	0	0	0	0	0	0	0	0	0.01	0	0	0.003	0	0	0	0.003	0	0.035	0.019	0	0.009	0.03	0.079	0.017	0.012	0.028	0.033	0.005	0.101	0	0	0	0	0	0	0	0	0	0	0	0	0	0	0	0	0	0	0	0	0	0	0	0	0	0	0	0	0	0	0	0	0	0	0	0	0	0	0	0	0	0	0	0	0	0	0	0	0.009	0	0	0.002	0	0	0	0.002	0	0.034	0.018	0	0.007	0.028	0.077	0.015	0.011	0.026	0.031	0.003	0.099	0	0	0.008	0	0	0.002	0	0	0	0.002	0	0.034	0.018	0	0.007	0.028	0.077	0.015	0.011	0.026	0.031	0.003	0.099	0	0	0.008	0	0	0.001	0	0	0	0.001	0	0.033	0.018	0	0.007	0.028	0.077	0.015	0.011	0.026	0.031	0.003	0.099	0	0	0.009	0	0	0.003	0	0	0	0.003	0	0.035	0.019	0	0.008	0.029	0.078	0.016	0.012	0.027	0.032	0.004	0.1	0	0	0.01	0	0	0.003	0	0	0	0.003	0	0.035	0.019	0	0.008	0.03	0.078	0.016	0.012	0.027	0.032	0.005	0.1	0	0	0	0	0	0	0	0	0	0	0	0	0	0	0	0	0	0	0	0	0	0	0	0	0	0.101	0	0	0.094	0	0	0	0.094	0	0.126	0.11	0	0.099	0.121	0.169	0.107	0.103	0.118	0.123	0.096	0.191	0	0	0.098	0	0	0.091	0	0	0	0.091	0	0.123	0.107	0	0.096	0.118	0.166	0.104	0.1	0.115	0.12	0.092	0.188	0	0	0.033	0	0	0.026	0	0	0	0.026	0	0.058	0.042	0	0.031	0.053	0.101	0.039	0.035	0.05	0.055	0.028	0.123	0	0	0.027	0	0	0.021	0	0	0	0.021	0	0.053	0.037	0	0.026	0.047	0.096	0.034	0.03	0.045	0.05	0.022	0.118	0	0	0.084	0	0	0.077	0	0	0	0.077	0	0.109	0.093	0	0.082	0.104	0.153	0.091	0.086	0.102	0.107	0.079	0.175	0	0	0.026	0	0	0.019	0	0	0	0.019	0	0.051	0.035	0	0.024	0.046	0.095	0.033	0.028	0.044	0.049	0.021	0.117	0	0	0.258	0	0	0.251	0	0	0	0.251	0	0.283	0.267	0	0.256	0.278	0.327	0.265	0.26	0.275	0.281	0.253	0.348	0	0	0.131	0	0	0.124	0	0	0	0.124	0	0.156	0.14	0	0.13	0.151	0.2	0.138	0.133	0.149	0.154	0.126	0.222	0	0	0.025	0	0	0.018	0	0	0	0.018	0	0.05	0.034	0	0.023	0.045	0.094	0.032	0.027	0.043	0.048	0.02	0.116	0	0	0.031	0	0	0.024	0	0	0	0.024	0	0.056	0.04	0	0.029	0.05	0.099	0.037	0.033	0.048	0.053	0.025	0.121	0	0	0.325	0	0	0.318	0	0	0	0.319	0	0.351	0.335	0	0.324	0.345	0.394	0.332	0.328	0.343	0.348	0.32	0.416	0	0	0.028	0	0	0.022	0	0	0	0.022	0	0.054	0.038	0	0.027	0.048	0.097	0.035	0.031	0.046	0.051	0.023	0.119
CPI-SC05B2AA866	COL12A1_a11b1 complex	simple:Q99715	complex:a11b1 complex	COL12A1		TRUE	FALSE	FALSE	curated	TRUE	0	0	0.031	0	0	0.024	0	0	0	0.024	0	0.056	0.04	0	0.029	0.05	0.099	0.037	0.033	0.048	0.053	0.025	0.121	0	0	0.036	0	0	0.029	0	0	0	0.029	0	0.061	0.045	0	0.034	0.056	0.105	0.042	0.038	0.053	0.059	0.031	0.126	0	0	0.052	0	0	0.045	0	0	0	0.045	0	0.077	0.061	0	0.05	0.072	0.121	0.058	0.054	0.069	0.075	0.047	0.142	0	0	0.028	0	0	0.022	0	0	0	0.022	0	0.054	0.038	0	0.027	0.048	0.097	0.035	0.031	0.046	0.051	0.023	0.119	0	0	0.018	0	0	0.011	0	0	0	0.011	0	0.043	0.027	0	0.017	0.038	0.087	0.025	0.02	0.036	0.041	0.013	0.109	0	0	0.042	0	0	0.035	0	0	0	0.035	0	0.067	0.052	0	0.041	0.062	0.111	0.049	0.045	0.06	0.065	0.037	0.133	0	0	0.02	0	0	0.013	0	0	0	0.013	0	0.045	0.029	0	0.018	0.04	0.088	0.026	0.022	0.037	0.042	0.014	0.11	0	0	0.026	0	0	0.019	0	0	0	0.019	0	0.051	0.035	0	0.024	0.046	0.094	0.032	0.028	0.043	0.048	0.021	0.116	0	0	0.021	0	0	0.014	0	0	0	0.014	0	0.046	0.03	0	0.019	0.041	0.089	0.027	0.023	0.038	0.043	0.015	0.111	0	0	0.029	0	0	0.022	0	0	0	0.022	0	0.054	0.038	0	0.027	0.049	0.098	0.036	0.031	0.047	0.052	0.024	0.12	0	0	0.052	0	0	0.045	0	0	0	0.045	0	0.077	0.061	0	0.05	0.072	0.121	0.059	0.054	0.07	0.075	0.047	0.143	0	0	1.014	0	0	1.007	0	0	0	1.007	0	1.039	1.023	0	1.012	1.034	1.082	1.02	1.016	1.031	1.036	1.008	1.104	0	0	0.792	0	0	0.785	0	0	0	0.786	0	0.818	0.802	0	0.791	0.812	0.861	0.799	0.795	0.81	0.815	0.787	0.883	0	0	0.262	0	0	0.255	0	0	0	0.255	0	0.287	0.271	0	0.261	0.282	0.331	0.269	0.264	0.28	0.285	0.257	0.353	0	0	1.007	0	0	1	0	0	0	1	0	1.032	1.016	0	1.005	1.026	1.075	1.013	1.009	1.024	1.029	1.001	1.097	0	0	0.979	0	0	0.972	0	0	0	0.972	0	1.004	0.988	0	0.978	0.999	1.048	0.986	0.981	0.997	1.002	0.974	1.07	0	0	1.314	0	0	1.307	0	0	0	1.307	0	1.339	1.323	0	1.312	1.334	1.382	1.32	1.316	1.331	1.336	1.309	1.404	0	0	0.35	0	0	0.343	0	0	0	0.343	0	0.376	0.36	0	0.349	0.37	0.419	0.357	0.353	0.368	0.373	0.345	0.441	0	0	0.902	0	0	0.895	0	0	0	0.895	0	0.927	0.911	0	0.9	0.922	0.97	0.908	0.904	0.919	0.924	0.896	0.992	0	0	1.099	0	0	1.092	0	0	0	1.092	0	1.124	1.109	0	1.098	1.119	1.168	1.106	1.102	1.117	1.122	1.094	1.19	0	0	0.828	0	0	0.821	0	0	0	0.821	0	0.853	0.837	0	0.826	0.848	0.897	0.835	0.83	0.846	0.851	0.823	0.919	0	0	0.123	0	0	0.116	0	0	0	0.116	0	0.148	0.133	0	0.122	0.143	0.192	0.13	0.126	0.141	0.146	0.118	0.214	0	0	0.507	0	0	0.5	0	0	0	0.5	0	0.532	0.516	0	0.505	0.527	0.576	0.513	0.509	0.524	0.53	0.502	0.597
CPI-SC051B1E9C4	COL20A1_a11b1 complex	simple:Q9P218	complex:a11b1 complex	COL20A1		TRUE	FALSE	FALSE	curated	TRUE	0	0	0.009	0	0	0.002	0	0	0	0.002	0	0.034	0.018	0	0.007	0.029	0.078	0.015	0.011	0.026	0.032	0.004	0.099	0	0	0	0	0	0	0	0	0	0	0	0	0	0	0	0	0	0	0	0	0	0	0	0	0	0	0	0	0	0	0	0	0	0	0	0	0	0	0	0	0	0	0	0	0	0	0	0	0	0	0	0	0	0	0	0	0	0	0	0	0	0	0	0	0	0	0	0	0	0	0	0	0	0	0	0	0	0	0	0	0	0	0	0	0	0	0	0	0	0	0	0	0	0	0.01	0	0	0.003	0	0	0	0.003	0	0.035	0.019	0	0.008	0.03	0.079	0.017	0.012	0.028	0.033	0.005	0.101	0	0	0.008	0	0	0.001	0	0	0	0.001	0	0.033	0.017	0	0.006	0.028	0.077	0.015	0.01	0.025	0.031	0.003	0.098	0	0	0	0	0	0	0	0	0	0	0	0	0	0	0	0	0	0	0	0	0	0	0	0	0	0.008	0	0	0.001	0	0	0	0.001	0	0.033	0.017	0	0.006	0.028	0.077	0.015	0.01	0.026	0.031	0.003	0.099	0	0	0.008	0	0	0.001	0	0	0	0.001	0	0.033	0.017	0	0.006	0.028	0.077	0.015	0.01	0.026	0.031	0.003	0.099	0	0	0	0	0	0	0	0	0	0	0	0	0	0	0	0	0	0	0	0	0	0	0	0	0	0.009	0	0	0.002	0	0	0	0.002	0	0.034	0.018	0	0.007	0.029	0.077	0.015	0.011	0.026	0.031	0.004	0.099	0	0	0	0	0	0	0	0	0	0	0	0	0	0	0	0	0	0	0	0	0	0	0	0	0	0.66	0	0	0.653	0	0	0	0.653	0	0.685	0.669	0	0.658	0.68	0.729	0.667	0.662	0.677	0.683	0.655	0.75	0	0	0.015	0	0	0.008	0	0	0	0.009	0	0.041	0.025	0	0.014	0.035	0.084	0.022	0.018	0.033	0.038	0.01	0.106	0	0	0.008	0	0	0.001	0	0	0	0.001	0	0.033	0.017	0	0.006	0.028	0.077	0.015	0.01	0.026	0.031	0.003	0.099	0	0	0	0	0	0	0	0	0	0	0	0	0	0	0	0	0	0	0	0	0	0	0	0	0	0.01	0	0	0.003	0	0	0	0.003	0	0.035	0.019	0	0.008	0.03	0.078	0.016	0.012	0.027	0.032	0.004	0.1	0	0	0	0	0	0	0	0	0	0	0	0	0	0	0	0	0	0	0	0	0	0	0	0	0	0.013	0	0	0.006	0	0	0	0.006	0	0.038	0.022	0	0.011	0.033	0.082	0.02	0.015	0.031	0.036	0.008	0.104	0	0	0	0	0	0	0	0	0	0	0	0	0	0	0	0	0	0	0	0	0	0	0	0	0	0.009	0	0	0.003	0	0	0	0.003	0	0.035	0.019	0	0.008	0.029	0.078	0.016	0.012	0.027	0.032	0.004	0.1	0	0	0	0	0	0	0	0	0	0	0	0	0	0	0	0	0	0	0	0	0	0	0
CPI-SC0247375A7	COL17A1_a11b1 complex	simple:Q9UMD9	complex:a11b1 complex	COL17A1		TRUE	FALSE	FALSE	curated	TRUE	0	0	0.01	0	0	0.003	0	0	0	0.003	0	0.035	0.019	0	0.008	0.03	0.078	0.016	0.012	0.027	0.032	0.004	0.1	0	0	0.009	0	0	0.002	0	0	0	0.002	0	0.034	0.018	0	0.007	0.029	0.078	0.016	0.011	0.027	0.032	0.004	0.1	0	0	0	0	0	0	0	0	0	0	0	0	0	0	0	0	0	0	0	0	0	0	0	0	0	0	0	0	0	0	0	0	0	0	0	0	0	0	0	0	0	0	0	0	0	0	0	0	0	0	0	0	0	0	0	0	0	0	0	0	0	0	0	0	0	0	0	0	0	0	0	0.009	0	0	0.002	0	0	0	0.002	0	0.034	0.018	0	0.007	0.029	0.078	0.016	0.011	0.027	0.032	0.004	0.1	0	0	0.008	0	0	0.001	0	0	0	0.001	0	0.033	0.017	0	0.006	0.028	0.077	0.015	0.01	0.026	0.031	0.003	0.099	0	0	0	0	0	0	0	0	0	0	0	0	0	0	0	0	0	0	0	0	0	0	0	0	0	0	0	0	0	0	0	0	0	0	0	0	0	0	0	0	0	0	0	0	0	0	0	0	0	0	0	0	0	0	0	0	0	0	0	0	0	0	0	0	0	0	0	0	0	0	0	0	0	0	0	0	0	0	0	0	0	0	0	0	0	0	0	0	0	0	0	0	0	0	0.015	0	0	0.008	0	0	0	0.008	0	0.04	0.024	0	0.013	0.035	0.084	0.021	0.017	0.032	0.038	0.01	0.105	0	0	0.014	0	0	0.007	0	0	0	0.008	0	0.04	0.024	0	0.013	0.034	0.083	0.021	0.017	0.032	0.037	0.009	0.105	0	0	0	0	0	0	0	0	0	0	0	0	0	0	0	0	0	0	0	0	0	0	0	0	0	0.016	0	0	0.01	0	0	0	0.01	0	0.042	0.026	0	0.015	0.036	0.085	0.023	0.019	0.034	0.039	0.011	0.107	0	0	0.047	0	0	0.04	0	0	0	0.041	0	0.073	0.057	0	0.046	0.067	0.116	0.054	0.05	0.065	0.07	0.042	0.138	0	0	0.011	0	0	0.004	0	0	0	0.004	0	0.036	0.02	0	0.009	0.031	0.079	0.017	0.013	0.028	0.033	0.006	0.101	0	0	0.011	0	0	0.004	0	0	0	0.004	0	0.036	0.02	0	0.009	0.031	0.079	0.017	0.013	0.028	0.033	0.005	0.101	0	0	0.014	0	0	0.007	0	0	0	0.007	0	0.039	0.023	0	0.012	0.034	0.083	0.021	0.016	0.032	0.037	0.009	0.105	0	0	0.017	0	0	0.01	0	0	0	0.01	0	0.042	0.026	0	0.015	0.037	0.086	0.024	0.019	0.034	0.04	0.012	0.107	0	0	0.01	0	0	0.003	0	0	0	0.003	0	0.035	0.019	0	0.008	0.03	0.079	0.017	0.012	0.028	0.033	0.005	0.101	0	0	0.024	0	0	0.017	0	0	0	0.017	0	0.049	0.033	0	0.022	0.044	0.092	0.03	0.026	0.041	0.046	0.018	0.114	0	0	0	0	0	0	0	0	0	0	0	0	0	0	0	0	0	0	0	0	0	0	0
CPI-SC0B808E56A	COL6A6_a1b1 complex	simple:A6NMZ7	complex:a1b1 complex	COL6A6		TRUE	FALSE	FALSE	curated	TRUE	0.008	0.15	0.261	0.073	0	0.026	0.024	0	0	0.008	0.082	0.043	0.024	0.435	0.147	0.105	0.12	0.047	0.083	0.153	0.251	0.145	0.087	0	0	0	0	0	0	0	0	0	0	0	0	0	0	0	0	0	0	0	0	0	0	0	0.014	0.156	0.266	0.078	0	0.031	0.03	0	0	0.014	0.087	0.049	0.03	0.44	0.152	0.111	0.125	0.052	0.089	0.158	0.257	0.151	0.092	0	0	0	0	0	0	0	0	0	0	0	0	0	0	0	0	0	0	0	0	0	0	0	0.01	0.152	0.263	0.074	0	0.027	0.026	0	0	0.01	0.083	0.045	0.026	0.437	0.148	0.107	0.122	0.048	0.085	0.154	0.253	0.147	0.088	0.014	0.156	0.267	0.079	0	0.032	0.03	0	0	0.014	0.088	0.049	0.03	0.441	0.153	0.111	0.126	0.053	0.089	0.159	0.257	0.151	0.092	0.006	0.148	0.259	0.07	0	0.023	0.022	0	0	0.006	0.079	0.041	0.022	0.432	0.144	0.103	0.117	0.044	0.081	0.15	0.249	0.143	0.084	0.006	0.148	0.259	0.071	0	0.023	0.022	0	0	0.006	0.079	0.041	0.022	0.433	0.144	0.103	0.118	0.045	0.081	0.151	0.249	0.143	0.084	0.01	0.152	0.262	0.074	0	0.027	0.026	0	0	0.01	0.083	0.045	0.025	0.436	0.148	0.106	0.121	0.048	0.085	0.154	0.252	0.147	0.088	0.012	0.153	0.264	0.076	0	0.029	0.028	0	0	0.012	0.085	0.047	0.027	0.438	0.15	0.108	0.123	0.05	0.087	0.156	0.254	0.149	0.09	0	0	0	0	0	0	0	0	0	0	0	0	0	0	0	0	0	0	0	0	0	0	0	0.436	0.578	0.689	0.501	0	0.454	0.452	0	0	0.436	0.509	0.471	0.452	0.863	0.575	0.533	0.548	0.475	0.511	0.581	0.679	0.573	0.514	0.285	0.426	0.537	0.349	0	0.302	0.301	0	0	0.285	0.358	0.32	0.3	0.711	0.423	0.381	0.396	0.323	0.36	0.429	0.527	0.422	0.363	0.029	0.171	0.281	0.093	0	0.046	0.045	0	0	0.029	0.102	0.064	0.044	0.455	0.167	0.125	0.14	0.067	0.104	0.173	0.271	0.166	0.107	0.009	0.151	0.261	0.073	0	0.026	0.025	0	0	0.009	0.082	0.044	0.024	0.435	0.147	0.105	0.12	0.047	0.084	0.153	0.251	0.146	0.087	0.516	0.658	0.769	0.58	0	0.533	0.532	0	0	0.516	0.589	0.551	0.532	0.943	0.654	0.613	0.628	0.554	0.591	0.66	0.759	0.653	0.594	0.038	0.18	0.291	0.103	0	0.056	0.054	0	0	0.038	0.112	0.073	0.054	0.465	0.177	0.135	0.15	0.077	0.113	0.183	0.281	0.175	0.116	0.088	0.23	0.341	0.153	0	0.106	0.104	0	0	0.088	0.161	0.123	0.104	0.515	0.227	0.185	0.2	0.127	0.163	0.233	0.331	0.225	0.166	0.286	0.427	0.538	0.35	0	0.303	0.301	0	0	0.286	0.359	0.32	0.301	0.712	0.424	0.382	0.397	0.324	0.36	0.43	0.528	0.423	0.364	0.023	0.164	0.275	0.087	0	0.04	0.038	0	0	0.023	0.096	0.057	0.038	0.449	0.161	0.119	0.134	0.061	0.097	0.167	0.265	0.16	0.101	0.205	0.347	0.458	0.27	0	0.223	0.221	0	0	0.205	0.278	0.24	0.221	0.632	0.343	0.302	0.317	0.244	0.28	0.35	0.448	0.342	0.283	0.193	0.334	0.445	0.257	0	0.21	0.209	0	0	0.193	0.266	0.228	0.208	0.619	0.331	0.289	0.304	0.231	0.268	0.337	0.435	0.33	0.271	0.022	0.164	0.274	0.086	0	0.039	0.038	0	0	0.022	0.095	0.057	0.037	0.448	0.16	0.118	0.133	0.06	0.097	0.166	0.264	0.159	0.1
CPI-SC089D4762F	COL6A5_a1b1 complex	simple:A8TX70	complex:a1b1 complex	COL6A5		TRUE	FALSE	FALSE	curated	TRUE	0	0	0	0	0	0	0	0	0	0	0	0	0	0	0	0	0	0	0	0	0	0	0	0	0	0	0	0	0	0	0	0	0	0	0	0	0	0	0	0	0	0	0	0	0	0	0	0	0	0	0	0	0	0	0	0	0	0	0	0	0	0	0	0	0	0	0	0	0	0	0	0	0	0	0	0	0	0	0	0	0	0	0	0	0	0	0	0	0	0	0	0	0	0	0	0	0	0	0	0	0	0	0	0	0	0	0	0	0	0	0	0	0	0	0	0.006	0.148	0.259	0.071	0	0.024	0.022	0	0	0.006	0.079	0.041	0.022	0.433	0.144	0.103	0.118	0.045	0.081	0.151	0.249	0.143	0.084	0	0	0	0	0	0	0	0	0	0	0	0	0	0	0	0	0	0	0	0	0	0	0	0	0	0	0	0	0	0	0	0	0	0	0	0	0	0	0	0	0	0	0	0	0	0	0	0	0	0	0	0	0	0	0	0	0	0	0	0	0	0	0	0	0	0	0	0	0	0	0	0	0	0	0	0	0	0	0	0	0	0	0	0	0	0	0	0	0	0	0	0	0	0	0	0	0	0	0	0	0	0	0	0	0	0	0	0	0	0	0	0	0	0	0	0.023	0.164	0.275	0.087	0	0.04	0.038	0	0	0.023	0.096	0.057	0.038	0.449	0.161	0.119	0.134	0.061	0.097	0.167	0.265	0.16	0.101	0.013	0.154	0.265	0.077	0	0.03	0.028	0	0	0.013	0.086	0.047	0.028	0.439	0.151	0.109	0.124	0.051	0.087	0.157	0.255	0.149	0.091	0	0	0	0	0	0	0	0	0	0	0	0	0	0	0	0	0	0	0	0	0	0	0	0	0	0	0	0	0	0	0	0	0	0	0	0	0	0	0	0	0	0	0	0	0	0	0.017	0.159	0.27	0.082	0	0.035	0.033	0	0	0.017	0.09	0.052	0.033	0.444	0.155	0.114	0.129	0.056	0.092	0.162	0.26	0.154	0.095	0	0	0	0	0	0	0	0	0	0	0	0	0	0	0	0	0	0	0	0	0	0	0	0	0	0	0	0	0	0	0	0	0	0	0	0	0	0	0	0	0	0	0	0	0	0	0.01	0.152	0.263	0.074	0	0.027	0.026	0	0	0.01	0.083	0.045	0.026	0.437	0.148	0.107	0.122	0.048	0.085	0.154	0.253	0.147	0.088	0	0	0	0	0	0	0	0	0	0	0	0	0	0	0	0	0	0	0	0	0	0	0	0	0	0	0	0	0	0	0	0	0	0	0	0	0	0	0	0	0	0	0	0	0	0	0	0	0	0	0	0	0	0	0	0	0	0	0	0	0	0	0	0	0	0	0	0	0	0.009	0.151	0.262	0.073	0	0.026	0.025	0	0	0.009	0.082	0.044	0.025	0.435	0.147	0.106	0.12	0.047	0.084	0.153	0.252	0.146	0.087
CPI-SC0F73E9099	COL1A1_a1b1 complex	simple:P02452	complex:a1b1 complex	COL1A1		TRUE	FALSE	FALSE	curated	TRUE	0.238	0.38	0.491	0.302	0	0.255	0.254	0	0	0.238	0.311	0.273	0.254	0.664	0.376	0.335	0.35	0.276	0.313	0.382	0.481	0.375	0.316	0.255	0.397	0.508	0.319	0	0.272	0.271	0	0	0.255	0.328	0.29	0.271	0.681	0.393	0.352	0.366	0.293	0.33	0.399	0.498	0.392	0.333	0.277	0.419	0.53	0.342	0	0.295	0.293	0	0	0.277	0.351	0.312	0.293	0.704	0.416	0.374	0.389	0.316	0.352	0.422	0.52	0.414	0.356	0.188	0.329	0.44	0.252	0	0.205	0.204	0	0	0.188	0.261	0.223	0.203	0.614	0.326	0.284	0.299	0.226	0.263	0.332	0.43	0.325	0.266	0.254	0.396	0.507	0.319	0	0.271	0.27	0	0	0.254	0.327	0.289	0.27	0.681	0.392	0.351	0.366	0.292	0.329	0.398	0.497	0.391	0.332	0.272	0.414	0.525	0.337	0	0.289	0.288	0	0	0.272	0.345	0.307	0.288	0.699	0.41	0.369	0.384	0.31	0.347	0.416	0.515	0.409	0.35	0.205	0.347	0.458	0.27	0	0.223	0.221	0	0	0.205	0.278	0.24	0.221	0.632	0.343	0.302	0.317	0.244	0.28	0.35	0.448	0.342	0.283	0.232	0.374	0.485	0.297	0	0.249	0.248	0	0	0.232	0.305	0.267	0.248	0.659	0.37	0.329	0.344	0.27	0.307	0.376	0.475	0.369	0.31	0.214	0.356	0.466	0.278	0	0.231	0.23	0	0	0.214	0.287	0.249	0.229	0.64	0.352	0.31	0.325	0.252	0.289	0.358	0.456	0.351	0.292	0.292	0.434	0.545	0.356	0	0.309	0.308	0	0	0.292	0.365	0.327	0.308	0.718	0.43	0.389	0.403	0.33	0.367	0.436	0.535	0.429	0.37	0.255	0.396	0.507	0.319	0	0.272	0.271	0	0	0.255	0.328	0.29	0.27	0.681	0.393	0.351	0.366	0.293	0.33	0.399	0.497	0.392	0.333	2.466	2.607	2.718	2.53	0	2.483	2.481	0	0	2.466	2.539	2.5	2.481	2.892	2.604	2.562	2.577	2.504	2.54	2.61	2.708	2.602	2.544	2.193	2.335	2.446	2.258	0	2.21	2.209	0	0	2.193	2.266	2.228	2.209	2.62	2.331	2.29	2.305	2.232	2.268	2.338	2.436	2.33	2.271	0.766	0.908	1.019	0.831	0	0.784	0.782	0	0	0.766	0.84	0.801	0.782	1.193	0.905	0.863	0.878	0.805	0.841	0.911	1.009	0.903	0.845	1.665	1.807	1.918	1.73	0	1.682	1.681	0	0	1.665	1.738	1.7	1.681	2.092	1.803	1.762	1.777	1.704	1.74	1.81	1.908	1.802	1.743	2.216	2.358	2.469	2.28	0	2.233	2.232	0	0	2.216	2.289	2.251	2.232	2.642	2.354	2.313	2.328	2.254	2.291	2.36	2.459	2.353	2.294	2.845	2.987	3.098	2.91	0	2.862	2.861	0	0	2.845	2.918	2.88	2.861	3.272	2.983	2.942	2.957	2.883	2.92	2.989	3.088	2.982	2.923	1.784	1.926	2.037	1.849	0	1.802	1.8	0	0	1.784	1.857	1.819	1.8	2.211	1.922	1.881	1.896	1.823	1.859	1.929	2.027	1.921	1.862	2.201	2.343	2.453	2.265	0	2.218	2.217	0	0	2.201	2.274	2.236	2.216	2.627	2.339	2.297	2.312	2.239	2.276	2.345	2.444	2.338	2.279	1.731	1.873	1.984	1.796	0	1.749	1.747	0	0	1.731	1.804	1.766	1.747	2.158	1.869	1.828	1.843	1.77	1.806	1.876	1.974	1.868	1.809	2.148	2.29	2.4	2.212	0	2.165	2.164	0	0	2.148	2.221	2.183	2.163	2.574	2.286	2.244	2.259	2.186	2.223	2.292	2.39	2.285	2.226	0.349	0.491	0.601	0.413	0	0.366	0.365	0	0	0.349	0.422	0.384	0.365	0.775	0.487	0.445	0.46	0.387	0.424	0.493	0.592	0.486	0.427	2.608	2.75	2.86	2.672	0	2.625	2.624	0	0	2.608	2.681	2.643	2.623	3.034	2.746	2.704	2.719	2.646	2.683	2.752	2.85	2.745	2.686
CPI-SC016235D3A	COL2A1_a1b1 complex	simple:P02458	complex:a1b1 complex	COL2A1		TRUE	FALSE	FALSE	curated	TRUE	0.055	0.197	0.308	0.12	0	0.073	0.071	0	0	0.055	0.129	0.09	0.071	0.482	0.194	0.152	0.167	0.094	0.13	0.2	0.298	0.192	0.133	0.099	0.241	0.351	0.163	0	0.116	0.115	0	0	0.099	0.172	0.134	0.115	0.525	0.237	0.195	0.21	0.137	0.174	0.243	0.342	0.236	0.177	0.076	0.218	0.329	0.141	0	0.093	0.092	0	0	0.076	0.149	0.111	0.092	0.503	0.214	0.173	0.188	0.115	0.151	0.221	0.319	0.213	0.154	0.049	0.191	0.301	0.113	0	0.066	0.065	0	0	0.049	0.122	0.084	0.064	0.475	0.187	0.145	0.16	0.087	0.124	0.193	0.291	0.186	0.127	0.084	0.226	0.337	0.149	0	0.102	0.1	0	0	0.084	0.157	0.119	0.1	0.511	0.223	0.181	0.196	0.123	0.159	0.229	0.327	0.221	0.162	0.048	0.189	0.3	0.112	0	0.065	0.063	0	0	0.048	0.121	0.082	0.063	0.474	0.186	0.144	0.159	0.086	0.122	0.192	0.29	0.185	0.126	0.059	0.201	0.312	0.124	0	0.077	0.075	0	0	0.059	0.132	0.094	0.075	0.486	0.198	0.156	0.171	0.098	0.134	0.204	0.302	0.196	0.137	0.058	0.2	0.31	0.122	0	0.075	0.074	0	0	0.058	0.131	0.093	0.073	0.484	0.196	0.154	0.169	0.096	0.133	0.202	0.3	0.195	0.136	0.056	0.198	0.308	0.12	0	0.073	0.072	0	0	0.056	0.129	0.091	0.072	0.482	0.194	0.152	0.167	0.094	0.131	0.2	0.299	0.193	0.134	0.079	0.221	0.332	0.144	0	0.097	0.095	0	0	0.079	0.153	0.114	0.095	0.506	0.218	0.176	0.191	0.118	0.154	0.224	0.322	0.216	0.158	0.052	0.194	0.305	0.117	0	0.07	0.068	0	0	0.052	0.125	0.087	0.068	0.479	0.19	0.149	0.164	0.091	0.127	0.197	0.295	0.189	0.13	0.095	0.237	0.347	0.159	0	0.112	0.111	0	0	0.095	0.168	0.13	0.111	0.521	0.233	0.192	0.206	0.133	0.17	0.239	0.338	0.232	0.173	0.053	0.195	0.306	0.117	0	0.07	0.069	0	0	0.053	0.126	0.088	0.069	0.479	0.191	0.15	0.164	0.091	0.128	0.197	0.296	0.19	0.131	0.059	0.2	0.311	0.123	0	0.076	0.075	0	0	0.059	0.132	0.094	0.074	0.485	0.197	0.155	0.17	0.097	0.134	0.203	0.301	0.196	0.137	2.56	2.701	2.812	2.624	0	2.577	2.576	0	0	2.56	2.633	2.595	2.575	2.986	2.698	2.656	2.671	2.598	2.635	2.704	2.802	2.697	2.638	0.063	0.204	0.315	0.127	0	0.08	0.079	0	0	0.063	0.136	0.098	0.078	0.489	0.201	0.159	0.174	0.101	0.138	0.207	0.305	0.2	0.141	0.544	0.686	0.797	0.609	0	0.561	0.56	0	0	0.544	0.617	0.579	0.56	0.971	0.682	0.641	0.656	0.583	0.619	0.689	0.787	0.681	0.622	0.075	0.217	0.328	0.139	0	0.092	0.091	0	0	0.075	0.148	0.11	0.091	0.501	0.213	0.172	0.186	0.113	0.15	0.219	0.318	0.212	0.153	0.107	0.249	0.359	0.171	0	0.124	0.123	0	0	0.107	0.18	0.142	0.122	0.533	0.245	0.203	0.218	0.145	0.182	0.251	0.349	0.244	0.185	2.603	2.744	2.855	2.667	0	2.62	2.618	0	0	2.603	2.676	2.637	2.618	3.029	2.741	2.699	2.714	2.641	2.677	2.747	2.845	2.739	2.681	0.075	0.216	0.327	0.139	0	0.092	0.091	0	0	0.075	0.148	0.11	0.09	0.501	0.213	0.171	0.186	0.113	0.15	0.219	0.317	0.212	0.153	0.055	0.197	0.307	0.119	0	0.072	0.071	0	0	0.055	0.128	0.09	0.07	0.481	0.193	0.151	0.166	0.093	0.13	0.199	0.297	0.192	0.133	0.476	0.617	0.728	0.54	0	0.493	0.492	0	0	0.476	0.549	0.511	0.491	0.902	0.614	0.572	0.587	0.514	0.551	0.62	0.718	0.613	0.554
CPI-SC0BC63F8C0	COL3A1_a1b1 complex	simple:P02461	complex:a1b1 complex	COL3A1		TRUE	FALSE	FALSE	curated	TRUE	0.15	0.291	0.402	0.214	0	0.167	0.166	0	0	0.15	0.223	0.185	0.165	0.576	0.288	0.246	0.261	0.188	0.225	0.294	0.392	0.287	0.228	0.131	0.272	0.383	0.195	0	0.148	0.146	0	0	0.131	0.204	0.165	0.146	0.557	0.269	0.227	0.242	0.169	0.205	0.275	0.373	0.267	0.209	0.172	0.314	0.424	0.236	0	0.189	0.188	0	0	0.172	0.245	0.207	0.187	0.598	0.31	0.268	0.283	0.21	0.247	0.316	0.414	0.309	0.25	0.128	0.27	0.381	0.193	0	0.145	0.144	0	0	0.128	0.201	0.163	0.144	0.555	0.266	0.225	0.24	0.166	0.203	0.272	0.371	0.265	0.206	0.165	0.307	0.418	0.23	0	0.183	0.181	0	0	0.165	0.239	0.2	0.181	0.592	0.304	0.262	0.277	0.204	0.24	0.31	0.408	0.302	0.243	0.19	0.331	0.442	0.254	0	0.207	0.205	0	0	0.19	0.263	0.224	0.205	0.616	0.328	0.286	0.301	0.228	0.264	0.334	0.432	0.327	0.268	0.136	0.278	0.389	0.201	0	0.154	0.152	0	0	0.136	0.209	0.171	0.152	0.563	0.274	0.233	0.248	0.175	0.211	0.281	0.379	0.273	0.214	0.145	0.287	0.398	0.209	0	0.162	0.161	0	0	0.145	0.218	0.18	0.161	0.571	0.283	0.242	0.256	0.183	0.22	0.289	0.388	0.282	0.223	0.142	0.284	0.395	0.207	0	0.16	0.158	0	0	0.142	0.215	0.177	0.158	0.569	0.28	0.239	0.254	0.181	0.217	0.287	0.385	0.279	0.22	0.174	0.315	0.426	0.238	0	0.191	0.189	0	0	0.174	0.247	0.208	0.189	0.6	0.312	0.27	0.285	0.212	0.248	0.318	0.416	0.31	0.252	0.186	0.328	0.439	0.25	0	0.203	0.202	0	0	0.186	0.259	0.221	0.202	0.612	0.324	0.283	0.297	0.224	0.261	0.33	0.429	0.323	0.264	2.289	2.431	2.541	2.353	0	2.306	2.305	0	0	2.289	2.362	2.324	2.304	2.715	2.427	2.385	2.4	2.327	2.364	2.433	2.532	2.426	2.367	2.257	2.398	2.509	2.321	0	2.274	2.273	0	0	2.257	2.33	2.292	2.272	2.683	2.395	2.353	2.368	2.295	2.332	2.401	2.499	2.394	2.335	1.124	1.266	1.377	1.188	0	1.141	1.14	0	0	1.124	1.197	1.159	1.14	1.551	1.262	1.221	1.236	1.162	1.199	1.268	1.367	1.261	1.202	1.326	1.467	1.578	1.39	0	1.343	1.341	0	0	1.326	1.399	1.361	1.341	1.752	1.464	1.422	1.437	1.364	1.4	1.47	1.568	1.463	1.404	2.217	2.359	2.47	2.282	0	2.235	2.233	0	0	2.217	2.29	2.252	2.233	2.644	2.355	2.314	2.329	2.256	2.292	2.362	2.46	2.354	2.295	2.305	2.447	2.557	2.369	0	2.322	2.321	0	0	2.305	2.378	2.34	2.32	2.731	2.443	2.401	2.416	2.343	2.38	2.449	2.547	2.442	2.383	1.998	2.139	2.25	2.062	0	2.015	2.013	0	0	1.998	2.071	2.032	2.013	2.424	2.136	2.094	2.109	2.036	2.072	2.142	2.24	2.135	2.076	2.168	2.31	2.421	2.232	0	2.185	2.184	0	0	2.168	2.241	2.203	2.184	2.595	2.306	2.265	2.28	2.206	2.243	2.312	2.411	2.305	2.246	1.272	1.414	1.525	1.337	0	1.29	1.288	0	0	1.272	1.346	1.307	1.288	1.699	1.411	1.369	1.384	1.311	1.347	1.417	1.515	1.409	1.351	2.169	2.311	2.422	2.234	0	2.187	2.185	0	0	2.169	2.243	2.204	2.185	2.596	2.308	2.266	2.281	2.208	2.244	2.314	2.412	2.306	2.247	0.807	0.949	1.06	0.872	0	0.825	0.823	0	0	0.807	0.88	0.842	0.823	1.234	0.946	0.904	0.919	0.846	0.882	0.952	1.05	0.944	0.885	0.489	0.63	0.741	0.553	0	0.506	0.504	0	0	0.489	0.562	0.523	0.504	0.915	0.627	0.585	0.6	0.527	0.563	0.633	0.731	0.625	0.567
CPI-SC0672FBD31	COL4A1_a1b1 complex	simple:P02462	complex:a1b1 complex	COL4A1		TRUE	FALSE	FALSE	curated	TRUE	0.022	0.164	0.275	0.086	0	0.039	0.038	0	0	0.022	0.095	0.057	0.038	0.449	0.16	0.119	0.134	0.06	0.097	0.166	0.265	0.159	0.1	0.022	0.164	0.275	0.087	0	0.04	0.038	0	0	0.022	0.095	0.057	0.038	0.449	0.16	0.119	0.134	0.061	0.097	0.167	0.265	0.159	0.1	1.547	1.688	1.799	1.611	0	1.564	1.563	0	0	1.547	1.62	1.582	1.562	1.973	1.685	1.643	1.658	1.585	1.622	1.691	1.789	1.684	1.625	0.017	0.159	0.27	0.082	0	0.035	0.033	0	0	0.017	0.09	0.052	0.033	0.444	0.155	0.114	0.129	0.056	0.092	0.162	0.26	0.154	0.095	0.03	0.171	0.282	0.094	0	0.047	0.045	0	0	0.03	0.103	0.064	0.045	0.456	0.168	0.126	0.141	0.068	0.104	0.174	0.272	0.167	0.108	0.061	0.203	0.314	0.126	0	0.079	0.077	0	0	0.061	0.134	0.096	0.077	0.488	0.199	0.158	0.173	0.1	0.136	0.206	0.304	0.198	0.139	0.018	0.16	0.271	0.083	0	0.036	0.034	0	0	0.018	0.092	0.053	0.034	0.445	0.157	0.115	0.13	0.057	0.093	0.163	0.261	0.155	0.097	0.014	0.156	0.266	0.078	0	0.031	0.03	0	0	0.014	0.087	0.049	0.029	0.44	0.152	0.11	0.125	0.052	0.089	0.158	0.256	0.151	0.092	0.017	0.159	0.269	0.081	0	0.034	0.033	0	0	0.017	0.09	0.052	0.033	0.443	0.155	0.114	0.128	0.055	0.092	0.161	0.26	0.154	0.095	0.044	0.185	0.296	0.108	0	0.061	0.06	0	0	0.044	0.117	0.079	0.059	0.47	0.182	0.14	0.155	0.082	0.119	0.188	0.286	0.181	0.122	0.033	0.174	0.285	0.097	0	0.05	0.049	0	0	0.033	0.106	0.068	0.048	0.459	0.171	0.129	0.144	0.071	0.108	0.177	0.275	0.17	0.111	0.737	0.879	0.989	0.801	0	0.754	0.753	0	0	0.737	0.81	0.772	0.753	1.163	0.875	0.834	0.848	0.775	0.812	0.881	0.98	0.874	0.815	0.728	0.87	0.981	0.792	0	0.745	0.744	0	0	0.728	0.801	0.763	0.744	1.154	0.866	0.825	0.84	0.766	0.803	0.872	0.971	0.865	0.806	0.952	1.093	1.204	1.016	0	0.969	0.967	0	0	0.952	1.025	0.986	0.967	1.378	1.09	1.048	1.063	0.99	1.026	1.096	1.194	1.088	1.03	0.177	0.319	0.43	0.242	0	0.194	0.193	0	0	0.177	0.25	0.212	0.193	0.604	0.315	0.274	0.289	0.216	0.252	0.322	0.42	0.314	0.255	1.169	1.311	1.422	1.234	0	1.187	1.185	0	0	1.169	1.243	1.204	1.185	1.596	1.308	1.266	1.281	1.208	1.244	1.314	1.412	1.306	1.248	0.662	0.804	0.915	0.727	0	0.68	0.678	0	0	0.662	0.735	0.697	0.678	1.089	0.8	0.759	0.774	0.701	0.737	0.807	0.905	0.799	0.74	0.565	0.706	0.817	0.629	0	0.582	0.581	0	0	0.565	0.638	0.6	0.58	0.991	0.703	0.661	0.676	0.603	0.64	0.709	0.807	0.702	0.643	0.898	1.04	1.15	0.962	0	0.915	0.914	0	0	0.898	0.971	0.933	0.914	1.324	1.036	0.995	1.009	0.936	0.973	1.042	1.141	1.035	0.976	0.173	0.314	0.425	0.237	0	0.19	0.188	0	0	0.173	0.246	0.207	0.188	0.599	0.311	0.269	0.284	0.211	0.247	0.317	0.415	0.31	0.251	1.232	1.374	1.484	1.296	0	1.249	1.248	0	0	1.232	1.305	1.267	1.247	1.658	1.37	1.328	1.343	1.27	1.307	1.376	1.474	1.369	1.31	0.906	1.048	1.158	0.97	0	0.923	0.922	0	0	0.906	0.979	0.941	0.922	1.332	1.044	1.003	1.017	0.944	0.981	1.05	1.149	1.043	0.984	0.087	0.228	0.339	0.151	0	0.104	0.103	0	0	0.087	0.16	0.122	0.102	0.513	0.225	0.183	0.198	0.125	0.162	0.231	0.329	0.224	0.165
CPI-SC0545E2502	COL5A2_a1b1 complex	simple:P05997	complex:a1b1 complex	COL5A2		TRUE	FALSE	FALSE	curated	TRUE	0.031	0.173	0.284	0.096	0	0.049	0.047	0	0	0.031	0.104	0.066	0.047	0.458	0.169	0.128	0.143	0.07	0.106	0.176	0.274	0.168	0.109	0.032	0.174	0.284	0.096	0	0.049	0.048	0	0	0.032	0.105	0.067	0.047	0.458	0.17	0.128	0.143	0.07	0.107	0.176	0.274	0.169	0.11	0.191	0.333	0.443	0.255	0	0.208	0.207	0	0	0.191	0.264	0.226	0.206	0.617	0.329	0.287	0.302	0.229	0.266	0.335	0.434	0.328	0.269	0.023	0.165	0.276	0.088	0	0.041	0.039	0	0	0.023	0.097	0.058	0.039	0.45	0.162	0.12	0.135	0.062	0.098	0.168	0.266	0.16	0.102	0.034	0.176	0.287	0.098	0	0.051	0.05	0	0	0.034	0.107	0.069	0.05	0.46	0.172	0.131	0.145	0.072	0.109	0.178	0.277	0.171	0.112	0.063	0.204	0.315	0.127	0	0.08	0.078	0	0	0.063	0.136	0.097	0.078	0.489	0.201	0.159	0.174	0.101	0.137	0.207	0.305	0.199	0.141	0.02	0.162	0.273	0.085	0	0.038	0.036	0	0	0.02	0.094	0.055	0.036	0.447	0.159	0.117	0.132	0.059	0.095	0.165	0.263	0.157	0.098	0.024	0.165	0.276	0.088	0	0.041	0.04	0	0	0.024	0.097	0.059	0.039	0.45	0.162	0.12	0.135	0.062	0.099	0.168	0.266	0.161	0.102	0.025	0.167	0.277	0.089	0	0.042	0.041	0	0	0.025	0.098	0.06	0.041	0.451	0.163	0.121	0.136	0.063	0.1	0.169	0.268	0.162	0.103	0.037	0.179	0.29	0.102	0	0.055	0.053	0	0	0.037	0.111	0.072	0.053	0.464	0.176	0.134	0.149	0.076	0.112	0.182	0.28	0.174	0.115	0.023	0.165	0.276	0.087	0	0.04	0.039	0	0	0.023	0.096	0.058	0.039	0.449	0.161	0.12	0.135	0.061	0.098	0.167	0.266	0.16	0.101	1.292	1.434	1.545	1.357	0	1.309	1.308	0	0	1.292	1.365	1.327	1.308	1.719	1.43	1.389	1.404	1.33	1.367	1.436	1.535	1.429	1.37	1.246	1.388	1.499	1.311	0	1.263	1.262	0	0	1.246	1.319	1.281	1.262	1.673	1.384	1.343	1.358	1.284	1.321	1.39	1.489	1.383	1.324	0.478	0.619	0.73	0.542	0	0.495	0.493	0	0	0.478	0.551	0.512	0.493	0.904	0.616	0.574	0.589	0.516	0.552	0.622	0.72	0.614	0.556	0.82	0.962	1.072	0.884	0	0.837	0.836	0	0	0.82	0.893	0.855	0.835	1.246	0.958	0.916	0.931	0.858	0.895	0.964	1.062	0.957	0.898	1.133	1.275	1.386	1.198	0	1.151	1.149	0	0	1.133	1.207	1.168	1.149	1.56	1.272	1.23	1.245	1.172	1.208	1.278	1.376	1.27	1.211	1.416	1.557	1.668	1.48	0	1.433	1.432	0	0	1.416	1.489	1.451	1.431	1.842	1.554	1.512	1.527	1.454	1.491	1.56	1.658	1.553	1.494	0.918	1.06	1.171	0.983	0	0.936	0.934	0	0	0.918	0.991	0.953	0.934	1.345	1.056	1.015	1.03	0.957	0.993	1.063	1.161	1.055	0.996	1.149	1.29	1.401	1.213	0	1.166	1.164	0	0	1.149	1.222	1.184	1.164	1.575	1.287	1.245	1.26	1.187	1.224	1.293	1.391	1.286	1.227	0.936	1.078	1.188	1	0	0.953	0.952	0	0	0.936	1.009	0.971	0.952	1.362	1.074	1.033	1.047	0.974	1.011	1.08	1.179	1.073	1.014	1.028	1.17	1.281	1.092	0	1.045	1.044	0	0	1.028	1.101	1.063	1.044	1.454	1.166	1.125	1.14	1.066	1.103	1.172	1.271	1.165	1.106	0.277	0.419	0.53	0.341	0	0.294	0.293	0	0	0.277	0.35	0.312	0.293	0.704	0.415	0.374	0.389	0.315	0.352	0.421	0.52	0.414	0.355	1.089	1.231	1.341	1.153	0	1.106	1.105	0	0	1.089	1.162	1.124	1.105	1.515	1.227	1.185	1.2	1.127	1.164	1.233	1.332	1.226	1.167
CPI-SC006E22794	COL1A2_a1b1 complex	simple:P08123	complex:a1b1 complex	COL1A2		TRUE	FALSE	FALSE	curated	TRUE	0.146	0.287	0.398	0.21	0	0.163	0.162	0	0	0.146	0.219	0.181	0.161	0.572	0.284	0.242	0.257	0.184	0.221	0.29	0.388	0.283	0.224	0.154	0.296	0.406	0.218	0	0.171	0.17	0	0	0.154	0.227	0.189	0.17	0.58	0.292	0.251	0.265	0.192	0.229	0.298	0.397	0.291	0.232	0.18	0.321	0.432	0.244	0	0.197	0.196	0	0	0.18	0.253	0.215	0.195	0.606	0.318	0.276	0.291	0.218	0.255	0.324	0.422	0.317	0.258	0.136	0.278	0.389	0.201	0	0.154	0.152	0	0	0.136	0.209	0.171	0.152	0.563	0.274	0.233	0.248	0.175	0.211	0.281	0.379	0.273	0.214	0.194	0.336	0.446	0.258	0	0.211	0.21	0	0	0.194	0.267	0.229	0.209	0.62	0.332	0.29	0.305	0.232	0.269	0.338	0.436	0.331	0.272	0.185	0.327	0.438	0.25	0	0.203	0.201	0	0	0.185	0.258	0.22	0.201	0.612	0.323	0.282	0.297	0.224	0.26	0.33	0.428	0.322	0.263	0.129	0.27	0.381	0.193	0	0.146	0.144	0	0	0.129	0.202	0.163	0.144	0.555	0.267	0.225	0.24	0.167	0.203	0.273	0.371	0.266	0.207	0.141	0.283	0.394	0.206	0	0.159	0.157	0	0	0.141	0.215	0.176	0.157	0.568	0.28	0.238	0.253	0.18	0.216	0.286	0.384	0.278	0.219	0.132	0.274	0.385	0.197	0	0.15	0.148	0	0	0.132	0.206	0.167	0.148	0.559	0.271	0.229	0.244	0.171	0.207	0.277	0.375	0.269	0.211	0.183	0.325	0.436	0.248	0	0.201	0.199	0	0	0.183	0.257	0.218	0.199	0.61	0.322	0.28	0.295	0.222	0.258	0.328	0.426	0.32	0.261	0.14	0.282	0.392	0.204	0	0.157	0.156	0	0	0.14	0.213	0.175	0.155	0.566	0.278	0.236	0.251	0.178	0.215	0.284	0.382	0.277	0.218	2.237	2.379	2.49	2.302	0	2.254	2.253	0	0	2.237	2.31	2.272	2.253	2.664	2.375	2.334	2.349	2.276	2.312	2.382	2.48	2.374	2.315	1.982	2.124	2.235	2.047	0	2	1.998	0	0	1.982	2.055	2.017	1.998	2.409	2.12	2.079	2.094	2.021	2.057	2.127	2.225	2.119	2.06	0.646	0.788	0.899	0.711	0	0.664	0.662	0	0	0.646	0.72	0.681	0.662	1.073	0.785	0.743	0.758	0.685	0.721	0.791	0.889	0.783	0.725	1.807	1.949	2.059	1.871	0	1.824	1.823	0	0	1.807	1.88	1.842	1.823	2.233	1.945	1.904	1.918	1.845	1.882	1.951	2.05	1.944	1.885	2.077	2.219	2.329	2.141	0	2.094	2.093	0	0	2.077	2.15	2.112	2.093	2.503	2.215	2.174	2.188	2.115	2.152	2.221	2.32	2.214	2.155	2.557	2.699	2.81	2.622	0	2.575	2.573	0	0	2.557	2.631	2.592	2.573	2.984	2.696	2.654	2.669	2.596	2.632	2.702	2.8	2.694	2.635	1.224	1.366	1.477	1.288	0	1.241	1.24	0	0	1.224	1.297	1.259	1.24	1.65	1.362	1.321	1.336	1.262	1.299	1.368	1.467	1.361	1.302	1.994	2.135	2.246	2.058	0	2.011	2.009	0	0	1.994	2.067	2.028	2.009	2.42	2.132	2.09	2.105	2.032	2.068	2.138	2.236	2.13	2.072	1.765	1.907	2.018	1.83	0	1.783	1.781	0	0	1.765	1.839	1.8	1.781	2.192	1.904	1.862	1.877	1.804	1.84	1.91	2.008	1.902	1.844	1.997	2.138	2.249	2.061	0	2.014	2.012	0	0	1.997	2.07	2.031	2.012	2.423	2.135	2.093	2.108	2.035	2.071	2.141	2.239	2.134	2.075	0.716	0.857	0.968	0.78	0	0.733	0.732	0	0	0.716	0.789	0.751	0.731	1.142	0.854	0.812	0.827	0.754	0.791	0.86	0.958	0.853	0.794	2.522	2.664	2.774	2.586	0	2.539	2.538	0	0	2.522	2.595	2.557	2.538	2.948	2.66	2.619	2.633	2.56	2.597	2.666	2.765	2.659	2.6
CPI-SC0458F68A5	COL4A2_a1b1 complex	simple:P08572	complex:a1b1 complex	COL4A2		TRUE	FALSE	FALSE	curated	TRUE	0.019	0.161	0.271	0.083	0	0.036	0.035	0	0	0.019	0.092	0.054	0.034	0.445	0.157	0.115	0.13	0.057	0.094	0.163	0.261	0.156	0.097	0.01	0.151	0.262	0.074	0	0.027	0.026	0	0	0.01	0.083	0.045	0.025	0.436	0.148	0.106	0.121	0.048	0.085	0.154	0.252	0.147	0.088	1.174	1.315	1.426	1.238	0	1.191	1.189	0	0	1.174	1.247	1.208	1.189	1.6	1.312	1.27	1.285	1.212	1.248	1.318	1.416	1.31	1.252	0.018	0.16	0.271	0.083	0	0.036	0.034	0	0	0.018	0.092	0.053	0.034	0.445	0.157	0.115	0.13	0.057	0.093	0.163	0.261	0.155	0.096	0.007	0.149	0.26	0.071	0	0.024	0.023	0	0	0.007	0.08	0.042	0.023	0.434	0.145	0.104	0.119	0.045	0.082	0.151	0.25	0.144	0.085	0.035	0.177	0.288	0.099	0	0.052	0.051	0	0	0.035	0.108	0.07	0.051	0.461	0.173	0.132	0.146	0.073	0.11	0.179	0.278	0.172	0.113	0.009	0.15	0.261	0.073	0	0.026	0.024	0	0	0.009	0.082	0.043	0.024	0.435	0.147	0.105	0.12	0.047	0.083	0.153	0.251	0.146	0.087	0.012	0.154	0.265	0.076	0	0.029	0.028	0	0	0.012	0.085	0.047	0.028	0.438	0.15	0.109	0.123	0.05	0.087	0.156	0.255	0.149	0.09	0.009	0.151	0.262	0.074	0	0.027	0.025	0	0	0.009	0.082	0.044	0.025	0.436	0.147	0.106	0.121	0.048	0.084	0.154	0.252	0.146	0.087	0.021	0.163	0.273	0.085	0	0.038	0.037	0	0	0.021	0.094	0.056	0.036	0.447	0.159	0.117	0.132	0.059	0.096	0.165	0.263	0.158	0.099	0.018	0.16	0.271	0.083	0	0.036	0.034	0	0	0.018	0.092	0.053	0.034	0.445	0.157	0.115	0.13	0.057	0.093	0.163	0.261	0.155	0.096	0.445	0.587	0.698	0.51	0	0.463	0.461	0	0	0.445	0.519	0.48	0.461	0.872	0.584	0.542	0.557	0.484	0.52	0.59	0.688	0.582	0.523	0.478	0.619	0.73	0.542	0	0.495	0.493	0	0	0.478	0.551	0.512	0.493	0.904	0.616	0.574	0.589	0.516	0.552	0.622	0.72	0.614	0.556	0.733	0.875	0.985	0.797	0	0.75	0.749	0	0	0.733	0.806	0.768	0.748	1.159	0.871	0.829	0.844	0.771	0.808	0.877	0.975	0.87	0.811	0.173	0.315	0.425	0.237	0	0.19	0.189	0	0	0.173	0.246	0.208	0.189	0.599	0.311	0.27	0.284	0.211	0.248	0.317	0.416	0.31	0.251	0.742	0.884	0.994	0.806	0	0.759	0.758	0	0	0.742	0.815	0.777	0.757	1.168	0.88	0.838	0.853	0.78	0.817	0.886	0.984	0.879	0.82	0.52	0.662	0.773	0.585	0	0.538	0.536	0	0	0.52	0.593	0.555	0.536	0.947	0.659	0.617	0.632	0.559	0.595	0.665	0.763	0.657	0.598	0.412	0.554	0.665	0.477	0	0.43	0.428	0	0	0.412	0.485	0.447	0.428	0.839	0.551	0.509	0.524	0.451	0.487	0.557	0.655	0.549	0.49	0.586	0.728	0.838	0.65	0	0.603	0.602	0	0	0.586	0.659	0.621	0.602	1.012	0.724	0.682	0.697	0.624	0.661	0.73	0.829	0.723	0.664	0.167	0.309	0.42	0.232	0	0.185	0.183	0	0	0.167	0.24	0.202	0.183	0.594	0.305	0.264	0.279	0.206	0.242	0.312	0.41	0.304	0.245	0.838	0.98	1.09	0.902	0	0.855	0.854	0	0	0.838	0.911	0.873	0.854	1.264	0.976	0.934	0.949	0.876	0.913	0.982	1.081	0.975	0.916	0.587	0.729	0.84	0.652	0	0.604	0.603	0	0	0.587	0.66	0.622	0.603	1.014	0.725	0.684	0.699	0.625	0.662	0.731	0.83	0.724	0.665	0.063	0.205	0.315	0.127	0	0.08	0.079	0	0	0.063	0.136	0.098	0.078	0.489	0.201	0.159	0.174	0.101	0.138	0.207	0.306	0.2	0.141
CPI-SC06E5E0C83	COL11A1_a1b1 complex	simple:P12107	complex:a1b1 complex	COL11A1		TRUE	FALSE	FALSE	curated	TRUE	0.022	0.164	0.274	0.086	0	0.039	0.038	0	0	0.022	0.095	0.057	0.038	0.448	0.16	0.119	0.133	0.06	0.097	0.166	0.265	0.159	0.1	0.035	0.176	0.287	0.099	0	0.052	0.05	0	0	0.035	0.108	0.069	0.05	0.461	0.173	0.131	0.146	0.073	0.109	0.179	0.277	0.172	0.113	0.029	0.171	0.282	0.093	0	0.046	0.045	0	0	0.029	0.102	0.064	0.045	0.456	0.167	0.126	0.141	0.067	0.104	0.173	0.272	0.166	0.107	0.011	0.153	0.264	0.075	0	0.028	0.027	0	0	0.011	0.084	0.046	0.027	0.437	0.149	0.108	0.122	0.049	0.086	0.155	0.254	0.148	0.089	0.021	0.163	0.274	0.085	0	0.038	0.037	0	0	0.021	0.094	0.056	0.037	0.447	0.159	0.118	0.132	0.059	0.096	0.165	0.264	0.158	0.099	0.017	0.158	0.269	0.081	0	0.034	0.032	0	0	0.017	0.09	0.051	0.032	0.443	0.155	0.113	0.128	0.055	0.091	0.161	0.259	0.154	0.095	0.016	0.157	0.268	0.08	0	0.033	0.032	0	0	0.016	0.089	0.051	0.031	0.442	0.154	0.112	0.127	0.054	0.091	0.16	0.258	0.153	0.094	0.014	0.155	0.266	0.078	0	0.031	0.029	0	0	0.014	0.087	0.048	0.029	0.44	0.152	0.11	0.125	0.052	0.088	0.158	0.256	0.151	0.092	0.014	0.156	0.267	0.079	0	0.031	0.03	0	0	0.014	0.087	0.049	0.03	0.441	0.152	0.111	0.126	0.052	0.089	0.158	0.257	0.151	0.092	0.023	0.164	0.275	0.087	0	0.04	0.039	0	0	0.023	0.096	0.058	0.038	0.449	0.161	0.119	0.134	0.061	0.098	0.167	0.265	0.16	0.101	0.016	0.158	0.269	0.081	0	0.034	0.032	0	0	0.016	0.09	0.051	0.032	0.443	0.155	0.113	0.128	0.055	0.091	0.161	0.259	0.153	0.094	0.445	0.587	0.698	0.51	0	0.463	0.461	0	0	0.445	0.519	0.48	0.461	0.872	0.584	0.542	0.557	0.484	0.52	0.59	0.688	0.582	0.524	0.13	0.272	0.383	0.195	0	0.148	0.146	0	0	0.13	0.204	0.165	0.146	0.557	0.269	0.227	0.242	0.169	0.205	0.275	0.373	0.267	0.208	0.325	0.466	0.577	0.389	0	0.342	0.34	0	0	0.325	0.398	0.359	0.34	0.751	0.463	0.421	0.436	0.363	0.399	0.469	0.567	0.461	0.403	1.666	1.808	1.919	1.731	0	1.684	1.682	0	0	1.666	1.739	1.701	1.682	2.093	1.804	1.763	1.778	1.705	1.741	1.811	1.909	1.803	1.744	0.218	0.359	0.47	0.282	0	0.235	0.233	0	0	0.218	0.291	0.252	0.233	0.644	0.356	0.314	0.329	0.256	0.292	0.362	0.46	0.354	0.296	1.295	1.436	1.547	1.359	0	1.312	1.311	0	0	1.295	1.368	1.33	1.31	1.721	1.433	1.391	1.406	1.333	1.37	1.439	1.537	1.432	1.373	0.122	0.264	0.375	0.186	0	0.139	0.138	0	0	0.122	0.195	0.157	0.138	0.549	0.26	0.219	0.234	0.16	0.197	0.266	0.365	0.259	0.2	0.352	0.494	0.605	0.417	0	0.369	0.368	0	0	0.352	0.425	0.387	0.368	0.779	0.49	0.449	0.464	0.391	0.427	0.497	0.595	0.489	0.43	1.785	1.926	2.037	1.849	0	1.802	1.8	0	0	1.785	1.858	1.819	1.8	2.211	1.923	1.881	1.896	1.823	1.859	1.929	2.027	1.921	1.863	0.289	0.431	0.542	0.354	0	0.307	0.305	0	0	0.289	0.363	0.324	0.305	0.716	0.428	0.386	0.401	0.328	0.364	0.434	0.532	0.426	0.368	0.037	0.178	0.289	0.101	0	0.054	0.052	0	0	0.037	0.11	0.071	0.052	0.463	0.175	0.133	0.148	0.075	0.111	0.181	0.279	0.174	0.115	1.173	1.314	1.425	1.237	0	1.19	1.189	0	0	1.173	1.246	1.208	1.188	1.599	1.311	1.269	1.284	1.211	1.248	1.317	1.415	1.31	1.251
CPI-SC09FDA4F45	COL6A1_a1b1 complex	simple:P12109	complex:a1b1 complex	COL6A1		TRUE	FALSE	FALSE	curated	TRUE	0.054	0.195	0.306	0.118	0	0.071	0.07	0	0	0.054	0.127	0.089	0.069	0.48	0.192	0.15	0.165	0.092	0.129	0.198	0.296	0.191	0.132	0.062	0.204	0.315	0.127	0	0.08	0.078	0	0	0.062	0.135	0.097	0.078	0.489	0.201	0.159	0.174	0.101	0.137	0.207	0.305	0.199	0.14	0.049	0.191	0.301	0.113	0	0.066	0.065	0	0	0.049	0.122	0.084	0.064	0.475	0.187	0.145	0.16	0.087	0.124	0.193	0.292	0.186	0.127	0.043	0.185	0.295	0.107	0	0.06	0.059	0	0	0.043	0.116	0.078	0.059	0.469	0.181	0.139	0.154	0.081	0.118	0.187	0.286	0.18	0.121	0.09	0.232	0.342	0.154	0	0.107	0.106	0	0	0.09	0.163	0.125	0.105	0.516	0.228	0.186	0.201	0.128	0.165	0.234	0.332	0.227	0.168	0.085	0.227	0.338	0.149	0	0.102	0.101	0	0	0.085	0.158	0.12	0.101	0.511	0.223	0.182	0.197	0.123	0.16	0.229	0.328	0.222	0.163	0.038	0.18	0.291	0.102	0	0.055	0.054	0	0	0.038	0.111	0.073	0.054	0.464	0.176	0.135	0.149	0.076	0.113	0.182	0.281	0.175	0.116	0.04	0.181	0.292	0.104	0	0.057	0.056	0	0	0.04	0.113	0.075	0.055	0.466	0.178	0.136	0.151	0.078	0.115	0.184	0.282	0.177	0.118	0.047	0.189	0.299	0.111	0	0.064	0.063	0	0	0.047	0.12	0.082	0.063	0.473	0.185	0.144	0.158	0.085	0.122	0.191	0.29	0.184	0.125	0.066	0.207	0.318	0.13	0	0.083	0.082	0	0	0.066	0.139	0.101	0.081	0.492	0.204	0.162	0.177	0.104	0.141	0.21	0.308	0.203	0.144	0.057	0.199	0.31	0.122	0	0.075	0.073	0	0	0.057	0.131	0.092	0.073	0.484	0.196	0.154	0.169	0.096	0.132	0.202	0.3	0.194	0.136	1.364	1.506	1.616	1.428	0	1.381	1.38	0	0	1.364	1.437	1.399	1.379	1.79	1.502	1.46	1.475	1.402	1.439	1.508	1.606	1.501	1.442	1.399	1.54	1.651	1.463	0	1.416	1.414	0	0	1.398	1.472	1.433	1.414	1.825	1.537	1.495	1.51	1.437	1.473	1.543	1.641	1.535	1.477	0.288	0.43	0.541	0.353	0	0.306	0.304	0	0	0.288	0.362	0.323	0.304	0.715	0.427	0.385	0.4	0.327	0.363	0.433	0.531	0.425	0.366	1.344	1.486	1.597	1.409	0	1.362	1.36	0	0	1.344	1.418	1.379	1.36	1.771	1.483	1.441	1.456	1.383	1.419	1.489	1.587	1.481	1.423	1.524	1.666	1.777	1.589	0	1.542	1.54	0	0	1.524	1.597	1.559	1.54	1.951	1.662	1.621	1.636	1.563	1.599	1.669	1.767	1.661	1.602	1.506	1.648	1.758	1.57	0	1.523	1.522	0	0	1.506	1.579	1.541	1.522	1.932	1.644	1.603	1.617	1.544	1.581	1.65	1.749	1.643	1.584	1.503	1.645	1.756	1.568	0	1.521	1.519	0	0	1.503	1.577	1.538	1.519	1.93	1.642	1.6	1.615	1.542	1.578	1.648	1.746	1.64	1.581	1.402	1.544	1.655	1.467	0	1.42	1.418	0	0	1.402	1.476	1.437	1.418	1.829	1.541	1.499	1.514	1.441	1.477	1.547	1.645	1.539	1.481	1.294	1.436	1.547	1.358	0	1.311	1.31	0	0	1.294	1.367	1.329	1.31	1.721	1.432	1.391	1.406	1.332	1.369	1.438	1.537	1.431	1.372	1.192	1.334	1.445	1.257	0	1.209	1.208	0	0	1.192	1.265	1.227	1.208	1.619	1.33	1.289	1.304	1.23	1.267	1.336	1.435	1.329	1.27	0.531	0.673	0.783	0.595	0	0.548	0.547	0	0	0.531	0.604	0.566	0.546	0.957	0.669	0.627	0.642	0.569	0.606	0.675	0.773	0.668	0.609	0.29	0.431	0.542	0.354	0	0.307	0.306	0	0	0.29	0.363	0.325	0.305	0.716	0.428	0.386	0.401	0.328	0.365	0.434	0.532	0.427	0.368
CPI-SC0F4BC2909	COL6A2_a1b1 complex	simple:P12110	complex:a1b1 complex	COL6A2		TRUE	FALSE	FALSE	curated	TRUE	0.056	0.197	0.308	0.12	0	0.073	0.071	0	0	0.055	0.129	0.09	0.071	0.482	0.194	0.152	0.167	0.094	0.13	0.2	0.298	0.192	0.134	0.05	0.192	0.303	0.114	0	0.067	0.066	0	0	0.05	0.123	0.085	0.066	0.476	0.188	0.147	0.161	0.088	0.125	0.194	0.293	0.187	0.128	0.061	0.203	0.314	0.126	0	0.079	0.077	0	0	0.061	0.135	0.096	0.077	0.488	0.2	0.158	0.173	0.1	0.136	0.206	0.304	0.198	0.14	0.048	0.19	0.301	0.112	0	0.065	0.064	0	0	0.048	0.121	0.083	0.064	0.474	0.186	0.145	0.159	0.086	0.123	0.192	0.291	0.185	0.126	0.076	0.218	0.328	0.14	0	0.093	0.092	0	0	0.076	0.149	0.111	0.092	0.502	0.214	0.173	0.187	0.114	0.151	0.22	0.319	0.213	0.154	0.077	0.219	0.329	0.141	0	0.094	0.093	0	0	0.077	0.15	0.112	0.093	0.503	0.215	0.174	0.188	0.115	0.152	0.221	0.32	0.214	0.155	0.043	0.185	0.296	0.107	0	0.06	0.059	0	0	0.043	0.116	0.078	0.059	0.47	0.181	0.14	0.155	0.081	0.118	0.187	0.286	0.18	0.121	0.039	0.181	0.292	0.104	0	0.056	0.055	0	0	0.039	0.112	0.074	0.055	0.466	0.177	0.136	0.151	0.078	0.114	0.184	0.282	0.176	0.117	0.04	0.181	0.292	0.104	0	0.057	0.055	0	0	0.04	0.113	0.074	0.055	0.466	0.178	0.136	0.151	0.078	0.114	0.184	0.282	0.176	0.118	0.072	0.214	0.325	0.136	0	0.089	0.088	0	0	0.072	0.145	0.107	0.088	0.498	0.21	0.169	0.183	0.11	0.147	0.216	0.315	0.209	0.15	0.063	0.205	0.316	0.128	0	0.081	0.079	0	0	0.063	0.137	0.098	0.079	0.49	0.202	0.16	0.175	0.102	0.138	0.208	0.306	0.2	0.142	1.251	1.392	1.503	1.315	0	1.268	1.267	0	0	1.251	1.324	1.286	1.266	1.677	1.389	1.347	1.362	1.289	1.326	1.395	1.493	1.388	1.329	1.361	1.503	1.613	1.425	0	1.378	1.377	0	0	1.361	1.434	1.396	1.376	1.787	1.499	1.457	1.472	1.399	1.436	1.505	1.603	1.498	1.439	0.213	0.355	0.465	0.277	0	0.23	0.229	0	0	0.213	0.286	0.248	0.228	0.639	0.351	0.309	0.324	0.251	0.288	0.357	0.455	0.35	0.291	1.253	1.394	1.505	1.317	0	1.27	1.269	0	0	1.253	1.326	1.288	1.268	1.679	1.391	1.349	1.364	1.291	1.328	1.397	1.495	1.39	1.331	1.41	1.552	1.662	1.474	0	1.427	1.426	0	0	1.41	1.483	1.445	1.425	1.836	1.548	1.506	1.521	1.448	1.485	1.554	1.652	1.547	1.488	1.385	1.526	1.637	1.449	0	1.402	1.401	0	0	1.385	1.458	1.42	1.4	1.811	1.523	1.481	1.496	1.423	1.46	1.529	1.627	1.522	1.463	1.454	1.596	1.706	1.518	0	1.471	1.47	0	0	1.454	1.527	1.489	1.469	1.88	1.592	1.55	1.565	1.492	1.529	1.598	1.697	1.591	1.532	1.314	1.456	1.566	1.378	0	1.331	1.33	0	0	1.314	1.387	1.349	1.329	1.74	1.452	1.41	1.425	1.352	1.389	1.458	1.556	1.451	1.392	1.187	1.329	1.44	1.252	0	1.204	1.203	0	0	1.187	1.26	1.222	1.203	1.614	1.325	1.284	1.299	1.226	1.262	1.332	1.43	1.324	1.265	1.12	1.262	1.373	1.185	0	1.138	1.136	0	0	1.12	1.194	1.155	1.136	1.547	1.259	1.217	1.232	1.159	1.195	1.265	1.363	1.257	1.198	0.403	0.545	0.656	0.468	0	0.42	0.419	0	0	0.403	0.476	0.438	0.419	0.83	0.541	0.5	0.515	0.442	0.478	0.548	0.646	0.54	0.481	0.294	0.436	0.547	0.359	0	0.312	0.31	0	0	0.294	0.367	0.329	0.31	0.721	0.433	0.391	0.406	0.333	0.369	0.439	0.537	0.431	0.372
CPI-SC02AE206BE	COL6A3_a1b1 complex	simple:P12111	complex:a1b1 complex	COL6A3		TRUE	FALSE	FALSE	curated	TRUE	0.053	0.194	0.305	0.117	0	0.07	0.069	0	0	0.053	0.126	0.088	0.068	0.479	0.191	0.149	0.164	0.091	0.128	0.197	0.295	0.19	0.131	0.047	0.189	0.3	0.111	0	0.064	0.063	0	0	0.047	0.12	0.082	0.063	0.473	0.185	0.144	0.158	0.085	0.122	0.191	0.29	0.184	0.125	0.154	0.296	0.407	0.219	0	0.172	0.17	0	0	0.154	0.227	0.189	0.17	0.581	0.293	0.251	0.266	0.193	0.229	0.299	0.397	0.291	0.232	0.03	0.172	0.283	0.095	0	0.048	0.046	0	0	0.03	0.103	0.065	0.046	0.457	0.169	0.127	0.142	0.069	0.105	0.175	0.273	0.167	0.108	0.048	0.189	0.3	0.112	0	0.065	0.064	0	0	0.048	0.121	0.083	0.063	0.474	0.186	0.144	0.159	0.086	0.123	0.192	0.29	0.185	0.126	0.08	0.222	0.333	0.145	0	0.098	0.096	0	0	0.08	0.153	0.115	0.096	0.507	0.218	0.177	0.192	0.119	0.155	0.225	0.323	0.217	0.158	0.033	0.174	0.285	0.097	0	0.05	0.048	0	0	0.033	0.106	0.067	0.048	0.459	0.171	0.129	0.144	0.071	0.107	0.177	0.275	0.169	0.111	0.033	0.175	0.286	0.098	0	0.051	0.049	0	0	0.033	0.107	0.068	0.049	0.46	0.172	0.13	0.145	0.072	0.108	0.178	0.276	0.17	0.111	0.034	0.176	0.287	0.099	0	0.052	0.05	0	0	0.034	0.108	0.069	0.05	0.461	0.173	0.131	0.146	0.073	0.109	0.179	0.277	0.171	0.112	0.056	0.198	0.309	0.12	0	0.073	0.072	0	0	0.056	0.129	0.091	0.072	0.482	0.194	0.153	0.167	0.094	0.131	0.2	0.299	0.193	0.134	0.041	0.183	0.293	0.105	0	0.058	0.057	0	0	0.041	0.114	0.076	0.057	0.467	0.179	0.138	0.152	0.079	0.116	0.185	0.284	0.178	0.119	1.351	1.493	1.603	1.415	0	1.368	1.367	0	0	1.351	1.424	1.386	1.367	1.777	1.489	1.448	1.462	1.389	1.426	1.495	1.594	1.488	1.429	1.386	1.528	1.639	1.45	0	1.403	1.402	0	0	1.386	1.459	1.421	1.402	1.812	1.524	1.483	1.497	1.424	1.461	1.53	1.629	1.523	1.464	0.166	0.308	0.418	0.23	0	0.183	0.182	0	0	0.166	0.239	0.201	0.182	0.592	0.304	0.263	0.277	0.204	0.241	0.31	0.409	0.303	0.244	1.058	1.199	1.31	1.122	0	1.075	1.073	0	0	1.058	1.131	1.092	1.073	1.484	1.196	1.154	1.169	1.096	1.132	1.202	1.3	1.195	1.136	1.397	1.539	1.649	1.461	0	1.414	1.413	0	0	1.397	1.47	1.432	1.413	1.823	1.535	1.494	1.508	1.435	1.472	1.541	1.64	1.534	1.475	1.51	1.651	1.762	1.574	0	1.527	1.526	0	0	1.51	1.583	1.545	1.525	1.936	1.648	1.606	1.621	1.548	1.585	1.654	1.752	1.647	1.588	1.409	1.551	1.661	1.473	0	1.426	1.425	0	0	1.409	1.482	1.444	1.425	1.835	1.547	1.505	1.52	1.447	1.484	1.553	1.652	1.546	1.487	1.411	1.552	1.663	1.475	0	1.428	1.426	0	0	1.411	1.484	1.445	1.426	1.837	1.549	1.507	1.522	1.449	1.485	1.555	1.653	1.548	1.489	0.973	1.114	1.225	1.037	0	0.99	0.988	0	0	0.973	1.046	1.007	0.988	1.399	1.111	1.069	1.084	1.011	1.047	1.117	1.215	1.109	1.051	1.095	1.237	1.347	1.159	0	1.112	1.111	0	0	1.095	1.168	1.13	1.111	1.521	1.233	1.192	1.206	1.133	1.17	1.239	1.338	1.232	1.173	0.084	0.225	0.336	0.148	0	0.101	0.1	0	0	0.084	0.157	0.119	0.099	0.51	0.222	0.18	0.195	0.122	0.159	0.228	0.326	0.221	0.162	0.457	0.599	0.71	0.521	0	0.474	0.473	0	0	0.457	0.53	0.492	0.473	0.884	0.595	0.554	0.569	0.495	0.532	0.601	0.7	0.594	0.535
CPI-SC0A8E69BC5	COL11A2_a1b1 complex	simple:P13942	complex:a1b1 complex	COL11A2		TRUE	FALSE	FALSE	curated	TRUE	0.012	0.153	0.264	0.076	0	0.029	0.027	0	0	0.012	0.085	0.046	0.027	0.438	0.15	0.108	0.123	0.05	0.086	0.156	0.254	0.149	0.09	0.011	0.153	0.264	0.075	0	0.028	0.027	0	0	0.011	0.084	0.046	0.027	0.437	0.149	0.108	0.122	0.049	0.086	0.155	0.254	0.148	0.089	0.011	0.152	0.263	0.075	0	0.028	0.026	0	0	0.011	0.084	0.045	0.026	0.437	0.149	0.107	0.122	0.049	0.085	0.155	0.253	0.147	0.089	0.005	0.147	0.257	0.069	0	0.022	0.021	0	0	0.005	0.078	0.04	0.02	0.431	0.143	0.101	0.116	0.043	0.08	0.149	0.247	0.142	0.083	0.007	0.149	0.26	0.072	0	0.025	0.023	0	0	0.007	0.081	0.042	0.023	0.434	0.146	0.104	0.119	0.046	0.082	0.152	0.25	0.144	0.085	0.014	0.156	0.267	0.079	0	0.032	0.03	0	0	0.014	0.087	0.049	0.03	0.441	0.153	0.111	0.126	0.053	0.089	0.159	0.257	0.151	0.092	0.009	0.151	0.262	0.073	0	0.026	0.025	0	0	0.009	0.082	0.044	0.025	0.435	0.147	0.106	0.12	0.047	0.084	0.153	0.252	0.146	0.087	0.008	0.15	0.26	0.072	0	0.025	0.024	0	0	0.008	0.081	0.043	0.024	0.434	0.146	0.104	0.119	0.046	0.083	0.152	0.251	0.145	0.086	0.007	0.148	0.259	0.071	0	0.024	0.023	0	0	0.007	0.08	0.042	0.022	0.433	0.145	0.103	0.118	0.045	0.082	0.151	0.249	0.144	0.085	0.016	0.158	0.269	0.08	0	0.033	0.032	0	0	0.016	0.089	0.051	0.032	0.442	0.154	0.113	0.128	0.054	0.091	0.16	0.259	0.153	0.094	0.006	0.147	0.258	0.07	0	0.023	0.021	0	0	0.006	0.079	0.04	0.021	0.432	0.144	0.102	0.117	0.044	0.08	0.15	0.248	0.142	0.084	0.013	0.155	0.265	0.077	0	0.03	0.029	0	0	0.013	0.086	0.048	0.028	0.439	0.151	0.109	0.124	0.051	0.088	0.157	0.255	0.15	0.091	0.006	0.148	0.258	0.07	0	0.023	0.022	0	0	0.006	0.079	0.041	0.022	0.432	0.144	0.103	0.117	0.044	0.081	0.15	0.249	0.143	0.084	0	0	0	0	0	0	0	0	0	0	0	0	0	0	0	0	0	0	0	0	0	0	0	1.064	1.206	1.317	1.129	0	1.081	1.08	0	0	1.064	1.137	1.099	1.08	1.491	1.202	1.161	1.176	1.102	1.139	1.208	1.307	1.201	1.142	0.012	0.153	0.264	0.076	0	0.029	0.028	0	0	0.012	0.085	0.047	0.027	0.438	0.15	0.108	0.123	0.05	0.087	0.156	0.254	0.149	0.09	0.224	0.365	0.476	0.288	0	0.241	0.24	0	0	0.224	0.297	0.259	0.239	0.65	0.362	0.32	0.335	0.262	0.299	0.368	0.466	0.361	0.302	0.01	0.152	0.263	0.074	0	0.027	0.026	0	0	0.01	0.083	0.045	0.026	0.436	0.148	0.107	0.122	0.048	0.085	0.154	0.253	0.147	0.088	0.015	0.157	0.267	0.079	0	0.032	0.031	0	0	0.015	0.088	0.05	0.03	0.441	0.153	0.111	0.126	0.053	0.09	0.159	0.258	0.152	0.093	1.144	1.286	1.397	1.208	0	1.161	1.16	0	0	1.144	1.217	1.179	1.16	1.57	1.282	1.241	1.255	1.182	1.219	1.288	1.387	1.281	1.222	0.007	0.149	0.26	0.071	0	0.024	0.023	0	0	0.007	0.08	0.042	0.023	0.433	0.145	0.104	0.118	0.045	0.082	0.151	0.25	0.144	0.085	0.02	0.162	0.273	0.084	0	0.037	0.036	0	0	0.02	0.093	0.055	0.036	0.446	0.158	0.117	0.131	0.058	0.095	0.164	0.263	0.157	0.098	0.621	0.763	0.874	0.686	0	0.639	0.637	0	0	0.621	0.695	0.656	0.637	1.048	0.76	0.718	0.733	0.66	0.696	0.766	0.864	0.758	0.7
CPI-SC05B6D413B	COL9A1_a1b1 complex	simple:P20849	complex:a1b1 complex	COL9A1		TRUE	FALSE	FALSE	curated	TRUE	0.01	0.152	0.263	0.075	0	0.028	0.026	0	0	0.01	0.084	0.045	0.026	0.437	0.149	0.107	0.122	0.049	0.085	0.155	0.253	0.147	0.088	0.028	0.169	0.28	0.092	0	0.045	0.044	0	0	0.028	0.101	0.063	0.043	0.454	0.166	0.124	0.139	0.066	0.103	0.172	0.27	0.165	0.106	0.027	0.169	0.279	0.091	0	0.044	0.043	0	0	0.027	0.1	0.062	0.042	0.453	0.165	0.123	0.138	0.065	0.102	0.171	0.269	0.164	0.105	0.01	0.152	0.263	0.075	0	0.027	0.026	0	0	0.01	0.083	0.045	0.026	0.437	0.148	0.107	0.122	0.048	0.085	0.154	0.253	0.147	0.088	0.018	0.16	0.271	0.083	0	0.035	0.034	0	0	0.018	0.091	0.053	0.034	0.445	0.156	0.115	0.13	0.057	0.093	0.163	0.261	0.155	0.096	0.014	0.155	0.266	0.078	0	0.031	0.029	0	0	0.014	0.087	0.048	0.029	0.44	0.152	0.11	0.125	0.052	0.088	0.158	0.256	0.151	0.092	0.013	0.154	0.265	0.077	0	0.03	0.028	0	0	0.013	0.086	0.047	0.028	0.439	0.151	0.109	0.124	0.051	0.087	0.157	0.255	0.149	0.091	0.013	0.154	0.265	0.077	0	0.03	0.029	0	0	0.013	0.086	0.048	0.028	0.439	0.151	0.109	0.124	0.051	0.088	0.157	0.255	0.15	0.091	0.008	0.15	0.26	0.072	0	0.025	0.024	0	0	0.008	0.081	0.043	0.024	0.434	0.146	0.104	0.119	0.046	0.083	0.152	0.251	0.145	0.086	0.015	0.157	0.268	0.08	0	0.032	0.031	0	0	0.015	0.088	0.05	0.031	0.442	0.153	0.112	0.127	0.054	0.09	0.16	0.258	0.152	0.093	0.016	0.158	0.269	0.081	0	0.034	0.032	0	0	0.016	0.089	0.051	0.032	0.443	0.155	0.113	0.128	0.055	0.091	0.161	0.259	0.153	0.094	0.032	0.174	0.285	0.097	0	0.05	0.048	0	0	0.032	0.106	0.067	0.048	0.459	0.171	0.129	0.144	0.071	0.107	0.177	0.275	0.169	0.11	0.01	0.152	0.263	0.075	0	0.028	0.026	0	0	0.01	0.084	0.045	0.026	0.437	0.149	0.107	0.122	0.049	0.085	0.155	0.253	0.147	0.088	0.01	0.152	0.263	0.074	0	0.027	0.026	0	0	0.01	0.083	0.045	0.026	0.436	0.148	0.107	0.122	0.048	0.085	0.154	0.253	0.147	0.088	1.6	1.742	1.853	1.665	0	1.618	1.616	0	0	1.6	1.674	1.635	1.616	2.027	1.739	1.697	1.712	1.639	1.675	1.745	1.843	1.737	1.678	0.019	0.161	0.272	0.084	0	0.037	0.035	0	0	0.019	0.093	0.054	0.035	0.446	0.158	0.116	0.131	0.058	0.094	0.164	0.262	0.156	0.097	0.238	0.379	0.49	0.302	0	0.255	0.254	0	0	0.238	0.311	0.273	0.253	0.664	0.376	0.334	0.349	0.276	0.313	0.382	0.48	0.375	0.316	0.064	0.206	0.316	0.128	0	0.081	0.08	0	0	0.064	0.137	0.099	0.08	0.49	0.202	0.16	0.175	0.102	0.139	0.208	0.307	0.201	0.142	0.031	0.173	0.283	0.095	0	0.048	0.047	0	0	0.031	0.104	0.066	0.046	0.457	0.169	0.127	0.142	0.069	0.106	0.175	0.273	0.168	0.109	1.57	1.712	1.823	1.635	0	1.587	1.586	0	0	1.57	1.643	1.605	1.586	1.997	1.708	1.667	1.682	1.609	1.645	1.715	1.813	1.707	1.648	0.02	0.161	0.272	0.084	0	0.037	0.035	0	0	0.02	0.093	0.054	0.035	0.446	0.158	0.116	0.131	0.058	0.094	0.164	0.262	0.156	0.098	0.015	0.157	0.268	0.079	0	0.032	0.031	0	0	0.015	0.088	0.05	0.031	0.441	0.153	0.112	0.127	0.053	0.09	0.159	0.258	0.152	0.093	0.039	0.181	0.292	0.103	0	0.056	0.055	0	0	0.039	0.112	0.074	0.055	0.465	0.177	0.136	0.151	0.077	0.114	0.183	0.282	0.176	0.117
CPI-SC05992FDC8	COL5A1_a1b1 complex	simple:P20908	complex:a1b1 complex	COL5A1		TRUE	FALSE	FALSE	curated	TRUE	0.023	0.165	0.276	0.088	0	0.041	0.039	0	0	0.023	0.097	0.058	0.039	0.45	0.162	0.12	0.135	0.062	0.098	0.168	0.266	0.16	0.102	0.021	0.162	0.273	0.085	0	0.038	0.036	0	0	0.021	0.094	0.055	0.036	0.447	0.159	0.117	0.132	0.059	0.095	0.165	0.263	0.158	0.099	0.054	0.196	0.306	0.118	0	0.071	0.07	0	0	0.054	0.127	0.089	0.069	0.48	0.192	0.15	0.165	0.092	0.129	0.198	0.296	0.191	0.132	0.022	0.163	0.274	0.086	0	0.039	0.038	0	0	0.022	0.095	0.057	0.037	0.448	0.16	0.118	0.133	0.06	0.097	0.166	0.264	0.159	0.1	0.028	0.17	0.28	0.092	0	0.045	0.044	0	0	0.028	0.101	0.063	0.043	0.454	0.166	0.124	0.139	0.066	0.103	0.172	0.27	0.165	0.106	0.081	0.223	0.334	0.146	0	0.098	0.097	0	0	0.081	0.154	0.116	0.097	0.508	0.219	0.178	0.193	0.119	0.156	0.225	0.324	0.218	0.159	0.024	0.165	0.276	0.088	0	0.041	0.04	0	0	0.024	0.097	0.059	0.039	0.45	0.162	0.12	0.135	0.062	0.099	0.168	0.266	0.161	0.102	0.025	0.166	0.277	0.089	0	0.042	0.04	0	0	0.025	0.098	0.059	0.04	0.451	0.163	0.121	0.136	0.063	0.099	0.169	0.267	0.161	0.103	0.03	0.171	0.282	0.094	0	0.047	0.045	0	0	0.03	0.103	0.064	0.045	0.456	0.168	0.126	0.141	0.068	0.104	0.174	0.272	0.166	0.108	0.037	0.179	0.29	0.102	0	0.054	0.053	0	0	0.037	0.11	0.072	0.053	0.464	0.175	0.134	0.149	0.076	0.112	0.182	0.28	0.174	0.115	0.045	0.187	0.298	0.11	0	0.063	0.061	0	0	0.045	0.119	0.08	0.061	0.472	0.184	0.142	0.157	0.084	0.12	0.19	0.288	0.182	0.123	1.19	1.332	1.443	1.255	0	1.208	1.206	0	0	1.19	1.263	1.225	1.206	1.617	1.329	1.287	1.302	1.229	1.265	1.335	1.433	1.327	1.268	1.186	1.328	1.438	1.25	0	1.203	1.202	0	0	1.186	1.259	1.221	1.202	1.612	1.324	1.282	1.297	1.224	1.261	1.33	1.429	1.323	1.264	0.491	0.632	0.743	0.555	0	0.508	0.507	0	0	0.491	0.564	0.526	0.506	0.917	0.629	0.587	0.602	0.529	0.566	0.635	0.733	0.628	0.569	0.528	0.67	0.78	0.592	0	0.545	0.544	0	0	0.528	0.601	0.563	0.543	0.954	0.666	0.624	0.639	0.566	0.603	0.672	0.77	0.665	0.606	1.148	1.29	1.401	1.213	0	1.165	1.164	0	0	1.148	1.221	1.183	1.164	1.575	1.286	1.245	1.26	1.186	1.223	1.292	1.391	1.285	1.226	1.217	1.359	1.469	1.281	0	1.234	1.233	0	0	1.217	1.29	1.252	1.232	1.643	1.355	1.313	1.328	1.255	1.292	1.361	1.459	1.354	1.295	0.829	0.971	1.082	0.893	0	0.846	0.845	0	0	0.829	0.902	0.864	0.845	1.255	0.967	0.926	0.94	0.867	0.904	0.973	1.072	0.966	0.907	1.034	1.176	1.287	1.099	0	1.052	1.05	0	0	1.034	1.108	1.069	1.05	1.461	1.173	1.131	1.146	1.073	1.109	1.179	1.277	1.171	1.113	0.572	0.714	0.825	0.636	0	0.589	0.588	0	0	0.572	0.645	0.607	0.588	0.998	0.71	0.669	0.684	0.61	0.647	0.716	0.815	0.709	0.65	1.029	1.171	1.281	1.093	0	1.046	1.045	0	0	1.029	1.102	1.064	1.044	1.455	1.167	1.125	1.14	1.067	1.104	1.173	1.271	1.166	1.107	0.337	0.478	0.589	0.401	0	0.354	0.352	0	0	0.337	0.41	0.371	0.352	0.763	0.475	0.433	0.448	0.375	0.411	0.481	0.579	0.474	0.415	0.754	0.895	1.006	0.818	0	0.771	0.769	0	0	0.754	0.827	0.788	0.769	1.18	0.892	0.85	0.865	0.792	0.828	0.898	0.996	0.891	0.832
CPI-SC069F95780	COL8A2_a1b1 complex	simple:P25067	complex:a1b1 complex	COL8A2		TRUE	FALSE	FALSE	curated	TRUE	0	0	0	0	0	0	0	0	0	0	0	0	0	0	0	0	0	0	0	0	0	0	0	0.007	0.149	0.26	0.072	0	0.025	0.023	0	0	0.007	0.08	0.042	0.023	0.434	0.145	0.104	0.119	0.046	0.082	0.152	0.25	0.144	0.085	0	0	0	0	0	0	0	0	0	0	0	0	0	0	0	0	0	0	0	0	0	0	0	0	0	0	0	0	0	0	0	0	0	0	0	0	0	0	0	0	0	0	0	0	0	0	0	0	0	0	0	0	0	0	0	0	0	0	0	0	0	0	0	0	0	0	0	0	0	0.006	0.148	0.259	0.071	0	0.024	0.022	0	0	0.006	0.08	0.041	0.022	0.433	0.145	0.103	0.118	0.045	0.081	0.151	0.249	0.143	0.085	0.004	0.146	0.257	0.069	0	0.022	0.02	0	0	0.004	0.078	0.039	0.02	0.431	0.143	0.101	0.116	0.043	0.079	0.149	0.247	0.141	0.083	0.004	0.146	0.257	0.069	0	0.021	0.02	0	0	0.004	0.077	0.039	0.02	0.431	0.142	0.101	0.116	0.043	0.079	0.149	0.247	0.141	0.082	0	0	0	0	0	0	0	0	0	0	0	0	0	0	0	0	0	0	0	0	0	0	0	0.006	0.148	0.259	0.071	0	0.024	0.022	0	0	0.006	0.08	0.041	0.022	0.433	0.145	0.103	0.118	0.045	0.081	0.151	0.249	0.143	0.084	0.006	0.147	0.258	0.07	0	0.023	0.022	0	0	0.006	0.079	0.041	0.021	0.432	0.144	0.102	0.117	0.044	0.081	0.15	0.248	0.143	0.084	0.143	0.285	0.396	0.208	0	0.161	0.159	0	0	0.143	0.217	0.178	0.159	0.57	0.282	0.24	0.255	0.182	0.218	0.288	0.386	0.28	0.221	0.1	0.241	0.352	0.164	0	0.117	0.116	0	0	0.1	0.173	0.135	0.115	0.526	0.238	0.196	0.211	0.138	0.175	0.244	0.342	0.237	0.178	0.022	0.164	0.275	0.087	0	0.04	0.038	0	0	0.022	0.096	0.057	0.038	0.449	0.161	0.119	0.134	0.061	0.097	0.167	0.265	0.159	0.101	0.098	0.239	0.35	0.162	0	0.115	0.114	0	0	0.098	0.171	0.133	0.113	0.524	0.236	0.194	0.209	0.136	0.173	0.242	0.34	0.235	0.176	0.05	0.191	0.302	0.114	0	0.067	0.066	0	0	0.05	0.123	0.085	0.065	0.476	0.188	0.146	0.161	0.088	0.125	0.194	0.292	0.187	0.128	0.291	0.432	0.543	0.355	0	0.308	0.307	0	0	0.291	0.364	0.326	0.306	0.717	0.429	0.387	0.402	0.329	0.366	0.435	0.533	0.428	0.369	0.076	0.218	0.329	0.141	0	0.094	0.092	0	0	0.076	0.15	0.111	0.092	0.503	0.215	0.173	0.188	0.115	0.151	0.221	0.319	0.213	0.154	0.085	0.226	0.337	0.149	0	0.102	0.1	0	0	0.085	0.158	0.119	0.1	0.511	0.223	0.181	0.196	0.123	0.159	0.229	0.327	0.221	0.163	0.175	0.317	0.428	0.24	0	0.192	0.191	0	0	0.175	0.248	0.21	0.191	0.602	0.313	0.272	0.287	0.213	0.25	0.319	0.418	0.312	0.253	0.064	0.206	0.317	0.129	0	0.081	0.08	0	0	0.064	0.137	0.099	0.08	0.491	0.202	0.161	0.176	0.102	0.139	0.208	0.307	0.201	0.142	0	0	0	0	0	0	0	0	0	0	0	0	0	0	0	0	0	0	0	0	0	0	0	0.009	0.151	0.262	0.074	0	0.027	0.025	0	0	0.009	0.083	0.044	0.025	0.436	0.148	0.106	0.121	0.048	0.084	0.154	0.252	0.146	0.087
CPI-SC0DAD29856	COL5A3_a1b1 complex	simple:P25940	complex:a1b1 complex	COL5A3		TRUE	FALSE	FALSE	curated	TRUE	0.041	0.183	0.294	0.105	0	0.058	0.057	0	0	0.041	0.114	0.076	0.057	0.467	0.179	0.138	0.152	0.079	0.116	0.185	0.284	0.178	0.119	0.007	0.149	0.26	0.072	0	0.025	0.023	0	0	0.007	0.081	0.042	0.023	0.434	0.146	0.104	0.119	0.046	0.082	0.152	0.25	0.144	0.086	0.029	0.17	0.281	0.093	0	0.046	0.045	0	0	0.029	0.102	0.064	0.044	0.455	0.167	0.125	0.14	0.067	0.104	0.173	0.271	0.166	0.107	0.006	0.148	0.259	0.07	0	0.023	0.022	0	0	0.006	0.079	0.041	0.022	0.432	0.144	0.103	0.117	0.044	0.081	0.15	0.249	0.143	0.084	0.014	0.156	0.266	0.078	0	0.031	0.03	0	0	0.014	0.087	0.049	0.029	0.44	0.152	0.11	0.125	0.052	0.089	0.158	0.257	0.151	0.092	0.038	0.179	0.29	0.102	0	0.055	0.053	0	0	0.038	0.111	0.072	0.053	0.464	0.176	0.134	0.149	0.076	0.112	0.182	0.28	0.174	0.116	0.013	0.155	0.266	0.078	0	0.031	0.029	0	0	0.013	0.087	0.048	0.029	0.44	0.152	0.11	0.125	0.052	0.088	0.158	0.256	0.15	0.091	0.012	0.154	0.265	0.077	0	0.03	0.028	0	0	0.012	0.086	0.047	0.028	0.439	0.151	0.109	0.124	0.051	0.087	0.157	0.255	0.149	0.091	0.016	0.158	0.269	0.08	0	0.033	0.032	0	0	0.016	0.089	0.051	0.032	0.442	0.154	0.113	0.127	0.054	0.091	0.16	0.259	0.153	0.094	0.024	0.166	0.277	0.089	0	0.041	0.04	0	0	0.024	0.097	0.059	0.04	0.451	0.162	0.121	0.136	0.062	0.099	0.168	0.267	0.161	0.102	0.015	0.157	0.268	0.08	0	0.033	0.031	0	0	0.015	0.089	0.05	0.031	0.442	0.154	0.112	0.127	0.054	0.09	0.16	0.258	0.152	0.093	0.599	0.741	0.852	0.664	0	0.617	0.615	0	0	0.599	0.672	0.634	0.615	1.026	0.737	0.696	0.711	0.638	0.674	0.744	0.842	0.736	0.677	0.946	1.088	1.198	1.01	0	0.963	0.962	0	0	0.946	1.019	0.981	0.961	1.372	1.084	1.042	1.057	0.984	1.021	1.09	1.188	1.083	1.024	0.237	0.379	0.49	0.302	0	0.255	0.253	0	0	0.237	0.311	0.272	0.253	0.664	0.376	0.334	0.349	0.276	0.312	0.382	0.48	0.374	0.315	0.02	0.162	0.272	0.084	0	0.037	0.036	0	0	0.02	0.093	0.055	0.035	0.446	0.158	0.116	0.131	0.058	0.095	0.164	0.262	0.157	0.098	0.736	0.877	0.988	0.8	0	0.753	0.752	0	0	0.736	0.809	0.771	0.751	1.162	0.874	0.832	0.847	0.774	0.811	0.88	0.978	0.873	0.814	0.145	0.287	0.398	0.21	0	0.163	0.161	0	0	0.145	0.219	0.18	0.161	0.572	0.284	0.242	0.257	0.184	0.22	0.29	0.388	0.282	0.224	0.912	1.054	1.164	0.976	0	0.929	0.928	0	0	0.912	0.985	0.947	0.927	1.338	1.05	1.008	1.023	0.95	0.987	1.056	1.154	1.049	0.99	0.645	0.787	0.898	0.71	0	0.663	0.661	0	0	0.645	0.718	0.68	0.661	1.072	0.784	0.742	0.757	0.684	0.72	0.79	0.888	0.782	0.723	0.044	0.186	0.297	0.109	0	0.062	0.06	0	0	0.044	0.117	0.079	0.06	0.471	0.182	0.141	0.156	0.083	0.119	0.189	0.287	0.181	0.122	0.502	0.644	0.754	0.566	0	0.519	0.518	0	0	0.502	0.575	0.537	0.517	0.928	0.64	0.598	0.613	0.54	0.577	0.646	0.744	0.639	0.58	0.063	0.205	0.315	0.127	0	0.08	0.079	0	0	0.063	0.136	0.098	0.078	0.489	0.201	0.159	0.174	0.101	0.138	0.207	0.305	0.2	0.141	0.067	0.209	0.319	0.131	0	0.084	0.083	0	0	0.067	0.14	0.102	0.082	0.493	0.205	0.163	0.178	0.105	0.142	0.211	0.309	0.204	0.145
CPI-SC02F06FF62	COL8A1_a1b1 complex	simple:P27658	complex:a1b1 complex	COL8A1		TRUE	FALSE	FALSE	curated	TRUE	0.007	0.148	0.259	0.071	0	0.024	0.023	0	0	0.007	0.08	0.042	0.022	0.433	0.145	0.103	0.118	0.045	0.082	0.151	0.249	0.144	0.085	0.009	0.15	0.261	0.073	0	0.026	0.025	0	0	0.009	0.082	0.044	0.024	0.435	0.147	0.105	0.12	0.047	0.084	0.153	0.251	0.146	0.087	0.021	0.163	0.273	0.085	0	0.038	0.037	0	0	0.021	0.094	0.056	0.036	0.447	0.159	0.117	0.132	0.059	0.096	0.165	0.263	0.158	0.099	0.006	0.148	0.259	0.071	0	0.024	0.022	0	0	0.006	0.08	0.041	0.022	0.433	0.145	0.103	0.118	0.045	0.081	0.151	0.249	0.143	0.085	0.007	0.149	0.26	0.072	0	0.025	0.023	0	0	0.007	0.08	0.042	0.023	0.434	0.145	0.104	0.119	0.046	0.082	0.152	0.25	0.144	0.085	0.006	0.147	0.258	0.07	0	0.023	0.022	0	0	0.006	0.079	0.041	0.021	0.432	0.144	0.102	0.117	0.044	0.081	0.15	0.248	0.143	0.084	0	0	0	0	0	0	0	0	0	0	0	0	0	0	0	0	0	0	0	0	0	0	0	0.004	0.146	0.257	0.069	0	0.021	0.02	0	0	0.004	0.077	0.039	0.02	0.431	0.142	0.101	0.116	0.043	0.079	0.149	0.247	0.141	0.082	0.004	0.146	0.257	0.068	0	0.021	0.02	0	0	0.004	0.077	0.039	0.02	0.43	0.142	0.101	0.115	0.042	0.079	0.148	0.247	0.141	0.082	0.005	0.147	0.258	0.07	0	0.023	0.021	0	0	0.005	0.079	0.04	0.021	0.432	0.144	0.102	0.117	0.044	0.08	0.15	0.248	0.142	0.083	0	0	0	0	0	0	0	0	0	0	0	0	0	0	0	0	0	0	0	0	0	0	0	0.112	0.254	0.365	0.177	0	0.13	0.128	0	0	0.112	0.186	0.147	0.128	0.539	0.251	0.209	0.224	0.151	0.187	0.257	0.355	0.249	0.19	0.042	0.184	0.295	0.107	0	0.06	0.058	0	0	0.042	0.116	0.077	0.058	0.469	0.181	0.139	0.154	0.081	0.117	0.187	0.285	0.179	0.12	0.1	0.242	0.353	0.165	0	0.118	0.116	0	0	0.1	0.174	0.135	0.116	0.527	0.239	0.197	0.212	0.139	0.175	0.245	0.343	0.237	0.179	0.106	0.248	0.359	0.171	0	0.124	0.122	0	0	0.106	0.18	0.141	0.122	0.533	0.245	0.203	0.218	0.145	0.181	0.251	0.349	0.243	0.184	0.04	0.182	0.293	0.105	0	0.058	0.056	0	0	0.04	0.113	0.075	0.056	0.467	0.178	0.137	0.152	0.079	0.115	0.185	0.283	0.177	0.118	0.155	0.297	0.408	0.22	0	0.172	0.171	0	0	0.155	0.228	0.19	0.171	0.582	0.293	0.252	0.267	0.193	0.23	0.299	0.398	0.292	0.233	0.19	0.332	0.443	0.255	0	0.208	0.206	0	0	0.19	0.264	0.225	0.206	0.617	0.329	0.287	0.302	0.229	0.265	0.335	0.433	0.327	0.269	0.057	0.199	0.31	0.122	0	0.075	0.073	0	0	0.057	0.131	0.092	0.073	0.484	0.196	0.154	0.169	0.096	0.132	0.202	0.3	0.194	0.136	0.118	0.259	0.37	0.182	0	0.135	0.133	0	0	0.118	0.191	0.152	0.133	0.544	0.256	0.214	0.229	0.156	0.192	0.262	0.36	0.255	0.196	0.095	0.236	0.347	0.159	0	0.112	0.111	0	0	0.095	0.168	0.13	0.11	0.521	0.233	0.191	0.206	0.133	0.17	0.239	0.337	0.232	0.173	0	0	0	0	0	0	0	0	0	0	0	0	0	0	0	0	0	0	0	0	0	0	0	0.035	0.177	0.288	0.1	0	0.052	0.051	0	0	0.035	0.108	0.07	0.051	0.462	0.173	0.132	0.147	0.074	0.11	0.18	0.278	0.172	0.113
CPI-SC0EC572716	COL4A5_a1b1 complex	simple:P29400	complex:a1b1 complex	COL4A5		TRUE	FALSE	FALSE	curated	TRUE	0.004	0.146	0.257	0.069	0	0.022	0.02	0	0	0.004	0.078	0.039	0.02	0.431	0.143	0.101	0.116	0.043	0.079	0.149	0.247	0.141	0.082	0	0	0	0	0	0	0	0	0	0	0	0	0	0	0	0	0	0	0	0	0	0	0	0.016	0.158	0.269	0.081	0	0.034	0.032	0	0	0.016	0.09	0.051	0.032	0.443	0.155	0.113	0.128	0.055	0.091	0.161	0.259	0.153	0.095	0	0	0	0	0	0	0	0	0	0	0	0	0	0	0	0	0	0	0	0	0	0	0	0	0	0	0	0	0	0	0	0	0	0	0	0	0	0	0	0	0	0	0	0	0	0	0.005	0.147	0.258	0.07	0	0.023	0.021	0	0	0.005	0.078	0.04	0.021	0.432	0.143	0.102	0.117	0.044	0.08	0.15	0.248	0.142	0.083	0.004	0.146	0.257	0.068	0	0.021	0.02	0	0	0.004	0.077	0.039	0.02	0.43	0.142	0.101	0.115	0.042	0.079	0.148	0.247	0.141	0.082	0	0	0	0	0	0	0	0	0	0	0	0	0	0	0	0	0	0	0	0	0	0	0	0.004	0.146	0.257	0.069	0	0.022	0.02	0	0	0.004	0.078	0.039	0.02	0.431	0.143	0.101	0.116	0.043	0.079	0.149	0.247	0.141	0.082	0.005	0.147	0.257	0.069	0	0.022	0.021	0	0	0.005	0.078	0.04	0.02	0.431	0.143	0.101	0.116	0.043	0.08	0.149	0.247	0.142	0.083	0	0	0	0	0	0	0	0	0	0	0	0	0	0	0	0	0	0	0	0	0	0	0	0.083	0.225	0.336	0.148	0	0.101	0.099	0	0	0.083	0.157	0.118	0.099	0.51	0.222	0.18	0.195	0.122	0.158	0.228	0.326	0.22	0.161	0.041	0.183	0.294	0.105	0	0.058	0.057	0	0	0.041	0.114	0.076	0.057	0.467	0.179	0.138	0.152	0.079	0.116	0.185	0.284	0.178	0.119	0.106	0.247	0.358	0.17	0	0.123	0.122	0	0	0.106	0.179	0.141	0.121	0.532	0.244	0.202	0.217	0.144	0.181	0.25	0.348	0.243	0.184	0.051	0.192	0.303	0.115	0	0.068	0.066	0	0	0.051	0.124	0.085	0.066	0.477	0.189	0.147	0.162	0.089	0.125	0.195	0.293	0.187	0.129	0.022	0.163	0.274	0.086	0	0.039	0.037	0	0	0.022	0.095	0.056	0.037	0.448	0.16	0.118	0.133	0.06	0.096	0.166	0.264	0.159	0.1	0.06	0.202	0.313	0.124	0	0.077	0.076	0	0	0.06	0.133	0.095	0.076	0.487	0.198	0.157	0.172	0.098	0.135	0.204	0.303	0.197	0.138	0.024	0.166	0.277	0.089	0	0.042	0.04	0	0	0.024	0.098	0.059	0.04	0.451	0.163	0.121	0.136	0.063	0.099	0.169	0.267	0.161	0.102	0.057	0.199	0.31	0.121	0	0.074	0.073	0	0	0.057	0.13	0.092	0.073	0.484	0.195	0.154	0.169	0.095	0.132	0.201	0.3	0.194	0.135	0.062	0.204	0.315	0.127	0	0.08	0.078	0	0	0.062	0.136	0.097	0.078	0.489	0.201	0.159	0.174	0.101	0.137	0.207	0.305	0.199	0.14	0.034	0.176	0.287	0.099	0	0.052	0.05	0	0	0.034	0.108	0.069	0.05	0.461	0.173	0.131	0.146	0.073	0.109	0.179	0.277	0.171	0.112	0.029	0.17	0.281	0.093	0	0.046	0.044	0	0	0.029	0.102	0.063	0.044	0.455	0.167	0.125	0.14	0.067	0.103	0.173	0.271	0.165	0.107	0.023	0.164	0.275	0.087	0	0.04	0.039	0	0	0.023	0.096	0.058	0.038	0.449	0.161	0.119	0.134	0.061	0.098	0.167	0.265	0.16	0.101
CPI-SC0F8D27FBC	COL15A1_a1b1 complex	simple:P39059	complex:a1b1 complex	COL15A1		TRUE	FALSE	FALSE	curated	TRUE	0.008	0.15	0.261	0.073	0	0.026	0.024	0	0	0.008	0.082	0.043	0.024	0.435	0.147	0.105	0.12	0.047	0.083	0.153	0.251	0.145	0.086	0.014	0.155	0.266	0.078	0	0.031	0.029	0	0	0.014	0.087	0.048	0.029	0.44	0.152	0.11	0.125	0.052	0.088	0.158	0.256	0.151	0.092	0.588	0.73	0.841	0.653	0	0.606	0.604	0	0	0.588	0.661	0.623	0.604	1.015	0.726	0.685	0.7	0.627	0.663	0.733	0.831	0.725	0.666	0.005	0.147	0.258	0.07	0	0.022	0.021	0	0	0.005	0.078	0.04	0.021	0.432	0.143	0.102	0.117	0.044	0.08	0.15	0.248	0.142	0.083	0	0	0	0	0	0	0	0	0	0	0	0	0	0	0	0	0	0	0	0	0	0	0	0.014	0.155	0.266	0.078	0	0.031	0.029	0	0	0.014	0.087	0.048	0.029	0.44	0.152	0.11	0.125	0.052	0.088	0.158	0.256	0.15	0.092	0.008	0.149	0.26	0.072	0	0.025	0.023	0	0	0.008	0.081	0.042	0.023	0.434	0.146	0.104	0.119	0.046	0.082	0.152	0.25	0.145	0.086	0.008	0.15	0.26	0.072	0	0.025	0.024	0	0	0.008	0.081	0.043	0.024	0.434	0.146	0.104	0.119	0.046	0.083	0.152	0.251	0.145	0.086	0.009	0.151	0.261	0.073	0	0.026	0.025	0	0	0.009	0.082	0.044	0.024	0.435	0.147	0.105	0.12	0.047	0.084	0.153	0.251	0.146	0.087	0.024	0.166	0.276	0.088	0	0.041	0.04	0	0	0.024	0.097	0.059	0.039	0.45	0.162	0.12	0.135	0.062	0.099	0.168	0.266	0.161	0.102	0.008	0.15	0.26	0.072	0	0.025	0.024	0	0	0.008	0.081	0.043	0.024	0.434	0.146	0.104	0.119	0.046	0.083	0.152	0.251	0.145	0.086	0.109	0.251	0.362	0.174	0	0.127	0.125	0	0	0.109	0.182	0.144	0.125	0.536	0.247	0.206	0.221	0.148	0.184	0.254	0.352	0.246	0.187	0.25	0.391	0.502	0.314	0	0.267	0.265	0	0	0.25	0.323	0.284	0.265	0.676	0.388	0.346	0.361	0.288	0.324	0.394	0.492	0.387	0.328	0.352	0.494	0.605	0.417	0	0.37	0.368	0	0	0.352	0.425	0.387	0.368	0.779	0.49	0.449	0.464	0.391	0.427	0.497	0.595	0.489	0.43	0.629	0.77	0.881	0.693	0	0.646	0.644	0	0	0.629	0.702	0.663	0.644	1.055	0.767	0.725	0.74	0.667	0.703	0.773	0.871	0.765	0.707	0.1	0.242	0.353	0.165	0	0.118	0.116	0	0	0.1	0.173	0.135	0.116	0.527	0.238	0.197	0.212	0.139	0.175	0.245	0.343	0.237	0.178	0.378	0.52	0.631	0.442	0	0.395	0.394	0	0	0.378	0.451	0.413	0.394	0.804	0.516	0.475	0.489	0.416	0.453	0.522	0.621	0.515	0.456	0.293	0.435	0.545	0.357	0	0.31	0.309	0	0	0.293	0.366	0.328	0.308	0.719	0.431	0.389	0.404	0.331	0.368	0.437	0.535	0.43	0.371	0.281	0.422	0.533	0.345	0	0.298	0.297	0	0	0.281	0.354	0.316	0.296	0.707	0.419	0.377	0.392	0.319	0.356	0.425	0.523	0.418	0.359	0.563	0.704	0.815	0.627	0	0.58	0.578	0	0	0.563	0.636	0.597	0.578	0.989	0.701	0.659	0.674	0.601	0.637	0.707	0.805	0.7	0.641	0.118	0.259	0.37	0.182	0	0.135	0.134	0	0	0.118	0.191	0.153	0.133	0.544	0.256	0.214	0.229	0.156	0.193	0.262	0.36	0.255	0.196	0.627	0.768	0.879	0.691	0	0.644	0.642	0	0	0.627	0.7	0.661	0.642	1.053	0.765	0.723	0.738	0.665	0.701	0.771	0.869	0.763	0.705	0.013	0.155	0.266	0.078	0	0.031	0.029	0	0	0.013	0.086	0.048	0.029	0.44	0.151	0.11	0.125	0.052	0.088	0.158	0.256	0.15	0.091
CPI-SC0EA3FC100	COL18A1_a1b1 complex	simple:P39060	complex:a1b1 complex	COL18A1		TRUE	FALSE	FALSE	curated	TRUE	0.017	0.159	0.27	0.082	0	0.035	0.033	0	0	0.017	0.091	0.052	0.033	0.444	0.156	0.114	0.129	0.056	0.092	0.162	0.26	0.154	0.095	0.005	0.147	0.258	0.07	0	0.022	0.021	0	0	0.005	0.078	0.04	0.021	0.432	0.143	0.102	0.117	0.044	0.08	0.15	0.248	0.142	0.083	0.65	0.792	0.902	0.714	0	0.667	0.666	0	0	0.65	0.723	0.685	0.665	1.076	0.788	0.746	0.761	0.688	0.725	0.794	0.892	0.787	0.728	0.01	0.152	0.262	0.074	0	0.027	0.026	0	0	0.01	0.083	0.045	0.025	0.436	0.148	0.106	0.121	0.048	0.085	0.154	0.252	0.147	0.088	0	0	0	0	0	0	0	0	0	0	0	0	0	0	0	0	0	0	0	0	0	0	0	0.028	0.17	0.28	0.092	0	0.045	0.044	0	0	0.028	0.101	0.063	0.043	0.454	0.166	0.124	0.139	0.066	0.103	0.172	0.27	0.165	0.106	0.006	0.148	0.258	0.07	0	0.023	0.022	0	0	0.006	0.079	0.041	0.022	0.432	0.144	0.102	0.117	0.044	0.081	0.15	0.249	0.143	0.084	0.004	0.146	0.257	0.069	0	0.022	0.02	0	0	0.004	0.078	0.039	0.02	0.431	0.143	0.101	0.116	0.043	0.079	0.149	0.247	0.141	0.083	0.005	0.147	0.257	0.069	0	0.022	0.021	0	0	0.005	0.078	0.04	0.021	0.431	0.143	0.101	0.116	0.043	0.08	0.149	0.248	0.142	0.083	0.046	0.188	0.299	0.111	0	0.064	0.062	0	0	0.046	0.12	0.081	0.062	0.473	0.185	0.143	0.158	0.085	0.121	0.191	0.289	0.183	0.125	0	0	0	0	0	0	0	0	0	0	0	0	0	0	0	0	0	0	0	0	0	0	0	0.187	0.328	0.439	0.251	0	0.204	0.202	0	0	0.187	0.26	0.221	0.202	0.613	0.325	0.283	0.298	0.225	0.261	0.331	0.429	0.323	0.265	0.306	0.447	0.558	0.37	0	0.323	0.322	0	0	0.306	0.379	0.341	0.321	0.732	0.444	0.402	0.417	0.344	0.381	0.45	0.548	0.443	0.384	0.619	0.761	0.872	0.684	0	0.637	0.635	0	0	0.619	0.692	0.654	0.635	1.046	0.757	0.716	0.731	0.658	0.694	0.764	0.862	0.756	0.697	0	0	0	0	0	0	0	0	0	0	0	0	0	0	0	0	0	0	0	0	0	0	0	0.121	0.263	0.374	0.186	0	0.138	0.137	0	0	0.121	0.194	0.156	0.137	0.548	0.259	0.218	0.233	0.16	0.196	0.266	0.364	0.258	0.199	0.282	0.423	0.534	0.346	0	0.299	0.297	0	0	0.282	0.355	0.316	0.297	0.708	0.42	0.378	0.393	0.32	0.356	0.426	0.524	0.418	0.36	0.141	0.282	0.393	0.205	0	0.158	0.156	0	0	0.141	0.214	0.175	0.156	0.567	0.279	0.237	0.252	0.179	0.215	0.285	0.383	0.277	0.219	0.248	0.39	0.5	0.312	0	0.265	0.264	0	0	0.248	0.321	0.283	0.263	0.674	0.386	0.344	0.359	0.286	0.323	0.392	0.49	0.385	0.326	0.016	0.157	0.268	0.08	0	0.033	0.031	0	0	0.016	0.089	0.05	0.031	0.442	0.154	0.112	0.127	0.054	0.09	0.16	0.258	0.152	0.094	0.281	0.423	0.533	0.345	0	0.298	0.297	0	0	0.281	0.354	0.316	0.296	0.707	0.419	0.377	0.392	0.319	0.356	0.425	0.523	0.418	0.359	0.312	0.453	0.564	0.376	0	0.329	0.327	0	0	0.312	0.385	0.346	0.327	0.738	0.45	0.408	0.423	0.35	0.386	0.456	0.554	0.449	0.39	0.006	0.147	0.258	0.07	0	0.023	0.022	0	0	0.006	0.079	0.041	0.021	0.432	0.144	0.102	0.117	0.044	0.081	0.15	0.248	0.143	0.084
CPI-SC091173D82	COL4A4_a1b1 complex	simple:P53420	complex:a1b1 complex	COL4A4		TRUE	FALSE	FALSE	curated	TRUE	0	0	0	0	0	0	0	0	0	0	0	0	0	0	0	0	0	0	0	0	0	0	0	0.006	0.148	0.259	0.071	0	0.023	0.022	0	0	0.006	0.079	0.041	0.022	0.433	0.144	0.103	0.118	0.044	0.081	0.15	0.249	0.143	0.084	0	0	0	0	0	0	0	0	0	0	0	0	0	0	0	0	0	0	0	0	0	0	0	0.006	0.148	0.259	0.071	0	0.024	0.022	0	0	0.006	0.079	0.041	0.022	0.433	0.144	0.103	0.118	0.045	0.081	0.151	0.249	0.143	0.084	0	0	0	0	0	0	0	0	0	0	0	0	0	0	0	0	0	0	0	0	0	0	0	0.005	0.147	0.258	0.069	0	0.022	0.021	0	0	0.005	0.078	0.04	0.021	0.431	0.143	0.102	0.116	0.043	0.08	0.149	0.248	0.142	0.083	0.005	0.147	0.258	0.069	0	0.022	0.021	0	0	0.005	0.078	0.04	0.021	0.431	0.143	0.102	0.116	0.043	0.08	0.149	0.248	0.142	0.083	0.005	0.146	0.257	0.069	0	0.022	0.02	0	0	0.005	0.078	0.039	0.02	0.431	0.143	0.101	0.116	0.043	0.079	0.149	0.247	0.142	0.083	0.005	0.146	0.257	0.069	0	0.022	0.02	0	0	0.005	0.078	0.039	0.02	0.431	0.143	0.101	0.116	0.043	0.079	0.149	0.247	0.141	0.083	0.004	0.146	0.257	0.069	0	0.021	0.02	0	0	0.004	0.077	0.039	0.02	0.431	0.142	0.101	0.116	0.043	0.079	0.149	0.247	0.141	0.082	0	0	0	0	0	0	0	0	0	0	0	0	0	0	0	0	0	0	0	0	0	0	0	0.009	0.151	0.261	0.073	0	0.026	0.025	0	0	0.009	0.082	0.044	0.024	0.435	0.147	0.105	0.12	0.047	0.084	0.153	0.251	0.146	0.087	0.005	0.147	0.258	0.07	0	0.023	0.021	0	0	0.005	0.078	0.04	0.021	0.432	0.143	0.102	0.117	0.044	0.08	0.15	0.248	0.142	0.083	0.017	0.159	0.27	0.082	0	0.034	0.033	0	0	0.017	0.09	0.052	0.033	0.444	0.155	0.114	0.129	0.055	0.092	0.161	0.26	0.154	0.095	0	0	0	0	0	0	0	0	0	0	0	0	0	0	0	0	0	0	0	0	0	0	0	0.009	0.151	0.262	0.074	0	0.026	0.025	0	0	0.009	0.082	0.044	0.025	0.436	0.147	0.106	0.121	0.048	0.084	0.154	0.252	0.146	0.087	0	0	0	0	0	0	0	0	0	0	0	0	0	0	0	0	0	0	0	0	0	0	0	0.006	0.148	0.259	0.071	0	0.024	0.022	0	0	0.006	0.08	0.041	0.022	0.433	0.145	0.103	0.118	0.045	0.081	0.151	0.249	0.143	0.084	0.009	0.15	0.261	0.073	0	0.026	0.025	0	0	0.009	0.082	0.044	0.024	0.435	0.147	0.105	0.12	0.047	0.084	0.153	0.251	0.146	0.087	0.01	0.152	0.263	0.074	0	0.027	0.026	0	0	0.01	0.083	0.045	0.026	0.436	0.148	0.107	0.122	0.048	0.085	0.154	0.253	0.147	0.088	0	0	0	0	0	0	0	0	0	0	0	0	0	0	0	0	0	0	0	0	0	0	0	0.009	0.151	0.261	0.073	0	0.026	0.025	0	0	0.009	0.082	0.044	0.025	0.435	0.147	0.106	0.12	0.047	0.084	0.153	0.252	0.146	0.087	0	0	0	0	0	0	0	0	0	0	0	0	0	0	0	0	0	0	0	0	0	0	0
CPI-SC07FB88720	COL4A3_a1b1 complex	simple:Q01955	complex:a1b1 complex	COL4A3		TRUE	FALSE	FALSE	curated	TRUE	0	0	0	0	0	0	0	0	0	0	0	0	0	0	0	0	0	0	0	0	0	0	0	0	0	0	0	0	0	0	0	0	0	0	0	0	0	0	0	0	0	0	0	0	0	0	0	0	0	0	0	0	0	0	0	0	0	0	0	0	0	0	0	0	0	0	0	0	0	0	0	0	0	0	0	0	0	0	0	0	0	0	0	0	0	0	0	0	0	0	0	0	0	0	0	0	0	0	0	0	0	0	0	0	0	0	0	0	0	0	0	0	0	0	0	0	0	0	0	0	0	0	0	0	0	0	0	0	0	0	0	0	0	0	0	0	0	0	0	0	0	0	0	0	0	0	0	0	0	0	0	0	0	0	0	0	0	0	0	0	0	0	0	0	0	0	0	0	0	0	0	0	0	0	0	0	0	0	0	0	0	0	0	0	0.005	0.146	0.257	0.069	0	0.022	0.02	0	0	0.005	0.078	0.039	0.02	0.431	0.143	0.101	0.116	0.043	0.079	0.149	0.247	0.141	0.083	0	0	0	0	0	0	0	0	0	0	0	0	0	0	0	0	0	0	0	0	0	0	0	0	0	0	0	0	0	0	0	0	0	0	0	0	0	0	0	0	0	0	0	0	0	0	0.004	0.146	0.257	0.069	0	0.022	0.02	0	0	0.004	0.078	0.039	0.02	0.431	0.143	0.101	0.116	0.043	0.079	0.149	0.247	0.141	0.082	0	0	0	0	0	0	0	0	0	0	0	0	0	0	0	0	0	0	0	0	0	0	0	0	0	0	0	0	0	0	0	0	0	0	0	0	0	0	0	0	0	0	0	0	0	0	0.008	0.15	0.261	0.073	0	0.026	0.024	0	0	0.008	0.082	0.043	0.024	0.435	0.147	0.105	0.12	0.047	0.083	0.153	0.251	0.145	0.087	0.004	0.146	0.257	0.069	0	0.022	0.02	0	0	0.004	0.077	0.039	0.02	0.431	0.143	0.101	0.116	0.043	0.079	0.149	0.247	0.141	0.082	0	0	0	0	0	0	0	0	0	0	0	0	0	0	0	0	0	0	0	0	0	0	0	0	0	0	0	0	0	0	0	0	0	0	0	0	0	0	0	0	0	0	0	0	0	0	0	0	0	0	0	0	0	0	0	0	0	0	0	0	0	0	0	0	0	0	0	0	0	0	0	0	0	0	0	0	0	0	0	0	0	0	0	0	0	0	0	0	0	0	0	0	0	0	0	0	0	0	0	0	0	0	0	0	0	0	0	0	0	0	0	0	0	0	0	0	0	0	0	0	0	0	0	0	0	0	0	0	0	0	0	0	0	0	0	0	0	0	0	0	0	0	0	0	0	0	0	0	0	0	0	0	0	0	0	0	0	0	0	0	0
CPI-SC035953E6B	COL7A1_a1b1 complex	simple:Q02388	complex:a1b1 complex	COL7A1		TRUE	FALSE	FALSE	curated	TRUE	0	0	0	0	0	0	0	0	0	0	0	0	0	0	0	0	0	0	0	0	0	0	0	0	0	0	0	0	0	0	0	0	0	0	0	0	0	0	0	0	0	0	0	0	0	0	0	0	0	0	0	0	0	0	0	0	0	0	0	0	0	0	0	0	0	0	0	0	0	0	0	0	0	0	0	0	0	0	0	0	0	0	0	0	0	0	0	0	0	0	0	0	0	0	0	0	0	0	0	0	0	0	0	0	0	0	0	0	0	0	0	0	0	0	0	0.007	0.148	0.259	0.071	0	0.024	0.023	0	0	0.007	0.08	0.042	0.022	0.433	0.145	0.103	0.118	0.045	0.082	0.151	0.249	0.144	0.085	0.005	0.147	0.258	0.07	0	0.022	0.021	0	0	0.005	0.078	0.04	0.021	0.432	0.143	0.102	0.117	0.043	0.08	0.149	0.248	0.142	0.083	0.004	0.146	0.257	0.069	0	0.022	0.02	0	0	0.004	0.077	0.039	0.02	0.431	0.142	0.101	0.116	0.043	0.079	0.149	0.247	0.141	0.082	0.005	0.147	0.258	0.07	0	0.023	0.021	0	0	0.005	0.078	0.04	0.021	0.432	0.143	0.102	0.117	0.044	0.08	0.15	0.248	0.142	0.083	0.004	0.146	0.257	0.069	0	0.022	0.02	0	0	0.004	0.078	0.039	0.02	0.431	0.143	0.101	0.116	0.043	0.079	0.149	0.247	0.141	0.082	0	0	0	0	0	0	0	0	0	0	0	0	0	0	0	0	0	0	0	0	0	0	0	0.006	0.148	0.258	0.07	0	0.023	0.022	0	0	0.006	0.079	0.041	0.021	0.432	0.144	0.102	0.117	0.044	0.081	0.15	0.248	0.143	0.084	0.008	0.15	0.261	0.072	0	0.025	0.024	0	0	0.008	0.081	0.043	0.024	0.434	0.146	0.105	0.119	0.046	0.083	0.152	0.251	0.145	0.086	0.019	0.161	0.272	0.084	0	0.037	0.035	0	0	0.019	0.092	0.054	0.035	0.446	0.157	0.116	0.131	0.058	0.094	0.164	0.262	0.156	0.097	0	0	0	0	0	0	0	0	0	0	0	0	0	0	0	0	0	0	0	0	0	0	0	0.006	0.147	0.258	0.07	0	0.023	0.022	0	0	0.006	0.079	0.041	0.021	0.432	0.144	0.102	0.117	0.044	0.081	0.15	0.248	0.143	0.084	0.008	0.15	0.261	0.073	0	0.026	0.024	0	0	0.008	0.082	0.043	0.024	0.435	0.147	0.105	0.12	0.047	0.083	0.153	0.251	0.145	0.087	0	0	0	0	0	0	0	0	0	0	0	0	0	0	0	0	0	0	0	0	0	0	0	0.006	0.148	0.259	0.071	0	0.024	0.022	0	0	0.006	0.079	0.041	0.022	0.433	0.144	0.103	0.118	0.045	0.081	0.151	0.249	0.143	0.084	0.01	0.152	0.262	0.074	0	0.027	0.026	0	0	0.01	0.083	0.045	0.026	0.436	0.148	0.106	0.121	0.048	0.085	0.154	0.253	0.147	0.088	0.012	0.154	0.265	0.077	0	0.029	0.028	0	0	0.012	0.085	0.047	0.028	0.439	0.15	0.109	0.124	0.05	0.087	0.156	0.255	0.149	0.09	0	0	0	0	0	0	0	0	0	0	0	0	0	0	0	0	0	0	0	0	0	0	0	0.006	0.148	0.258	0.07	0	0.023	0.022	0	0	0.006	0.079	0.041	0.021	0.432	0.144	0.102	0.117	0.044	0.081	0.15	0.248	0.143	0.084
CPI-SC01115AAD1	COL10A1_a1b1 complex	simple:Q03692	complex:a1b1 complex	COL10A1		TRUE	FALSE	FALSE	curated	TRUE	0	0	0	0	0	0	0	0	0	0	0	0	0	0	0	0	0	0	0	0	0	0	0	0.007	0.148	0.259	0.071	0	0.024	0.023	0	0	0.007	0.08	0.042	0.022	0.433	0.145	0.103	0.118	0.045	0.082	0.151	0.249	0.144	0.085	0.007	0.149	0.259	0.071	0	0.024	0.023	0	0	0.007	0.08	0.042	0.022	0.433	0.145	0.103	0.118	0.045	0.082	0.151	0.249	0.144	0.085	0.006	0.148	0.259	0.07	0	0.023	0.022	0	0	0.006	0.079	0.041	0.022	0.432	0.144	0.103	0.117	0.044	0.081	0.15	0.249	0.143	0.084	0	0	0	0	0	0	0	0	0	0	0	0	0	0	0	0	0	0	0	0	0	0	0	0.005	0.147	0.258	0.069	0	0.022	0.021	0	0	0.005	0.078	0.04	0.021	0.432	0.143	0.102	0.117	0.043	0.08	0.149	0.248	0.142	0.083	0.006	0.148	0.259	0.071	0	0.024	0.022	0	0	0.006	0.08	0.041	0.022	0.433	0.145	0.103	0.118	0.045	0.081	0.151	0.249	0.143	0.084	0	0	0	0	0	0	0	0	0	0	0	0	0	0	0	0	0	0	0	0	0	0	0	0.01	0.151	0.262	0.074	0	0.027	0.026	0	0	0.01	0.083	0.045	0.025	0.436	0.148	0.106	0.121	0.048	0.085	0.154	0.252	0.147	0.088	0.008	0.149	0.26	0.072	0	0.025	0.024	0	0	0.008	0.081	0.043	0.023	0.434	0.146	0.104	0.119	0.046	0.083	0.152	0.25	0.145	0.086	0.005	0.147	0.258	0.07	0	0.022	0.021	0	0	0.005	0.078	0.04	0.021	0.432	0.143	0.102	0.117	0.043	0.08	0.149	0.248	0.142	0.083	0.007	0.149	0.26	0.072	0	0.025	0.023	0	0	0.007	0.081	0.042	0.023	0.434	0.146	0.104	0.119	0.046	0.082	0.152	0.25	0.144	0.086	0.006	0.147	0.258	0.07	0	0.023	0.022	0	0	0.006	0.079	0.041	0.021	0.432	0.144	0.102	0.117	0.044	0.081	0.15	0.248	0.143	0.084	0	0	0	0	0	0	0	0	0	0	0	0	0	0	0	0	0	0	0	0	0	0	0	0	0	0	0	0	0	0	0	0	0	0	0	0	0	0	0	0	0	0	0	0	0	0	0.007	0.149	0.259	0.071	0	0.024	0.023	0	0	0.007	0.08	0.042	0.022	0.433	0.145	0.103	0.118	0.045	0.082	0.151	0.249	0.144	0.085	0.014	0.155	0.266	0.078	0	0.031	0.03	0	0	0.014	0.087	0.049	0.029	0.44	0.152	0.11	0.125	0.052	0.089	0.158	0.256	0.151	0.092	0	0	0	0	0	0	0	0	0	0	0	0	0	0	0	0	0	0	0	0	0	0	0	0.007	0.149	0.26	0.072	0	0.025	0.023	0	0	0.007	0.08	0.042	0.023	0.434	0.145	0.104	0.119	0.046	0.082	0.152	0.25	0.144	0.085	0.031	0.172	0.283	0.095	0	0.048	0.046	0	0	0.031	0.104	0.065	0.046	0.457	0.169	0.127	0.142	0.069	0.105	0.175	0.273	0.167	0.109	0	0	0	0	0	0	0	0	0	0	0	0	0	0	0	0	0	0	0	0	0	0	0	0	0	0	0	0	0	0	0	0	0	0	0	0	0	0	0	0	0	0	0	0	0	0	0.03	0.172	0.282	0.094	0	0.047	0.046	0	0	0.03	0.103	0.065	0.045	0.456	0.168	0.126	0.141	0.068	0.105	0.174	0.272	0.167	0.108
CPI-SC0BD4C290F	COL14A1_a1b1 complex	simple:Q05707	complex:a1b1 complex	COL14A1		TRUE	FALSE	FALSE	curated	TRUE	0.015	0.157	0.268	0.08	0	0.032	0.031	0	0	0.015	0.088	0.05	0.031	0.442	0.153	0.112	0.127	0.054	0.09	0.16	0.258	0.152	0.093	0.02	0.161	0.272	0.084	0	0.037	0.036	0	0	0.02	0.093	0.055	0.035	0.446	0.158	0.116	0.131	0.058	0.095	0.164	0.262	0.157	0.098	0.039	0.181	0.292	0.103	0	0.056	0.055	0	0	0.039	0.112	0.074	0.055	0.465	0.177	0.136	0.15	0.077	0.114	0.183	0.282	0.176	0.117	0.015	0.157	0.268	0.08	0	0.032	0.031	0	0	0.015	0.088	0.05	0.031	0.442	0.153	0.112	0.127	0.053	0.09	0.159	0.258	0.152	0.093	0.02	0.162	0.273	0.085	0	0.037	0.036	0	0	0.02	0.093	0.055	0.036	0.447	0.158	0.117	0.132	0.058	0.095	0.164	0.263	0.157	0.098	0.046	0.187	0.298	0.11	0	0.063	0.062	0	0	0.046	0.119	0.081	0.061	0.472	0.184	0.142	0.157	0.084	0.121	0.19	0.288	0.183	0.124	0.018	0.16	0.271	0.083	0	0.036	0.034	0	0	0.018	0.091	0.053	0.034	0.445	0.156	0.115	0.13	0.057	0.093	0.163	0.261	0.155	0.096	0.02	0.161	0.272	0.084	0	0.037	0.035	0	0	0.02	0.093	0.055	0.035	0.446	0.158	0.116	0.131	0.058	0.095	0.164	0.262	0.157	0.098	0.015	0.157	0.267	0.079	0	0.032	0.031	0	0	0.015	0.088	0.05	0.031	0.441	0.153	0.111	0.126	0.053	0.09	0.159	0.258	0.152	0.093	0.038	0.179	0.29	0.102	0	0.055	0.054	0	0	0.038	0.111	0.073	0.053	0.464	0.176	0.134	0.149	0.076	0.113	0.182	0.28	0.175	0.116	0.026	0.167	0.278	0.09	0	0.043	0.041	0	0	0.026	0.099	0.06	0.041	0.452	0.164	0.122	0.137	0.064	0.1	0.17	0.268	0.163	0.104	1.148	1.29	1.4	1.212	0	1.165	1.164	0	0	1.148	1.221	1.183	1.164	1.574	1.286	1.244	1.259	1.186	1.223	1.292	1.391	1.285	1.226	0.788	0.929	1.04	0.852	0	0.805	0.804	0	0	0.788	0.861	0.823	0.803	1.214	0.926	0.884	0.899	0.826	0.863	0.932	1.03	0.925	0.866	0.229	0.37	0.481	0.293	0	0.246	0.244	0	0	0.229	0.302	0.263	0.244	0.655	0.367	0.325	0.34	0.267	0.303	0.373	0.471	0.366	0.307	0.682	0.824	0.935	0.746	0	0.699	0.698	0	0	0.682	0.755	0.717	0.698	1.108	0.82	0.779	0.793	0.72	0.757	0.826	0.925	0.819	0.76	1.106	1.248	1.359	1.171	0	1.124	1.122	0	0	1.106	1.18	1.141	1.122	1.533	1.245	1.203	1.218	1.145	1.181	1.251	1.349	1.243	1.184	1.173	1.315	1.426	1.238	0	1.19	1.189	0	0	1.173	1.246	1.208	1.189	1.6	1.311	1.27	1.285	1.212	1.248	1.318	1.416	1.31	1.251	0.2	0.342	0.453	0.265	0	0.218	0.216	0	0	0.2	0.274	0.235	0.216	0.627	0.339	0.297	0.312	0.239	0.275	0.345	0.443	0.337	0.278	0.907	1.048	1.159	0.971	0	0.924	0.922	0	0	0.907	0.98	0.942	0.922	1.333	1.045	1.003	1.018	0.945	0.981	1.051	1.149	1.044	0.985	0.528	0.67	0.781	0.592	0	0.545	0.544	0	0	0.528	0.601	0.563	0.544	0.954	0.666	0.625	0.639	0.566	0.603	0.672	0.771	0.665	0.606	0.819	0.961	1.072	0.884	0	0.837	0.835	0	0	0.819	0.893	0.854	0.835	1.246	0.958	0.916	0.931	0.858	0.894	0.964	1.062	0.956	0.897	0.05	0.191	0.302	0.114	0	0.067	0.066	0	0	0.05	0.123	0.085	0.065	0.476	0.188	0.146	0.161	0.088	0.125	0.194	0.292	0.187	0.128	0.08	0.222	0.333	0.145	0	0.098	0.096	0	0	0.08	0.153	0.115	0.096	0.507	0.219	0.177	0.192	0.119	0.155	0.225	0.323	0.217	0.158
CPI-SC053BBE2B1	COL16A1_a1b1 complex	simple:Q07092	complex:a1b1 complex	COL16A1		TRUE	FALSE	FALSE	curated	TRUE	0.016	0.157	0.268	0.08	0	0.033	0.032	0	0	0.016	0.089	0.051	0.031	0.442	0.154	0.112	0.127	0.054	0.091	0.16	0.258	0.153	0.094	0.018	0.159	0.27	0.082	0	0.035	0.033	0	0	0.018	0.091	0.052	0.033	0.444	0.156	0.114	0.129	0.056	0.092	0.162	0.26	0.154	0.096	0.014	0.156	0.267	0.079	0	0.032	0.03	0	0	0.014	0.087	0.049	0.03	0.441	0.152	0.111	0.126	0.053	0.089	0.159	0.257	0.151	0.092	0.011	0.153	0.264	0.076	0	0.029	0.027	0	0	0.011	0.084	0.046	0.027	0.438	0.15	0.108	0.123	0.05	0.086	0.156	0.254	0.148	0.089	0.017	0.158	0.269	0.081	0	0.034	0.032	0	0	0.017	0.09	0.051	0.032	0.443	0.155	0.113	0.128	0.055	0.091	0.161	0.259	0.153	0.095	0.022	0.164	0.275	0.087	0	0.04	0.038	0	0	0.022	0.095	0.057	0.038	0.449	0.161	0.119	0.134	0.061	0.097	0.167	0.265	0.159	0.1	0.011	0.153	0.264	0.075	0	0.028	0.027	0	0	0.011	0.084	0.046	0.027	0.437	0.149	0.108	0.122	0.049	0.086	0.155	0.254	0.148	0.089	0.013	0.155	0.265	0.077	0	0.03	0.029	0	0	0.013	0.086	0.048	0.028	0.439	0.151	0.109	0.124	0.051	0.088	0.157	0.255	0.15	0.091	0.014	0.155	0.266	0.078	0	0.031	0.029	0	0	0.014	0.087	0.048	0.029	0.44	0.152	0.11	0.125	0.052	0.088	0.158	0.256	0.15	0.092	0.016	0.158	0.268	0.08	0	0.033	0.032	0	0	0.016	0.089	0.051	0.032	0.442	0.154	0.113	0.127	0.054	0.091	0.16	0.259	0.153	0.094	0.011	0.152	0.263	0.075	0	0.028	0.026	0	0	0.011	0.084	0.045	0.026	0.437	0.149	0.107	0.122	0.049	0.085	0.155	0.253	0.147	0.089	0.55	0.691	0.802	0.614	0	0.567	0.566	0	0	0.55	0.623	0.585	0.565	0.976	0.688	0.646	0.661	0.588	0.625	0.694	0.792	0.687	0.628	0.324	0.466	0.577	0.389	0	0.342	0.34	0	0	0.324	0.398	0.359	0.34	0.751	0.463	0.421	0.436	0.363	0.399	0.469	0.567	0.461	0.403	0.334	0.476	0.586	0.398	0	0.351	0.35	0	0	0.334	0.407	0.369	0.349	0.76	0.472	0.43	0.445	0.372	0.409	0.478	0.576	0.471	0.412	0.854	0.996	1.106	0.918	0	0.871	0.87	0	0	0.854	0.927	0.889	0.869	1.28	0.992	0.95	0.965	0.892	0.929	0.998	1.096	0.991	0.932	0.335	0.477	0.588	0.4	0	0.352	0.351	0	0	0.335	0.408	0.37	0.351	0.762	0.473	0.432	0.447	0.374	0.41	0.48	0.578	0.472	0.413	0.779	0.921	1.031	0.843	0	0.796	0.795	0	0	0.779	0.852	0.814	0.794	1.205	0.917	0.875	0.89	0.817	0.854	0.923	1.021	0.916	0.857	0.189	0.331	0.442	0.253	0	0.206	0.205	0	0	0.189	0.262	0.224	0.205	0.615	0.327	0.286	0.3	0.227	0.264	0.333	0.432	0.326	0.267	0.421	0.563	0.674	0.485	0	0.438	0.437	0	0	0.421	0.494	0.456	0.437	0.847	0.559	0.518	0.532	0.459	0.496	0.565	0.664	0.558	0.499	0.809	0.951	1.062	0.873	0	0.826	0.825	0	0	0.809	0.882	0.844	0.825	1.235	0.947	0.906	0.92	0.847	0.884	0.953	1.052	0.946	0.887	0.4	0.542	0.653	0.464	0	0.417	0.416	0	0	0.4	0.473	0.435	0.416	0.827	0.538	0.497	0.512	0.438	0.475	0.544	0.643	0.537	0.478	0.047	0.189	0.3	0.111	0	0.064	0.063	0	0	0.047	0.12	0.082	0.063	0.473	0.185	0.144	0.158	0.085	0.122	0.191	0.29	0.184	0.125	0.211	0.352	0.463	0.275	0	0.228	0.227	0	0	0.211	0.284	0.246	0.226	0.637	0.349	0.307	0.322	0.249	0.286	0.355	0.453	0.348	0.289
CPI-SC0DA5EFA18	COL4A6_a1b1 complex	simple:Q14031	complex:a1b1 complex	COL4A6		TRUE	FALSE	FALSE	curated	TRUE	0	0	0	0	0	0	0	0	0	0	0	0	0	0	0	0	0	0	0	0	0	0	0	0	0	0	0	0	0	0	0	0	0	0	0	0	0	0	0	0	0	0	0	0	0	0	0	0	0	0	0	0	0	0	0	0	0	0	0	0	0	0	0	0	0	0	0	0	0	0	0	0	0	0	0	0	0	0	0	0	0	0	0	0	0	0	0	0	0	0	0	0	0	0	0	0	0	0	0	0	0	0	0	0	0	0	0	0	0	0	0	0	0	0	0	0	0	0	0	0	0	0	0	0	0	0	0	0	0	0	0	0	0	0	0	0	0	0	0	0	0	0	0	0	0	0	0	0	0	0	0	0	0	0	0	0	0	0	0	0	0	0	0	0	0	0	0	0	0	0	0	0	0	0	0	0	0	0	0	0	0	0	0	0	0	0	0	0	0	0	0	0	0	0	0	0	0	0	0	0	0	0	0	0	0	0	0	0	0	0	0	0	0	0	0	0	0	0	0	0	0	0	0	0	0	0	0	0	0	0	0	0	0	0	0	0	0	0	0	0	0	0	0	0	0	0	0	0	0	0	0	0	0	0.005	0.147	0.258	0.07	0	0.023	0.021	0	0	0.005	0.078	0.04	0.021	0.432	0.144	0.102	0.117	0.044	0.08	0.15	0.248	0.142	0.083	0.005	0.147	0.257	0.069	0	0.022	0.021	0	0	0.005	0.078	0.04	0.02	0.431	0.143	0.101	0.116	0.043	0.08	0.149	0.247	0.142	0.083	0	0	0	0	0	0	0	0	0	0	0	0	0	0	0	0	0	0	0	0	0	0	0	0.016	0.158	0.269	0.081	0	0.034	0.032	0	0	0.016	0.09	0.051	0.032	0.443	0.155	0.113	0.128	0.055	0.091	0.161	0.259	0.153	0.094	0	0	0	0	0	0	0	0	0	0	0	0	0	0	0	0	0	0	0	0	0	0	0	0	0	0	0	0	0	0	0	0	0	0	0	0	0	0	0	0	0	0	0	0	0	0	0.005	0.147	0.257	0.069	0	0.022	0.021	0	0	0.005	0.078	0.04	0.02	0.431	0.143	0.101	0.116	0.043	0.08	0.149	0.247	0.142	0.083	0.005	0.146	0.257	0.069	0	0.022	0.021	0	0	0.005	0.078	0.04	0.02	0.431	0.143	0.101	0.116	0.043	0.08	0.149	0.247	0.142	0.083	0.012	0.154	0.265	0.077	0	0.03	0.028	0	0	0.012	0.086	0.047	0.028	0.439	0.151	0.109	0.124	0.051	0.087	0.157	0.255	0.149	0.091	0	0	0	0	0	0	0	0	0	0	0	0	0	0	0	0	0	0	0	0	0	0	0	0	0	0	0	0	0	0	0	0	0	0	0	0	0	0	0	0	0	0	0	0	0	0	0	0	0	0	0	0	0	0	0	0	0	0	0	0	0	0	0	0	0	0	0	0	0
CPI-SC0F778DC8E	COL9A3_a1b1 complex	simple:Q14050	complex:a1b1 complex	COL9A3		TRUE	FALSE	FALSE	curated	TRUE	0.008	0.15	0.26	0.072	0	0.025	0.024	0	0	0.008	0.081	0.043	0.024	0.434	0.146	0.105	0.119	0.046	0.083	0.152	0.251	0.145	0.086	0.047	0.189	0.3	0.111	0	0.064	0.063	0	0	0.047	0.12	0.082	0.063	0.473	0.185	0.144	0.158	0.085	0.122	0.191	0.29	0.184	0.125	0.01	0.152	0.263	0.075	0	0.027	0.026	0	0	0.01	0.083	0.045	0.026	0.437	0.148	0.107	0.122	0.048	0.085	0.154	0.253	0.147	0.088	0.015	0.157	0.268	0.08	0	0.033	0.031	0	0	0.015	0.089	0.05	0.031	0.442	0.154	0.112	0.127	0.054	0.09	0.16	0.258	0.152	0.094	0.011	0.152	0.263	0.075	0	0.028	0.027	0	0	0.011	0.084	0.046	0.026	0.437	0.149	0.107	0.122	0.049	0.086	0.155	0.253	0.148	0.089	0.012	0.154	0.264	0.076	0	0.029	0.028	0	0	0.012	0.085	0.047	0.027	0.438	0.15	0.108	0.123	0.05	0.087	0.156	0.254	0.149	0.09	0.016	0.158	0.269	0.081	0	0.034	0.032	0	0	0.016	0.09	0.051	0.032	0.443	0.155	0.113	0.128	0.055	0.091	0.161	0.259	0.153	0.094	0.014	0.156	0.267	0.078	0	0.031	0.03	0	0	0.014	0.087	0.049	0.03	0.44	0.152	0.111	0.126	0.052	0.089	0.158	0.257	0.151	0.092	0.018	0.16	0.27	0.082	0	0.035	0.034	0	0	0.018	0.091	0.053	0.033	0.444	0.156	0.114	0.129	0.056	0.093	0.162	0.26	0.155	0.096	0.018	0.16	0.271	0.083	0	0.036	0.034	0	0	0.018	0.091	0.053	0.034	0.445	0.156	0.115	0.13	0.057	0.093	0.163	0.261	0.155	0.096	0.017	0.158	0.269	0.081	0	0.034	0.032	0	0	0.017	0.09	0.051	0.032	0.443	0.155	0.113	0.128	0.055	0.091	0.161	0.259	0.153	0.095	0.046	0.188	0.299	0.111	0	0.064	0.062	0	0	0.046	0.12	0.081	0.062	0.473	0.185	0.143	0.158	0.085	0.121	0.191	0.289	0.183	0.124	0.014	0.156	0.266	0.078	0	0.031	0.03	0	0	0.014	0.087	0.049	0.03	0.44	0.152	0.11	0.125	0.052	0.089	0.158	0.257	0.151	0.092	0.31	0.451	0.562	0.374	0	0.327	0.325	0	0	0.31	0.383	0.344	0.325	0.736	0.448	0.406	0.421	0.348	0.384	0.454	0.552	0.447	0.388	1.569	1.711	1.822	1.633	0	1.586	1.585	0	0	1.569	1.642	1.604	1.585	1.995	1.707	1.666	1.68	1.607	1.644	1.713	1.812	1.706	1.647	0.015	0.157	0.268	0.08	0	0.033	0.031	0	0	0.015	0.089	0.05	0.031	0.442	0.154	0.112	0.127	0.054	0.09	0.16	0.258	0.152	0.093	0.23	0.372	0.483	0.295	0	0.247	0.246	0	0	0.23	0.303	0.265	0.246	0.657	0.368	0.327	0.342	0.269	0.305	0.375	0.473	0.367	0.308	0.014	0.156	0.267	0.079	0	0.032	0.03	0	0	0.014	0.087	0.049	0.03	0.441	0.153	0.111	0.126	0.053	0.089	0.159	0.257	0.151	0.092	0.047	0.189	0.299	0.111	0	0.064	0.063	0	0	0.047	0.12	0.082	0.063	0.473	0.185	0.144	0.158	0.085	0.122	0.191	0.29	0.184	0.125	1.555	1.697	1.807	1.619	0	1.572	1.571	0	0	1.555	1.628	1.59	1.57	1.981	1.693	1.651	1.666	1.593	1.63	1.699	1.797	1.692	1.633	0.028	0.17	0.281	0.093	0	0.046	0.044	0	0	0.028	0.102	0.063	0.044	0.455	0.167	0.125	0.14	0.067	0.103	0.173	0.271	0.165	0.106	0.012	0.154	0.265	0.077	0	0.03	0.028	0	0	0.012	0.086	0.047	0.028	0.439	0.151	0.109	0.124	0.051	0.087	0.157	0.255	0.149	0.09	0.014	0.156	0.267	0.079	0	0.032	0.03	0	0	0.014	0.088	0.049	0.03	0.441	0.153	0.111	0.126	0.053	0.089	0.159	0.257	0.151	0.092
CPI-SC0F590482E	COL9A2_a1b1 complex	simple:Q14055	complex:a1b1 complex	COL9A2		TRUE	FALSE	FALSE	curated	TRUE	0.011	0.153	0.264	0.076	0	0.029	0.027	0	0	0.011	0.084	0.046	0.027	0.438	0.149	0.108	0.123	0.05	0.086	0.156	0.254	0.148	0.089	0.021	0.162	0.273	0.085	0	0.038	0.036	0	0	0.021	0.094	0.055	0.036	0.447	0.159	0.117	0.132	0.059	0.095	0.165	0.263	0.158	0.099	0.009	0.151	0.261	0.073	0	0.026	0.025	0	0	0.009	0.082	0.044	0.024	0.435	0.147	0.105	0.12	0.047	0.084	0.153	0.251	0.146	0.087	0.013	0.155	0.266	0.077	0	0.03	0.029	0	0	0.013	0.086	0.048	0.029	0.44	0.151	0.11	0.125	0.051	0.088	0.157	0.256	0.15	0.091	0	0	0	0	0	0	0	0	0	0	0	0	0	0	0	0	0	0	0	0	0	0	0	0.009	0.15	0.261	0.073	0	0.026	0.024	0	0	0.009	0.082	0.043	0.024	0.435	0.147	0.105	0.12	0.047	0.083	0.153	0.251	0.146	0.087	0.01	0.152	0.263	0.075	0	0.028	0.026	0	0	0.01	0.084	0.045	0.026	0.437	0.149	0.107	0.122	0.049	0.085	0.155	0.253	0.147	0.088	0.01	0.152	0.263	0.075	0	0.028	0.026	0	0	0.01	0.083	0.045	0.026	0.437	0.148	0.107	0.122	0.049	0.085	0.155	0.253	0.147	0.088	0.009	0.151	0.262	0.074	0	0.027	0.025	0	0	0.009	0.083	0.044	0.025	0.436	0.148	0.106	0.121	0.048	0.084	0.154	0.252	0.146	0.088	0.017	0.159	0.269	0.081	0	0.034	0.033	0	0	0.017	0.09	0.052	0.032	0.443	0.155	0.113	0.128	0.055	0.092	0.161	0.259	0.154	0.095	0.011	0.153	0.264	0.076	0	0.028	0.027	0	0	0.011	0.084	0.046	0.027	0.438	0.149	0.108	0.123	0.05	0.086	0.156	0.254	0.148	0.089	0.047	0.189	0.3	0.112	0	0.065	0.063	0	0	0.047	0.121	0.082	0.063	0.474	0.186	0.144	0.159	0.086	0.122	0.192	0.29	0.184	0.125	0.02	0.161	0.272	0.084	0	0.037	0.035	0	0	0.02	0.093	0.054	0.035	0.446	0.158	0.116	0.131	0.058	0.094	0.164	0.262	0.156	0.098	0.189	0.331	0.442	0.254	0	0.207	0.205	0	0	0.189	0.263	0.224	0.205	0.616	0.328	0.286	0.301	0.228	0.264	0.334	0.432	0.326	0.267	1.219	1.361	1.471	1.283	0	1.236	1.235	0	0	1.219	1.292	1.254	1.235	1.645	1.357	1.316	1.33	1.257	1.294	1.363	1.462	1.356	1.297	0.049	0.191	0.301	0.113	0	0.066	0.065	0	0	0.049	0.122	0.084	0.064	0.475	0.187	0.145	0.16	0.087	0.124	0.193	0.292	0.186	0.127	0.169	0.311	0.422	0.234	0	0.187	0.185	0	0	0.169	0.243	0.204	0.185	0.596	0.308	0.266	0.281	0.208	0.244	0.314	0.412	0.306	0.247	0.013	0.155	0.266	0.078	0	0.03	0.029	0	0	0.013	0.086	0.048	0.029	0.44	0.151	0.11	0.125	0.052	0.088	0.158	0.256	0.15	0.091	0.059	0.201	0.312	0.123	0	0.076	0.075	0	0	0.059	0.132	0.094	0.075	0.485	0.197	0.156	0.171	0.097	0.134	0.203	0.302	0.196	0.137	1.255	1.397	1.508	1.32	0	1.273	1.271	0	0	1.255	1.328	1.29	1.271	1.682	1.393	1.352	1.367	1.294	1.33	1.4	1.498	1.392	1.333	0.029	0.171	0.282	0.093	0	0.046	0.045	0	0	0.029	0.102	0.064	0.045	0.455	0.167	0.126	0.14	0.067	0.104	0.173	0.272	0.166	0.107	0	0	0	0	0	0	0	0	0	0	0	0	0	0	0	0	0	0	0	0	0	0	0	0.051	0.192	0.303	0.115	0	0.068	0.067	0	0	0.051	0.124	0.086	0.066	0.477	0.189	0.147	0.162	0.089	0.126	0.195	0.293	0.188	0.129
CPI-SC0BA41B0D3	COL19A1_a1b1 complex	simple:Q14993	complex:a1b1 complex	COL19A1		TRUE	FALSE	FALSE	curated	TRUE	0	0	0	0	0	0	0	0	0	0	0	0	0	0	0	0	0	0	0	0	0	0	0	0	0	0	0	0	0	0	0	0	0	0	0	0	0	0	0	0	0	0	0	0	0	0	0	0	0	0	0	0	0	0	0	0	0	0	0	0	0	0	0	0	0	0	0	0	0	0	0	0	0	0	0	0	0	0	0	0	0	0	0	0	0	0	0	0	0	0	0	0	0	0	0	0	0	0	0	0	0	0	0	0	0	0	0	0	0	0	0	0	0	0	0	0	0	0	0	0	0	0	0	0	0	0	0	0	0	0	0	0	0	0	0	0	0	0	0	0	0	0	0	0	0	0	0	0	0	0	0	0	0	0	0	0	0	0	0	0	0	0	0	0	0	0	0	0	0	0	0	0	0	0	0	0	0	0	0	0	0	0	0	0	0	0	0	0	0	0	0	0	0	0	0	0	0	0	0	0	0	0	0	0	0	0	0	0.005	0.147	0.257	0.069	0	0.022	0.021	0	0	0.005	0.078	0.04	0.021	0.431	0.143	0.102	0.116	0.043	0.08	0.149	0.248	0.142	0.083	0	0	0	0	0	0	0	0	0	0	0	0	0	0	0	0	0	0	0	0	0	0	0	0	0	0	0	0	0	0	0	0	0	0	0	0	0	0	0	0	0	0	0	0	0	0	0	0	0	0	0	0	0	0	0	0	0	0	0	0	0	0	0	0	0	0	0	0	0	0	0	0	0	0	0	0	0	0	0	0	0	0	0	0	0	0	0	0	0	0	0	0	0.017	0.158	0.269	0.081	0	0.034	0.032	0	0	0.017	0.09	0.051	0.032	0.443	0.155	0.113	0.128	0.055	0.091	0.161	0.259	0.153	0.095	0.004	0.146	0.257	0.069	0	0.022	0.02	0	0	0.004	0.078	0.039	0.02	0.431	0.143	0.101	0.116	0.043	0.079	0.149	0.247	0.141	0.083	0	0	0	0	0	0	0	0	0	0	0	0	0	0	0	0	0	0	0	0	0	0	0	0.005	0.146	0.257	0.069	0	0.022	0.021	0	0	0.005	0.078	0.04	0.02	0.431	0.143	0.101	0.116	0.043	0.08	0.149	0.247	0.142	0.083	0	0	0	0	0	0	0	0	0	0	0	0	0	0	0	0	0	0	0	0	0	0	0	0.017	0.159	0.27	0.082	0	0.035	0.033	0	0	0.017	0.091	0.052	0.033	0.444	0.156	0.114	0.129	0.056	0.092	0.162	0.26	0.154	0.095	0	0	0	0	0	0	0	0	0	0	0	0	0	0	0	0	0	0	0	0	0	0	0	0.016	0.158	0.268	0.08	0	0.033	0.032	0	0	0.016	0.089	0.051	0.031	0.442	0.154	0.112	0.127	0.054	0.091	0.16	0.258	0.153	0.094	0	0	0	0	0	0	0	0	0	0	0	0	0	0	0	0	0	0	0	0	0	0	0
CPI-SC090DB3159	COL24A1_a1b1 complex	simple:Q17RW2	complex:a1b1 complex	COL24A1		TRUE	FALSE	FALSE	curated	TRUE	0	0	0	0	0	0	0	0	0	0	0	0	0	0	0	0	0	0	0	0	0	0	0	0	0	0	0	0	0	0	0	0	0	0	0	0	0	0	0	0	0	0	0	0	0	0	0	0	0	0	0	0	0	0	0	0	0	0	0	0	0	0	0	0	0	0	0	0	0	0	0	0	0	0	0	0	0	0	0	0	0	0	0	0	0	0	0	0	0	0	0	0	0.007	0.149	0.26	0.072	0	0.024	0.023	0	0	0.007	0.08	0.042	0.023	0.434	0.145	0.104	0.119	0.046	0.082	0.152	0.25	0.144	0.085	0	0	0	0	0	0	0	0	0	0	0	0	0	0	0	0	0	0	0	0	0	0	0	0	0	0	0	0	0	0	0	0	0	0	0	0	0	0	0	0	0	0	0	0	0	0	0	0	0	0	0	0	0	0	0	0	0	0	0	0	0	0	0	0	0	0	0	0	0	0	0	0	0	0	0	0	0	0	0	0	0	0	0	0	0	0	0	0	0	0	0	0	0	0	0	0	0	0	0	0	0	0	0	0	0	0	0	0	0	0	0	0	0	0	0	0	0	0	0	0	0	0	0	0	0	0	0	0	0	0	0	0	0	0	0	0	0	0	0.028	0.17	0.281	0.093	0	0.046	0.044	0	0	0.028	0.102	0.063	0.044	0.455	0.167	0.125	0.14	0.067	0.103	0.173	0.271	0.165	0.107	0.01	0.152	0.262	0.074	0	0.027	0.026	0	0	0.01	0.083	0.045	0.025	0.436	0.148	0.106	0.121	0.048	0.085	0.154	0.252	0.147	0.088	0	0	0	0	0	0	0	0	0	0	0	0	0	0	0	0	0	0	0	0	0	0	0	0.064	0.206	0.317	0.129	0	0.082	0.08	0	0	0.064	0.138	0.099	0.08	0.491	0.203	0.161	0.176	0.103	0.139	0.209	0.307	0.201	0.143	0.015	0.157	0.268	0.079	0	0.032	0.031	0	0	0.015	0.088	0.05	0.031	0.441	0.153	0.112	0.126	0.053	0.09	0.159	0.258	0.152	0.093	0.089	0.231	0.342	0.154	0	0.107	0.105	0	0	0.089	0.163	0.124	0.105	0.516	0.228	0.186	0.201	0.128	0.164	0.234	0.332	0.226	0.167	0	0	0	0	0	0	0	0	0	0	0	0	0	0	0	0	0	0	0	0	0	0	0	0.018	0.16	0.271	0.082	0	0.035	0.034	0	0	0.018	0.091	0.053	0.034	0.444	0.156	0.115	0.129	0.056	0.093	0.162	0.261	0.155	0.096	0.062	0.204	0.315	0.126	0	0.079	0.078	0	0	0.062	0.135	0.097	0.078	0.488	0.2	0.159	0.173	0.1	0.137	0.206	0.305	0.199	0.14	0.019	0.161	0.272	0.084	0	0.037	0.035	0	0	0.019	0.093	0.054	0.035	0.446	0.158	0.116	0.131	0.058	0.094	0.164	0.262	0.156	0.097	0	0	0	0	0	0	0	0	0	0	0	0	0	0	0	0	0	0	0	0	0	0	0	0.104	0.246	0.357	0.169	0	0.121	0.12	0	0	0.104	0.177	0.139	0.12	0.531	0.242	0.201	0.216	0.143	0.179	0.249	0.347	0.241	0.182
CPI-SC0FF018913	COL28A1_a1b1 complex	simple:Q2UY09	complex:a1b1 complex	COL28A1		TRUE	FALSE	FALSE	curated	TRUE	0	0	0	0	0	0	0	0	0	0	0	0	0	0	0	0	0	0	0	0	0	0	0	0	0	0	0	0	0	0	0	0	0	0	0	0	0	0	0	0	0	0	0	0	0	0	0.007	0.149	0.26	0.072	0	0.025	0.023	0	0	0.007	0.081	0.042	0.023	0.434	0.146	0.104	0.119	0.046	0.082	0.152	0.25	0.144	0.086	0	0	0	0	0	0	0	0	0	0	0	0	0	0	0	0	0	0	0	0	0	0	0	0	0	0	0	0	0	0	0	0	0	0	0	0	0	0	0	0	0	0	0	0	0	0	0.006	0.147	0.258	0.07	0	0.023	0.022	0	0	0.006	0.079	0.041	0.021	0.432	0.144	0.102	0.117	0.044	0.081	0.15	0.248	0.143	0.084	0	0	0	0	0	0	0	0	0	0	0	0	0	0	0	0	0	0	0	0	0	0	0	0	0	0	0	0	0	0	0	0	0	0	0	0	0	0	0	0	0	0	0	0	0	0	0	0	0	0	0	0	0	0	0	0	0	0	0	0	0	0	0	0	0	0	0	0	0	0	0	0	0	0	0	0	0	0	0	0	0	0	0	0	0	0	0	0	0	0	0	0	0	0	0	0	0	0	0	0	0	0	0	0	0	0	0	0	0	0	0	0	0	0	0	0.004	0.146	0.257	0.068	0	0.021	0.02	0	0	0.004	0.077	0.039	0.02	0.43	0.142	0.101	0.116	0.042	0.079	0.148	0.247	0.141	0.082	0	0	0	0	0	0	0	0	0	0	0	0	0	0	0	0	0	0	0	0	0	0	0	0	0	0	0	0	0	0	0	0	0	0	0	0	0	0	0	0	0	0	0	0	0	0	0	0	0	0	0	0	0	0	0	0	0	0	0	0	0	0	0	0	0	0	0	0	0	0.006	0.148	0.258	0.07	0	0.023	0.022	0	0	0.006	0.079	0.041	0.022	0.432	0.144	0.102	0.117	0.044	0.081	0.15	0.249	0.143	0.084	0	0	0	0	0	0	0	0	0	0	0	0	0	0	0	0	0	0	0	0	0	0	0	0	0	0	0	0	0	0	0	0	0	0	0	0	0	0	0	0	0	0	0	0	0	0	0.007	0.148	0.259	0.071	0	0.024	0.023	0	0	0.007	0.08	0.042	0.022	0.433	0.145	0.103	0.118	0.045	0.082	0.151	0.249	0.144	0.085	0	0	0	0	0	0	0	0	0	0	0	0	0	0	0	0	0	0	0	0	0	0	0	0.008	0.15	0.261	0.072	0	0.025	0.024	0	0	0.008	0.081	0.043	0.024	0.435	0.146	0.105	0.12	0.046	0.083	0.152	0.251	0.145	0.086	0	0	0	0	0	0	0	0	0	0	0	0	0	0	0	0	0	0	0	0	0	0	0	0	0	0	0	0	0	0	0	0	0	0	0	0	0	0	0	0	0	0	0	0	0	0
CPI-SC08BF895FC	COL13A1_a1b1 complex	simple:Q5TAT6	complex:a1b1 complex	COL13A1		FALSE	FALSE	FALSE	curated	TRUE	0	0	0	0	0	0	0	0	0	0	0	0	0	0	0	0	0	0	0	0	0	0	0	0	0	0	0	0	0	0	0	0	0	0	0	0	0	0	0	0	0	0	0	0	0	0	0.08	0.221	0.332	0.144	0	0.097	0.096	0	0	0.08	0.153	0.115	0.095	0.506	0.218	0.176	0.191	0.118	0.155	0.224	0.322	0.217	0.158	0.006	0.148	0.258	0.07	0	0.023	0.022	0	0	0.006	0.079	0.041	0.021	0.432	0.144	0.102	0.117	0.044	0.081	0.15	0.248	0.143	0.084	0	0	0	0	0	0	0	0	0	0	0	0	0	0	0	0	0	0	0	0	0	0	0	0	0	0	0	0	0	0	0	0	0	0	0	0	0	0	0	0	0	0	0	0	0	0	0	0	0	0	0	0	0	0	0	0	0	0	0	0	0	0	0	0	0	0	0	0	0	0	0	0	0	0	0	0	0	0	0	0	0	0	0	0	0	0	0	0	0	0	0	0	0	0	0	0	0	0	0	0	0	0	0	0	0	0	0	0	0	0	0	0	0	0	0	0.004	0.146	0.257	0.069	0	0.022	0.02	0	0	0.004	0.078	0.039	0.02	0.431	0.143	0.101	0.116	0.043	0.079	0.149	0.247	0.141	0.082	0	0	0	0	0	0	0	0	0	0	0	0	0	0	0	0	0	0	0	0	0	0	0	0.011	0.153	0.263	0.075	0	0.028	0.027	0	0	0.011	0.084	0.046	0.027	0.437	0.149	0.108	0.122	0.049	0.086	0.155	0.254	0.148	0.089	0.011	0.153	0.264	0.076	0	0.029	0.027	0	0	0.011	0.084	0.046	0.027	0.438	0.149	0.108	0.123	0.05	0.086	0.156	0.254	0.148	0.089	0	0	0	0	0	0	0	0	0	0	0	0	0	0	0	0	0	0	0	0	0	0	0	0	0	0	0	0	0	0	0	0	0	0	0	0	0	0	0	0	0	0	0	0	0	0	0.008	0.15	0.26	0.072	0	0.025	0.024	0	0	0.008	0.081	0.043	0.023	0.434	0.146	0.104	0.119	0.046	0.083	0.152	0.25	0.145	0.086	0.081	0.222	0.333	0.145	0	0.098	0.096	0	0	0.081	0.154	0.115	0.096	0.507	0.219	0.177	0.192	0.119	0.155	0.225	0.323	0.218	0.159	0.005	0.147	0.257	0.069	0	0.022	0.021	0	0	0.005	0.078	0.04	0.021	0.431	0.143	0.102	0.116	0.043	0.08	0.149	0.248	0.142	0.083	0.017	0.159	0.269	0.081	0	0.034	0.033	0	0	0.017	0.09	0.052	0.032	0.443	0.155	0.113	0.128	0.055	0.092	0.161	0.259	0.154	0.095	0.004	0.146	0.257	0.069	0	0.022	0.02	0	0	0.004	0.078	0.039	0.02	0.431	0.143	0.101	0.116	0.043	0.079	0.149	0.247	0.141	0.082	0	0	0	0	0	0	0	0	0	0	0	0	0	0	0	0	0	0	0	0	0	0	0	0.008	0.149	0.26	0.072	0	0.025	0.023	0	0	0.008	0.081	0.042	0.023	0.434	0.146	0.104	0.119	0.046	0.082	0.152	0.25	0.145	0.086	0.372	0.514	0.624	0.436	0	0.389	0.388	0	0	0.372	0.445	0.407	0.388	0.798	0.51	0.469	0.483	0.41	0.447	0.516	0.615	0.509	0.45
CPI-SC0D7F33CFB	COL27A1_a1b1 complex	simple:Q8IZC6	complex:a1b1 complex	COL27A1		TRUE	FALSE	FALSE	curated	TRUE	0.034	0.176	0.286	0.098	0	0.051	0.05	0	0	0.034	0.107	0.069	0.049	0.46	0.172	0.13	0.145	0.072	0.109	0.178	0.277	0.171	0.112	0.018	0.16	0.271	0.082	0	0.035	0.034	0	0	0.018	0.091	0.053	0.034	0.444	0.156	0.115	0.129	0.056	0.093	0.162	0.261	0.155	0.096	0.042	0.184	0.294	0.106	0	0.059	0.058	0	0	0.042	0.115	0.077	0.057	0.468	0.18	0.138	0.153	0.08	0.117	0.186	0.285	0.179	0.12	0	0	0	0	0	0	0	0	0	0	0	0	0	0	0	0	0	0	0	0	0	0	0	0.007	0.149	0.26	0.072	0	0.025	0.023	0	0	0.007	0.081	0.042	0.023	0.434	0.146	0.104	0.119	0.046	0.082	0.152	0.25	0.144	0.085	0.014	0.155	0.266	0.078	0	0.031	0.03	0	0	0.014	0.087	0.049	0.029	0.44	0.152	0.11	0.125	0.052	0.089	0.158	0.256	0.151	0.092	0.007	0.148	0.259	0.071	0	0.024	0.023	0	0	0.007	0.08	0.042	0.022	0.433	0.145	0.103	0.118	0.045	0.082	0.151	0.249	0.144	0.085	0.008	0.15	0.261	0.072	0	0.025	0.024	0	0	0.008	0.081	0.043	0.024	0.434	0.146	0.105	0.119	0.046	0.083	0.152	0.251	0.145	0.086	0.008	0.15	0.26	0.072	0	0.025	0.024	0	0	0.008	0.081	0.043	0.023	0.434	0.146	0.104	0.119	0.046	0.083	0.152	0.25	0.145	0.086	0.047	0.189	0.3	0.112	0	0.065	0.063	0	0	0.047	0.121	0.082	0.063	0.474	0.186	0.144	0.159	0.086	0.122	0.192	0.29	0.184	0.125	0.009	0.151	0.262	0.074	0	0.027	0.025	0	0	0.009	0.083	0.044	0.025	0.436	0.148	0.106	0.121	0.048	0.084	0.154	0.252	0.146	0.087	0.383	0.524	0.635	0.447	0	0.4	0.398	0	0	0.383	0.456	0.417	0.398	0.809	0.521	0.479	0.494	0.421	0.457	0.527	0.625	0.519	0.461	0.21	0.352	0.463	0.275	0	0.227	0.226	0	0	0.21	0.283	0.245	0.226	0.637	0.348	0.307	0.322	0.249	0.285	0.355	0.453	0.347	0.288	0.363	0.505	0.616	0.427	0	0.38	0.379	0	0	0.363	0.436	0.398	0.379	0.789	0.501	0.46	0.474	0.401	0.438	0.507	0.606	0.5	0.441	0.684	0.825	0.936	0.748	0	0.701	0.7	0	0	0.684	0.757	0.719	0.699	1.11	0.822	0.78	0.795	0.722	0.759	0.828	0.926	0.821	0.762	0.335	0.477	0.588	0.399	0	0.352	0.351	0	0	0.335	0.408	0.37	0.351	0.762	0.473	0.432	0.447	0.373	0.41	0.479	0.578	0.472	0.413	0.392	0.533	0.644	0.456	0	0.409	0.408	0	0	0.392	0.465	0.427	0.407	0.818	0.53	0.488	0.503	0.43	0.467	0.536	0.634	0.529	0.47	0.131	0.273	0.384	0.196	0	0.149	0.147	0	0	0.131	0.204	0.166	0.147	0.558	0.27	0.228	0.243	0.17	0.206	0.276	0.374	0.268	0.209	0.264	0.405	0.516	0.328	0	0.281	0.28	0	0	0.264	0.337	0.299	0.279	0.69	0.402	0.36	0.375	0.302	0.339	0.408	0.506	0.401	0.342	0.847	0.989	1.1	0.911	0	0.864	0.863	0	0	0.847	0.92	0.882	0.863	1.274	0.985	0.944	0.959	0.885	0.922	0.991	1.09	0.984	0.925	0.318	0.46	0.571	0.383	0	0.335	0.334	0	0	0.318	0.391	0.353	0.334	0.745	0.456	0.415	0.43	0.356	0.393	0.462	0.561	0.455	0.396	0.095	0.237	0.348	0.16	0	0.113	0.111	0	0	0.095	0.168	0.13	0.111	0.522	0.233	0.192	0.207	0.134	0.17	0.24	0.338	0.232	0.173	0.132	0.273	0.384	0.196	0	0.149	0.147	0	0	0.132	0.205	0.166	0.147	0.558	0.27	0.228	0.243	0.17	0.206	0.276	0.374	0.269	0.21
CPI-SC040B3EFBC	COL22A1_a1b1 complex	simple:Q8NFW1	complex:a1b1 complex	COL22A1		TRUE	FALSE	FALSE	curated	TRUE	0	0	0	0	0	0	0	0	0	0	0	0	0	0	0	0	0	0	0	0	0	0	0	0.005	0.147	0.258	0.07	0	0.023	0.021	0	0	0.005	0.078	0.04	0.021	0.432	0.143	0.102	0.117	0.044	0.08	0.15	0.248	0.142	0.083	0	0	0	0	0	0	0	0	0	0	0	0	0	0	0	0	0	0	0	0	0	0	0	0.011	0.152	0.263	0.075	0	0.028	0.026	0	0	0.011	0.084	0.045	0.026	0.437	0.149	0.107	0.122	0.049	0.085	0.155	0.253	0.148	0.089	0.01	0.152	0.263	0.075	0	0.028	0.026	0	0	0.01	0.084	0.045	0.026	0.437	0.149	0.107	0.122	0.049	0.085	0.155	0.253	0.147	0.088	0.008	0.15	0.261	0.073	0	0.026	0.024	0	0	0.008	0.081	0.043	0.024	0.435	0.147	0.105	0.12	0.047	0.083	0.153	0.251	0.145	0.086	0.005	0.147	0.258	0.07	0	0.023	0.021	0	0	0.005	0.078	0.04	0.021	0.432	0.143	0.102	0.117	0.044	0.08	0.15	0.248	0.142	0.083	0.006	0.147	0.258	0.07	0	0.023	0.022	0	0	0.006	0.079	0.041	0.021	0.432	0.144	0.102	0.117	0.044	0.081	0.15	0.248	0.143	0.084	0.008	0.149	0.26	0.072	0	0.025	0.023	0	0	0.008	0.081	0.042	0.023	0.434	0.146	0.104	0.119	0.046	0.082	0.152	0.25	0.144	0.086	0.013	0.155	0.265	0.077	0	0.03	0.029	0	0	0.013	0.086	0.048	0.029	0.439	0.151	0.11	0.124	0.051	0.088	0.157	0.256	0.15	0.091	0.006	0.147	0.258	0.07	0	0.023	0.022	0	0	0.006	0.079	0.041	0.021	0.432	0.144	0.102	0.117	0.044	0.081	0.15	0.248	0.143	0.084	0.01	0.151	0.262	0.074	0	0.027	0.025	0	0	0.01	0.083	0.044	0.025	0.436	0.148	0.106	0.121	0.048	0.084	0.154	0.252	0.147	0.088	0.017	0.158	0.269	0.081	0	0.034	0.032	0	0	0.017	0.09	0.051	0.032	0.443	0.155	0.113	0.128	0.055	0.091	0.161	0.259	0.153	0.095	0	0	0	0	0	0	0	0	0	0	0	0	0	0	0	0	0	0	0	0	0	0	0	0	0	0	0	0	0	0	0	0	0	0	0	0	0	0	0	0	0	0	0	0	0	0	0.005	0.147	0.258	0.07	0	0.022	0.021	0	0	0.005	0.078	0.04	0.021	0.432	0.143	0.102	0.117	0.044	0.08	0.15	0.248	0.142	0.083	0.035	0.177	0.287	0.099	0	0.052	0.051	0	0	0.035	0.108	0.07	0.051	0.461	0.173	0.131	0.146	0.073	0.11	0.179	0.278	0.172	0.113	0.725	0.867	0.978	0.79	0	0.743	0.741	0	0	0.725	0.798	0.76	0.741	1.152	0.864	0.822	0.837	0.764	0.8	0.87	0.968	0.862	0.803	0.05	0.191	0.302	0.114	0	0.067	0.065	0	0	0.05	0.123	0.084	0.065	0.476	0.188	0.146	0.161	0.088	0.124	0.194	0.292	0.187	0.128	0.012	0.153	0.264	0.076	0	0.029	0.027	0	0	0.012	0.085	0.046	0.027	0.438	0.15	0.108	0.123	0.05	0.086	0.156	0.254	0.148	0.09	0	0	0	0	0	0	0	0	0	0	0	0	0	0	0	0	0	0	0	0	0	0	0	0.017	0.158	0.269	0.081	0	0.034	0.032	0	0	0.017	0.09	0.051	0.032	0.443	0.155	0.113	0.128	0.055	0.091	0.161	0.259	0.153	0.095	0.461	0.603	0.714	0.526	0	0.479	0.477	0	0	0.461	0.535	0.496	0.477	0.888	0.6	0.558	0.573	0.5	0.536	0.606	0.704	0.598	0.539
CPI-SC0EACF2D60	COL26A1_a1b1 complex	simple:Q96A83	complex:a1b1 complex	COL26A1		TRUE	FALSE	FALSE	curated	TRUE	0.007	0.149	0.259	0.071	0	0.024	0.023	0	0	0.007	0.08	0.042	0.023	0.433	0.145	0.103	0.118	0.045	0.082	0.151	0.25	0.144	0.085	0	0	0	0	0	0	0	0	0	0	0	0	0	0	0	0	0	0	0	0	0	0	0	0.007	0.148	0.259	0.071	0	0.024	0.023	0	0	0.007	0.08	0.042	0.022	0.433	0.145	0.103	0.118	0.045	0.082	0.151	0.249	0.144	0.085	0	0	0	0	0	0	0	0	0	0	0	0	0	0	0	0	0	0	0	0	0	0	0	0	0	0	0	0	0	0	0	0	0	0	0	0	0	0	0	0	0	0	0	0	0	0	0.005	0.147	0.257	0.069	0	0.022	0.021	0	0	0.005	0.078	0.04	0.021	0.431	0.143	0.102	0.116	0.043	0.08	0.149	0.248	0.142	0.083	0.005	0.147	0.257	0.069	0	0.022	0.021	0	0	0.005	0.078	0.04	0.02	0.431	0.143	0.101	0.116	0.043	0.08	0.149	0.247	0.142	0.083	0.005	0.146	0.257	0.069	0	0.022	0.021	0	0	0.005	0.078	0.04	0.02	0.431	0.143	0.101	0.116	0.043	0.08	0.149	0.247	0.142	0.083	0.006	0.148	0.258	0.07	0	0.023	0.022	0	0	0.006	0.079	0.041	0.022	0.432	0.144	0.102	0.117	0.044	0.081	0.15	0.249	0.143	0.084	0.006	0.148	0.259	0.071	0	0.023	0.022	0	0	0.006	0.079	0.041	0.022	0.433	0.144	0.103	0.118	0.045	0.081	0.151	0.249	0.143	0.084	0	0	0	0	0	0	0	0	0	0	0	0	0	0	0	0	0	0	0	0	0	0	0	0.097	0.239	0.35	0.162	0	0.114	0.113	0	0	0.097	0.17	0.132	0.113	0.524	0.235	0.194	0.209	0.136	0.172	0.242	0.34	0.234	0.175	0.094	0.236	0.347	0.158	0	0.111	0.11	0	0	0.094	0.167	0.129	0.11	0.52	0.232	0.191	0.205	0.132	0.169	0.238	0.337	0.231	0.172	0.029	0.171	0.282	0.094	0	0.046	0.045	0	0	0.029	0.102	0.064	0.045	0.456	0.167	0.126	0.141	0.068	0.104	0.174	0.272	0.166	0.107	0.024	0.166	0.276	0.088	0	0.041	0.04	0	0	0.024	0.097	0.059	0.04	0.45	0.162	0.12	0.135	0.062	0.099	0.168	0.267	0.161	0.102	0.081	0.222	0.333	0.145	0	0.098	0.096	0	0	0.081	0.154	0.115	0.096	0.507	0.219	0.177	0.192	0.119	0.155	0.225	0.323	0.217	0.159	0.023	0.164	0.275	0.087	0	0.04	0.038	0	0	0.023	0.096	0.057	0.038	0.449	0.161	0.119	0.134	0.061	0.097	0.167	0.265	0.159	0.101	0.254	0.396	0.507	0.319	0	0.272	0.27	0	0	0.254	0.327	0.289	0.27	0.681	0.393	0.351	0.366	0.293	0.329	0.399	0.497	0.391	0.332	0.128	0.269	0.38	0.192	0	0.145	0.143	0	0	0.128	0.201	0.162	0.143	0.554	0.266	0.224	0.239	0.166	0.202	0.272	0.37	0.265	0.206	0.022	0.163	0.274	0.086	0	0.039	0.037	0	0	0.022	0.095	0.056	0.037	0.448	0.16	0.118	0.133	0.06	0.096	0.166	0.264	0.158	0.1	0.027	0.169	0.279	0.091	0	0.044	0.043	0	0	0.027	0.1	0.062	0.043	0.453	0.165	0.124	0.138	0.065	0.102	0.171	0.27	0.164	0.105	0.322	0.464	0.574	0.386	0	0.339	0.338	0	0	0.322	0.395	0.357	0.337	0.748	0.46	0.418	0.433	0.36	0.397	0.466	0.564	0.459	0.4	0.025	0.167	0.277	0.089	0	0.042	0.041	0	0	0.025	0.098	0.06	0.04	0.451	0.163	0.121	0.136	0.063	0.1	0.169	0.267	0.162	0.103
CPI-SC004A436C5	COL12A1_a1b1 complex	simple:Q99715	complex:a1b1 complex	COL12A1		TRUE	FALSE	FALSE	curated	TRUE	0.027	0.169	0.279	0.091	0	0.044	0.043	0	0	0.027	0.1	0.062	0.043	0.453	0.165	0.124	0.138	0.065	0.102	0.171	0.27	0.164	0.105	0.032	0.174	0.285	0.097	0	0.05	0.048	0	0	0.032	0.105	0.067	0.048	0.459	0.17	0.129	0.144	0.071	0.107	0.177	0.275	0.169	0.11	0.048	0.19	0.301	0.113	0	0.066	0.064	0	0	0.048	0.121	0.083	0.064	0.475	0.186	0.145	0.16	0.087	0.123	0.193	0.291	0.185	0.126	0.025	0.167	0.277	0.089	0	0.042	0.041	0	0	0.025	0.098	0.06	0.041	0.451	0.163	0.121	0.136	0.063	0.1	0.169	0.268	0.162	0.103	0.015	0.156	0.267	0.079	0	0.032	0.03	0	0	0.015	0.088	0.049	0.03	0.441	0.153	0.111	0.126	0.053	0.089	0.159	0.257	0.152	0.093	0.039	0.18	0.291	0.103	0	0.056	0.055	0	0	0.039	0.112	0.074	0.054	0.465	0.177	0.135	0.15	0.077	0.114	0.183	0.281	0.176	0.117	0.016	0.158	0.269	0.08	0	0.033	0.032	0	0	0.016	0.089	0.051	0.032	0.442	0.154	0.113	0.127	0.054	0.091	0.16	0.259	0.153	0.094	0.022	0.164	0.275	0.087	0	0.039	0.038	0	0	0.022	0.095	0.057	0.038	0.449	0.16	0.119	0.134	0.061	0.097	0.167	0.265	0.159	0.1	0.017	0.159	0.27	0.082	0	0.034	0.033	0	0	0.017	0.09	0.052	0.033	0.444	0.155	0.114	0.129	0.055	0.092	0.161	0.26	0.154	0.095	0.025	0.167	0.278	0.09	0	0.043	0.041	0	0	0.025	0.099	0.06	0.041	0.452	0.164	0.122	0.137	0.064	0.1	0.17	0.268	0.162	0.103	0.048	0.19	0.301	0.113	0	0.066	0.064	0	0	0.048	0.122	0.083	0.064	0.475	0.187	0.145	0.16	0.087	0.123	0.193	0.291	0.185	0.126	1.01	1.152	1.263	1.074	0	1.027	1.026	0	0	1.01	1.083	1.045	1.026	1.436	1.148	1.107	1.121	1.048	1.085	1.154	1.253	1.147	1.088	0.789	0.931	1.041	0.853	0	0.806	0.805	0	0	0.789	0.862	0.824	0.804	1.215	0.927	0.885	0.9	0.827	0.864	0.933	1.031	0.926	0.867	0.259	0.4	0.511	0.323	0	0.276	0.275	0	0	0.259	0.332	0.294	0.274	0.685	0.397	0.355	0.37	0.297	0.334	0.403	0.501	0.396	0.337	1.003	1.145	1.255	1.067	0	1.02	1.019	0	0	1.003	1.076	1.038	1.019	1.429	1.141	1.1	1.114	1.041	1.078	1.147	1.246	1.14	1.081	0.976	1.117	1.228	1.04	0	0.993	0.992	0	0	0.976	1.049	1.011	0.991	1.402	1.114	1.072	1.087	1.014	1.051	1.12	1.218	1.113	1.054	1.31	1.452	1.563	1.375	0	1.327	1.326	0	0	1.31	1.383	1.345	1.326	1.737	1.448	1.407	1.422	1.349	1.385	1.455	1.553	1.447	1.388	0.347	0.489	0.599	0.411	0	0.364	0.363	0	0	0.347	0.42	0.382	0.362	0.773	0.485	0.443	0.458	0.385	0.422	0.491	0.589	0.484	0.425	0.898	1.04	1.151	0.962	0	0.915	0.914	0	0	0.898	0.971	0.933	0.914	1.324	1.036	0.995	1.009	0.936	0.973	1.042	1.141	1.035	0.976	1.096	1.237	1.348	1.16	0	1.113	1.112	0	0	1.096	1.169	1.131	1.111	1.522	1.234	1.192	1.207	1.134	1.171	1.24	1.338	1.233	1.174	0.824	0.966	1.077	0.889	0	0.842	0.84	0	0	0.824	0.898	0.859	0.84	1.251	0.963	0.921	0.936	0.863	0.899	0.969	1.067	0.961	0.903	0.12	0.261	0.372	0.184	0	0.137	0.136	0	0	0.12	0.193	0.155	0.135	0.546	0.258	0.216	0.231	0.158	0.195	0.264	0.362	0.257	0.198	0.503	0.645	0.756	0.568	0	0.521	0.519	0	0	0.503	0.576	0.538	0.519	0.93	0.641	0.6	0.615	0.542	0.578	0.648	0.746	0.64	0.581
CPI-SC00BE2EEE3	COL20A1_a1b1 complex	simple:Q9P218	complex:a1b1 complex	COL20A1		TRUE	FALSE	FALSE	curated	TRUE	0.005	0.147	0.258	0.07	0	0.023	0.021	0	0	0.005	0.078	0.04	0.021	0.432	0.143	0.102	0.117	0.044	0.08	0.15	0.248	0.142	0.083	0	0	0	0	0	0	0	0	0	0	0	0	0	0	0	0	0	0	0	0	0	0	0	0	0	0	0	0	0	0	0	0	0	0	0	0	0	0	0	0	0	0	0	0	0	0	0	0	0	0	0	0	0	0	0	0	0	0	0	0	0	0	0	0	0	0	0	0	0	0	0	0	0	0	0	0	0	0	0	0	0	0	0	0	0	0	0	0	0	0	0	0	0.007	0.148	0.259	0.071	0	0.024	0.022	0	0	0.007	0.08	0.041	0.022	0.433	0.145	0.103	0.118	0.045	0.081	0.151	0.249	0.143	0.085	0.004	0.146	0.257	0.069	0	0.022	0.02	0	0	0.004	0.077	0.039	0.02	0.431	0.143	0.101	0.116	0.043	0.079	0.149	0.247	0.141	0.082	0	0	0	0	0	0	0	0	0	0	0	0	0	0	0	0	0	0	0	0	0	0	0	0.005	0.146	0.257	0.069	0	0.022	0.02	0	0	0.005	0.078	0.039	0.02	0.431	0.143	0.101	0.116	0.043	0.079	0.149	0.247	0.141	0.083	0.004	0.146	0.257	0.069	0	0.022	0.02	0	0	0.004	0.078	0.039	0.02	0.431	0.143	0.101	0.116	0.043	0.079	0.149	0.247	0.141	0.083	0	0	0	0	0	0	0	0	0	0	0	0	0	0	0	0	0	0	0	0	0	0	0	0.005	0.147	0.258	0.07	0	0.022	0.021	0	0	0.005	0.078	0.04	0.021	0.432	0.143	0.102	0.117	0.044	0.08	0.15	0.248	0.142	0.083	0	0	0	0	0	0	0	0	0	0	0	0	0	0	0	0	0	0	0	0	0	0	0	0.656	0.798	0.909	0.721	0	0.674	0.672	0	0	0.656	0.729	0.691	0.672	1.083	0.795	0.753	0.768	0.695	0.731	0.801	0.899	0.793	0.734	0.012	0.154	0.264	0.076	0	0.029	0.028	0	0	0.012	0.085	0.047	0.027	0.438	0.15	0.108	0.123	0.05	0.087	0.156	0.254	0.149	0.09	0.005	0.146	0.257	0.069	0	0.022	0.02	0	0	0.005	0.078	0.039	0.02	0.431	0.143	0.101	0.116	0.043	0.079	0.149	0.247	0.141	0.083	0	0	0	0	0	0	0	0	0	0	0	0	0	0	0	0	0	0	0	0	0	0	0	0.006	0.148	0.259	0.07	0	0.023	0.022	0	0	0.006	0.079	0.041	0.022	0.433	0.144	0.103	0.118	0.044	0.081	0.15	0.249	0.143	0.084	0	0	0	0	0	0	0	0	0	0	0	0	0	0	0	0	0	0	0	0	0	0	0	0.009	0.151	0.262	0.074	0	0.027	0.025	0	0	0.009	0.083	0.044	0.025	0.436	0.148	0.106	0.121	0.048	0.084	0.154	0.252	0.146	0.087	0	0	0	0	0	0	0	0	0	0	0	0	0	0	0	0	0	0	0	0	0	0	0	0.006	0.148	0.258	0.07	0	0.023	0.022	0	0	0.006	0.079	0.041	0.022	0.432	0.144	0.102	0.117	0.044	0.081	0.15	0.249	0.143	0.084	0	0	0	0	0	0	0	0	0	0	0	0	0	0	0	0	0	0	0	0	0	0	0
CPI-SC08AA91C84	COL17A1_a1b1 complex	simple:Q9UMD9	complex:a1b1 complex	COL17A1		TRUE	FALSE	FALSE	curated	TRUE	0.006	0.148	0.259	0.07	0	0.023	0.022	0	0	0.006	0.079	0.041	0.022	0.432	0.144	0.103	0.117	0.044	0.081	0.15	0.249	0.143	0.084	0.005	0.147	0.258	0.07	0	0.023	0.021	0	0	0.005	0.078	0.04	0.021	0.432	0.144	0.102	0.117	0.044	0.08	0.15	0.248	0.142	0.083	0	0	0	0	0	0	0	0	0	0	0	0	0	0	0	0	0	0	0	0	0	0	0	0	0	0	0	0	0	0	0	0	0	0	0	0	0	0	0	0	0	0	0	0	0	0	0	0	0	0	0	0	0	0	0	0	0	0	0	0	0	0	0	0	0	0	0	0	0	0.005	0.147	0.258	0.07	0	0.023	0.021	0	0	0.005	0.079	0.04	0.021	0.432	0.144	0.102	0.117	0.044	0.08	0.15	0.248	0.142	0.084	0.004	0.146	0.257	0.069	0	0.022	0.02	0	0	0.004	0.078	0.039	0.02	0.431	0.143	0.101	0.116	0.043	0.079	0.149	0.247	0.141	0.082	0	0	0	0	0	0	0	0	0	0	0	0	0	0	0	0	0	0	0	0	0	0	0	0	0	0	0	0	0	0	0	0	0	0	0	0	0	0	0	0	0	0	0	0	0	0	0	0	0	0	0	0	0	0	0	0	0	0	0	0	0	0	0	0	0	0	0	0	0	0	0	0	0	0	0	0	0	0	0	0	0	0	0	0	0	0	0	0	0	0	0	0	0.011	0.153	0.264	0.076	0	0.029	0.027	0	0	0.011	0.084	0.046	0.027	0.438	0.149	0.108	0.123	0.05	0.086	0.156	0.254	0.148	0.089	0.011	0.153	0.263	0.075	0	0.028	0.027	0	0	0.011	0.084	0.046	0.026	0.437	0.149	0.107	0.122	0.049	0.086	0.155	0.253	0.148	0.089	0	0	0	0	0	0	0	0	0	0	0	0	0	0	0	0	0	0	0	0	0	0	0	0.013	0.155	0.265	0.077	0	0.03	0.029	0	0	0.013	0.086	0.048	0.029	0.439	0.151	0.109	0.124	0.051	0.088	0.157	0.256	0.15	0.091	0.044	0.186	0.296	0.108	0	0.061	0.06	0	0	0.044	0.117	0.079	0.059	0.47	0.182	0.14	0.155	0.082	0.119	0.188	0.286	0.181	0.122	0.007	0.149	0.26	0.072	0	0.024	0.023	0	0	0.007	0.08	0.042	0.023	0.434	0.145	0.104	0.119	0.046	0.082	0.152	0.25	0.144	0.085	0.007	0.149	0.26	0.071	0	0.024	0.023	0	0	0.007	0.08	0.042	0.023	0.433	0.145	0.104	0.118	0.045	0.082	0.151	0.25	0.144	0.085	0.01	0.152	0.263	0.075	0	0.028	0.026	0	0	0.01	0.084	0.045	0.026	0.437	0.149	0.107	0.122	0.049	0.085	0.155	0.253	0.147	0.088	0.013	0.155	0.266	0.078	0	0.031	0.029	0	0	0.013	0.086	0.048	0.029	0.44	0.152	0.11	0.125	0.052	0.088	0.158	0.256	0.15	0.091	0.007	0.148	0.259	0.071	0	0.024	0.022	0	0	0.007	0.08	0.041	0.022	0.433	0.145	0.103	0.118	0.045	0.081	0.151	0.249	0.143	0.085	0.02	0.162	0.273	0.084	0	0.037	0.036	0	0	0.02	0.093	0.055	0.036	0.447	0.158	0.117	0.132	0.058	0.095	0.164	0.263	0.157	0.098	0	0	0	0	0	0	0	0	0	0	0	0	0	0	0	0	0	0	0	0	0	0	0
CPI-SC0EAF80261	SEMA7A_a1b1 complex	simple:O75326	complex:a1b1 complex	SEMA7A		FALSE	FALSE	FALSE	curated	TRUE	0.02	0.162	0.273	0.084	0	0.037	0.036	0	0	0.02	0.093	0.055	0.036	0.446	0.158	0.117	0.131	0.058	0.095	0.164	0.263	0.157	0.098	0	0	0	0	0	0	0	0	0	0	0	0	0	0	0	0	0	0	0	0	0	0	0	0.036	0.178	0.289	0.1	0	0.053	0.052	0	0	0.036	0.109	0.071	0.052	0.462	0.174	0.133	0.147	0.074	0.111	0.18	0.279	0.173	0.114	0.007	0.149	0.259	0.071	0	0.024	0.023	0	0	0.007	0.08	0.042	0.022	0.433	0.145	0.103	0.118	0.045	0.082	0.151	0.25	0.144	0.085	0	0	0	0	0	0	0	0	0	0	0	0	0	0	0	0	0	0	0	0	0	0	0	0.006	0.147	0.258	0.07	0	0.023	0.021	0	0	0.006	0.079	0.04	0.021	0.432	0.144	0.102	0.117	0.044	0.08	0.15	0.248	0.142	0.084	0.005	0.146	0.257	0.069	0	0.022	0.021	0	0	0.005	0.078	0.04	0.02	0.431	0.143	0.101	0.116	0.043	0.08	0.149	0.247	0.142	0.083	0.026	0.168	0.279	0.091	0	0.044	0.042	0	0	0.026	0.1	0.061	0.042	0.453	0.165	0.123	0.138	0.065	0.101	0.171	0.269	0.163	0.105	0.012	0.153	0.264	0.076	0	0.029	0.027	0	0	0.012	0.085	0.047	0.027	0.438	0.15	0.108	0.123	0.05	0.086	0.156	0.254	0.149	0.09	0.008	0.15	0.261	0.073	0	0.026	0.024	0	0	0.008	0.081	0.043	0.024	0.435	0.147	0.105	0.12	0.047	0.083	0.153	0.251	0.145	0.086	0.005	0.147	0.258	0.07	0	0.022	0.021	0	0	0.005	0.078	0.04	0.021	0.432	0.143	0.102	0.117	0.043	0.08	0.149	0.248	0.142	0.083	0.005	0.147	0.257	0.069	0	0.022	0.021	0	0	0.005	0.078	0.04	0.02	0.431	0.143	0.101	0.116	0.043	0.08	0.149	0.247	0.142	0.083	0	0	0	0	0	0	0	0	0	0	0	0	0	0	0	0	0	0	0	0	0	0	0	0.013	0.155	0.266	0.078	0	0.031	0.029	0	0	0.013	0.087	0.048	0.029	0.44	0.152	0.11	0.125	0.052	0.088	0.158	0.256	0.15	0.091	0.007	0.149	0.259	0.071	0	0.024	0.023	0	0	0.007	0.08	0.042	0.023	0.433	0.145	0.103	0.118	0.045	0.082	0.151	0.25	0.144	0.085	0.005	0.147	0.258	0.07	0	0.023	0.021	0	0	0.005	0.078	0.04	0.021	0.432	0.143	0.102	0.117	0.044	0.08	0.15	0.248	0.142	0.083	0.012	0.154	0.264	0.076	0	0.029	0.028	0	0	0.012	0.085	0.047	0.028	0.438	0.15	0.109	0.123	0.05	0.087	0.156	0.255	0.149	0.09	0	0	0	0	0	0	0	0	0	0	0	0	0	0	0	0	0	0	0	0	0	0	0	0.006	0.148	0.258	0.07	0	0.023	0.022	0	0	0.006	0.079	0.041	0.022	0.432	0.144	0.102	0.117	0.044	0.081	0.15	0.249	0.143	0.084	0.005	0.147	0.258	0.07	0	0.022	0.021	0	0	0.005	0.078	0.04	0.021	0.432	0.143	0.102	0.117	0.044	0.08	0.15	0.248	0.142	0.083	0.021	0.162	0.273	0.085	0	0.038	0.037	0	0	0.021	0.094	0.056	0.036	0.447	0.159	0.117	0.132	0.059	0.096	0.165	0.263	0.158	0.099	0	0	0	0	0	0	0	0	0	0	0	0	0	0	0	0	0	0	0	0	0	0	0	0.028	0.17	0.28	0.092	0	0.045	0.044	0	0	0.028	0.101	0.063	0.043	0.454	0.166	0.124	0.139	0.066	0.103	0.172	0.271	0.165	0.106
CPI-SC05D87F723	COL6A6_a2b1 complex	simple:A6NMZ7	complex:a2b1 complex	COL6A6		TRUE	FALSE	FALSE	curated	TRUE	0.006	0.08	0.34	0.237	0	0.031	0.005	0.006	0.005	0.011	0	0.085	0.048	0.127	0.012	0.013	0.183	0.007	0.055	0.012	0.013	0.023	0.017	0	0	0	0	0	0	0	0	0	0	0	0	0	0	0	0	0	0	0	0	0	0	0	0.011	0.086	0.346	0.243	0	0.037	0.011	0.011	0.011	0.017	0	0.091	0.054	0.132	0.017	0.018	0.188	0.013	0.061	0.018	0.018	0.028	0.022	0	0	0	0	0	0	0	0	0	0	0	0	0	0	0	0	0	0	0	0	0	0	0	0.007	0.082	0.342	0.239	0	0.033	0.007	0.007	0.007	0.013	0	0.087	0.05	0.128	0.013	0.015	0.184	0.009	0.057	0.014	0.014	0.024	0.019	0.012	0.086	0.346	0.243	0	0.037	0.011	0.011	0.011	0.017	0	0.091	0.054	0.133	0.018	0.019	0.188	0.013	0.061	0.018	0.019	0.029	0.023	0.003	0.078	0.338	0.235	0	0.029	0.003	0.003	0.003	0.009	0	0.083	0.046	0.124	0.009	0.011	0.18	0.005	0.053	0.01	0.01	0.02	0.014	0.003	0.078	0.338	0.235	0	0.029	0.003	0.003	0.003	0.009	0	0.083	0.046	0.124	0.009	0.011	0.18	0.005	0.053	0.01	0.011	0.02	0.015	0.007	0.082	0.342	0.238	0	0.033	0.007	0.007	0.007	0.013	0	0.087	0.05	0.128	0.013	0.014	0.184	0.009	0.057	0.014	0.014	0.024	0.018	0.009	0.083	0.344	0.24	0	0.035	0.008	0.009	0.009	0.014	0	0.088	0.052	0.13	0.015	0.016	0.186	0.011	0.058	0.015	0.016	0.026	0.02	0	0	0	0	0	0	0	0	0	0	0	0	0	0	0	0	0	0	0	0	0	0	0	0.434	0.508	0.768	0.665	0	0.459	0.433	0.433	0.433	0.439	0	0.513	0.476	0.555	0.44	0.441	0.61	0.435	0.483	0.44	0.441	0.45	0.445	0.282	0.357	0.617	0.513	0	0.308	0.281	0.282	0.282	0.287	0	0.361	0.325	0.403	0.288	0.289	0.459	0.284	0.332	0.288	0.289	0.299	0.293	0.026	0.101	0.361	0.257	0	0.052	0.026	0.026	0.026	0.032	0	0.106	0.069	0.147	0.032	0.033	0.203	0.028	0.076	0.033	0.033	0.043	0.037	0.006	0.081	0.341	0.238	0	0.032	0.006	0.006	0.006	0.012	0	0.086	0.049	0.127	0.012	0.013	0.183	0.008	0.056	0.013	0.013	0.023	0.017	0.513	0.588	0.848	0.745	0	0.539	0.513	0.513	0.513	0.519	0	0.593	0.556	0.634	0.519	0.521	0.69	0.515	0.563	0.52	0.52	0.53	0.525	0.036	0.11	0.37	0.267	0	0.061	0.035	0.035	0.035	0.041	0	0.115	0.078	0.157	0.042	0.043	0.212	0.037	0.085	0.042	0.043	0.053	0.047	0.085	0.16	0.42	0.317	0	0.111	0.085	0.085	0.085	0.091	0	0.165	0.128	0.207	0.091	0.093	0.262	0.087	0.135	0.092	0.093	0.102	0.097	0.283	0.357	0.618	0.514	0	0.309	0.282	0.283	0.283	0.288	0	0.362	0.326	0.404	0.289	0.29	0.46	0.285	0.332	0.289	0.29	0.3	0.294	0.02	0.094	0.355	0.251	0	0.046	0.019	0.02	0.02	0.025	0	0.099	0.063	0.141	0.026	0.027	0.197	0.022	0.069	0.026	0.027	0.037	0.031	0.202	0.277	0.537	0.434	0	0.228	0.202	0.202	0.202	0.208	0	0.282	0.245	0.324	0.208	0.21	0.379	0.204	0.252	0.209	0.21	0.219	0.214	0.19	0.264	0.525	0.421	0	0.216	0.189	0.19	0.19	0.195	0	0.269	0.233	0.311	0.196	0.197	0.367	0.192	0.239	0.196	0.197	0.207	0.201	0.019	0.094	0.354	0.25	0	0.045	0.019	0.019	0.019	0.025	0	0.099	0.062	0.14	0.025	0.026	0.196	0.021	0.069	0.026	0.026	0.036	0.03
CPI-SC0606C6896	COL6A5_a2b1 complex	simple:A8TX70	complex:a2b1 complex	COL6A5		TRUE	FALSE	FALSE	curated	TRUE	0	0	0	0	0	0	0	0	0	0	0	0	0	0	0	0	0	0	0	0	0	0	0	0	0	0	0	0	0	0	0	0	0	0	0	0	0	0	0	0	0	0	0	0	0	0	0	0	0	0	0	0	0	0	0	0	0	0	0	0	0	0	0	0	0	0	0	0	0	0	0	0	0	0	0	0	0	0	0	0	0	0	0	0	0	0	0	0	0	0	0	0	0	0	0	0	0	0	0	0	0	0	0	0	0	0	0	0	0	0	0	0	0	0	0	0.003	0.078	0.338	0.235	0	0.029	0.003	0.003	0.003	0.009	0	0.083	0.046	0.125	0.009	0.011	0.18	0.005	0.053	0.01	0.011	0.02	0.015	0	0	0	0	0	0	0	0	0	0	0	0	0	0	0	0	0	0	0	0	0	0	0	0	0	0	0	0	0	0	0	0	0	0	0	0	0	0	0	0	0	0	0	0	0	0	0	0	0	0	0	0	0	0	0	0	0	0	0	0	0	0	0	0	0	0	0	0	0	0	0	0	0	0	0	0	0	0	0	0	0	0	0	0	0	0	0	0	0	0	0	0	0	0	0	0	0	0	0	0	0	0	0	0	0	0	0	0	0	0	0	0	0	0	0	0.02	0.094	0.355	0.251	0	0.046	0.019	0.02	0.02	0.025	0	0.099	0.063	0.141	0.026	0.027	0.197	0.022	0.069	0.026	0.027	0.037	0.031	0.01	0.084	0.344	0.241	0	0.035	0.009	0.01	0.009	0.015	0	0.089	0.052	0.131	0.016	0.017	0.187	0.011	0.059	0.016	0.017	0.027	0.021	0	0	0	0	0	0	0	0	0	0	0	0	0	0	0	0	0	0	0	0	0	0	0	0	0	0	0	0	0	0	0	0	0	0	0	0	0	0	0	0	0	0	0	0	0	0	0.014	0.089	0.349	0.246	0	0.04	0.014	0.014	0.014	0.02	0	0.094	0.057	0.136	0.02	0.022	0.191	0.016	0.064	0.021	0.022	0.031	0.026	0	0	0	0	0	0	0	0	0	0	0	0	0	0	0	0	0	0	0	0	0	0	0	0	0	0	0	0	0	0	0	0	0	0	0	0	0	0	0	0	0	0	0	0	0	0	0.007	0.082	0.342	0.239	0	0.033	0.007	0.007	0.007	0.013	0	0.087	0.05	0.128	0.013	0.015	0.184	0.009	0.057	0.014	0.014	0.024	0.019	0	0	0	0	0	0	0	0	0	0	0	0	0	0	0	0	0	0	0	0	0	0	0	0	0	0	0	0	0	0	0	0	0	0	0	0	0	0	0	0	0	0	0	0	0	0	0	0	0	0	0	0	0	0	0	0	0	0	0	0	0	0	0	0	0	0	0	0	0	0.006	0.081	0.341	0.238	0	0.032	0.006	0.006	0.006	0.012	0	0.086	0.049	0.127	0.012	0.014	0.183	0.008	0.056	0.013	0.013	0.023	0.017
CPI-SC01EA4FF6B	COL1A1_a2b1 complex	simple:P02452	complex:a2b1 complex	COL1A1		TRUE	FALSE	FALSE	curated	TRUE	0.235	0.31	0.57	0.467	0	0.261	0.235	0.235	0.235	0.241	0	0.315	0.278	0.356	0.241	0.243	0.412	0.237	0.285	0.242	0.242	0.252	0.246	0.252	0.327	0.587	0.484	0	0.278	0.252	0.252	0.252	0.258	0	0.332	0.295	0.373	0.258	0.26	0.429	0.254	0.302	0.259	0.259	0.269	0.263	0.275	0.349	0.609	0.506	0	0.3	0.274	0.275	0.274	0.28	0	0.354	0.317	0.396	0.281	0.282	0.452	0.276	0.324	0.281	0.282	0.292	0.286	0.185	0.259	0.52	0.416	0	0.211	0.184	0.185	0.185	0.19	0	0.264	0.228	0.306	0.191	0.192	0.362	0.187	0.234	0.191	0.192	0.202	0.196	0.251	0.326	0.586	0.483	0	0.277	0.251	0.251	0.251	0.257	0	0.331	0.294	0.372	0.257	0.259	0.428	0.253	0.301	0.258	0.258	0.268	0.263	0.269	0.344	0.604	0.501	0	0.295	0.269	0.269	0.269	0.275	0	0.349	0.312	0.39	0.275	0.277	0.446	0.271	0.319	0.276	0.276	0.286	0.281	0.202	0.277	0.537	0.434	0	0.228	0.202	0.202	0.202	0.208	0	0.282	0.245	0.323	0.208	0.21	0.379	0.204	0.252	0.209	0.21	0.219	0.214	0.229	0.304	0.564	0.461	0	0.255	0.229	0.229	0.229	0.235	0	0.309	0.272	0.35	0.235	0.237	0.406	0.231	0.279	0.236	0.236	0.246	0.241	0.211	0.286	0.546	0.442	0	0.237	0.211	0.211	0.211	0.217	0	0.291	0.254	0.332	0.217	0.218	0.388	0.213	0.261	0.218	0.218	0.228	0.222	0.289	0.364	0.624	0.521	0	0.315	0.289	0.289	0.289	0.295	0	0.369	0.332	0.41	0.295	0.297	0.466	0.291	0.339	0.296	0.296	0.306	0.3	0.252	0.326	0.587	0.483	0	0.278	0.251	0.252	0.252	0.257	0	0.331	0.295	0.373	0.258	0.259	0.429	0.254	0.301	0.258	0.259	0.269	0.263	2.463	2.537	2.797	2.694	0	2.488	2.462	2.463	2.462	2.468	0	2.542	2.505	2.584	2.469	2.47	2.64	2.464	2.512	2.469	2.47	2.48	2.474	2.19	2.265	2.525	2.422	0	2.216	2.19	2.19	2.19	2.196	0	2.27	2.233	2.311	2.196	2.198	2.367	2.192	2.24	2.197	2.197	2.207	2.202	0.764	0.838	1.098	0.995	0	0.789	0.763	0.764	0.763	0.769	0	0.843	0.806	0.885	0.77	0.771	0.941	0.765	0.813	0.77	0.771	0.781	0.775	1.662	1.737	1.997	1.894	0	1.688	1.662	1.662	1.662	1.668	0	1.742	1.705	1.783	1.668	1.67	1.839	1.664	1.712	1.669	1.669	1.679	1.674	2.213	2.288	2.548	2.445	0	2.239	2.213	2.213	2.213	2.219	0	2.293	2.256	2.334	2.219	2.221	2.39	2.215	2.263	2.22	2.22	2.23	2.224	2.842	2.917	3.177	3.074	0	2.868	2.842	2.842	2.842	2.848	0	2.922	2.885	2.963	2.848	2.85	3.019	2.844	2.892	2.849	2.849	2.859	2.854	1.781	1.856	2.116	2.013	0	1.807	1.781	1.781	1.781	1.787	0	1.861	1.824	1.903	1.787	1.789	1.958	1.783	1.831	1.788	1.789	1.798	1.793	2.198	2.273	2.533	2.43	0	2.224	2.198	2.198	2.198	2.204	0	2.278	2.241	2.319	2.204	2.205	2.375	2.2	2.248	2.205	2.205	2.215	2.209	1.728	1.803	2.063	1.96	0	1.754	1.728	1.728	1.728	1.734	0	1.808	1.771	1.85	1.734	1.736	1.905	1.73	1.778	1.735	1.736	1.745	1.74	2.145	2.22	2.48	2.376	0	2.171	2.145	2.145	2.145	2.151	0	2.225	2.188	2.266	2.151	2.152	2.322	2.147	2.195	2.152	2.152	2.162	2.156	0.346	0.421	0.681	0.578	0	0.372	0.346	0.346	0.346	0.352	0	0.426	0.389	0.467	0.352	0.353	0.523	0.348	0.396	0.353	0.353	0.363	0.357	2.605	2.68	2.94	2.836	0	2.631	2.605	2.605	2.605	2.611	0	2.685	2.648	2.726	2.611	2.612	2.782	2.607	2.655	2.612	2.612	2.622	2.616
CPI-SC036D78A43	COL2A1_a2b1 complex	simple:P02458	complex:a2b1 complex	COL2A1		TRUE	FALSE	FALSE	curated	TRUE	0.053	0.127	0.387	0.284	0	0.078	0.052	0.052	0.052	0.058	0	0.132	0.095	0.174	0.059	0.06	0.229	0.054	0.102	0.059	0.06	0.069	0.064	0.096	0.171	0.431	0.328	0	0.122	0.096	0.096	0.096	0.102	0	0.176	0.139	0.217	0.102	0.103	0.273	0.098	0.146	0.103	0.103	0.113	0.107	0.073	0.148	0.408	0.305	0	0.099	0.073	0.073	0.073	0.079	0	0.153	0.116	0.194	0.079	0.081	0.25	0.075	0.123	0.08	0.08	0.09	0.085	0.046	0.121	0.381	0.277	0	0.072	0.046	0.046	0.046	0.052	0	0.126	0.089	0.167	0.052	0.053	0.223	0.048	0.096	0.053	0.053	0.063	0.057	0.081	0.156	0.416	0.313	0	0.107	0.081	0.081	0.081	0.087	0	0.161	0.124	0.203	0.088	0.089	0.258	0.083	0.131	0.088	0.089	0.098	0.093	0.045	0.119	0.38	0.276	0	0.071	0.044	0.045	0.045	0.05	0	0.124	0.088	0.166	0.051	0.052	0.222	0.047	0.094	0.051	0.052	0.062	0.056	0.056	0.131	0.391	0.288	0	0.082	0.056	0.056	0.056	0.062	0	0.136	0.099	0.178	0.063	0.064	0.233	0.058	0.106	0.063	0.064	0.073	0.068	0.055	0.13	0.39	0.286	0	0.081	0.055	0.055	0.055	0.061	0	0.135	0.098	0.176	0.061	0.062	0.232	0.057	0.105	0.062	0.062	0.072	0.066	0.053	0.128	0.388	0.285	0	0.079	0.053	0.053	0.053	0.059	0	0.133	0.096	0.174	0.059	0.06	0.23	0.055	0.103	0.06	0.06	0.07	0.064	0.077	0.151	0.411	0.308	0	0.102	0.076	0.077	0.076	0.082	0	0.156	0.119	0.198	0.083	0.084	0.254	0.078	0.126	0.083	0.084	0.094	0.088	0.049	0.124	0.384	0.281	0	0.075	0.049	0.049	0.049	0.055	0	0.129	0.092	0.171	0.055	0.057	0.226	0.051	0.099	0.056	0.057	0.066	0.061	0.092	0.167	0.427	0.324	0	0.118	0.092	0.092	0.092	0.098	0	0.172	0.135	0.213	0.098	0.1	0.269	0.094	0.142	0.099	0.099	0.109	0.103	0.05	0.125	0.385	0.282	0	0.076	0.05	0.05	0.05	0.056	0	0.13	0.093	0.171	0.056	0.058	0.227	0.052	0.1	0.057	0.057	0.067	0.061	0.056	0.13	0.391	0.287	0	0.082	0.055	0.056	0.056	0.061	0	0.135	0.099	0.177	0.062	0.063	0.233	0.058	0.106	0.062	0.063	0.073	0.067	2.557	2.632	2.892	2.788	0	2.583	2.557	2.557	2.557	2.563	0	2.637	2.6	2.678	2.563	2.564	2.734	2.559	2.607	2.564	2.564	2.574	2.568	0.06	0.135	0.395	0.291	0	0.086	0.06	0.06	0.06	0.066	0	0.14	0.103	0.181	0.066	0.067	0.237	0.062	0.11	0.067	0.067	0.077	0.071	0.541	0.616	0.876	0.773	0	0.567	0.541	0.541	0.541	0.547	0	0.621	0.584	0.662	0.547	0.549	0.718	0.543	0.591	0.548	0.548	0.558	0.553	0.072	0.147	0.407	0.304	0	0.098	0.072	0.072	0.072	0.078	0	0.152	0.115	0.193	0.078	0.08	0.249	0.074	0.122	0.079	0.079	0.089	0.083	0.104	0.179	0.439	0.335	0	0.13	0.104	0.104	0.104	0.11	0	0.184	0.147	0.225	0.11	0.111	0.281	0.106	0.154	0.111	0.111	0.121	0.115	2.6	2.674	2.934	2.831	0	2.625	2.599	2.6	2.599	2.605	0	2.679	2.642	2.721	2.606	2.607	2.777	2.601	2.649	2.606	2.607	2.617	2.611	0.072	0.146	0.407	0.303	0	0.098	0.071	0.072	0.072	0.077	0	0.151	0.115	0.193	0.078	0.079	0.249	0.074	0.121	0.078	0.079	0.089	0.083	0.052	0.127	0.387	0.284	0	0.078	0.052	0.052	0.052	0.058	0	0.132	0.095	0.173	0.058	0.059	0.229	0.054	0.102	0.059	0.059	0.069	0.063	0.473	0.547	0.808	0.704	0	0.499	0.472	0.473	0.473	0.478	0	0.552	0.516	0.594	0.479	0.48	0.65	0.475	0.523	0.479	0.48	0.49	0.484
CPI-SC054484F7B	COL3A1_a2b1 complex	simple:P02461	complex:a2b1 complex	COL3A1		TRUE	FALSE	FALSE	curated	TRUE	0.147	0.221	0.482	0.378	0	0.173	0.146	0.147	0.147	0.152	0	0.226	0.19	0.268	0.153	0.154	0.324	0.149	0.196	0.153	0.154	0.164	0.158	0.128	0.202	0.462	0.359	0	0.153	0.127	0.128	0.127	0.133	0	0.207	0.17	0.249	0.134	0.135	0.305	0.129	0.177	0.134	0.135	0.145	0.139	0.169	0.244	0.504	0.4	0	0.195	0.169	0.169	0.169	0.175	0	0.249	0.212	0.29	0.175	0.176	0.346	0.171	0.219	0.176	0.176	0.186	0.18	0.125	0.2	0.46	0.357	0	0.151	0.125	0.125	0.125	0.131	0	0.205	0.168	0.246	0.131	0.133	0.302	0.127	0.175	0.132	0.132	0.142	0.137	0.163	0.237	0.497	0.394	0	0.188	0.162	0.163	0.162	0.168	0	0.242	0.205	0.284	0.169	0.17	0.34	0.164	0.212	0.169	0.17	0.18	0.174	0.187	0.261	0.522	0.418	0	0.213	0.186	0.187	0.187	0.192	0	0.266	0.23	0.308	0.193	0.194	0.364	0.189	0.236	0.193	0.194	0.204	0.198	0.133	0.208	0.468	0.365	0	0.159	0.133	0.133	0.133	0.139	0	0.213	0.176	0.254	0.139	0.141	0.31	0.135	0.183	0.14	0.141	0.15	0.145	0.142	0.217	0.477	0.374	0	0.168	0.142	0.142	0.142	0.148	0	0.222	0.185	0.263	0.148	0.15	0.319	0.144	0.192	0.149	0.149	0.159	0.153	0.139	0.214	0.474	0.371	0	0.165	0.139	0.139	0.139	0.145	0	0.219	0.182	0.26	0.145	0.147	0.316	0.141	0.189	0.146	0.147	0.156	0.151	0.171	0.245	0.505	0.402	0	0.196	0.17	0.171	0.17	0.176	0	0.25	0.213	0.292	0.177	0.178	0.348	0.172	0.22	0.177	0.178	0.188	0.182	0.183	0.258	0.518	0.415	0	0.209	0.183	0.183	0.183	0.189	0	0.263	0.226	0.304	0.189	0.191	0.36	0.185	0.233	0.19	0.19	0.2	0.194	2.286	2.361	2.621	2.518	0	2.312	2.286	2.286	2.286	2.292	0	2.366	2.329	2.407	2.292	2.293	2.463	2.288	2.336	2.293	2.293	2.303	2.297	2.254	2.328	2.589	2.485	0	2.28	2.253	2.254	2.254	2.259	0	2.333	2.297	2.375	2.26	2.261	2.431	2.256	2.304	2.26	2.261	2.271	2.265	1.121	1.196	1.456	1.353	0	1.147	1.121	1.121	1.121	1.127	0	1.201	1.164	1.242	1.127	1.129	1.298	1.123	1.171	1.128	1.128	1.138	1.133	1.323	1.397	1.658	1.554	0	1.349	1.322	1.323	1.323	1.328	0	1.402	1.366	1.444	1.329	1.33	1.5	1.325	1.372	1.329	1.33	1.34	1.334	2.214	2.289	2.549	2.446	0	2.24	2.214	2.214	2.214	2.22	0	2.294	2.257	2.335	2.22	2.222	2.391	2.216	2.264	2.221	2.222	2.231	2.226	2.302	2.377	2.637	2.533	0	2.328	2.302	2.302	2.302	2.308	0	2.382	2.345	2.423	2.308	2.309	2.479	2.304	2.352	2.309	2.309	2.319	2.313	1.995	2.069	2.33	2.226	0	2.021	1.994	1.995	1.995	2	0	2.074	2.038	2.116	2.001	2.002	2.172	1.997	2.044	2.001	2.002	2.012	2.006	2.165	2.24	2.5	2.397	0	2.191	2.165	2.165	2.165	2.171	0	2.245	2.208	2.286	2.171	2.173	2.342	2.167	2.215	2.172	2.172	2.182	2.177	1.27	1.344	1.604	1.501	0	1.295	1.269	1.27	1.269	1.275	0	1.349	1.312	1.391	1.276	1.277	1.447	1.271	1.319	1.276	1.277	1.287	1.281	2.167	2.241	2.501	2.398	0	2.192	2.166	2.166	2.166	2.172	0	2.246	2.209	2.288	2.173	2.174	2.343	2.168	2.216	2.173	2.174	2.184	2.178	0.805	0.879	1.139	1.036	0	0.83	0.804	0.804	0.804	0.81	0	0.884	0.847	0.926	0.811	0.812	0.981	0.806	0.854	0.811	0.812	0.821	0.816	0.486	0.56	0.82	0.717	0	0.511	0.485	0.486	0.485	0.491	0	0.565	0.528	0.607	0.492	0.493	0.663	0.487	0.535	0.492	0.493	0.503	0.497
CPI-SC02392F4AF	COL4A1_a2b1 complex	simple:P02462	complex:a2b1 complex	COL4A1		TRUE	FALSE	FALSE	curated	TRUE	0.019	0.094	0.354	0.251	0	0.045	0.019	0.019	0.019	0.025	0	0.099	0.062	0.14	0.025	0.027	0.196	0.021	0.069	0.026	0.026	0.036	0.03	0.019	0.094	0.354	0.251	0	0.045	0.019	0.019	0.019	0.025	0	0.099	0.062	0.141	0.025	0.027	0.196	0.021	0.069	0.026	0.027	0.036	0.031	1.544	1.618	1.879	1.775	0	1.57	1.543	1.544	1.544	1.549	0	1.623	1.587	1.665	1.55	1.551	1.721	1.546	1.593	1.55	1.551	1.561	1.555	0.014	0.089	0.349	0.246	0	0.04	0.014	0.014	0.014	0.02	0	0.094	0.057	0.135	0.02	0.022	0.191	0.016	0.064	0.021	0.022	0.031	0.026	0.027	0.101	0.362	0.258	0	0.053	0.026	0.027	0.027	0.032	0	0.106	0.07	0.148	0.033	0.034	0.204	0.029	0.076	0.033	0.034	0.044	0.038	0.058	0.133	0.393	0.29	0	0.084	0.058	0.058	0.058	0.064	0	0.138	0.101	0.18	0.064	0.066	0.235	0.06	0.108	0.065	0.066	0.075	0.07	0.016	0.09	0.35	0.247	0	0.041	0.015	0.016	0.015	0.021	0	0.095	0.058	0.137	0.022	0.023	0.193	0.017	0.065	0.022	0.023	0.033	0.027	0.011	0.086	0.346	0.242	0	0.037	0.011	0.011	0.011	0.017	0	0.091	0.054	0.132	0.017	0.018	0.188	0.013	0.061	0.018	0.018	0.028	0.022	0.014	0.089	0.349	0.246	0	0.04	0.014	0.014	0.014	0.02	0	0.094	0.057	0.135	0.02	0.022	0.191	0.016	0.064	0.021	0.021	0.031	0.025	0.041	0.115	0.376	0.272	0	0.067	0.04	0.041	0.041	0.046	0	0.12	0.084	0.162	0.047	0.048	0.218	0.043	0.09	0.047	0.048	0.058	0.052	0.03	0.104	0.365	0.261	0	0.056	0.029	0.03	0.03	0.035	0	0.109	0.073	0.151	0.036	0.037	0.207	0.032	0.079	0.036	0.037	0.047	0.041	0.734	0.809	1.069	0.966	0	0.76	0.734	0.734	0.734	0.74	0	0.814	0.777	0.855	0.74	0.742	0.911	0.736	0.784	0.741	0.741	0.751	0.745	0.725	0.8	1.06	0.957	0	0.751	0.725	0.725	0.725	0.731	0	0.805	0.768	0.846	0.731	0.733	0.902	0.727	0.775	0.732	0.732	0.742	0.736	0.949	1.023	1.283	1.18	0	0.975	0.948	0.949	0.949	0.954	0	1.028	0.992	1.07	0.955	0.956	1.126	0.951	0.998	0.955	0.956	0.966	0.96	0.174	0.249	0.509	0.406	0	0.2	0.174	0.174	0.174	0.18	0	0.254	0.217	0.295	0.18	0.182	0.351	0.176	0.224	0.181	0.181	0.191	0.186	1.167	1.241	1.501	1.398	0	1.192	1.166	1.167	1.166	1.172	0	1.246	1.209	1.288	1.173	1.174	1.344	1.168	1.216	1.173	1.174	1.184	1.178	0.659	0.734	0.994	0.891	0	0.685	0.659	0.659	0.659	0.665	0	0.739	0.702	0.78	0.665	0.667	0.836	0.661	0.709	0.666	0.667	0.676	0.671	0.562	0.636	0.897	0.793	0	0.588	0.561	0.562	0.562	0.567	0	0.641	0.605	0.683	0.568	0.569	0.739	0.564	0.612	0.568	0.569	0.579	0.573	0.895	0.97	1.23	1.127	0	0.921	0.895	0.895	0.895	0.901	0	0.975	0.938	1.016	0.901	0.902	1.072	0.897	0.945	0.902	0.902	0.912	0.906	0.17	0.244	0.505	0.401	0	0.196	0.169	0.17	0.17	0.175	0	0.249	0.213	0.291	0.176	0.177	0.347	0.172	0.219	0.176	0.177	0.187	0.181	1.229	1.304	1.564	1.46	0	1.255	1.229	1.229	1.229	1.235	0	1.309	1.272	1.35	1.235	1.236	1.406	1.231	1.279	1.236	1.236	1.246	1.24	0.903	0.978	1.238	1.135	0	0.929	0.903	0.903	0.903	0.909	0	0.983	0.946	1.024	0.909	0.911	1.08	0.905	0.953	0.91	0.91	0.92	0.914	0.084	0.159	0.419	0.315	0	0.11	0.084	0.084	0.084	0.09	0	0.164	0.127	0.205	0.09	0.091	0.261	0.086	0.134	0.091	0.091	0.101	0.095
CPI-SC01FFC9392	FN1_a2b1 complex	simple:P02751	complex:a2b1 complex	FN1		TRUE	FALSE	FALSE	curated	TRUE	0.039	0.113	0.373	0.27	0	0.064	0.038	0.039	0.038	0.044	0	0.118	0.081	0.16	0.045	0.046	0.216	0.04	0.088	0.045	0.046	0.056	0.05	0.086	0.16	0.421	0.317	0	0.112	0.085	0.086	0.086	0.091	0	0.165	0.129	0.207	0.092	0.093	0.263	0.088	0.135	0.092	0.093	0.103	0.097	0.255	0.329	0.59	0.486	0	0.281	0.254	0.255	0.255	0.26	0	0.334	0.298	0.376	0.261	0.262	0.432	0.257	0.304	0.261	0.262	0.272	0.266	0.077	0.151	0.411	0.308	0	0.102	0.076	0.076	0.076	0.082	0	0.156	0.119	0.198	0.083	0.084	0.253	0.078	0.126	0.083	0.084	0.094	0.088	0.024	0.098	0.358	0.255	0	0.049	0.023	0.023	0.023	0.029	0	0.103	0.066	0.145	0.03	0.031	0.2	0.025	0.073	0.03	0.031	0.041	0.035	0.074	0.149	0.409	0.305	0	0.1	0.074	0.074	0.074	0.08	0	0.154	0.117	0.195	0.08	0.081	0.251	0.076	0.124	0.081	0.081	0.091	0.085	0.881	0.956	1.216	1.113	0	0.907	0.881	0.881	0.881	0.887	0	0.961	0.924	1.002	0.887	0.888	1.058	0.883	0.931	0.888	0.888	0.898	0.892	0.025	0.099	0.359	0.256	0	0.05	0.024	0.024	0.024	0.03	0	0.104	0.067	0.146	0.031	0.032	0.201	0.026	0.074	0.031	0.032	0.041	0.036	0.028	0.103	0.363	0.26	0	0.054	0.028	0.028	0.028	0.034	0	0.108	0.071	0.149	0.034	0.036	0.205	0.03	0.078	0.035	0.035	0.045	0.04	0.222	0.297	0.557	0.454	0	0.248	0.222	0.222	0.222	0.228	0	0.302	0.265	0.343	0.228	0.229	0.399	0.224	0.272	0.229	0.229	0.239	0.233	0.983	1.058	1.318	1.215	0	1.009	0.983	0.983	0.983	0.989	0	1.063	1.026	1.104	0.989	0.99	1.16	0.985	1.033	0.99	0.99	1	0.994	0.844	0.919	1.179	1.076	0	0.87	0.844	0.844	0.844	0.85	0	0.924	0.887	0.965	0.85	0.851	1.021	0.846	0.894	0.851	0.851	0.861	0.855	1.143	1.218	1.478	1.375	0	1.169	1.143	1.143	1.143	1.149	0	1.223	1.186	1.265	1.149	1.151	1.32	1.145	1.193	1.15	1.151	1.16	1.155	0.259	0.333	0.594	0.49	0	0.285	0.258	0.259	0.259	0.264	0	0.338	0.302	0.38	0.265	0.266	0.436	0.261	0.308	0.265	0.266	0.276	0.27	0.737	0.812	1.072	0.969	0	0.763	0.737	0.737	0.737	0.743	0	0.817	0.78	0.858	0.743	0.745	0.914	0.739	0.787	0.744	0.744	0.754	0.749	0.884	0.958	1.219	1.115	0	0.91	0.883	0.884	0.884	0.889	0	0.963	0.927	1.005	0.89	0.891	1.061	0.886	0.933	0.89	0.891	0.901	0.895	1.031	1.105	1.365	1.262	0	1.056	1.03	1.03	1.03	1.036	0	1.11	1.073	1.152	1.037	1.038	1.207	1.032	1.08	1.037	1.038	1.047	1.042	1.413	1.487	1.748	1.644	0	1.439	1.412	1.413	1.413	1.418	0	1.492	1.456	1.534	1.419	1.42	1.59	1.415	1.462	1.419	1.42	1.43	1.424	1.016	1.091	1.351	1.248	0	1.042	1.016	1.016	1.016	1.022	0	1.096	1.059	1.137	1.022	1.024	1.193	1.018	1.066	1.023	1.023	1.033	1.027	0.813	0.888	1.148	1.045	0	0.839	0.813	0.813	0.813	0.819	0	0.893	0.856	0.935	0.82	0.821	0.99	0.815	0.863	0.82	0.821	0.83	0.825	0.873	0.947	1.208	1.104	0	0.899	0.872	0.873	0.873	0.878	0	0.952	0.916	0.994	0.879	0.88	1.05	0.875	0.922	0.879	0.88	0.89	0.884	0.281	0.355	0.616	0.512	0	0.307	0.28	0.281	0.281	0.286	0	0.36	0.324	0.402	0.287	0.288	0.458	0.283	0.33	0.287	0.288	0.298	0.292	0.788	0.863	1.123	1.02	0	0.814	0.788	0.788	0.788	0.794	0	0.868	0.831	0.909	0.794	0.796	0.965	0.79	0.838	0.795	0.795	0.805	0.8
CPI-SC0CA7B34A5	COL5A2_a2b1 complex	simple:P05997	complex:a2b1 complex	COL5A2		TRUE	FALSE	FALSE	curated	TRUE	0.028	0.103	0.363	0.26	0	0.054	0.028	0.028	0.028	0.034	0	0.108	0.071	0.149	0.034	0.036	0.205	0.03	0.078	0.035	0.036	0.045	0.04	0.029	0.104	0.364	0.261	0	0.055	0.029	0.029	0.029	0.035	0	0.109	0.072	0.15	0.035	0.036	0.206	0.031	0.079	0.036	0.036	0.046	0.04	0.188	0.263	0.523	0.42	0	0.214	0.188	0.188	0.188	0.194	0	0.268	0.231	0.309	0.194	0.195	0.365	0.19	0.238	0.195	0.195	0.205	0.199	0.021	0.095	0.355	0.252	0	0.046	0.02	0.021	0.02	0.026	0	0.1	0.063	0.142	0.027	0.028	0.198	0.022	0.07	0.027	0.028	0.038	0.032	0.031	0.106	0.366	0.263	0	0.057	0.031	0.031	0.031	0.037	0	0.111	0.074	0.152	0.037	0.039	0.208	0.033	0.081	0.038	0.038	0.048	0.042	0.06	0.134	0.394	0.291	0	0.085	0.059	0.06	0.059	0.065	0	0.139	0.102	0.181	0.066	0.067	0.237	0.061	0.109	0.066	0.067	0.077	0.071	0.018	0.092	0.352	0.249	0	0.043	0.017	0.017	0.017	0.023	0	0.097	0.06	0.139	0.024	0.025	0.195	0.019	0.067	0.024	0.025	0.035	0.029	0.021	0.096	0.356	0.252	0	0.047	0.02	0.021	0.021	0.026	0	0.101	0.064	0.142	0.027	0.028	0.198	0.023	0.071	0.027	0.028	0.038	0.032	0.022	0.097	0.357	0.254	0	0.048	0.022	0.022	0.022	0.028	0	0.102	0.065	0.143	0.028	0.029	0.199	0.024	0.072	0.029	0.029	0.039	0.033	0.035	0.109	0.369	0.266	0	0.06	0.034	0.034	0.034	0.04	0	0.114	0.077	0.156	0.041	0.042	0.212	0.036	0.084	0.041	0.042	0.052	0.046	0.02	0.095	0.355	0.252	0	0.046	0.02	0.02	0.02	0.026	0	0.1	0.063	0.141	0.026	0.028	0.197	0.022	0.07	0.027	0.027	0.037	0.031	1.289	1.364	1.624	1.521	0	1.315	1.289	1.289	1.289	1.295	0	1.369	1.332	1.41	1.295	1.297	1.466	1.291	1.339	1.296	1.296	1.306	1.301	1.243	1.318	1.578	1.475	0	1.269	1.243	1.243	1.243	1.249	0	1.323	1.286	1.364	1.249	1.251	1.42	1.245	1.293	1.25	1.25	1.26	1.255	0.475	0.549	0.809	0.706	0	0.5	0.474	0.475	0.474	0.48	0	0.554	0.517	0.596	0.481	0.482	0.652	0.476	0.524	0.481	0.482	0.492	0.486	0.817	0.892	1.152	1.048	0	0.843	0.817	0.817	0.817	0.823	0	0.897	0.86	0.938	0.823	0.824	0.994	0.819	0.867	0.824	0.824	0.834	0.828	1.131	1.205	1.465	1.362	0	1.156	1.13	1.13	1.13	1.136	0	1.21	1.173	1.252	1.137	1.138	1.307	1.132	1.18	1.137	1.138	1.147	1.142	1.413	1.487	1.748	1.644	0	1.439	1.412	1.413	1.413	1.418	0	1.492	1.456	1.534	1.419	1.42	1.59	1.415	1.462	1.419	1.42	1.43	1.424	0.915	0.99	1.25	1.147	0	0.941	0.915	0.915	0.915	0.921	0	0.995	0.958	1.036	0.921	0.923	1.092	0.917	0.965	0.922	0.923	0.932	0.927	1.146	1.22	1.481	1.377	0	1.172	1.145	1.146	1.146	1.151	0	1.225	1.189	1.267	1.152	1.153	1.323	1.148	1.195	1.152	1.153	1.163	1.157	0.933	1.008	1.268	1.165	0	0.959	0.933	0.933	0.933	0.939	0	1.013	0.976	1.054	0.939	0.94	1.11	0.935	0.983	0.94	0.94	0.95	0.944	1.025	1.1	1.36	1.257	0	1.051	1.025	1.025	1.025	1.031	0	1.105	1.068	1.146	1.031	1.033	1.202	1.027	1.075	1.032	1.032	1.042	1.036	0.274	0.349	0.609	0.506	0	0.3	0.274	0.274	0.274	0.28	0	0.354	0.317	0.395	0.28	0.282	0.451	0.276	0.324	0.281	0.281	0.291	0.286	1.086	1.161	1.421	1.318	0	1.112	1.086	1.086	1.086	1.092	0	1.166	1.129	1.207	1.092	1.093	1.263	1.088	1.136	1.093	1.093	1.103	1.097
CPI-SC05CCF815E	COL1A2_a2b1 complex	simple:P08123	complex:a2b1 complex	COL1A2		TRUE	FALSE	FALSE	curated	TRUE	0.143	0.218	0.478	0.374	0	0.169	0.142	0.143	0.143	0.148	0	0.223	0.186	0.264	0.149	0.15	0.32	0.145	0.193	0.149	0.15	0.16	0.154	0.151	0.226	0.486	0.383	0	0.177	0.151	0.151	0.151	0.157	0	0.231	0.194	0.272	0.157	0.159	0.328	0.153	0.201	0.158	0.158	0.168	0.162	0.177	0.251	0.512	0.408	0	0.203	0.176	0.177	0.177	0.182	0	0.256	0.22	0.298	0.183	0.184	0.354	0.179	0.226	0.183	0.184	0.194	0.188	0.133	0.208	0.468	0.365	0	0.159	0.133	0.133	0.133	0.139	0	0.213	0.176	0.254	0.139	0.141	0.31	0.135	0.183	0.14	0.141	0.15	0.145	0.191	0.266	0.526	0.422	0	0.217	0.191	0.191	0.191	0.197	0	0.271	0.234	0.312	0.197	0.198	0.368	0.193	0.241	0.198	0.198	0.208	0.202	0.182	0.257	0.517	0.414	0	0.208	0.182	0.182	0.182	0.188	0	0.262	0.225	0.304	0.188	0.19	0.359	0.184	0.232	0.189	0.19	0.199	0.194	0.126	0.2	0.461	0.357	0	0.152	0.125	0.126	0.126	0.131	0	0.205	0.169	0.247	0.132	0.133	0.303	0.128	0.175	0.132	0.133	0.143	0.137	0.139	0.213	0.473	0.37	0	0.164	0.138	0.139	0.138	0.144	0	0.218	0.181	0.26	0.145	0.146	0.316	0.14	0.188	0.145	0.146	0.156	0.15	0.13	0.204	0.464	0.361	0	0.155	0.129	0.13	0.129	0.135	0	0.209	0.172	0.251	0.136	0.137	0.307	0.131	0.179	0.136	0.137	0.147	0.141	0.181	0.255	0.515	0.412	0	0.206	0.18	0.181	0.18	0.186	0	0.26	0.223	0.302	0.187	0.188	0.358	0.182	0.23	0.187	0.188	0.198	0.192	0.137	0.212	0.472	0.369	0	0.163	0.137	0.137	0.137	0.143	0	0.217	0.18	0.258	0.143	0.144	0.314	0.139	0.187	0.144	0.144	0.154	0.148	2.234	2.309	2.569	2.466	0	2.26	2.234	2.234	2.234	2.24	0	2.314	2.277	2.355	2.24	2.242	2.411	2.236	2.284	2.241	2.241	2.251	2.246	1.979	2.054	2.314	2.211	0	2.005	1.979	1.979	1.979	1.985	0	2.059	2.022	2.101	1.985	1.987	2.156	1.981	2.029	1.986	1.987	1.996	1.991	0.644	0.718	0.978	0.875	0	0.669	0.643	0.644	0.643	0.649	0	0.723	0.686	0.765	0.65	0.651	0.821	0.645	0.693	0.65	0.651	0.661	0.655	1.804	1.879	2.139	2.036	0	1.83	1.804	1.804	1.804	1.81	0	1.884	1.847	1.925	1.81	1.812	1.981	1.806	1.854	1.811	1.811	1.821	1.815	2.074	2.149	2.409	2.306	0	2.1	2.074	2.074	2.074	2.08	0	2.154	2.117	2.195	2.08	2.081	2.251	2.076	2.124	2.081	2.081	2.091	2.085	2.555	2.629	2.889	2.786	0	2.58	2.554	2.554	2.554	2.56	0	2.634	2.597	2.676	2.561	2.562	2.731	2.556	2.604	2.561	2.562	2.572	2.566	1.221	1.296	1.556	1.453	0	1.247	1.221	1.221	1.221	1.227	0	1.301	1.264	1.342	1.227	1.229	1.398	1.223	1.271	1.228	1.228	1.238	1.232	1.991	2.065	2.325	2.222	0	2.016	1.99	1.991	1.99	1.996	0	2.07	2.033	2.112	1.997	1.998	2.168	1.992	2.04	1.997	1.998	2.008	2.002	1.763	1.837	2.097	1.994	0	1.788	1.762	1.763	1.762	1.768	0	1.842	1.805	1.884	1.769	1.77	1.94	1.764	1.812	1.769	1.77	1.78	1.774	1.994	2.068	2.329	2.225	0	2.02	1.993	1.994	1.994	1.999	0	2.073	2.037	2.115	2	2.001	2.171	1.996	2.043	2	2.001	2.011	2.005	0.713	0.787	1.048	0.944	0	0.739	0.712	0.713	0.713	0.718	0	0.792	0.756	0.834	0.719	0.72	0.89	0.715	0.762	0.719	0.72	0.73	0.724	2.519	2.594	2.854	2.751	0	2.545	2.519	2.519	2.519	2.525	0	2.599	2.562	2.64	2.525	2.527	2.696	2.521	2.569	2.526	2.526	2.536	2.53
CPI-SC07222A428	COL4A2_a2b1 complex	simple:P08572	complex:a2b1 complex	COL4A2		TRUE	FALSE	FALSE	curated	TRUE	0.016	0.091	0.351	0.247	0	0.042	0.016	0.016	0.016	0.022	0	0.096	0.059	0.137	0.022	0.023	0.193	0.018	0.066	0.023	0.023	0.033	0.027	0.007	0.082	0.342	0.238	0	0.033	0.006	0.007	0.007	0.012	0	0.087	0.05	0.128	0.013	0.014	0.184	0.009	0.057	0.013	0.014	0.024	0.018	1.171	1.245	1.505	1.402	0	1.197	1.17	1.171	1.171	1.176	0	1.25	1.214	1.292	1.177	1.178	1.348	1.173	1.22	1.177	1.178	1.188	1.182	0.016	0.09	0.35	0.247	0	0.041	0.015	0.015	0.015	0.021	0	0.095	0.058	0.137	0.022	0.023	0.192	0.017	0.065	0.022	0.023	0.033	0.027	0.004	0.079	0.339	0.236	0	0.03	0.004	0.004	0.004	0.01	0	0.084	0.047	0.125	0.01	0.012	0.181	0.006	0.054	0.011	0.011	0.021	0.015	0.032	0.107	0.367	0.264	0	0.058	0.032	0.032	0.032	0.038	0	0.112	0.075	0.153	0.038	0.04	0.209	0.034	0.082	0.039	0.039	0.049	0.043	0.006	0.08	0.341	0.237	0	0.032	0.005	0.006	0.006	0.011	0	0.085	0.049	0.127	0.012	0.013	0.183	0.008	0.055	0.012	0.013	0.023	0.017	0.009	0.084	0.344	0.241	0	0.035	0.009	0.009	0.009	0.015	0	0.089	0.052	0.13	0.015	0.017	0.186	0.011	0.059	0.016	0.016	0.026	0.02	0.006	0.081	0.341	0.238	0	0.032	0.006	0.006	0.006	0.012	0	0.086	0.049	0.128	0.012	0.014	0.183	0.008	0.056	0.013	0.014	0.023	0.018	0.018	0.093	0.353	0.249	0	0.044	0.018	0.018	0.018	0.024	0	0.098	0.061	0.139	0.024	0.025	0.195	0.02	0.068	0.025	0.025	0.035	0.029	0.016	0.09	0.35	0.247	0	0.041	0.015	0.016	0.015	0.021	0	0.095	0.058	0.137	0.022	0.023	0.193	0.017	0.065	0.022	0.023	0.033	0.027	0.443	0.517	0.777	0.674	0	0.468	0.442	0.442	0.442	0.448	0	0.522	0.485	0.564	0.449	0.45	0.619	0.444	0.492	0.449	0.45	0.46	0.454	0.475	0.549	0.809	0.706	0	0.5	0.474	0.475	0.474	0.48	0	0.554	0.517	0.596	0.481	0.482	0.652	0.476	0.524	0.481	0.482	0.492	0.486	0.73	0.805	1.065	0.962	0	0.756	0.73	0.73	0.73	0.736	0	0.81	0.773	0.851	0.736	0.737	0.907	0.732	0.78	0.737	0.737	0.747	0.741	0.17	0.245	0.505	0.402	0	0.196	0.17	0.17	0.17	0.176	0	0.25	0.213	0.291	0.176	0.178	0.347	0.172	0.22	0.177	0.177	0.187	0.181	0.739	0.814	1.074	0.97	0	0.765	0.739	0.739	0.739	0.745	0	0.819	0.782	0.86	0.745	0.746	0.916	0.741	0.789	0.746	0.746	0.756	0.75	0.517	0.592	0.852	0.749	0	0.543	0.517	0.517	0.517	0.523	0	0.597	0.56	0.639	0.524	0.525	0.694	0.519	0.567	0.524	0.525	0.534	0.529	0.409	0.484	0.744	0.641	0	0.435	0.409	0.409	0.409	0.415	0	0.489	0.452	0.531	0.415	0.417	0.586	0.411	0.459	0.416	0.417	0.426	0.421	0.583	0.658	0.918	0.815	0	0.609	0.583	0.583	0.583	0.589	0	0.663	0.626	0.704	0.589	0.59	0.76	0.585	0.633	0.59	0.59	0.6	0.594	0.164	0.239	0.499	0.396	0	0.19	0.164	0.164	0.164	0.17	0	0.244	0.207	0.286	0.17	0.172	0.341	0.166	0.214	0.171	0.172	0.181	0.176	0.835	0.91	1.17	1.067	0	0.861	0.835	0.835	0.835	0.841	0	0.915	0.878	0.956	0.841	0.842	1.012	0.837	0.885	0.842	0.842	0.852	0.846	0.584	0.659	0.919	0.816	0	0.61	0.584	0.584	0.584	0.59	0	0.664	0.627	0.705	0.59	0.592	0.761	0.586	0.634	0.591	0.591	0.601	0.596	0.06	0.135	0.395	0.292	0	0.086	0.06	0.06	0.06	0.066	0	0.14	0.103	0.181	0.066	0.067	0.237	0.062	0.11	0.067	0.067	0.077	0.071
CPI-SC0FBFA176B	COL11A1_a2b1 complex	simple:P12107	complex:a2b1 complex	COL11A1		TRUE	FALSE	FALSE	curated	TRUE	0.019	0.094	0.354	0.251	0	0.045	0.019	0.019	0.019	0.025	0	0.099	0.062	0.14	0.025	0.026	0.196	0.021	0.069	0.026	0.026	0.036	0.03	0.032	0.106	0.367	0.263	0	0.058	0.031	0.032	0.032	0.037	0	0.111	0.075	0.153	0.038	0.039	0.209	0.034	0.081	0.038	0.039	0.049	0.043	0.026	0.101	0.361	0.258	0	0.052	0.026	0.026	0.026	0.032	0	0.106	0.069	0.147	0.032	0.034	0.203	0.028	0.076	0.033	0.033	0.043	0.038	0.008	0.083	0.343	0.24	0	0.034	0.008	0.008	0.008	0.014	0	0.088	0.051	0.129	0.014	0.016	0.185	0.01	0.058	0.015	0.015	0.025	0.019	0.018	0.093	0.353	0.25	0	0.044	0.018	0.018	0.018	0.024	0	0.098	0.061	0.139	0.024	0.026	0.195	0.02	0.068	0.025	0.025	0.035	0.029	0.014	0.088	0.349	0.245	0	0.04	0.013	0.014	0.014	0.019	0	0.093	0.057	0.135	0.02	0.021	0.191	0.016	0.063	0.02	0.021	0.031	0.025	0.013	0.088	0.348	0.244	0	0.039	0.012	0.013	0.013	0.018	0	0.093	0.056	0.134	0.019	0.02	0.19	0.015	0.063	0.02	0.02	0.03	0.024	0.011	0.085	0.346	0.242	0	0.037	0.01	0.011	0.011	0.016	0	0.09	0.054	0.132	0.017	0.018	0.188	0.013	0.06	0.017	0.018	0.028	0.022	0.011	0.086	0.346	0.243	0	0.037	0.011	0.011	0.011	0.017	0	0.091	0.054	0.132	0.017	0.019	0.188	0.013	0.061	0.018	0.018	0.028	0.023	0.02	0.095	0.355	0.251	0	0.046	0.02	0.02	0.02	0.026	0	0.1	0.063	0.141	0.026	0.027	0.197	0.022	0.07	0.027	0.027	0.037	0.031	0.014	0.088	0.348	0.245	0	0.039	0.013	0.014	0.013	0.019	0	0.093	0.056	0.135	0.02	0.021	0.191	0.015	0.063	0.02	0.021	0.031	0.025	0.443	0.517	0.777	0.674	0	0.468	0.442	0.443	0.442	0.448	0	0.522	0.485	0.564	0.449	0.45	0.62	0.444	0.492	0.449	0.45	0.46	0.454	0.128	0.202	0.462	0.359	0	0.153	0.127	0.127	0.127	0.133	0	0.207	0.17	0.249	0.134	0.135	0.304	0.129	0.177	0.134	0.135	0.145	0.139	0.322	0.396	0.656	0.553	0	0.347	0.321	0.322	0.321	0.327	0	0.401	0.364	0.443	0.328	0.329	0.499	0.323	0.371	0.328	0.329	0.339	0.333	1.663	1.738	1.998	1.895	0	1.689	1.663	1.663	1.663	1.669	0	1.743	1.706	1.785	1.669	1.671	1.84	1.665	1.713	1.67	1.671	1.68	1.675	0.215	0.289	0.549	0.446	0	0.24	0.214	0.215	0.214	0.22	0	0.294	0.257	0.336	0.221	0.222	0.392	0.216	0.264	0.221	0.222	0.232	0.226	1.292	1.367	1.627	1.523	0	1.318	1.291	1.292	1.292	1.297	0	1.372	1.335	1.413	1.298	1.299	1.469	1.294	1.342	1.298	1.299	1.309	1.303	0.119	0.194	0.454	0.351	0	0.145	0.119	0.119	0.119	0.125	0	0.199	0.162	0.24	0.125	0.127	0.296	0.121	0.169	0.126	0.126	0.136	0.131	0.349	0.424	0.684	0.581	0	0.375	0.349	0.349	0.349	0.355	0	0.429	0.392	0.47	0.355	0.357	0.526	0.351	0.399	0.356	0.356	0.366	0.361	1.782	1.856	2.116	2.013	0	1.807	1.781	1.782	1.781	1.787	0	1.861	1.824	1.903	1.788	1.789	1.959	1.783	1.831	1.788	1.789	1.799	1.793	0.287	0.361	0.621	0.518	0	0.312	0.286	0.287	0.286	0.292	0	0.366	0.329	0.408	0.293	0.294	0.464	0.288	0.336	0.293	0.294	0.304	0.298	0.034	0.108	0.369	0.265	0	0.06	0.033	0.034	0.034	0.039	0	0.113	0.077	0.155	0.04	0.041	0.211	0.036	0.083	0.04	0.041	0.051	0.045	1.17	1.244	1.505	1.401	0	1.196	1.169	1.17	1.17	1.175	0	1.249	1.213	1.291	1.176	1.177	1.347	1.172	1.219	1.176	1.177	1.187	1.181
CPI-SC08D8A859F	COL6A1_a2b1 complex	simple:P12109	complex:a2b1 complex	COL6A1		TRUE	FALSE	FALSE	curated	TRUE	0.051	0.125	0.386	0.282	0	0.077	0.05	0.051	0.051	0.056	0	0.13	0.094	0.172	0.057	0.058	0.228	0.053	0.1	0.057	0.058	0.068	0.062	0.06	0.134	0.394	0.291	0	0.085	0.059	0.059	0.059	0.065	0	0.139	0.102	0.181	0.066	0.067	0.236	0.061	0.109	0.066	0.067	0.076	0.071	0.046	0.121	0.381	0.278	0	0.072	0.046	0.046	0.046	0.052	0	0.126	0.089	0.167	0.052	0.053	0.223	0.048	0.096	0.053	0.053	0.063	0.057	0.04	0.115	0.375	0.272	0	0.066	0.04	0.04	0.04	0.046	0	0.12	0.083	0.161	0.046	0.047	0.217	0.042	0.09	0.047	0.047	0.057	0.051	0.087	0.162	0.422	0.318	0	0.113	0.087	0.087	0.087	0.093	0	0.167	0.13	0.208	0.093	0.094	0.264	0.089	0.137	0.094	0.094	0.104	0.098	0.082	0.157	0.417	0.314	0	0.108	0.082	0.082	0.082	0.088	0	0.162	0.125	0.203	0.088	0.09	0.259	0.084	0.132	0.089	0.089	0.099	0.093	0.035	0.11	0.37	0.267	0	0.061	0.035	0.035	0.035	0.041	0	0.115	0.078	0.156	0.041	0.043	0.212	0.037	0.085	0.042	0.042	0.052	0.046	0.037	0.112	0.372	0.268	0	0.063	0.036	0.037	0.037	0.042	0	0.116	0.08	0.158	0.043	0.044	0.214	0.039	0.087	0.043	0.044	0.054	0.048	0.044	0.119	0.379	0.276	0	0.07	0.044	0.044	0.044	0.05	0	0.124	0.087	0.165	0.05	0.052	0.221	0.046	0.094	0.051	0.051	0.061	0.055	0.063	0.137	0.398	0.294	0	0.089	0.062	0.063	0.063	0.068	0	0.142	0.106	0.184	0.069	0.07	0.24	0.065	0.113	0.069	0.07	0.08	0.074	0.055	0.129	0.389	0.286	0	0.08	0.054	0.055	0.054	0.06	0	0.134	0.097	0.176	0.061	0.062	0.232	0.056	0.104	0.061	0.062	0.072	0.066	1.361	1.436	1.696	1.592	0	1.387	1.361	1.361	1.361	1.367	0	1.441	1.404	1.482	1.367	1.368	1.538	1.363	1.411	1.368	1.368	1.378	1.372	1.396	1.47	1.73	1.627	0	1.421	1.395	1.396	1.395	1.401	0	1.475	1.438	1.517	1.402	1.403	1.573	1.397	1.445	1.402	1.403	1.413	1.407	0.286	0.36	0.62	0.517	0	0.311	0.285	0.286	0.285	0.291	0	0.365	0.328	0.407	0.292	0.293	0.463	0.287	0.335	0.292	0.293	0.303	0.297	1.342	1.416	1.676	1.573	0	1.367	1.341	1.342	1.341	1.347	0	1.421	1.384	1.463	1.348	1.349	1.519	1.343	1.391	1.348	1.349	1.359	1.353	1.521	1.596	1.856	1.753	0	1.547	1.521	1.521	1.521	1.527	0	1.601	1.564	1.642	1.527	1.529	1.698	1.523	1.571	1.528	1.529	1.538	1.533	1.503	1.578	1.838	1.735	0	1.529	1.503	1.503	1.503	1.509	0	1.583	1.546	1.624	1.509	1.511	1.68	1.505	1.553	1.51	1.51	1.52	1.514	1.501	1.575	1.835	1.732	0	1.526	1.5	1.5	1.5	1.506	0	1.58	1.543	1.622	1.507	1.508	1.677	1.502	1.55	1.507	1.508	1.518	1.512	1.4	1.474	1.734	1.631	0	1.425	1.399	1.4	1.399	1.405	0	1.479	1.442	1.521	1.406	1.407	1.577	1.401	1.449	1.406	1.407	1.417	1.411	1.291	1.366	1.626	1.523	0	1.317	1.291	1.291	1.291	1.297	0	1.371	1.334	1.412	1.297	1.299	1.468	1.293	1.341	1.298	1.298	1.308	1.303	1.189	1.264	1.524	1.421	0	1.215	1.189	1.189	1.189	1.195	0	1.269	1.232	1.31	1.195	1.197	1.366	1.191	1.239	1.196	1.196	1.206	1.201	0.528	0.603	0.863	0.759	0	0.554	0.528	0.528	0.528	0.534	0	0.608	0.571	0.649	0.534	0.535	0.705	0.53	0.578	0.535	0.535	0.545	0.539	0.287	0.362	0.622	0.518	0	0.313	0.286	0.287	0.287	0.292	0	0.366	0.33	0.408	0.293	0.294	0.464	0.289	0.337	0.293	0.294	0.304	0.298
CPI-SC0814068D9	COL6A2_a2b1 complex	simple:P12110	complex:a2b1 complex	COL6A2		TRUE	FALSE	FALSE	curated	TRUE	0.053	0.127	0.387	0.284	0	0.078	0.052	0.053	0.052	0.058	0	0.132	0.095	0.174	0.059	0.06	0.23	0.054	0.102	0.059	0.06	0.07	0.064	0.047	0.122	0.382	0.279	0	0.073	0.047	0.047	0.047	0.053	0	0.127	0.09	0.168	0.053	0.055	0.224	0.049	0.097	0.054	0.054	0.064	0.058	0.059	0.133	0.393	0.29	0	0.084	0.058	0.059	0.058	0.064	0	0.138	0.101	0.18	0.065	0.066	0.236	0.06	0.108	0.065	0.066	0.076	0.07	0.045	0.12	0.38	0.277	0	0.071	0.045	0.045	0.045	0.051	0	0.125	0.088	0.166	0.051	0.053	0.222	0.047	0.095	0.052	0.052	0.062	0.056	0.073	0.148	0.408	0.305	0	0.099	0.073	0.073	0.073	0.079	0	0.153	0.116	0.194	0.079	0.081	0.25	0.075	0.123	0.08	0.08	0.09	0.084	0.074	0.149	0.409	0.306	0	0.1	0.074	0.074	0.074	0.08	0	0.154	0.117	0.195	0.08	0.082	0.251	0.076	0.124	0.081	0.081	0.091	0.085	0.04	0.115	0.375	0.272	0	0.066	0.04	0.04	0.04	0.046	0	0.12	0.083	0.161	0.046	0.048	0.217	0.042	0.09	0.047	0.047	0.057	0.052	0.036	0.111	0.371	0.268	0	0.062	0.036	0.036	0.036	0.042	0	0.116	0.079	0.157	0.042	0.044	0.213	0.038	0.086	0.043	0.043	0.053	0.048	0.037	0.111	0.371	0.268	0	0.062	0.036	0.037	0.036	0.042	0	0.116	0.079	0.158	0.043	0.044	0.214	0.038	0.086	0.043	0.044	0.054	0.048	0.069	0.144	0.404	0.301	0	0.095	0.069	0.069	0.069	0.075	0	0.149	0.112	0.19	0.075	0.077	0.246	0.071	0.119	0.076	0.076	0.086	0.08	0.061	0.135	0.395	0.292	0	0.086	0.06	0.061	0.06	0.066	0	0.14	0.103	0.182	0.067	0.068	0.238	0.062	0.11	0.067	0.068	0.078	0.072	1.248	1.322	1.583	1.479	0	1.274	1.247	1.248	1.248	1.253	0	1.327	1.291	1.369	1.254	1.255	1.425	1.25	1.297	1.254	1.255	1.265	1.259	1.358	1.433	1.693	1.589	0	1.384	1.358	1.358	1.358	1.364	0	1.438	1.401	1.479	1.364	1.365	1.535	1.36	1.408	1.365	1.365	1.375	1.369	0.21	0.285	0.545	0.441	0	0.236	0.21	0.21	0.21	0.216	0	0.29	0.253	0.331	0.216	0.217	0.387	0.212	0.26	0.217	0.217	0.227	0.221	1.25	1.325	1.585	1.481	0	1.276	1.25	1.25	1.25	1.256	0	1.33	1.293	1.371	1.256	1.257	1.427	1.252	1.3	1.257	1.257	1.267	1.261	1.407	1.482	1.742	1.638	0	1.433	1.407	1.407	1.407	1.413	0	1.487	1.45	1.528	1.413	1.414	1.584	1.409	1.457	1.414	1.414	1.424	1.418	1.382	1.456	1.717	1.613	0	1.408	1.381	1.382	1.382	1.387	0	1.461	1.425	1.503	1.388	1.389	1.559	1.384	1.431	1.388	1.389	1.399	1.393	1.451	1.526	1.786	1.683	0	1.477	1.451	1.451	1.451	1.457	0	1.531	1.494	1.572	1.457	1.458	1.628	1.453	1.501	1.458	1.458	1.468	1.462	1.311	1.386	1.646	1.543	0	1.337	1.311	1.311	1.311	1.317	0	1.391	1.354	1.432	1.317	1.318	1.488	1.313	1.361	1.318	1.318	1.328	1.322	1.184	1.259	1.519	1.416	0	1.21	1.184	1.184	1.184	1.19	0	1.264	1.227	1.305	1.19	1.192	1.361	1.186	1.234	1.191	1.191	1.201	1.196	1.118	1.192	1.452	1.349	0	1.143	1.117	1.117	1.117	1.123	0	1.197	1.16	1.239	1.124	1.125	1.294	1.119	1.167	1.124	1.125	1.135	1.129	0.4	0.475	0.735	0.632	0	0.426	0.4	0.4	0.4	0.406	0	0.48	0.443	0.521	0.406	0.408	0.577	0.402	0.45	0.407	0.407	0.417	0.412	0.291	0.366	0.626	0.523	0	0.317	0.291	0.291	0.291	0.297	0	0.371	0.334	0.413	0.298	0.299	0.468	0.293	0.341	0.298	0.299	0.308	0.303
CPI-SC0D870AE49	COL6A3_a2b1 complex	simple:P12111	complex:a2b1 complex	COL6A3		TRUE	FALSE	FALSE	curated	TRUE	0.05	0.124	0.385	0.281	0	0.076	0.049	0.05	0.05	0.055	0	0.129	0.093	0.171	0.056	0.057	0.227	0.052	0.099	0.056	0.057	0.067	0.061	0.044	0.119	0.379	0.276	0	0.07	0.044	0.044	0.044	0.05	0	0.124	0.087	0.165	0.05	0.052	0.221	0.046	0.094	0.051	0.051	0.061	0.055	0.152	0.226	0.486	0.383	0	0.177	0.151	0.151	0.151	0.157	0	0.231	0.194	0.273	0.158	0.159	0.328	0.153	0.201	0.158	0.159	0.168	0.163	0.027	0.102	0.362	0.259	0	0.053	0.027	0.027	0.027	0.033	0	0.107	0.07	0.149	0.033	0.035	0.204	0.029	0.077	0.034	0.035	0.044	0.039	0.045	0.12	0.38	0.276	0	0.071	0.044	0.045	0.045	0.05	0	0.125	0.088	0.166	0.051	0.052	0.222	0.047	0.095	0.052	0.052	0.062	0.056	0.077	0.152	0.412	0.309	0	0.103	0.077	0.077	0.077	0.083	0	0.157	0.12	0.198	0.083	0.085	0.254	0.079	0.127	0.084	0.085	0.094	0.089	0.03	0.104	0.364	0.261	0	0.055	0.029	0.03	0.03	0.035	0	0.109	0.073	0.151	0.036	0.037	0.207	0.032	0.079	0.036	0.037	0.047	0.041	0.031	0.105	0.365	0.262	0	0.056	0.03	0.031	0.03	0.036	0	0.11	0.073	0.152	0.037	0.038	0.208	0.032	0.08	0.037	0.038	0.048	0.042	0.032	0.106	0.366	0.263	0	0.057	0.031	0.032	0.031	0.037	0	0.111	0.074	0.153	0.038	0.039	0.209	0.033	0.081	0.038	0.039	0.049	0.043	0.053	0.128	0.388	0.285	0	0.079	0.053	0.053	0.053	0.059	0	0.133	0.096	0.174	0.059	0.061	0.23	0.055	0.103	0.06	0.06	0.07	0.064	0.038	0.113	0.373	0.27	0	0.064	0.038	0.038	0.038	0.044	0	0.118	0.081	0.159	0.044	0.046	0.215	0.04	0.088	0.045	0.045	0.055	0.049	1.348	1.423	1.683	1.58	0	1.374	1.348	1.348	1.348	1.354	0	1.428	1.391	1.469	1.354	1.355	1.525	1.35	1.398	1.355	1.355	1.365	1.359	1.383	1.458	1.718	1.615	0	1.409	1.383	1.383	1.383	1.389	0	1.463	1.426	1.504	1.389	1.391	1.56	1.385	1.433	1.39	1.39	1.4	1.394	0.163	0.238	0.498	0.395	0	0.189	0.163	0.163	0.163	0.169	0	0.243	0.206	0.284	0.169	0.17	0.34	0.165	0.213	0.17	0.17	0.18	0.174	1.055	1.129	1.39	1.286	0	1.081	1.054	1.055	1.055	1.06	0	1.134	1.098	1.176	1.061	1.062	1.232	1.057	1.104	1.061	1.062	1.072	1.066	1.394	1.469	1.729	1.626	0	1.42	1.394	1.394	1.394	1.4	0	1.474	1.437	1.515	1.4	1.402	1.571	1.396	1.444	1.401	1.401	1.411	1.405	1.507	1.581	1.842	1.738	0	1.533	1.506	1.507	1.507	1.512	0	1.586	1.55	1.628	1.513	1.514	1.684	1.509	1.557	1.513	1.514	1.524	1.518	1.406	1.481	1.741	1.638	0	1.432	1.406	1.406	1.406	1.412	0	1.486	1.449	1.527	1.412	1.413	1.583	1.408	1.456	1.413	1.413	1.423	1.417	1.408	1.482	1.743	1.639	0	1.434	1.407	1.408	1.408	1.413	0	1.487	1.451	1.529	1.414	1.415	1.585	1.41	1.457	1.414	1.415	1.425	1.419	0.97	1.044	1.304	1.201	0	0.996	0.969	0.97	0.97	0.975	0	1.049	1.013	1.091	0.976	0.977	1.147	0.972	1.019	0.976	0.977	0.987	0.981	1.092	1.167	1.427	1.324	0	1.118	1.092	1.092	1.092	1.098	0	1.172	1.135	1.213	1.098	1.099	1.269	1.094	1.142	1.099	1.099	1.109	1.103	0.081	0.156	0.416	0.312	0	0.107	0.08	0.081	0.081	0.086	0	0.161	0.124	0.202	0.087	0.088	0.258	0.083	0.131	0.087	0.088	0.098	0.092	0.454	0.529	0.789	0.686	0	0.48	0.454	0.454	0.454	0.46	0	0.534	0.497	0.575	0.46	0.462	0.631	0.456	0.504	0.461	0.461	0.471	0.466
CPI-SC0E4E54E13	COL11A2_a2b1 complex	simple:P13942	complex:a2b1 complex	COL11A2		TRUE	FALSE	FALSE	curated	TRUE	0.009	0.083	0.344	0.24	0	0.035	0.008	0.009	0.009	0.014	0	0.088	0.052	0.13	0.015	0.016	0.186	0.011	0.058	0.015	0.016	0.026	0.02	0.008	0.083	0.343	0.24	0	0.034	0.008	0.008	0.008	0.014	0	0.088	0.051	0.129	0.014	0.016	0.185	0.01	0.058	0.015	0.015	0.025	0.019	0.008	0.082	0.342	0.239	0	0.033	0.007	0.008	0.007	0.013	0	0.087	0.05	0.129	0.014	0.015	0.185	0.009	0.057	0.014	0.015	0.025	0.019	0.002	0.077	0.337	0.233	0	0.028	0.002	0.002	0.002	0.008	0	0.082	0.045	0.123	0.008	0.009	0.179	0.004	0.052	0.009	0.009	0.019	0.013	0.005	0.079	0.339	0.236	0	0.03	0.004	0.004	0.004	0.01	0	0.084	0.047	0.126	0.011	0.012	0.181	0.006	0.054	0.011	0.012	0.022	0.016	0.011	0.086	0.346	0.243	0	0.037	0.011	0.011	0.011	0.017	0	0.091	0.054	0.133	0.017	0.019	0.188	0.013	0.061	0.018	0.019	0.028	0.023	0.006	0.081	0.341	0.238	0	0.032	0.006	0.006	0.006	0.012	0	0.086	0.049	0.127	0.012	0.014	0.183	0.008	0.056	0.013	0.013	0.023	0.017	0.005	0.08	0.34	0.237	0	0.031	0.005	0.005	0.005	0.011	0	0.085	0.048	0.126	0.011	0.012	0.182	0.007	0.055	0.012	0.012	0.022	0.016	0.004	0.078	0.339	0.235	0	0.03	0.003	0.004	0.004	0.009	0	0.083	0.047	0.125	0.01	0.011	0.181	0.006	0.054	0.01	0.011	0.021	0.015	0.013	0.088	0.348	0.245	0	0.039	0.013	0.013	0.013	0.019	0	0.093	0.056	0.134	0.019	0.021	0.19	0.015	0.063	0.02	0.02	0.03	0.024	0.003	0.077	0.337	0.234	0	0.028	0.002	0.003	0.002	0.008	0	0.082	0.046	0.124	0.009	0.01	0.18	0.004	0.052	0.009	0.01	0.02	0.014	0.01	0.085	0.345	0.241	0	0.036	0.01	0.01	0.01	0.016	0	0.09	0.053	0.131	0.016	0.017	0.187	0.012	0.06	0.017	0.017	0.027	0.021	0.003	0.078	0.338	0.235	0	0.029	0.003	0.003	0.003	0.009	0	0.083	0.046	0.124	0.009	0.011	0.18	0.005	0.053	0.01	0.01	0.02	0.014	0	0	0	0	0	0	0	0	0	0	0	0	0	0	0	0	0	0	0	0	0	0	0	1.061	1.136	1.396	1.293	0	1.087	1.061	1.061	1.061	1.067	0	1.141	1.104	1.182	1.067	1.069	1.238	1.063	1.111	1.068	1.068	1.078	1.073	0.009	0.083	0.344	0.24	0	0.035	0.008	0.009	0.009	0.014	0	0.088	0.052	0.13	0.015	0.016	0.186	0.011	0.058	0.015	0.016	0.026	0.02	0.221	0.295	0.556	0.452	0	0.247	0.22	0.221	0.221	0.226	0	0.3	0.264	0.342	0.227	0.228	0.398	0.223	0.27	0.227	0.228	0.238	0.232	0.007	0.082	0.342	0.239	0	0.033	0.007	0.007	0.007	0.013	0	0.087	0.05	0.128	0.013	0.015	0.184	0.009	0.057	0.014	0.014	0.024	0.018	0.012	0.087	0.347	0.244	0	0.038	0.012	0.012	0.012	0.018	0	0.092	0.055	0.133	0.018	0.019	0.189	0.014	0.062	0.019	0.019	0.029	0.023	1.141	1.216	1.476	1.373	0	1.167	1.141	1.141	1.141	1.147	0	1.221	1.184	1.262	1.147	1.149	1.318	1.143	1.191	1.148	1.148	1.158	1.152	0.004	0.079	0.339	0.236	0	0.03	0.004	0.004	0.004	0.01	0	0.084	0.047	0.125	0.01	0.012	0.181	0.006	0.054	0.011	0.011	0.021	0.015	0.017	0.092	0.352	0.249	0	0.043	0.017	0.017	0.017	0.023	0	0.097	0.06	0.138	0.023	0.025	0.194	0.019	0.067	0.024	0.024	0.034	0.028	0.619	0.693	0.953	0.85	0	0.644	0.618	0.619	0.618	0.624	0	0.698	0.661	0.74	0.625	0.626	0.796	0.62	0.668	0.625	0.626	0.636	0.63
CPI-SC08F797F90	COL9A1_a2b1 complex	simple:P20849	complex:a2b1 complex	COL9A1		TRUE	FALSE	FALSE	curated	TRUE	0.008	0.082	0.342	0.239	0	0.033	0.007	0.007	0.007	0.013	0	0.087	0.05	0.129	0.014	0.015	0.185	0.009	0.057	0.014	0.015	0.025	0.019	0.025	0.099	0.36	0.256	0	0.051	0.024	0.025	0.025	0.03	0	0.104	0.068	0.146	0.031	0.032	0.202	0.027	0.074	0.031	0.032	0.042	0.036	0.024	0.099	0.359	0.255	0	0.05	0.024	0.024	0.024	0.03	0	0.104	0.067	0.145	0.03	0.031	0.201	0.026	0.074	0.031	0.031	0.041	0.035	0.007	0.082	0.342	0.239	0	0.033	0.007	0.007	0.007	0.013	0	0.087	0.05	0.128	0.013	0.015	0.184	0.009	0.057	0.014	0.014	0.024	0.019	0.015	0.09	0.35	0.247	0	0.041	0.015	0.015	0.015	0.021	0	0.095	0.058	0.136	0.021	0.023	0.192	0.017	0.065	0.022	0.022	0.032	0.027	0.011	0.085	0.346	0.242	0	0.037	0.01	0.011	0.011	0.016	0	0.09	0.054	0.132	0.017	0.018	0.188	0.013	0.06	0.017	0.018	0.028	0.022	0.01	0.084	0.344	0.241	0	0.036	0.009	0.01	0.01	0.015	0	0.089	0.053	0.131	0.016	0.017	0.187	0.012	0.059	0.016	0.017	0.027	0.021	0.01	0.084	0.345	0.241	0	0.036	0.009	0.01	0.01	0.015	0	0.089	0.053	0.131	0.016	0.017	0.187	0.012	0.059	0.016	0.017	0.027	0.021	0.005	0.08	0.34	0.237	0	0.031	0.005	0.005	0.005	0.011	0	0.085	0.048	0.126	0.011	0.012	0.182	0.007	0.055	0.012	0.012	0.022	0.016	0.012	0.087	0.347	0.244	0	0.038	0.012	0.012	0.012	0.018	0	0.092	0.055	0.133	0.018	0.02	0.189	0.014	0.062	0.019	0.019	0.029	0.024	0.013	0.088	0.348	0.245	0	0.039	0.013	0.013	0.013	0.019	0	0.093	0.056	0.135	0.019	0.021	0.19	0.015	0.063	0.02	0.021	0.03	0.025	0.03	0.104	0.364	0.261	0	0.055	0.029	0.029	0.029	0.035	0	0.109	0.072	0.151	0.036	0.037	0.206	0.031	0.079	0.036	0.037	0.047	0.041	0.008	0.082	0.342	0.239	0	0.033	0.007	0.007	0.007	0.013	0	0.087	0.05	0.129	0.014	0.015	0.184	0.009	0.057	0.014	0.015	0.025	0.019	0.007	0.082	0.342	0.239	0	0.033	0.007	0.007	0.007	0.013	0	0.087	0.05	0.128	0.013	0.015	0.184	0.009	0.057	0.014	0.014	0.024	0.018	1.598	1.672	1.932	1.829	0	1.623	1.597	1.597	1.597	1.603	0	1.677	1.64	1.719	1.604	1.605	1.774	1.599	1.647	1.604	1.605	1.615	1.609	0.017	0.091	0.351	0.248	0	0.042	0.016	0.017	0.016	0.022	0	0.096	0.059	0.138	0.023	0.024	0.194	0.018	0.066	0.023	0.024	0.034	0.028	0.235	0.31	0.57	0.466	0	0.261	0.234	0.235	0.235	0.24	0	0.315	0.278	0.356	0.241	0.242	0.412	0.237	0.285	0.241	0.242	0.252	0.246	0.061	0.136	0.396	0.293	0	0.087	0.061	0.061	0.061	0.067	0	0.141	0.104	0.182	0.067	0.068	0.238	0.063	0.111	0.068	0.068	0.078	0.072	0.028	0.103	0.363	0.259	0	0.054	0.028	0.028	0.028	0.034	0	0.108	0.071	0.149	0.034	0.035	0.205	0.03	0.078	0.035	0.035	0.045	0.039	1.567	1.642	1.902	1.799	0	1.593	1.567	1.567	1.567	1.573	0	1.647	1.61	1.688	1.573	1.575	1.744	1.569	1.617	1.574	1.574	1.584	1.579	0.017	0.091	0.351	0.248	0	0.043	0.016	0.017	0.017	0.022	0	0.096	0.06	0.138	0.023	0.024	0.194	0.019	0.066	0.023	0.024	0.034	0.028	0.012	0.087	0.347	0.244	0	0.038	0.012	0.012	0.012	0.018	0	0.092	0.055	0.133	0.018	0.02	0.189	0.014	0.062	0.019	0.019	0.029	0.023	0.036	0.111	0.371	0.268	0	0.062	0.036	0.036	0.036	0.042	0	0.116	0.079	0.157	0.042	0.044	0.213	0.038	0.086	0.043	0.043	0.053	0.047
CPI-SC035134F18	COL5A1_a2b1 complex	simple:P20908	complex:a2b1 complex	COL5A1		TRUE	FALSE	FALSE	curated	TRUE	0.021	0.095	0.355	0.252	0	0.046	0.02	0.021	0.02	0.026	0	0.1	0.063	0.142	0.027	0.028	0.198	0.022	0.07	0.027	0.028	0.038	0.032	0.018	0.092	0.353	0.249	0	0.044	0.017	0.018	0.018	0.023	0	0.097	0.061	0.139	0.024	0.025	0.195	0.02	0.067	0.024	0.025	0.035	0.029	0.051	0.126	0.386	0.282	0	0.077	0.051	0.051	0.051	0.057	0	0.131	0.094	0.172	0.057	0.058	0.228	0.053	0.101	0.058	0.058	0.068	0.062	0.019	0.093	0.354	0.25	0	0.045	0.018	0.019	0.019	0.024	0	0.098	0.062	0.14	0.025	0.026	0.196	0.021	0.068	0.025	0.026	0.036	0.03	0.025	0.1	0.36	0.256	0	0.051	0.025	0.025	0.025	0.031	0	0.105	0.068	0.146	0.031	0.032	0.202	0.027	0.075	0.032	0.032	0.042	0.036	0.078	0.153	0.413	0.31	0	0.104	0.078	0.078	0.078	0.084	0	0.158	0.121	0.199	0.084	0.086	0.255	0.08	0.128	0.085	0.085	0.095	0.09	0.021	0.096	0.356	0.252	0	0.047	0.021	0.021	0.021	0.026	0	0.101	0.064	0.142	0.027	0.028	0.198	0.023	0.071	0.028	0.028	0.038	0.032	0.022	0.096	0.356	0.253	0	0.047	0.021	0.022	0.021	0.027	0	0.101	0.064	0.143	0.028	0.029	0.199	0.023	0.071	0.028	0.029	0.039	0.033	0.027	0.101	0.361	0.258	0	0.052	0.026	0.027	0.026	0.032	0	0.106	0.069	0.148	0.033	0.034	0.204	0.028	0.076	0.033	0.034	0.044	0.038	0.034	0.109	0.369	0.266	0	0.06	0.034	0.034	0.034	0.04	0	0.114	0.077	0.155	0.04	0.042	0.211	0.036	0.084	0.041	0.041	0.051	0.046	0.043	0.117	0.377	0.274	0	0.068	0.042	0.042	0.042	0.048	0	0.122	0.085	0.164	0.049	0.05	0.219	0.044	0.092	0.049	0.05	0.06	0.054	1.188	1.262	1.522	1.419	0	1.213	1.187	1.187	1.187	1.193	0	1.267	1.23	1.309	1.194	1.195	1.364	1.189	1.237	1.194	1.195	1.204	1.199	1.183	1.258	1.518	1.415	0	1.209	1.183	1.183	1.183	1.189	0	1.263	1.226	1.304	1.189	1.19	1.36	1.185	1.233	1.19	1.19	1.2	1.194	0.488	0.563	0.823	0.719	0	0.514	0.487	0.488	0.488	0.493	0	0.568	0.531	0.609	0.494	0.495	0.665	0.49	0.538	0.495	0.495	0.505	0.499	0.525	0.6	0.86	0.756	0	0.551	0.525	0.525	0.525	0.531	0	0.605	0.568	0.646	0.531	0.532	0.702	0.527	0.575	0.532	0.532	0.542	0.536	1.145	1.22	1.48	1.377	0	1.171	1.145	1.145	1.145	1.151	0	1.225	1.188	1.266	1.151	1.153	1.322	1.147	1.195	1.152	1.152	1.162	1.157	1.214	1.289	1.549	1.445	0	1.24	1.214	1.214	1.214	1.22	0	1.294	1.257	1.335	1.22	1.221	1.391	1.216	1.264	1.221	1.221	1.231	1.225	0.826	0.901	1.161	1.058	0	0.852	0.826	0.826	0.826	0.832	0	0.906	0.869	0.947	0.832	0.834	1.003	0.828	0.876	0.833	0.833	0.843	0.837	1.032	1.106	1.366	1.263	0	1.057	1.031	1.032	1.031	1.037	0	1.111	1.074	1.153	1.038	1.039	1.209	1.033	1.081	1.038	1.039	1.049	1.043	0.569	0.644	0.904	0.801	0	0.595	0.569	0.569	0.569	0.575	0	0.649	0.612	0.69	0.575	0.577	0.746	0.571	0.619	0.576	0.576	0.586	0.58	1.026	1.101	1.361	1.257	0	1.052	1.026	1.026	1.026	1.032	0	1.106	1.069	1.147	1.032	1.033	1.203	1.028	1.076	1.033	1.033	1.043	1.037	0.334	0.408	0.669	0.565	0	0.36	0.333	0.334	0.334	0.339	0	0.413	0.377	0.455	0.34	0.341	0.511	0.336	0.383	0.34	0.341	0.351	0.345	0.751	0.825	1.086	0.982	0	0.777	0.75	0.751	0.751	0.756	0	0.83	0.794	0.872	0.757	0.758	0.928	0.753	0.8	0.757	0.758	0.768	0.762
CPI-SC04B354AE3	COL8A2_a2b1 complex	simple:P25067	complex:a2b1 complex	COL8A2		TRUE	FALSE	FALSE	curated	TRUE	0	0	0	0	0	0	0	0	0	0	0	0	0	0	0	0	0	0	0	0	0	0	0	0.004	0.079	0.339	0.236	0	0.03	0.004	0.004	0.004	0.01	0	0.084	0.047	0.126	0.01	0.012	0.181	0.006	0.054	0.011	0.012	0.021	0.016	0	0	0	0	0	0	0	0	0	0	0	0	0	0	0	0	0	0	0	0	0	0	0	0	0	0	0	0	0	0	0	0	0	0	0	0	0	0	0	0	0	0	0	0	0	0	0	0	0	0	0	0	0	0	0	0	0	0	0	0	0	0	0	0	0	0	0	0	0	0.004	0.078	0.338	0.235	0	0.029	0.003	0.004	0.003	0.009	0	0.083	0.046	0.125	0.01	0.011	0.181	0.005	0.053	0.01	0.011	0.021	0.015	0.002	0.076	0.336	0.233	0	0.027	0.001	0.002	0.001	0.007	0	0.081	0.044	0.123	0.008	0.009	0.179	0.003	0.051	0.008	0.009	0.019	0.013	0.001	0.076	0.336	0.233	0	0.027	0.001	0.001	0.001	0.007	0	0.081	0.044	0.122	0.007	0.009	0.178	0.003	0.051	0.008	0.008	0.018	0.013	0	0	0	0	0	0	0	0	0	0	0	0	0	0	0	0	0	0	0	0	0	0	0	0.004	0.078	0.338	0.235	0	0.029	0.003	0.004	0.003	0.009	0	0.083	0.046	0.125	0.01	0.011	0.181	0.005	0.053	0.01	0.011	0.021	0.015	0.003	0.077	0.338	0.234	0	0.029	0.002	0.003	0.003	0.008	0	0.082	0.046	0.124	0.009	0.01	0.18	0.005	0.052	0.009	0.01	0.02	0.014	0.141	0.215	0.475	0.372	0	0.166	0.14	0.14	0.14	0.146	0	0.22	0.183	0.262	0.147	0.148	0.317	0.142	0.19	0.147	0.148	0.158	0.152	0.097	0.172	0.432	0.328	0	0.123	0.096	0.097	0.097	0.102	0	0.177	0.14	0.218	0.103	0.104	0.274	0.099	0.147	0.104	0.104	0.114	0.108	0.02	0.094	0.354	0.251	0	0.045	0.019	0.02	0.019	0.025	0	0.099	0.062	0.141	0.026	0.027	0.197	0.021	0.069	0.026	0.027	0.037	0.031	0.095	0.169	0.43	0.326	0	0.121	0.094	0.095	0.095	0.1	0	0.174	0.138	0.216	0.101	0.102	0.272	0.097	0.145	0.101	0.102	0.112	0.106	0.047	0.121	0.382	0.278	0	0.073	0.046	0.047	0.047	0.052	0	0.126	0.09	0.168	0.053	0.054	0.224	0.049	0.096	0.053	0.054	0.064	0.058	0.288	0.362	0.623	0.519	0	0.314	0.287	0.288	0.288	0.293	0	0.367	0.331	0.409	0.294	0.295	0.465	0.29	0.338	0.294	0.295	0.305	0.299	0.074	0.148	0.408	0.305	0	0.099	0.073	0.073	0.073	0.079	0	0.153	0.116	0.195	0.08	0.081	0.25	0.075	0.123	0.08	0.081	0.091	0.085	0.082	0.156	0.416	0.313	0	0.107	0.081	0.082	0.081	0.087	0	0.161	0.124	0.203	0.088	0.089	0.259	0.083	0.131	0.088	0.089	0.099	0.093	0.172	0.247	0.507	0.404	0	0.198	0.172	0.172	0.172	0.178	0	0.252	0.215	0.293	0.178	0.18	0.349	0.174	0.222	0.179	0.179	0.189	0.184	0.061	0.136	0.396	0.293	0	0.087	0.061	0.061	0.061	0.067	0	0.141	0.104	0.182	0.067	0.069	0.238	0.063	0.111	0.068	0.068	0.078	0.073	0	0	0	0	0	0	0	0	0	0	0	0	0	0	0	0	0	0	0	0	0	0	0	0.007	0.081	0.341	0.238	0	0.032	0.006	0.006	0.006	0.012	0	0.086	0.049	0.128	0.013	0.014	0.184	0.008	0.056	0.013	0.014	0.024	0.018
CPI-SC0FC645961	COL5A3_a2b1 complex	simple:P25940	complex:a2b1 complex	COL5A3		TRUE	FALSE	FALSE	curated	TRUE	0.038	0.113	0.373	0.27	0	0.064	0.038	0.038	0.038	0.044	0	0.118	0.081	0.159	0.044	0.046	0.215	0.04	0.088	0.045	0.045	0.055	0.049	0.005	0.079	0.339	0.236	0	0.03	0.004	0.005	0.004	0.01	0	0.084	0.047	0.126	0.011	0.012	0.182	0.006	0.054	0.011	0.012	0.022	0.016	0.026	0.1	0.361	0.257	0	0.052	0.025	0.026	0.026	0.031	0	0.105	0.069	0.147	0.032	0.033	0.203	0.028	0.075	0.032	0.033	0.043	0.037	0.003	0.078	0.338	0.235	0	0.029	0.003	0.003	0.003	0.009	0	0.083	0.046	0.124	0.009	0.011	0.18	0.005	0.053	0.01	0.01	0.02	0.014	0.011	0.086	0.346	0.243	0	0.037	0.011	0.011	0.011	0.017	0	0.091	0.054	0.132	0.017	0.018	0.188	0.013	0.061	0.018	0.018	0.028	0.022	0.035	0.109	0.369	0.266	0	0.06	0.034	0.035	0.035	0.04	0	0.114	0.078	0.156	0.041	0.042	0.212	0.037	0.084	0.041	0.042	0.052	0.046	0.011	0.085	0.345	0.242	0	0.036	0.01	0.01	0.01	0.016	0	0.09	0.053	0.132	0.017	0.018	0.187	0.012	0.06	0.017	0.018	0.028	0.022	0.01	0.084	0.344	0.241	0	0.035	0.009	0.01	0.009	0.015	0	0.089	0.052	0.131	0.016	0.017	0.187	0.011	0.059	0.016	0.017	0.027	0.021	0.013	0.088	0.348	0.245	0	0.039	0.013	0.013	0.013	0.019	0	0.093	0.056	0.134	0.019	0.021	0.19	0.015	0.063	0.02	0.02	0.03	0.024	0.021	0.096	0.356	0.253	0	0.047	0.021	0.021	0.021	0.027	0	0.101	0.064	0.142	0.027	0.029	0.198	0.023	0.071	0.028	0.028	0.038	0.033	0.013	0.087	0.347	0.244	0	0.038	0.012	0.012	0.012	0.018	0	0.092	0.055	0.134	0.019	0.02	0.189	0.014	0.062	0.019	0.02	0.03	0.024	0.596	0.671	0.931	0.828	0	0.622	0.596	0.596	0.596	0.602	0	0.676	0.639	0.718	0.602	0.604	0.773	0.598	0.646	0.603	0.604	0.613	0.608	0.943	1.018	1.278	1.174	0	0.969	0.943	0.943	0.943	0.949	0	1.023	0.986	1.064	0.949	0.95	1.12	0.945	0.993	0.95	0.95	0.96	0.954	0.235	0.309	0.569	0.466	0	0.26	0.234	0.234	0.234	0.24	0	0.314	0.277	0.356	0.241	0.242	0.411	0.236	0.284	0.241	0.242	0.251	0.246	0.017	0.092	0.352	0.249	0	0.043	0.017	0.017	0.017	0.023	0	0.097	0.06	0.138	0.023	0.024	0.194	0.019	0.067	0.024	0.024	0.034	0.028	0.733	0.807	1.068	0.964	0	0.759	0.732	0.733	0.733	0.738	0	0.812	0.776	0.854	0.739	0.74	0.91	0.735	0.782	0.739	0.74	0.75	0.744	0.143	0.217	0.477	0.374	0	0.168	0.142	0.143	0.142	0.148	0	0.222	0.185	0.264	0.149	0.15	0.32	0.144	0.192	0.149	0.15	0.16	0.154	0.909	0.984	1.244	1.14	0	0.935	0.909	0.909	0.909	0.915	0	0.989	0.952	1.03	0.915	0.916	1.086	0.911	0.959	0.916	0.916	0.926	0.92	0.643	0.717	0.977	0.874	0	0.668	0.642	0.642	0.642	0.648	0	0.722	0.685	0.764	0.649	0.65	0.819	0.644	0.692	0.649	0.65	0.659	0.654	0.041	0.116	0.376	0.273	0	0.067	0.041	0.041	0.041	0.047	0	0.121	0.084	0.163	0.047	0.049	0.218	0.043	0.091	0.048	0.049	0.058	0.053	0.499	0.574	0.834	0.73	0	0.525	0.499	0.499	0.499	0.505	0	0.579	0.542	0.62	0.505	0.506	0.676	0.501	0.549	0.506	0.506	0.516	0.51	0.06	0.135	0.395	0.291	0	0.086	0.06	0.06	0.06	0.066	0	0.14	0.103	0.181	0.066	0.067	0.237	0.062	0.11	0.067	0.067	0.077	0.071	0.064	0.139	0.399	0.295	0	0.09	0.064	0.064	0.064	0.07	0	0.144	0.107	0.185	0.07	0.071	0.241	0.066	0.114	0.071	0.071	0.081	0.075
CPI-SC058845C44	COL8A1_a2b1 complex	simple:P27658	complex:a2b1 complex	COL8A1		TRUE	FALSE	FALSE	curated	TRUE	0.004	0.079	0.339	0.235	0	0.03	0.003	0.004	0.004	0.009	0	0.084	0.047	0.125	0.01	0.011	0.181	0.006	0.054	0.011	0.011	0.021	0.015	0.006	0.08	0.341	0.237	0	0.032	0.005	0.006	0.006	0.011	0	0.085	0.049	0.127	0.012	0.013	0.183	0.008	0.055	0.012	0.013	0.023	0.017	0.018	0.093	0.353	0.249	0	0.044	0.018	0.018	0.018	0.024	0	0.098	0.061	0.139	0.024	0.025	0.195	0.02	0.068	0.025	0.025	0.035	0.029	0.004	0.078	0.338	0.235	0	0.029	0.003	0.004	0.003	0.009	0	0.083	0.046	0.125	0.01	0.011	0.181	0.005	0.053	0.01	0.011	0.021	0.015	0.004	0.079	0.339	0.236	0	0.03	0.004	0.004	0.004	0.01	0	0.084	0.047	0.126	0.01	0.012	0.181	0.006	0.054	0.011	0.012	0.021	0.016	0.003	0.077	0.338	0.234	0	0.029	0.002	0.003	0.003	0.008	0	0.082	0.046	0.124	0.009	0.01	0.18	0.005	0.052	0.009	0.01	0.02	0.014	0	0	0	0	0	0	0	0	0	0	0	0	0	0	0	0	0	0	0	0	0	0	0	0.001	0.076	0.336	0.233	0	0.027	0.001	0.001	0.001	0.007	0	0.081	0.044	0.122	0.007	0.009	0.178	0.003	0.051	0.008	0.008	0.018	0.013	0.001	0.076	0.336	0.233	0	0.027	0.001	0.001	0.001	0.007	0	0.081	0.044	0.122	0.007	0.009	0.178	0.003	0.051	0.008	0.008	0.018	0.012	0.003	0.077	0.337	0.234	0	0.028	0.002	0.002	0.002	0.008	0	0.082	0.045	0.124	0.009	0.01	0.179	0.004	0.052	0.009	0.01	0.019	0.014	0	0	0	0	0	0	0	0	0	0	0	0	0	0	0	0	0	0	0	0	0	0	0	0.11	0.184	0.444	0.341	0	0.135	0.109	0.109	0.109	0.115	0	0.189	0.152	0.231	0.116	0.117	0.286	0.111	0.159	0.116	0.117	0.127	0.121	0.04	0.114	0.374	0.271	0	0.065	0.039	0.039	0.039	0.045	0	0.119	0.082	0.161	0.046	0.047	0.216	0.041	0.089	0.046	0.047	0.057	0.051	0.098	0.172	0.432	0.329	0	0.123	0.097	0.098	0.097	0.103	0	0.177	0.14	0.219	0.104	0.105	0.275	0.099	0.147	0.104	0.105	0.115	0.109	0.104	0.178	0.438	0.335	0	0.129	0.103	0.103	0.103	0.109	0	0.183	0.146	0.225	0.11	0.111	0.28	0.105	0.153	0.11	0.111	0.121	0.115	0.037	0.112	0.372	0.269	0	0.063	0.037	0.037	0.037	0.043	0	0.117	0.08	0.159	0.043	0.045	0.214	0.039	0.087	0.044	0.045	0.054	0.049	0.152	0.227	0.487	0.384	0	0.178	0.152	0.152	0.152	0.158	0	0.232	0.195	0.273	0.158	0.16	0.329	0.154	0.202	0.159	0.159	0.169	0.164	0.188	0.262	0.522	0.419	0	0.213	0.187	0.188	0.187	0.193	0	0.267	0.23	0.309	0.194	0.195	0.365	0.189	0.237	0.194	0.195	0.205	0.199	0.055	0.129	0.389	0.286	0	0.08	0.054	0.055	0.054	0.06	0	0.134	0.097	0.176	0.061	0.062	0.232	0.056	0.104	0.061	0.062	0.072	0.066	0.115	0.189	0.45	0.346	0	0.141	0.114	0.115	0.115	0.12	0	0.194	0.158	0.236	0.121	0.122	0.292	0.117	0.164	0.121	0.122	0.132	0.126	0.092	0.167	0.427	0.323	0	0.118	0.091	0.092	0.092	0.097	0	0.171	0.135	0.213	0.098	0.099	0.269	0.094	0.142	0.098	0.099	0.109	0.103	0	0	0	0	0	0	0	0	0	0	0	0	0	0	0	0	0	0	0	0	0	0	0	0.032	0.107	0.367	0.264	0	0.058	0.032	0.032	0.032	0.038	0	0.112	0.075	0.153	0.038	0.04	0.209	0.034	0.082	0.039	0.039	0.049	0.044
CPI-SC09C0B5D08	COL4A5_a2b1 complex	simple:P29400	complex:a2b1 complex	COL4A5		TRUE	FALSE	FALSE	curated	TRUE	0.002	0.076	0.336	0.233	0	0.027	0.001	0.002	0.001	0.007	0	0.081	0.044	0.123	0.008	0.009	0.179	0.003	0.051	0.008	0.009	0.019	0.013	0	0	0	0	0	0	0	0	0	0	0	0	0	0	0	0	0	0	0	0	0	0	0	0.014	0.088	0.348	0.245	0	0.039	0.013	0.014	0.013	0.019	0	0.093	0.056	0.135	0.02	0.021	0.191	0.015	0.063	0.02	0.021	0.031	0.025	0	0	0	0	0	0	0	0	0	0	0	0	0	0	0	0	0	0	0	0	0	0	0	0	0	0	0	0	0	0	0	0	0	0	0	0	0	0	0	0	0	0	0	0	0	0	0.002	0.077	0.337	0.234	0	0.028	0.002	0.002	0.002	0.008	0	0.082	0.045	0.123	0.008	0.01	0.179	0.004	0.052	0.009	0.01	0.019	0.014	0.001	0.076	0.336	0.233	0	0.027	0.001	0.001	0.001	0.007	0	0.081	0.044	0.122	0.007	0.009	0.178	0.003	0.051	0.008	0.008	0.018	0.012	0	0	0	0	0	0	0	0	0	0	0	0	0	0	0	0	0	0	0	0	0	0	0	0.002	0.076	0.336	0.233	0	0.027	0.001	0.001	0.001	0.007	0	0.081	0.044	0.123	0.008	0.009	0.178	0.003	0.051	0.008	0.009	0.019	0.013	0.002	0.077	0.337	0.234	0	0.028	0.002	0.002	0.002	0.008	0	0.082	0.045	0.123	0.008	0.009	0.179	0.004	0.052	0.009	0.009	0.019	0.013	0	0	0	0	0	0	0	0	0	0	0	0	0	0	0	0	0	0	0	0	0	0	0	0.081	0.155	0.415	0.312	0	0.106	0.08	0.08	0.08	0.086	0	0.16	0.123	0.202	0.087	0.088	0.257	0.082	0.13	0.087	0.088	0.098	0.092	0.038	0.113	0.373	0.27	0	0.064	0.038	0.038	0.038	0.044	0	0.118	0.081	0.159	0.044	0.046	0.215	0.04	0.088	0.045	0.045	0.055	0.049	0.103	0.177	0.438	0.334	0	0.129	0.102	0.103	0.103	0.108	0	0.182	0.146	0.224	0.109	0.11	0.28	0.105	0.152	0.109	0.11	0.12	0.114	0.048	0.122	0.382	0.279	0	0.073	0.047	0.048	0.047	0.053	0	0.127	0.09	0.169	0.054	0.055	0.225	0.049	0.097	0.054	0.055	0.065	0.059	0.019	0.093	0.354	0.25	0	0.045	0.018	0.019	0.019	0.024	0	0.098	0.062	0.14	0.025	0.026	0.196	0.021	0.068	0.025	0.026	0.036	0.03	0.057	0.132	0.392	0.289	0	0.083	0.057	0.057	0.057	0.063	0	0.137	0.1	0.178	0.063	0.065	0.234	0.059	0.107	0.064	0.064	0.074	0.069	0.022	0.096	0.356	0.253	0	0.047	0.021	0.021	0.021	0.027	0	0.101	0.064	0.143	0.028	0.029	0.198	0.023	0.071	0.028	0.029	0.039	0.033	0.054	0.129	0.389	0.286	0	0.08	0.054	0.054	0.054	0.06	0	0.134	0.097	0.175	0.06	0.062	0.231	0.056	0.104	0.061	0.061	0.071	0.066	0.06	0.134	0.394	0.291	0	0.085	0.059	0.06	0.059	0.065	0	0.139	0.102	0.181	0.066	0.067	0.237	0.061	0.109	0.066	0.067	0.077	0.071	0.032	0.106	0.366	0.263	0	0.057	0.031	0.032	0.031	0.037	0	0.111	0.074	0.153	0.038	0.039	0.209	0.033	0.081	0.038	0.039	0.049	0.043	0.026	0.1	0.36	0.257	0	0.051	0.025	0.026	0.025	0.031	0	0.105	0.068	0.147	0.032	0.033	0.203	0.027	0.075	0.032	0.033	0.043	0.037	0.02	0.094	0.355	0.251	0	0.046	0.019	0.02	0.02	0.025	0	0.099	0.063	0.141	0.026	0.027	0.197	0.022	0.07	0.026	0.027	0.037	0.031
CPI-SC039D075C6	COL15A1_a2b1 complex	simple:P39059	complex:a2b1 complex	COL15A1		TRUE	FALSE	FALSE	curated	TRUE	0.006	0.08	0.34	0.237	0	0.031	0.005	0.005	0.005	0.011	0	0.085	0.048	0.127	0.012	0.013	0.182	0.007	0.055	0.012	0.013	0.022	0.017	0.011	0.085	0.346	0.242	0	0.037	0.01	0.011	0.011	0.016	0	0.09	0.054	0.132	0.017	0.018	0.188	0.013	0.06	0.017	0.018	0.028	0.022	0.585	0.66	0.92	0.817	0	0.611	0.585	0.585	0.585	0.591	0	0.665	0.628	0.707	0.591	0.593	0.762	0.587	0.635	0.592	0.593	0.602	0.597	0.002	0.077	0.337	0.234	0	0.028	0.002	0.002	0.002	0.008	0	0.082	0.045	0.123	0.008	0.01	0.179	0.004	0.052	0.009	0.01	0.019	0.014	0	0	0	0	0	0	0	0	0	0	0	0	0	0	0	0	0	0	0	0	0	0	0	0.011	0.085	0.345	0.242	0	0.036	0.01	0.011	0.01	0.016	0	0.09	0.053	0.132	0.017	0.018	0.188	0.012	0.06	0.017	0.018	0.028	0.022	0.005	0.079	0.34	0.236	0	0.031	0.004	0.005	0.005	0.01	0	0.084	0.048	0.126	0.011	0.012	0.182	0.007	0.054	0.011	0.012	0.022	0.016	0.005	0.08	0.34	0.237	0	0.031	0.005	0.005	0.005	0.011	0	0.085	0.048	0.126	0.011	0.012	0.182	0.007	0.055	0.012	0.012	0.022	0.016	0.006	0.081	0.341	0.237	0	0.032	0.006	0.006	0.006	0.012	0	0.086	0.049	0.127	0.012	0.013	0.183	0.008	0.056	0.013	0.013	0.023	0.017	0.021	0.096	0.356	0.252	0	0.047	0.021	0.021	0.021	0.027	0	0.101	0.064	0.142	0.027	0.028	0.198	0.023	0.071	0.028	0.028	0.038	0.032	0.005	0.08	0.34	0.237	0	0.031	0.005	0.005	0.005	0.011	0	0.085	0.048	0.126	0.011	0.012	0.182	0.007	0.055	0.012	0.012	0.022	0.016	0.106	0.181	0.441	0.338	0	0.132	0.106	0.106	0.106	0.112	0	0.186	0.149	0.228	0.112	0.114	0.283	0.108	0.156	0.113	0.114	0.123	0.118	0.247	0.321	0.582	0.478	0	0.273	0.246	0.247	0.247	0.252	0	0.326	0.29	0.368	0.253	0.254	0.424	0.249	0.296	0.253	0.254	0.264	0.258	0.349	0.424	0.684	0.581	0	0.375	0.349	0.349	0.349	0.355	0	0.429	0.392	0.47	0.355	0.357	0.526	0.351	0.399	0.356	0.357	0.366	0.361	0.626	0.7	0.96	0.857	0	0.651	0.625	0.626	0.625	0.631	0	0.705	0.668	0.747	0.632	0.633	0.803	0.627	0.675	0.632	0.633	0.643	0.637	0.097	0.172	0.432	0.329	0	0.123	0.097	0.097	0.097	0.103	0	0.177	0.14	0.219	0.103	0.105	0.274	0.099	0.147	0.104	0.105	0.114	0.109	0.375	0.45	0.71	0.607	0	0.401	0.375	0.375	0.375	0.381	0	0.455	0.418	0.496	0.381	0.383	0.552	0.377	0.425	0.382	0.382	0.392	0.386	0.29	0.365	0.625	0.521	0	0.316	0.29	0.29	0.29	0.296	0	0.37	0.333	0.411	0.296	0.297	0.467	0.292	0.34	0.297	0.297	0.307	0.301	0.278	0.353	0.613	0.509	0	0.304	0.278	0.278	0.278	0.284	0	0.358	0.321	0.399	0.284	0.285	0.455	0.28	0.328	0.285	0.285	0.295	0.289	0.56	0.634	0.895	0.791	0	0.586	0.559	0.56	0.56	0.565	0	0.639	0.603	0.681	0.566	0.567	0.737	0.562	0.609	0.566	0.567	0.577	0.571	0.115	0.19	0.45	0.346	0	0.141	0.115	0.115	0.115	0.121	0	0.195	0.158	0.236	0.121	0.122	0.292	0.117	0.165	0.122	0.122	0.132	0.126	0.624	0.698	0.958	0.855	0	0.649	0.623	0.624	0.623	0.629	0	0.703	0.666	0.745	0.63	0.631	0.801	0.625	0.673	0.63	0.631	0.641	0.635	0.01	0.085	0.345	0.242	0	0.036	0.01	0.01	0.01	0.016	0	0.09	0.053	0.132	0.016	0.018	0.187	0.012	0.06	0.017	0.018	0.027	0.022
CPI-SC04B0064C4	COL18A1_a2b1 complex	simple:P39060	complex:a2b1 complex	COL18A1		TRUE	FALSE	FALSE	curated	TRUE	0.015	0.089	0.349	0.246	0	0.04	0.014	0.014	0.014	0.02	0	0.094	0.057	0.136	0.021	0.022	0.191	0.016	0.064	0.021	0.022	0.032	0.026	0.002	0.077	0.337	0.234	0	0.028	0.002	0.002	0.002	0.008	0	0.082	0.045	0.123	0.008	0.01	0.179	0.004	0.052	0.009	0.01	0.019	0.014	0.647	0.722	0.982	0.878	0	0.673	0.647	0.647	0.647	0.653	0	0.727	0.69	0.768	0.653	0.654	0.824	0.649	0.697	0.654	0.654	0.664	0.658	0.007	0.082	0.342	0.238	0	0.033	0.007	0.007	0.007	0.013	0	0.087	0.05	0.128	0.013	0.014	0.184	0.009	0.057	0.014	0.014	0.024	0.018	0	0	0	0	0	0	0	0	0	0	0	0	0	0	0	0	0	0	0	0	0	0	0	0.025	0.1	0.36	0.256	0	0.051	0.025	0.025	0.025	0.031	0	0.105	0.068	0.146	0.031	0.032	0.202	0.027	0.075	0.032	0.032	0.042	0.036	0.003	0.078	0.338	0.235	0	0.029	0.003	0.003	0.003	0.009	0	0.083	0.046	0.124	0.009	0.01	0.18	0.005	0.053	0.01	0.01	0.02	0.014	0.002	0.076	0.336	0.233	0	0.027	0.001	0.002	0.001	0.007	0	0.081	0.044	0.123	0.008	0.009	0.179	0.003	0.051	0.008	0.009	0.019	0.013	0.002	0.077	0.337	0.234	0	0.028	0.002	0.002	0.002	0.008	0	0.082	0.045	0.123	0.008	0.009	0.179	0.004	0.052	0.009	0.009	0.019	0.013	0.044	0.118	0.378	0.275	0	0.069	0.043	0.044	0.043	0.049	0	0.123	0.086	0.165	0.05	0.051	0.221	0.045	0.093	0.05	0.051	0.061	0.055	0	0	0	0	0	0	0	0	0	0	0	0	0	0	0	0	0	0	0	0	0	0	0	0.184	0.258	0.518	0.415	0	0.21	0.183	0.184	0.184	0.189	0	0.263	0.227	0.305	0.19	0.191	0.361	0.186	0.233	0.19	0.191	0.201	0.195	0.303	0.377	0.638	0.534	0	0.329	0.302	0.303	0.303	0.308	0	0.382	0.346	0.424	0.309	0.31	0.48	0.305	0.352	0.309	0.31	0.32	0.314	0.616	0.691	0.951	0.848	0	0.642	0.616	0.616	0.616	0.622	0	0.696	0.659	0.738	0.622	0.624	0.793	0.618	0.666	0.623	0.624	0.633	0.628	0	0	0	0	0	0	0	0	0	0	0	0	0	0	0	0	0	0	0	0	0	0	0	0.118	0.193	0.453	0.35	0	0.144	0.118	0.118	0.118	0.124	0	0.198	0.161	0.239	0.124	0.126	0.295	0.12	0.168	0.125	0.125	0.135	0.13	0.279	0.353	0.613	0.51	0	0.305	0.278	0.279	0.279	0.284	0	0.358	0.322	0.4	0.285	0.286	0.456	0.281	0.328	0.285	0.286	0.296	0.29	0.138	0.212	0.472	0.369	0	0.164	0.137	0.138	0.138	0.143	0	0.217	0.181	0.259	0.144	0.145	0.315	0.14	0.187	0.144	0.145	0.155	0.149	0.245	0.32	0.58	0.477	0	0.271	0.245	0.245	0.245	0.251	0	0.325	0.288	0.366	0.251	0.252	0.422	0.247	0.295	0.252	0.252	0.262	0.256	0.013	0.087	0.347	0.244	0	0.038	0.012	0.013	0.012	0.018	0	0.092	0.055	0.134	0.019	0.02	0.19	0.014	0.062	0.019	0.02	0.03	0.024	0.278	0.353	0.613	0.509	0	0.304	0.278	0.278	0.278	0.284	0	0.358	0.321	0.399	0.284	0.285	0.455	0.28	0.328	0.285	0.285	0.295	0.289	0.309	0.383	0.644	0.54	0	0.335	0.308	0.309	0.309	0.314	0	0.388	0.352	0.43	0.315	0.316	0.486	0.311	0.358	0.315	0.316	0.326	0.32	0.003	0.078	0.338	0.234	0	0.029	0.002	0.003	0.003	0.008	0	0.083	0.046	0.124	0.009	0.01	0.18	0.005	0.053	0.01	0.01	0.02	0.014
CPI-SC03DD752AB	COL4A4_a2b1 complex	simple:P53420	complex:a2b1 complex	COL4A4		TRUE	FALSE	FALSE	curated	TRUE	0	0	0	0	0	0	0	0	0	0	0	0	0	0	0	0	0	0	0	0	0	0	0	0.003	0.078	0.338	0.235	0	0.029	0.003	0.003	0.003	0.009	0	0.083	0.046	0.124	0.009	0.011	0.18	0.005	0.053	0.01	0.01	0.02	0.015	0	0	0	0	0	0	0	0	0	0	0	0	0	0	0	0	0	0	0	0	0	0	0	0.003	0.078	0.338	0.235	0	0.029	0.003	0.003	0.003	0.009	0	0.083	0.046	0.125	0.009	0.011	0.18	0.005	0.053	0.01	0.011	0.02	0.015	0	0	0	0	0	0	0	0	0	0	0	0	0	0	0	0	0	0	0	0	0	0	0	0.002	0.077	0.337	0.234	0	0.028	0.002	0.002	0.002	0.008	0	0.082	0.045	0.123	0.008	0.01	0.179	0.004	0.052	0.009	0.009	0.019	0.013	0.002	0.077	0.337	0.234	0	0.028	0.002	0.002	0.002	0.008	0	0.082	0.045	0.123	0.008	0.01	0.179	0.004	0.052	0.009	0.009	0.019	0.013	0.002	0.076	0.337	0.233	0	0.028	0.001	0.002	0.002	0.007	0	0.081	0.045	0.123	0.008	0.009	0.179	0.004	0.051	0.008	0.009	0.019	0.013	0.002	0.076	0.336	0.233	0	0.027	0.001	0.002	0.001	0.007	0	0.081	0.044	0.123	0.008	0.009	0.179	0.003	0.051	0.008	0.009	0.019	0.013	0.001	0.076	0.336	0.233	0	0.027	0.001	0.001	0.001	0.007	0	0.081	0.044	0.122	0.007	0.009	0.178	0.003	0.051	0.008	0.008	0.018	0.013	0	0	0	0	0	0	0	0	0	0	0	0	0	0	0	0	0	0	0	0	0	0	0	0.006	0.081	0.341	0.238	0	0.032	0.006	0.006	0.006	0.012	0	0.086	0.049	0.127	0.012	0.013	0.183	0.008	0.056	0.013	0.013	0.023	0.017	0.002	0.077	0.337	0.234	0	0.028	0.002	0.002	0.002	0.008	0	0.082	0.045	0.124	0.008	0.01	0.179	0.004	0.052	0.009	0.01	0.019	0.014	0.014	0.089	0.349	0.246	0	0.04	0.014	0.014	0.014	0.02	0	0.094	0.057	0.135	0.02	0.022	0.191	0.016	0.064	0.021	0.021	0.031	0.026	0	0	0	0	0	0	0	0	0	0	0	0	0	0	0	0	0	0	0	0	0	0	0	0.006	0.081	0.341	0.238	0	0.032	0.006	0.006	0.006	0.012	0	0.086	0.049	0.127	0.012	0.014	0.183	0.008	0.056	0.013	0.013	0.023	0.018	0	0	0	0	0	0	0	0	0	0	0	0	0	0	0	0	0	0	0	0	0	0	0	0.004	0.078	0.338	0.235	0	0.029	0.003	0.003	0.003	0.009	0	0.083	0.046	0.125	0.01	0.011	0.18	0.005	0.053	0.01	0.011	0.021	0.015	0.006	0.081	0.341	0.237	0	0.032	0.006	0.006	0.006	0.012	0	0.086	0.049	0.127	0.012	0.013	0.183	0.008	0.056	0.013	0.013	0.023	0.017	0.007	0.082	0.342	0.239	0	0.033	0.007	0.007	0.007	0.013	0	0.087	0.05	0.128	0.013	0.015	0.184	0.009	0.057	0.014	0.014	0.024	0.018	0	0	0	0	0	0	0	0	0	0	0	0	0	0	0	0	0	0	0	0	0	0	0	0.006	0.081	0.341	0.238	0	0.032	0.006	0.006	0.006	0.012	0	0.086	0.049	0.127	0.012	0.013	0.183	0.008	0.056	0.013	0.013	0.023	0.017	0	0	0	0	0	0	0	0	0	0	0	0	0	0	0	0	0	0	0	0	0	0	0
CPI-SC052A417CB	COL4A3_a2b1 complex	simple:Q01955	complex:a2b1 complex	COL4A3		TRUE	FALSE	FALSE	curated	TRUE	0	0	0	0	0	0	0	0	0	0	0	0	0	0	0	0	0	0	0	0	0	0	0	0	0	0	0	0	0	0	0	0	0	0	0	0	0	0	0	0	0	0	0	0	0	0	0	0	0	0	0	0	0	0	0	0	0	0	0	0	0	0	0	0	0	0	0	0	0	0	0	0	0	0	0	0	0	0	0	0	0	0	0	0	0	0	0	0	0	0	0	0	0	0	0	0	0	0	0	0	0	0	0	0	0	0	0	0	0	0	0	0	0	0	0	0	0	0	0	0	0	0	0	0	0	0	0	0	0	0	0	0	0	0	0	0	0	0	0	0	0	0	0	0	0	0	0	0	0	0	0	0	0	0	0	0	0	0	0	0	0	0	0	0	0	0	0	0	0	0	0	0	0	0	0	0	0	0	0	0	0	0	0	0	0.002	0.076	0.336	0.233	0	0.027	0.001	0.002	0.001	0.007	0	0.081	0.044	0.123	0.008	0.009	0.179	0.003	0.051	0.008	0.009	0.019	0.013	0	0	0	0	0	0	0	0	0	0	0	0	0	0	0	0	0	0	0	0	0	0	0	0	0	0	0	0	0	0	0	0	0	0	0	0	0	0	0	0	0	0	0	0	0	0	0.002	0.076	0.336	0.233	0	0.027	0.001	0.001	0.001	0.007	0	0.081	0.044	0.123	0.008	0.009	0.178	0.003	0.051	0.008	0.009	0.019	0.013	0	0	0	0	0	0	0	0	0	0	0	0	0	0	0	0	0	0	0	0	0	0	0	0	0	0	0	0	0	0	0	0	0	0	0	0	0	0	0	0	0	0	0	0	0	0	0.006	0.08	0.34	0.237	0	0.031	0.005	0.006	0.005	0.011	0	0.085	0.048	0.127	0.012	0.013	0.183	0.007	0.055	0.012	0.013	0.023	0.017	0.002	0.076	0.336	0.233	0	0.027	0.001	0.001	0.001	0.007	0	0.081	0.044	0.123	0.008	0.009	0.178	0.003	0.051	0.008	0.009	0.018	0.013	0	0	0	0	0	0	0	0	0	0	0	0	0	0	0	0	0	0	0	0	0	0	0	0	0	0	0	0	0	0	0	0	0	0	0	0	0	0	0	0	0	0	0	0	0	0	0	0	0	0	0	0	0	0	0	0	0	0	0	0	0	0	0	0	0	0	0	0	0	0	0	0	0	0	0	0	0	0	0	0	0	0	0	0	0	0	0	0	0	0	0	0	0	0	0	0	0	0	0	0	0	0	0	0	0	0	0	0	0	0	0	0	0	0	0	0	0	0	0	0	0	0	0	0	0	0	0	0	0	0	0	0	0	0	0	0	0	0	0	0	0	0	0	0	0	0	0	0	0	0	0	0	0	0	0	0	0	0	0	0	0
CPI-SC08A98E7D4	COL7A1_a2b1 complex	simple:Q02388	complex:a2b1 complex	COL7A1		TRUE	FALSE	FALSE	curated	TRUE	0	0	0	0	0	0	0	0	0	0	0	0	0	0	0	0	0	0	0	0	0	0	0	0	0	0	0	0	0	0	0	0	0	0	0	0	0	0	0	0	0	0	0	0	0	0	0	0	0	0	0	0	0	0	0	0	0	0	0	0	0	0	0	0	0	0	0	0	0	0	0	0	0	0	0	0	0	0	0	0	0	0	0	0	0	0	0	0	0	0	0	0	0	0	0	0	0	0	0	0	0	0	0	0	0	0	0	0	0	0	0	0	0	0	0	0.004	0.078	0.339	0.235	0	0.03	0.003	0.004	0.004	0.009	0	0.083	0.047	0.125	0.01	0.011	0.181	0.006	0.053	0.01	0.011	0.021	0.015	0.002	0.077	0.337	0.234	0	0.028	0.002	0.002	0.002	0.008	0	0.082	0.045	0.123	0.008	0.01	0.179	0.004	0.052	0.009	0.009	0.019	0.014	0.001	0.076	0.336	0.233	0	0.027	0.001	0.001	0.001	0.007	0	0.081	0.044	0.123	0.007	0.009	0.178	0.003	0.051	0.008	0.009	0.018	0.013	0.002	0.077	0.337	0.234	0	0.028	0.002	0.002	0.002	0.008	0	0.082	0.045	0.124	0.008	0.01	0.179	0.004	0.052	0.009	0.01	0.019	0.014	0.002	0.076	0.336	0.233	0	0.027	0.001	0.001	0.001	0.007	0	0.081	0.044	0.123	0.008	0.009	0.178	0.003	0.051	0.008	0.009	0.019	0.013	0	0	0	0	0	0	0	0	0	0	0	0	0	0	0	0	0	0	0	0	0	0	0	0.003	0.078	0.338	0.234	0	0.029	0.003	0.003	0.003	0.009	0	0.083	0.046	0.124	0.009	0.01	0.18	0.005	0.053	0.01	0.01	0.02	0.014	0.005	0.08	0.34	0.237	0	0.031	0.005	0.005	0.005	0.011	0	0.085	0.048	0.126	0.011	0.013	0.182	0.007	0.055	0.012	0.012	0.022	0.016	0.016	0.091	0.351	0.248	0	0.042	0.016	0.016	0.016	0.022	0	0.096	0.059	0.137	0.022	0.024	0.193	0.018	0.066	0.023	0.024	0.033	0.028	0	0	0	0	0	0	0	0	0	0	0	0	0	0	0	0	0	0	0	0	0	0	0	0.003	0.077	0.338	0.234	0	0.029	0.002	0.003	0.003	0.008	0	0.082	0.046	0.124	0.009	0.01	0.18	0.005	0.052	0.009	0.01	0.02	0.014	0.006	0.08	0.34	0.237	0	0.031	0.005	0.006	0.005	0.011	0	0.085	0.048	0.127	0.012	0.013	0.183	0.007	0.055	0.012	0.013	0.023	0.017	0	0	0	0	0	0	0	0	0	0	0	0	0	0	0	0	0	0	0	0	0	0	0	0.003	0.078	0.338	0.235	0	0.029	0.003	0.003	0.003	0.009	0	0.083	0.046	0.125	0.009	0.011	0.18	0.005	0.053	0.01	0.011	0.02	0.015	0.007	0.082	0.342	0.239	0	0.033	0.007	0.007	0.007	0.013	0	0.087	0.05	0.128	0.013	0.014	0.184	0.009	0.057	0.014	0.014	0.024	0.018	0.009	0.084	0.344	0.241	0	0.035	0.009	0.009	0.009	0.015	0	0.089	0.052	0.13	0.015	0.017	0.186	0.011	0.059	0.016	0.016	0.026	0.021	0	0	0	0	0	0	0	0	0	0	0	0	0	0	0	0	0	0	0	0	0	0	0	0.003	0.078	0.338	0.234	0	0.029	0.003	0.003	0.003	0.009	0	0.083	0.046	0.124	0.009	0.01	0.18	0.005	0.053	0.01	0.01	0.02	0.014
CPI-SC03C093767	COL10A1_a2b1 complex	simple:Q03692	complex:a2b1 complex	COL10A1		TRUE	FALSE	FALSE	curated	TRUE	0	0	0	0	0	0	0	0	0	0	0	0	0	0	0	0	0	0	0	0	0	0	0	0.004	0.079	0.339	0.235	0	0.03	0.004	0.004	0.004	0.01	0	0.084	0.047	0.125	0.01	0.011	0.181	0.006	0.054	0.011	0.011	0.021	0.015	0.004	0.079	0.339	0.236	0	0.03	0.004	0.004	0.004	0.01	0	0.084	0.047	0.125	0.01	0.011	0.181	0.006	0.054	0.011	0.011	0.021	0.015	0.003	0.078	0.338	0.235	0	0.029	0.003	0.003	0.003	0.009	0	0.083	0.046	0.124	0.009	0.011	0.18	0.005	0.053	0.01	0.01	0.02	0.014	0	0	0	0	0	0	0	0	0	0	0	0	0	0	0	0	0	0	0	0	0	0	0	0.002	0.077	0.337	0.234	0	0.028	0.002	0.002	0.002	0.008	0	0.082	0.045	0.123	0.008	0.01	0.179	0.004	0.052	0.009	0.009	0.019	0.014	0.004	0.078	0.338	0.235	0	0.029	0.003	0.004	0.003	0.009	0	0.083	0.046	0.125	0.01	0.011	0.181	0.005	0.053	0.01	0.011	0.021	0.015	0	0	0	0	0	0	0	0	0	0	0	0	0	0	0	0	0	0	0	0	0	0	0	0.007	0.081	0.342	0.238	0	0.033	0.006	0.007	0.007	0.012	0	0.086	0.05	0.128	0.013	0.014	0.184	0.009	0.057	0.013	0.014	0.024	0.018	0.005	0.079	0.34	0.236	0	0.031	0.004	0.005	0.005	0.01	0	0.084	0.048	0.126	0.011	0.012	0.182	0.007	0.054	0.011	0.012	0.022	0.016	0.002	0.077	0.337	0.234	0	0.028	0.002	0.002	0.002	0.008	0	0.082	0.045	0.123	0.008	0.01	0.179	0.004	0.052	0.009	0.009	0.019	0.014	0.005	0.079	0.339	0.236	0	0.03	0.004	0.005	0.004	0.01	0	0.084	0.047	0.126	0.011	0.012	0.182	0.006	0.054	0.011	0.012	0.022	0.016	0.003	0.077	0.338	0.234	0	0.029	0.002	0.003	0.003	0.008	0	0.082	0.046	0.124	0.009	0.01	0.18	0.005	0.052	0.009	0.01	0.02	0.014	0	0	0	0	0	0	0	0	0	0	0	0	0	0	0	0	0	0	0	0	0	0	0	0	0	0	0	0	0	0	0	0	0	0	0	0	0	0	0	0	0	0	0	0	0	0	0.004	0.079	0.339	0.235	0	0.03	0.004	0.004	0.004	0.01	0	0.084	0.047	0.125	0.01	0.011	0.181	0.006	0.054	0.011	0.011	0.021	0.015	0.011	0.085	0.346	0.242	0	0.037	0.01	0.011	0.011	0.016	0	0.09	0.054	0.132	0.017	0.018	0.188	0.013	0.06	0.017	0.018	0.028	0.022	0	0	0	0	0	0	0	0	0	0	0	0	0	0	0	0	0	0	0	0	0	0	0	0.004	0.079	0.339	0.236	0	0.03	0.004	0.004	0.004	0.01	0	0.084	0.047	0.125	0.01	0.012	0.181	0.006	0.054	0.011	0.012	0.021	0.016	0.028	0.102	0.362	0.259	0	0.053	0.027	0.028	0.027	0.033	0	0.107	0.07	0.149	0.034	0.035	0.205	0.029	0.077	0.034	0.035	0.045	0.039	0	0	0	0	0	0	0	0	0	0	0	0	0	0	0	0	0	0	0	0	0	0	0	0	0	0	0	0	0	0	0	0	0	0	0	0	0	0	0	0	0	0	0	0	0	0	0.027	0.102	0.362	0.258	0	0.053	0.027	0.027	0.027	0.033	0	0.107	0.07	0.148	0.033	0.034	0.204	0.029	0.077	0.034	0.034	0.044	0.038
CPI-SC0E0C50FCA	COL14A1_a2b1 complex	simple:Q05707	complex:a2b1 complex	COL14A1		TRUE	FALSE	FALSE	curated	TRUE	0.012	0.087	0.347	0.244	0	0.038	0.012	0.012	0.012	0.018	0	0.092	0.055	0.133	0.018	0.02	0.189	0.014	0.062	0.019	0.019	0.029	0.024	0.017	0.092	0.352	0.248	0	0.043	0.017	0.017	0.017	0.022	0	0.097	0.06	0.138	0.023	0.024	0.194	0.019	0.067	0.024	0.024	0.034	0.028	0.036	0.111	0.371	0.268	0	0.062	0.036	0.036	0.036	0.042	0	0.116	0.079	0.157	0.042	0.044	0.213	0.038	0.086	0.043	0.043	0.053	0.047	0.012	0.087	0.347	0.244	0	0.038	0.012	0.012	0.012	0.018	0	0.092	0.055	0.133	0.018	0.02	0.189	0.014	0.062	0.019	0.019	0.029	0.024	0.017	0.092	0.352	0.249	0	0.043	0.017	0.017	0.017	0.023	0	0.097	0.06	0.138	0.023	0.025	0.194	0.019	0.067	0.024	0.024	0.034	0.029	0.043	0.117	0.378	0.274	0	0.069	0.042	0.043	0.043	0.048	0	0.122	0.086	0.164	0.049	0.05	0.22	0.045	0.092	0.049	0.05	0.06	0.054	0.015	0.09	0.35	0.247	0	0.041	0.015	0.015	0.015	0.021	0	0.095	0.058	0.136	0.021	0.023	0.192	0.017	0.065	0.022	0.023	0.032	0.027	0.017	0.091	0.352	0.248	0	0.043	0.016	0.017	0.017	0.022	0	0.096	0.06	0.138	0.023	0.024	0.194	0.019	0.066	0.023	0.024	0.034	0.028	0.012	0.087	0.347	0.244	0	0.038	0.012	0.012	0.012	0.018	0	0.092	0.055	0.133	0.018	0.019	0.189	0.014	0.062	0.019	0.019	0.029	0.023	0.035	0.109	0.37	0.266	0	0.061	0.034	0.035	0.035	0.04	0	0.114	0.078	0.156	0.041	0.042	0.212	0.037	0.085	0.041	0.042	0.052	0.046	0.023	0.097	0.358	0.254	0	0.049	0.022	0.023	0.023	0.028	0	0.102	0.066	0.144	0.029	0.03	0.2	0.025	0.072	0.029	0.03	0.04	0.034	1.145	1.22	1.48	1.377	0	1.171	1.145	1.145	1.145	1.151	0	1.225	1.188	1.266	1.151	1.152	1.322	1.147	1.195	1.152	1.152	1.162	1.156	0.785	0.86	1.12	1.016	0	0.811	0.784	0.785	0.785	0.79	0	0.865	0.828	0.906	0.791	0.792	0.962	0.787	0.835	0.792	0.792	0.802	0.796	0.226	0.3	0.561	0.457	0	0.252	0.225	0.226	0.226	0.231	0	0.305	0.269	0.347	0.232	0.233	0.403	0.228	0.275	0.232	0.233	0.243	0.237	0.679	0.754	1.014	0.911	0	0.705	0.679	0.679	0.679	0.685	0	0.759	0.722	0.8	0.685	0.687	0.856	0.681	0.729	0.686	0.686	0.696	0.69	1.104	1.178	1.438	1.335	0	1.129	1.103	1.103	1.103	1.109	0	1.183	1.146	1.225	1.11	1.111	1.28	1.105	1.153	1.11	1.111	1.121	1.115	1.17	1.245	1.505	1.402	0	1.196	1.17	1.17	1.17	1.176	0	1.25	1.213	1.291	1.176	1.178	1.347	1.172	1.22	1.177	1.177	1.187	1.182	0.198	0.272	0.532	0.429	0	0.223	0.197	0.197	0.197	0.203	0	0.277	0.24	0.319	0.204	0.205	0.374	0.199	0.247	0.204	0.205	0.215	0.209	0.904	0.978	1.239	1.135	0	0.93	0.903	0.904	0.904	0.909	0	0.983	0.947	1.025	0.91	0.911	1.081	0.906	0.953	0.91	0.911	0.921	0.915	0.525	0.6	0.86	0.757	0	0.551	0.525	0.525	0.525	0.531	0	0.605	0.568	0.646	0.531	0.533	0.702	0.527	0.575	0.532	0.532	0.542	0.536	0.817	0.891	1.151	1.048	0	0.842	0.816	0.816	0.816	0.822	0	0.896	0.859	0.938	0.823	0.824	0.993	0.818	0.866	0.823	0.824	0.834	0.828	0.047	0.121	0.382	0.278	0	0.073	0.046	0.047	0.047	0.052	0	0.126	0.09	0.168	0.053	0.054	0.224	0.049	0.096	0.053	0.054	0.064	0.058	0.077	0.152	0.412	0.309	0	0.103	0.077	0.077	0.077	0.083	0	0.157	0.12	0.199	0.084	0.085	0.254	0.079	0.127	0.084	0.085	0.094	0.089
CPI-SC01E9FAC20	COL16A1_a2b1 complex	simple:Q07092	complex:a2b1 complex	COL16A1		TRUE	FALSE	FALSE	curated	TRUE	0.013	0.087	0.348	0.244	0	0.039	0.012	0.013	0.013	0.018	0	0.092	0.056	0.134	0.019	0.02	0.19	0.015	0.062	0.019	0.02	0.03	0.024	0.015	0.089	0.35	0.246	0	0.041	0.014	0.015	0.015	0.02	0	0.094	0.058	0.136	0.021	0.022	0.192	0.017	0.064	0.021	0.022	0.032	0.026	0.011	0.086	0.346	0.243	0	0.037	0.011	0.011	0.011	0.017	0	0.091	0.054	0.133	0.017	0.019	0.188	0.013	0.061	0.018	0.019	0.028	0.023	0.008	0.083	0.343	0.24	0	0.034	0.008	0.008	0.008	0.014	0	0.088	0.051	0.13	0.015	0.016	0.185	0.01	0.058	0.015	0.016	0.025	0.02	0.014	0.088	0.348	0.245	0	0.039	0.013	0.014	0.014	0.019	0	0.093	0.057	0.135	0.02	0.021	0.191	0.016	0.063	0.02	0.021	0.031	0.025	0.019	0.094	0.354	0.251	0	0.045	0.019	0.019	0.019	0.025	0	0.099	0.062	0.141	0.025	0.027	0.196	0.021	0.069	0.026	0.027	0.036	0.031	0.008	0.083	0.343	0.24	0	0.034	0.008	0.008	0.008	0.014	0	0.088	0.051	0.129	0.014	0.016	0.185	0.01	0.058	0.015	0.015	0.025	0.019	0.01	0.085	0.345	0.241	0	0.036	0.01	0.01	0.01	0.016	0	0.09	0.053	0.131	0.016	0.017	0.187	0.012	0.06	0.017	0.017	0.027	0.021	0.011	0.085	0.345	0.242	0	0.037	0.01	0.011	0.011	0.016	0	0.09	0.054	0.132	0.017	0.018	0.188	0.013	0.06	0.017	0.018	0.028	0.022	0.013	0.088	0.348	0.245	0	0.039	0.013	0.013	0.013	0.019	0	0.093	0.056	0.134	0.019	0.021	0.19	0.015	0.063	0.02	0.02	0.03	0.024	0.008	0.082	0.342	0.239	0	0.034	0.007	0.008	0.008	0.013	0	0.087	0.051	0.129	0.014	0.015	0.185	0.01	0.057	0.014	0.015	0.025	0.019	0.547	0.621	0.882	0.778	0	0.573	0.546	0.547	0.547	0.552	0	0.626	0.59	0.668	0.553	0.554	0.724	0.549	0.597	0.553	0.554	0.564	0.558	0.322	0.396	0.656	0.553	0	0.347	0.321	0.322	0.321	0.327	0	0.401	0.364	0.443	0.328	0.329	0.499	0.323	0.371	0.328	0.329	0.339	0.333	0.331	0.406	0.666	0.562	0	0.357	0.331	0.331	0.331	0.337	0	0.411	0.374	0.452	0.337	0.338	0.508	0.333	0.381	0.338	0.338	0.348	0.342	0.851	0.926	1.186	1.082	0	0.877	0.851	0.851	0.851	0.857	0	0.931	0.894	0.972	0.857	0.858	1.028	0.853	0.901	0.858	0.858	0.868	0.862	0.332	0.407	0.667	0.564	0	0.358	0.332	0.332	0.332	0.338	0	0.412	0.375	0.453	0.338	0.34	0.509	0.334	0.382	0.339	0.339	0.349	0.344	0.776	0.851	1.111	1.007	0	0.802	0.776	0.776	0.776	0.782	0	0.856	0.819	0.897	0.782	0.783	0.953	0.778	0.826	0.783	0.783	0.793	0.787	0.186	0.261	0.521	0.418	0	0.212	0.186	0.186	0.186	0.192	0	0.266	0.229	0.307	0.192	0.194	0.363	0.188	0.236	0.193	0.193	0.203	0.197	0.418	0.493	0.753	0.65	0	0.444	0.418	0.418	0.418	0.424	0	0.498	0.461	0.539	0.424	0.426	0.595	0.42	0.468	0.425	0.425	0.435	0.429	0.806	0.881	1.141	1.038	0	0.832	0.806	0.806	0.806	0.812	0	0.886	0.849	0.927	0.812	0.814	0.983	0.808	0.856	0.813	0.813	0.823	0.817	0.397	0.472	0.732	0.629	0	0.423	0.397	0.397	0.397	0.403	0	0.477	0.44	0.518	0.403	0.405	0.574	0.399	0.447	0.404	0.404	0.414	0.409	0.044	0.119	0.379	0.276	0	0.07	0.044	0.044	0.044	0.05	0	0.124	0.087	0.165	0.05	0.052	0.221	0.046	0.094	0.051	0.051	0.061	0.055	0.208	0.282	0.543	0.439	0	0.234	0.207	0.208	0.208	0.213	0	0.287	0.251	0.329	0.214	0.215	0.385	0.21	0.257	0.214	0.215	0.225	0.219
CPI-SC061137A41	COL4A6_a2b1 complex	simple:Q14031	complex:a2b1 complex	COL4A6		TRUE	FALSE	FALSE	curated	TRUE	0	0	0	0	0	0	0	0	0	0	0	0	0	0	0	0	0	0	0	0	0	0	0	0	0	0	0	0	0	0	0	0	0	0	0	0	0	0	0	0	0	0	0	0	0	0	0	0	0	0	0	0	0	0	0	0	0	0	0	0	0	0	0	0	0	0	0	0	0	0	0	0	0	0	0	0	0	0	0	0	0	0	0	0	0	0	0	0	0	0	0	0	0	0	0	0	0	0	0	0	0	0	0	0	0	0	0	0	0	0	0	0	0	0	0	0	0	0	0	0	0	0	0	0	0	0	0	0	0	0	0	0	0	0	0	0	0	0	0	0	0	0	0	0	0	0	0	0	0	0	0	0	0	0	0	0	0	0	0	0	0	0	0	0	0	0	0	0	0	0	0	0	0	0	0	0	0	0	0	0	0	0	0	0	0	0	0	0	0	0	0	0	0	0	0	0	0	0	0	0	0	0	0	0	0	0	0	0	0	0	0	0	0	0	0	0	0	0	0	0	0	0	0	0	0	0	0	0	0	0	0	0	0	0	0	0	0	0	0	0	0	0	0	0	0	0	0	0	0	0	0	0	0	0.002	0.077	0.337	0.234	0	0.028	0.002	0.002	0.002	0.008	0	0.082	0.045	0.124	0.008	0.01	0.179	0.004	0.052	0.009	0.01	0.019	0.014	0.002	0.077	0.337	0.233	0	0.028	0.002	0.002	0.002	0.008	0	0.082	0.045	0.123	0.008	0.009	0.179	0.004	0.052	0.009	0.009	0.019	0.013	0	0	0	0	0	0	0	0	0	0	0	0	0	0	0	0	0	0	0	0	0	0	0	0.014	0.088	0.348	0.245	0	0.039	0.013	0.014	0.013	0.019	0	0.093	0.056	0.135	0.02	0.021	0.191	0.015	0.063	0.02	0.021	0.031	0.025	0	0	0	0	0	0	0	0	0	0	0	0	0	0	0	0	0	0	0	0	0	0	0	0	0	0	0	0	0	0	0	0	0	0	0	0	0	0	0	0	0	0	0	0	0	0	0.002	0.077	0.337	0.233	0	0.028	0.002	0.002	0.002	0.008	0	0.082	0.045	0.123	0.008	0.009	0.179	0.004	0.052	0.009	0.009	0.019	0.013	0.002	0.076	0.337	0.233	0	0.028	0.001	0.002	0.002	0.007	0	0.081	0.045	0.123	0.008	0.009	0.179	0.004	0.051	0.008	0.009	0.019	0.013	0.01	0.084	0.344	0.241	0	0.035	0.009	0.01	0.009	0.015	0	0.089	0.052	0.131	0.016	0.017	0.187	0.011	0.059	0.016	0.017	0.027	0.021	0	0	0	0	0	0	0	0	0	0	0	0	0	0	0	0	0	0	0	0	0	0	0	0	0	0	0	0	0	0	0	0	0	0	0	0	0	0	0	0	0	0	0	0	0	0	0	0	0	0	0	0	0	0	0	0	0	0	0	0	0	0	0	0	0	0	0	0	0
CPI-SC01F1F24AA	COL9A3_a2b1 complex	simple:Q14050	complex:a2b1 complex	COL9A3		TRUE	FALSE	FALSE	curated	TRUE	0.005	0.08	0.34	0.237	0	0.031	0.005	0.005	0.005	0.011	0	0.085	0.048	0.126	0.011	0.013	0.182	0.007	0.055	0.012	0.012	0.022	0.016	0.044	0.119	0.379	0.276	0	0.07	0.044	0.044	0.044	0.05	0	0.124	0.087	0.165	0.05	0.052	0.221	0.046	0.094	0.051	0.051	0.061	0.055	0.007	0.082	0.342	0.239	0	0.033	0.007	0.007	0.007	0.013	0	0.087	0.05	0.128	0.013	0.015	0.184	0.009	0.057	0.014	0.014	0.024	0.019	0.013	0.087	0.347	0.244	0	0.038	0.012	0.013	0.012	0.018	0	0.092	0.055	0.134	0.019	0.02	0.19	0.014	0.062	0.019	0.02	0.03	0.024	0.008	0.083	0.343	0.239	0	0.034	0.008	0.008	0.008	0.014	0	0.088	0.051	0.129	0.014	0.015	0.185	0.01	0.058	0.015	0.015	0.025	0.019	0.009	0.084	0.344	0.24	0	0.035	0.009	0.009	0.009	0.015	0	0.089	0.052	0.13	0.015	0.016	0.186	0.011	0.059	0.016	0.016	0.026	0.02	0.014	0.088	0.348	0.245	0	0.039	0.013	0.013	0.013	0.019	0	0.093	0.056	0.135	0.02	0.021	0.19	0.015	0.063	0.02	0.021	0.031	0.025	0.011	0.086	0.346	0.243	0	0.037	0.011	0.011	0.011	0.017	0	0.091	0.054	0.132	0.017	0.019	0.188	0.013	0.061	0.018	0.018	0.028	0.022	0.015	0.09	0.35	0.247	0	0.041	0.015	0.015	0.015	0.021	0	0.095	0.058	0.136	0.021	0.022	0.192	0.017	0.065	0.022	0.022	0.032	0.026	0.015	0.09	0.35	0.247	0	0.041	0.015	0.015	0.015	0.021	0	0.095	0.058	0.137	0.021	0.023	0.192	0.017	0.065	0.022	0.023	0.032	0.027	0.014	0.088	0.348	0.245	0	0.039	0.013	0.014	0.013	0.019	0	0.093	0.056	0.135	0.02	0.021	0.191	0.015	0.063	0.02	0.021	0.031	0.025	0.044	0.118	0.378	0.275	0	0.069	0.043	0.043	0.043	0.049	0	0.123	0.086	0.165	0.05	0.051	0.22	0.045	0.093	0.05	0.051	0.061	0.055	0.011	0.086	0.346	0.243	0	0.037	0.011	0.011	0.011	0.017	0	0.091	0.054	0.132	0.017	0.018	0.188	0.013	0.061	0.018	0.018	0.028	0.022	0.307	0.381	0.642	0.538	0	0.333	0.306	0.307	0.307	0.312	0	0.386	0.35	0.428	0.313	0.314	0.484	0.309	0.356	0.313	0.314	0.324	0.318	1.566	1.641	1.901	1.798	0	1.592	1.566	1.566	1.566	1.572	0	1.646	1.609	1.687	1.572	1.574	1.743	1.568	1.616	1.573	1.573	1.583	1.577	0.013	0.087	0.347	0.244	0	0.038	0.012	0.012	0.012	0.018	0	0.092	0.055	0.134	0.019	0.02	0.189	0.014	0.062	0.019	0.02	0.03	0.024	0.227	0.302	0.562	0.459	0	0.253	0.227	0.227	0.227	0.233	0	0.307	0.27	0.348	0.233	0.235	0.404	0.229	0.277	0.234	0.235	0.244	0.239	0.011	0.086	0.346	0.243	0	0.037	0.011	0.011	0.011	0.017	0	0.091	0.054	0.133	0.018	0.019	0.188	0.013	0.061	0.018	0.019	0.028	0.023	0.044	0.119	0.379	0.276	0	0.07	0.044	0.044	0.044	0.05	0	0.124	0.087	0.165	0.05	0.052	0.221	0.046	0.094	0.051	0.051	0.061	0.055	1.552	1.627	1.887	1.783	0	1.578	1.552	1.552	1.552	1.558	0	1.632	1.595	1.673	1.558	1.559	1.729	1.554	1.602	1.559	1.559	1.569	1.563	0.026	0.1	0.36	0.257	0	0.051	0.025	0.025	0.025	0.031	0	0.105	0.068	0.147	0.032	0.033	0.202	0.027	0.075	0.032	0.033	0.042	0.037	0.01	0.084	0.344	0.241	0	0.035	0.009	0.009	0.009	0.015	0	0.089	0.052	0.131	0.016	0.017	0.186	0.011	0.059	0.016	0.017	0.027	0.021	0.012	0.086	0.346	0.243	0	0.037	0.011	0.011	0.011	0.017	0	0.091	0.054	0.133	0.018	0.019	0.188	0.013	0.061	0.018	0.019	0.029	0.023
CPI-SC08226CD3B	COL9A2_a2b1 complex	simple:Q14055	complex:a2b1 complex	COL9A2		TRUE	FALSE	FALSE	curated	TRUE	0.008	0.083	0.343	0.24	0	0.034	0.008	0.008	0.008	0.014	0	0.088	0.051	0.13	0.014	0.016	0.185	0.01	0.058	0.015	0.016	0.025	0.02	0.018	0.092	0.353	0.249	0	0.044	0.017	0.018	0.018	0.023	0	0.097	0.061	0.139	0.024	0.025	0.195	0.02	0.067	0.024	0.025	0.035	0.029	0.006	0.081	0.341	0.237	0	0.032	0.006	0.006	0.006	0.012	0	0.086	0.049	0.127	0.012	0.013	0.183	0.008	0.056	0.013	0.013	0.023	0.017	0.01	0.085	0.345	0.242	0	0.036	0.01	0.01	0.01	0.016	0	0.09	0.053	0.131	0.016	0.018	0.187	0.012	0.06	0.017	0.017	0.027	0.022	0	0	0	0	0	0	0	0	0	0	0	0	0	0	0	0	0	0	0	0	0	0	0	0.006	0.08	0.341	0.237	0	0.032	0.005	0.006	0.006	0.011	0	0.085	0.049	0.127	0.012	0.013	0.183	0.008	0.055	0.012	0.013	0.023	0.017	0.008	0.082	0.342	0.239	0	0.033	0.007	0.007	0.007	0.013	0	0.087	0.05	0.129	0.014	0.015	0.184	0.009	0.057	0.014	0.015	0.025	0.019	0.007	0.082	0.342	0.239	0	0.033	0.007	0.007	0.007	0.013	0	0.087	0.05	0.128	0.013	0.015	0.184	0.009	0.057	0.014	0.015	0.024	0.019	0.007	0.081	0.341	0.238	0	0.032	0.006	0.007	0.006	0.012	0	0.086	0.049	0.128	0.013	0.014	0.184	0.008	0.056	0.013	0.014	0.024	0.018	0.014	0.089	0.349	0.245	0	0.04	0.014	0.014	0.014	0.02	0	0.094	0.057	0.135	0.02	0.021	0.191	0.016	0.064	0.021	0.021	0.031	0.025	0.008	0.083	0.343	0.24	0	0.034	0.008	0.008	0.008	0.014	0	0.088	0.051	0.129	0.014	0.016	0.185	0.01	0.058	0.015	0.015	0.025	0.02	0.045	0.119	0.379	0.276	0	0.07	0.044	0.044	0.044	0.05	0	0.124	0.087	0.166	0.051	0.052	0.221	0.046	0.094	0.051	0.052	0.062	0.056	0.017	0.091	0.351	0.248	0	0.042	0.016	0.017	0.016	0.022	0	0.096	0.06	0.138	0.023	0.024	0.194	0.018	0.066	0.023	0.024	0.034	0.028	0.187	0.261	0.521	0.418	0	0.212	0.186	0.186	0.186	0.192	0	0.266	0.229	0.308	0.193	0.194	0.363	0.188	0.236	0.193	0.194	0.204	0.198	1.216	1.291	1.551	1.448	0	1.242	1.216	1.216	1.216	1.222	0	1.296	1.259	1.337	1.222	1.224	1.393	1.218	1.266	1.223	1.223	1.233	1.227	0.046	0.121	0.381	0.278	0	0.072	0.046	0.046	0.046	0.052	0	0.126	0.089	0.167	0.052	0.053	0.223	0.048	0.096	0.053	0.053	0.063	0.057	0.167	0.241	0.501	0.398	0	0.192	0.166	0.167	0.166	0.172	0	0.246	0.209	0.288	0.173	0.174	0.344	0.168	0.216	0.173	0.174	0.184	0.178	0.01	0.085	0.345	0.242	0	0.036	0.01	0.01	0.01	0.016	0	0.09	0.053	0.131	0.016	0.018	0.187	0.012	0.06	0.017	0.018	0.027	0.022	0.056	0.131	0.391	0.288	0	0.082	0.056	0.056	0.056	0.062	0	0.136	0.099	0.177	0.062	0.064	0.233	0.058	0.106	0.063	0.063	0.073	0.067	1.252	1.327	1.587	1.484	0	1.278	1.252	1.252	1.252	1.258	0	1.332	1.295	1.374	1.258	1.26	1.429	1.254	1.302	1.259	1.26	1.269	1.264	0.026	0.101	0.361	0.258	0	0.052	0.026	0.026	0.026	0.032	0	0.106	0.069	0.147	0.032	0.034	0.203	0.028	0.076	0.033	0.033	0.043	0.037	0	0	0	0	0	0	0	0	0	0	0	0	0	0	0	0	0	0	0	0	0	0	0	0.048	0.122	0.383	0.279	0	0.074	0.047	0.048	0.048	0.053	0	0.127	0.091	0.169	0.054	0.055	0.225	0.05	0.098	0.054	0.055	0.065	0.059
CPI-SC0ADD7BEF0	COL19A1_a2b1 complex	simple:Q14993	complex:a2b1 complex	COL19A1		TRUE	FALSE	FALSE	curated	TRUE	0	0	0	0	0	0	0	0	0	0	0	0	0	0	0	0	0	0	0	0	0	0	0	0	0	0	0	0	0	0	0	0	0	0	0	0	0	0	0	0	0	0	0	0	0	0	0	0	0	0	0	0	0	0	0	0	0	0	0	0	0	0	0	0	0	0	0	0	0	0	0	0	0	0	0	0	0	0	0	0	0	0	0	0	0	0	0	0	0	0	0	0	0	0	0	0	0	0	0	0	0	0	0	0	0	0	0	0	0	0	0	0	0	0	0	0	0	0	0	0	0	0	0	0	0	0	0	0	0	0	0	0	0	0	0	0	0	0	0	0	0	0	0	0	0	0	0	0	0	0	0	0	0	0	0	0	0	0	0	0	0	0	0	0	0	0	0	0	0	0	0	0	0	0	0	0	0	0	0	0	0	0	0	0	0	0	0	0	0	0	0	0	0	0	0	0	0	0	0	0	0	0	0	0	0	0	0	0.002	0.077	0.337	0.234	0	0.028	0.002	0.002	0.002	0.008	0	0.082	0.045	0.123	0.008	0.01	0.179	0.004	0.052	0.009	0.009	0.019	0.013	0	0	0	0	0	0	0	0	0	0	0	0	0	0	0	0	0	0	0	0	0	0	0	0	0	0	0	0	0	0	0	0	0	0	0	0	0	0	0	0	0	0	0	0	0	0	0	0	0	0	0	0	0	0	0	0	0	0	0	0	0	0	0	0	0	0	0	0	0	0	0	0	0	0	0	0	0	0	0	0	0	0	0	0	0	0	0	0	0	0	0	0	0.014	0.088	0.348	0.245	0	0.04	0.013	0.014	0.014	0.019	0	0.093	0.057	0.135	0.02	0.021	0.191	0.016	0.063	0.02	0.021	0.031	0.025	0.002	0.076	0.336	0.233	0	0.027	0.001	0.002	0.001	0.007	0	0.081	0.044	0.123	0.008	0.009	0.179	0.003	0.051	0.008	0.009	0.019	0.013	0	0	0	0	0	0	0	0	0	0	0	0	0	0	0	0	0	0	0	0	0	0	0	0.002	0.076	0.337	0.233	0	0.028	0.001	0.002	0.002	0.007	0	0.081	0.045	0.123	0.008	0.009	0.179	0.004	0.051	0.008	0.009	0.019	0.013	0	0	0	0	0	0	0	0	0	0	0	0	0	0	0	0	0	0	0	0	0	0	0	0.015	0.089	0.349	0.246	0	0.04	0.014	0.015	0.014	0.02	0	0.094	0.057	0.136	0.021	0.022	0.192	0.016	0.064	0.021	0.022	0.032	0.026	0	0	0	0	0	0	0	0	0	0	0	0	0	0	0	0	0	0	0	0	0	0	0	0.013	0.088	0.348	0.245	0	0.039	0.013	0.013	0.013	0.019	0	0.093	0.056	0.134	0.019	0.02	0.19	0.015	0.063	0.02	0.02	0.03	0.024	0	0	0	0	0	0	0	0	0	0	0	0	0	0	0	0	0	0	0	0	0	0	0
CPI-SC0EB600CAC	COL24A1_a2b1 complex	simple:Q17RW2	complex:a2b1 complex	COL24A1		TRUE	FALSE	FALSE	curated	TRUE	0	0	0	0	0	0	0	0	0	0	0	0	0	0	0	0	0	0	0	0	0	0	0	0	0	0	0	0	0	0	0	0	0	0	0	0	0	0	0	0	0	0	0	0	0	0	0	0	0	0	0	0	0	0	0	0	0	0	0	0	0	0	0	0	0	0	0	0	0	0	0	0	0	0	0	0	0	0	0	0	0	0	0	0	0	0	0	0	0	0	0	0	0.004	0.079	0.339	0.236	0	0.03	0.004	0.004	0.004	0.01	0	0.084	0.047	0.125	0.01	0.012	0.181	0.006	0.054	0.011	0.011	0.021	0.016	0	0	0	0	0	0	0	0	0	0	0	0	0	0	0	0	0	0	0	0	0	0	0	0	0	0	0	0	0	0	0	0	0	0	0	0	0	0	0	0	0	0	0	0	0	0	0	0	0	0	0	0	0	0	0	0	0	0	0	0	0	0	0	0	0	0	0	0	0	0	0	0	0	0	0	0	0	0	0	0	0	0	0	0	0	0	0	0	0	0	0	0	0	0	0	0	0	0	0	0	0	0	0	0	0	0	0	0	0	0	0	0	0	0	0	0	0	0	0	0	0	0	0	0	0	0	0	0	0	0	0	0	0	0	0	0	0	0	0.026	0.1	0.36	0.257	0	0.051	0.025	0.026	0.025	0.031	0	0.105	0.068	0.147	0.032	0.033	0.203	0.027	0.075	0.032	0.033	0.043	0.037	0.007	0.082	0.342	0.238	0	0.033	0.007	0.007	0.007	0.013	0	0.087	0.05	0.128	0.013	0.014	0.184	0.009	0.057	0.014	0.014	0.024	0.018	0	0	0	0	0	0	0	0	0	0	0	0	0	0	0	0	0	0	0	0	0	0	0	0.062	0.136	0.396	0.293	0	0.087	0.061	0.062	0.061	0.067	0	0.141	0.104	0.183	0.068	0.069	0.239	0.063	0.111	0.068	0.069	0.079	0.073	0.012	0.087	0.347	0.244	0	0.038	0.012	0.012	0.012	0.018	0	0.092	0.055	0.133	0.018	0.02	0.189	0.014	0.062	0.019	0.019	0.029	0.023	0.087	0.161	0.421	0.318	0	0.112	0.086	0.087	0.086	0.092	0	0.166	0.129	0.208	0.093	0.094	0.264	0.088	0.136	0.093	0.094	0.104	0.098	0	0	0	0	0	0	0	0	0	0	0	0	0	0	0	0	0	0	0	0	0	0	0	0.015	0.09	0.35	0.247	0	0.041	0.015	0.015	0.015	0.021	0	0.095	0.058	0.136	0.021	0.023	0.192	0.017	0.065	0.022	0.022	0.032	0.026	0.059	0.134	0.394	0.291	0	0.085	0.059	0.059	0.059	0.065	0	0.139	0.102	0.18	0.065	0.067	0.236	0.061	0.109	0.066	0.066	0.076	0.07	0.017	0.091	0.351	0.248	0	0.042	0.016	0.017	0.016	0.022	0	0.096	0.059	0.138	0.023	0.024	0.194	0.018	0.066	0.023	0.024	0.034	0.028	0	0	0	0	0	0	0	0	0	0	0	0	0	0	0	0	0	0	0	0	0	0	0	0.101	0.176	0.436	0.333	0	0.127	0.101	0.101	0.101	0.107	0	0.181	0.144	0.222	0.107	0.109	0.278	0.103	0.151	0.108	0.108	0.118	0.113
CPI-SC083EDDA21	COL28A1_a2b1 complex	simple:Q2UY09	complex:a2b1 complex	COL28A1		TRUE	FALSE	FALSE	curated	TRUE	0	0	0	0	0	0	0	0	0	0	0	0	0	0	0	0	0	0	0	0	0	0	0	0	0	0	0	0	0	0	0	0	0	0	0	0	0	0	0	0	0	0	0	0	0	0	0.005	0.079	0.339	0.236	0	0.03	0.004	0.005	0.004	0.01	0	0.084	0.047	0.126	0.011	0.012	0.182	0.006	0.054	0.011	0.012	0.022	0.016	0	0	0	0	0	0	0	0	0	0	0	0	0	0	0	0	0	0	0	0	0	0	0	0	0	0	0	0	0	0	0	0	0	0	0	0	0	0	0	0	0	0	0	0	0	0	0.003	0.077	0.338	0.234	0	0.029	0.002	0.003	0.003	0.008	0	0.082	0.046	0.124	0.009	0.01	0.18	0.005	0.052	0.009	0.01	0.02	0.014	0	0	0	0	0	0	0	0	0	0	0	0	0	0	0	0	0	0	0	0	0	0	0	0	0	0	0	0	0	0	0	0	0	0	0	0	0	0	0	0	0	0	0	0	0	0	0	0	0	0	0	0	0	0	0	0	0	0	0	0	0	0	0	0	0	0	0	0	0	0	0	0	0	0	0	0	0	0	0	0	0	0	0	0	0	0	0	0	0	0	0	0	0	0	0	0	0	0	0	0	0	0	0	0	0	0	0	0	0	0	0	0	0	0	0	0.001	0.076	0.336	0.233	0	0.027	0.001	0.001	0.001	0.007	0	0.081	0.044	0.122	0.007	0.009	0.178	0.003	0.051	0.008	0.008	0.018	0.012	0	0	0	0	0	0	0	0	0	0	0	0	0	0	0	0	0	0	0	0	0	0	0	0	0	0	0	0	0	0	0	0	0	0	0	0	0	0	0	0	0	0	0	0	0	0	0	0	0	0	0	0	0	0	0	0	0	0	0	0	0	0	0	0	0	0	0	0	0	0.003	0.078	0.338	0.235	0	0.029	0.003	0.003	0.003	0.009	0	0.083	0.046	0.124	0.009	0.01	0.18	0.005	0.053	0.01	0.01	0.02	0.014	0	0	0	0	0	0	0	0	0	0	0	0	0	0	0	0	0	0	0	0	0	0	0	0	0	0	0	0	0	0	0	0	0	0	0	0	0	0	0	0	0	0	0	0	0	0	0.004	0.078	0.339	0.235	0	0.03	0.003	0.004	0.004	0.009	0	0.083	0.047	0.125	0.01	0.011	0.181	0.006	0.053	0.01	0.011	0.021	0.015	0	0	0	0	0	0	0	0	0	0	0	0	0	0	0	0	0	0	0	0	0	0	0	0.005	0.08	0.34	0.237	0	0.031	0.005	0.005	0.005	0.011	0	0.085	0.048	0.126	0.011	0.013	0.182	0.007	0.055	0.012	0.012	0.022	0.017	0	0	0	0	0	0	0	0	0	0	0	0	0	0	0	0	0	0	0	0	0	0	0	0	0	0	0	0	0	0	0	0	0	0	0	0	0	0	0	0	0	0	0	0	0	0
CPI-SC0CCF30377	COL13A1_a2b1 complex	simple:Q5TAT6	complex:a2b1 complex	COL13A1		FALSE	FALSE	FALSE	curated	TRUE	0	0	0	0	0	0	0	0	0	0	0	0	0	0	0	0	0	0	0	0	0	0	0	0	0	0	0	0	0	0	0	0	0	0	0	0	0	0	0	0	0	0	0	0	0	0	0.077	0.151	0.412	0.308	0	0.103	0.076	0.077	0.077	0.082	0	0.156	0.12	0.198	0.083	0.084	0.254	0.079	0.127	0.083	0.084	0.094	0.088	0.003	0.078	0.338	0.234	0	0.029	0.003	0.003	0.003	0.009	0	0.083	0.046	0.124	0.009	0.01	0.18	0.005	0.053	0.01	0.01	0.02	0.014	0	0	0	0	0	0	0	0	0	0	0	0	0	0	0	0	0	0	0	0	0	0	0	0	0	0	0	0	0	0	0	0	0	0	0	0	0	0	0	0	0	0	0	0	0	0	0	0	0	0	0	0	0	0	0	0	0	0	0	0	0	0	0	0	0	0	0	0	0	0	0	0	0	0	0	0	0	0	0	0	0	0	0	0	0	0	0	0	0	0	0	0	0	0	0	0	0	0	0	0	0	0	0	0	0	0	0	0	0	0	0	0	0	0	0	0.002	0.076	0.336	0.233	0	0.027	0.001	0.001	0.001	0.007	0	0.081	0.044	0.123	0.008	0.009	0.178	0.003	0.051	0.008	0.009	0.019	0.013	0	0	0	0	0	0	0	0	0	0	0	0	0	0	0	0	0	0	0	0	0	0	0	0.008	0.083	0.343	0.24	0	0.034	0.008	0.008	0.008	0.014	0	0.088	0.051	0.129	0.014	0.015	0.185	0.01	0.058	0.015	0.015	0.025	0.019	0.008	0.083	0.343	0.24	0	0.034	0.008	0.008	0.008	0.014	0	0.088	0.051	0.129	0.014	0.016	0.185	0.01	0.058	0.015	0.016	0.025	0.02	0	0	0	0	0	0	0	0	0	0	0	0	0	0	0	0	0	0	0	0	0	0	0	0	0	0	0	0	0	0	0	0	0	0	0	0	0	0	0	0	0	0	0	0	0	0	0.005	0.08	0.34	0.236	0	0.031	0.005	0.005	0.005	0.011	0	0.085	0.048	0.126	0.011	0.012	0.182	0.007	0.055	0.012	0.012	0.022	0.016	0.078	0.152	0.413	0.309	0	0.104	0.077	0.078	0.078	0.083	0	0.157	0.121	0.199	0.084	0.085	0.255	0.08	0.127	0.084	0.085	0.095	0.089	0.002	0.077	0.337	0.234	0	0.028	0.002	0.002	0.002	0.008	0	0.082	0.045	0.123	0.008	0.01	0.179	0.004	0.052	0.009	0.009	0.019	0.013	0.014	0.089	0.349	0.245	0	0.04	0.014	0.014	0.014	0.02	0	0.094	0.057	0.135	0.02	0.021	0.191	0.016	0.064	0.021	0.021	0.031	0.025	0.002	0.076	0.336	0.233	0	0.027	0.001	0.001	0.001	0.007	0	0.081	0.044	0.123	0.008	0.009	0.178	0.003	0.051	0.008	0.009	0.019	0.013	0	0	0	0	0	0	0	0	0	0	0	0	0	0	0	0	0	0	0	0	0	0	0	0.005	0.079	0.34	0.236	0	0.031	0.004	0.005	0.005	0.01	0	0.084	0.048	0.126	0.011	0.012	0.182	0.007	0.054	0.011	0.012	0.022	0.016	0.369	0.444	0.704	0.601	0	0.395	0.369	0.369	0.369	0.375	0	0.449	0.412	0.49	0.375	0.376	0.546	0.371	0.419	0.376	0.376	0.386	0.38
CPI-SC0CE6F5084	COL27A1_a2b1 complex	simple:Q8IZC6	complex:a2b1 complex	COL27A1		TRUE	FALSE	FALSE	curated	TRUE	0.031	0.106	0.366	0.263	0	0.057	0.031	0.031	0.031	0.037	0	0.111	0.074	0.152	0.037	0.038	0.208	0.033	0.081	0.038	0.038	0.048	0.042	0.015	0.09	0.35	0.247	0	0.041	0.015	0.015	0.015	0.021	0	0.095	0.058	0.136	0.021	0.023	0.192	0.017	0.065	0.022	0.022	0.032	0.026	0.039	0.114	0.374	0.271	0	0.065	0.039	0.039	0.039	0.045	0	0.119	0.082	0.16	0.045	0.046	0.216	0.041	0.089	0.046	0.046	0.056	0.05	0	0	0	0	0	0	0	0	0	0	0	0	0	0	0	0	0	0	0	0	0	0	0	0.005	0.079	0.339	0.236	0	0.03	0.004	0.005	0.004	0.01	0	0.084	0.047	0.126	0.011	0.012	0.182	0.006	0.054	0.011	0.012	0.022	0.016	0.011	0.085	0.346	0.242	0	0.037	0.01	0.011	0.011	0.016	0	0.09	0.054	0.132	0.017	0.018	0.188	0.013	0.06	0.017	0.018	0.028	0.022	0.004	0.079	0.339	0.235	0	0.03	0.003	0.004	0.004	0.009	0	0.084	0.047	0.125	0.01	0.011	0.181	0.006	0.054	0.01	0.011	0.021	0.015	0.005	0.08	0.34	0.237	0	0.031	0.005	0.005	0.005	0.011	0	0.085	0.048	0.126	0.011	0.013	0.182	0.007	0.055	0.012	0.012	0.022	0.016	0.005	0.08	0.34	0.236	0	0.031	0.005	0.005	0.005	0.011	0	0.085	0.048	0.126	0.011	0.012	0.182	0.007	0.055	0.012	0.012	0.022	0.016	0.045	0.119	0.379	0.276	0	0.07	0.044	0.045	0.044	0.05	0	0.124	0.087	0.166	0.051	0.052	0.222	0.046	0.094	0.051	0.052	0.062	0.056	0.007	0.081	0.341	0.238	0	0.032	0.006	0.006	0.006	0.012	0	0.086	0.049	0.128	0.013	0.014	0.183	0.008	0.056	0.013	0.014	0.024	0.018	0.38	0.454	0.714	0.611	0	0.405	0.379	0.38	0.379	0.385	0	0.459	0.423	0.501	0.386	0.387	0.557	0.381	0.429	0.386	0.387	0.397	0.391	0.207	0.282	0.542	0.439	0	0.233	0.207	0.207	0.207	0.213	0	0.287	0.25	0.328	0.213	0.215	0.384	0.209	0.257	0.214	0.215	0.224	0.219	0.36	0.435	0.695	0.592	0	0.386	0.36	0.36	0.36	0.366	0	0.44	0.403	0.481	0.366	0.368	0.537	0.362	0.41	0.367	0.367	0.377	0.371	0.681	0.755	1.016	0.912	0	0.707	0.68	0.681	0.681	0.686	0	0.76	0.724	0.802	0.687	0.688	0.858	0.683	0.73	0.687	0.688	0.698	0.692	0.332	0.407	0.667	0.564	0	0.358	0.332	0.332	0.332	0.338	0	0.412	0.375	0.453	0.338	0.34	0.509	0.334	0.382	0.339	0.339	0.349	0.343	0.389	0.463	0.724	0.62	0	0.415	0.388	0.389	0.389	0.394	0	0.468	0.432	0.51	0.395	0.396	0.566	0.391	0.438	0.395	0.396	0.406	0.4	0.128	0.203	0.463	0.36	0	0.154	0.128	0.128	0.128	0.134	0	0.208	0.171	0.25	0.135	0.136	0.305	0.13	0.178	0.135	0.136	0.145	0.14	0.261	0.335	0.596	0.492	0	0.287	0.26	0.261	0.261	0.266	0	0.34	0.304	0.382	0.267	0.268	0.438	0.263	0.31	0.267	0.268	0.278	0.272	0.844	0.919	1.179	1.076	0	0.87	0.844	0.844	0.844	0.85	0	0.924	0.887	0.965	0.85	0.852	1.021	0.846	0.894	0.851	0.851	0.861	0.856	0.315	0.39	0.65	0.547	0	0.341	0.315	0.315	0.315	0.321	0	0.395	0.358	0.436	0.321	0.323	0.492	0.317	0.365	0.322	0.322	0.332	0.327	0.092	0.167	0.427	0.324	0	0.118	0.092	0.092	0.092	0.098	0	0.172	0.135	0.214	0.098	0.1	0.269	0.094	0.142	0.099	0.1	0.109	0.104	0.129	0.203	0.464	0.36	0	0.155	0.128	0.129	0.129	0.134	0	0.208	0.172	0.25	0.135	0.136	0.306	0.131	0.178	0.135	0.136	0.146	0.14
CPI-SC09DE07794	COL22A1_a2b1 complex	simple:Q8NFW1	complex:a2b1 complex	COL22A1		TRUE	FALSE	FALSE	curated	TRUE	0	0	0	0	0	0	0	0	0	0	0	0	0	0	0	0	0	0	0	0	0	0	0	0.002	0.077	0.337	0.234	0	0.028	0.002	0.002	0.002	0.008	0	0.082	0.045	0.124	0.008	0.01	0.179	0.004	0.052	0.009	0.01	0.019	0.014	0	0	0	0	0	0	0	0	0	0	0	0	0	0	0	0	0	0	0	0	0	0	0	0.008	0.082	0.343	0.239	0	0.034	0.007	0.008	0.008	0.013	0	0.087	0.051	0.129	0.014	0.015	0.185	0.01	0.057	0.014	0.015	0.025	0.019	0.008	0.082	0.342	0.239	0	0.033	0.007	0.007	0.007	0.013	0	0.087	0.05	0.129	0.014	0.015	0.184	0.009	0.057	0.014	0.015	0.025	0.019	0.005	0.08	0.34	0.237	0	0.031	0.005	0.005	0.005	0.011	0	0.085	0.048	0.127	0.011	0.013	0.182	0.007	0.055	0.012	0.013	0.022	0.017	0.002	0.077	0.337	0.234	0	0.028	0.002	0.002	0.002	0.008	0	0.082	0.045	0.123	0.008	0.01	0.179	0.004	0.052	0.009	0.01	0.019	0.014	0.003	0.077	0.338	0.234	0	0.029	0.002	0.003	0.003	0.008	0	0.082	0.046	0.124	0.009	0.01	0.18	0.005	0.052	0.009	0.01	0.02	0.014	0.005	0.079	0.339	0.236	0	0.031	0.004	0.005	0.005	0.01	0	0.084	0.048	0.126	0.011	0.012	0.182	0.007	0.054	0.011	0.012	0.022	0.016	0.01	0.085	0.345	0.242	0	0.036	0.01	0.01	0.01	0.016	0	0.09	0.053	0.131	0.016	0.018	0.187	0.012	0.06	0.017	0.017	0.027	0.021	0.003	0.077	0.338	0.234	0	0.029	0.002	0.003	0.003	0.008	0	0.082	0.046	0.124	0.009	0.01	0.18	0.005	0.052	0.009	0.01	0.02	0.014	0.007	0.081	0.342	0.238	0	0.033	0.006	0.007	0.007	0.012	0	0.086	0.05	0.128	0.013	0.014	0.184	0.009	0.056	0.013	0.014	0.024	0.018	0.014	0.088	0.348	0.245	0	0.039	0.013	0.014	0.013	0.019	0	0.093	0.056	0.135	0.02	0.021	0.191	0.015	0.063	0.02	0.021	0.031	0.025	0	0	0	0	0	0	0	0	0	0	0	0	0	0	0	0	0	0	0	0	0	0	0	0	0	0	0	0	0	0	0	0	0	0	0	0	0	0	0	0	0	0	0	0	0	0	0.002	0.077	0.337	0.234	0	0.028	0.002	0.002	0.002	0.008	0	0.082	0.045	0.123	0.008	0.01	0.179	0.004	0.052	0.009	0.009	0.019	0.014	0.032	0.107	0.367	0.264	0	0.058	0.032	0.032	0.032	0.038	0	0.112	0.075	0.153	0.038	0.039	0.209	0.034	0.082	0.039	0.039	0.049	0.043	0.722	0.797	1.057	0.954	0	0.748	0.722	0.722	0.722	0.728	0	0.802	0.765	0.844	0.728	0.73	0.899	0.724	0.772	0.729	0.73	0.739	0.734	0.047	0.121	0.382	0.278	0	0.073	0.046	0.047	0.047	0.052	0	0.126	0.09	0.168	0.053	0.054	0.224	0.049	0.096	0.053	0.054	0.064	0.058	0.009	0.083	0.343	0.24	0	0.034	0.008	0.009	0.008	0.014	0	0.088	0.051	0.13	0.015	0.016	0.186	0.01	0.058	0.015	0.016	0.026	0.02	0	0	0	0	0	0	0	0	0	0	0	0	0	0	0	0	0	0	0	0	0	0	0	0.014	0.088	0.348	0.245	0	0.04	0.013	0.014	0.014	0.019	0	0.093	0.057	0.135	0.02	0.021	0.191	0.016	0.063	0.02	0.021	0.031	0.025	0.459	0.533	0.793	0.69	0	0.484	0.458	0.458	0.458	0.464	0	0.538	0.501	0.58	0.465	0.466	0.635	0.46	0.508	0.465	0.466	0.476	0.47
CPI-SC0AD6D8724	COL26A1_a2b1 complex	simple:Q96A83	complex:a2b1 complex	COL26A1		TRUE	FALSE	FALSE	curated	TRUE	0.004	0.079	0.339	0.236	0	0.03	0.004	0.004	0.004	0.01	0	0.084	0.047	0.125	0.01	0.011	0.181	0.006	0.054	0.011	0.011	0.021	0.015	0	0	0	0	0	0	0	0	0	0	0	0	0	0	0	0	0	0	0	0	0	0	0	0.004	0.078	0.339	0.235	0	0.03	0.003	0.004	0.004	0.009	0	0.083	0.047	0.125	0.01	0.011	0.181	0.006	0.053	0.01	0.011	0.021	0.015	0	0	0	0	0	0	0	0	0	0	0	0	0	0	0	0	0	0	0	0	0	0	0	0	0	0	0	0	0	0	0	0	0	0	0	0	0	0	0	0	0	0	0	0	0	0	0.002	0.077	0.337	0.234	0	0.028	0.002	0.002	0.002	0.008	0	0.082	0.045	0.123	0.008	0.01	0.179	0.004	0.052	0.009	0.009	0.019	0.013	0.002	0.077	0.337	0.234	0	0.028	0.002	0.002	0.002	0.008	0	0.082	0.045	0.123	0.008	0.009	0.179	0.004	0.052	0.009	0.009	0.019	0.013	0.002	0.077	0.337	0.233	0	0.028	0.001	0.002	0.002	0.007	0	0.082	0.045	0.123	0.008	0.009	0.179	0.004	0.052	0.008	0.009	0.019	0.013	0.003	0.078	0.338	0.235	0	0.029	0.003	0.003	0.003	0.009	0	0.083	0.046	0.124	0.009	0.01	0.18	0.005	0.053	0.01	0.01	0.02	0.014	0.003	0.078	0.338	0.235	0	0.029	0.003	0.003	0.003	0.009	0	0.083	0.046	0.124	0.009	0.011	0.18	0.005	0.053	0.01	0.01	0.02	0.015	0	0	0	0	0	0	0	0	0	0	0	0	0	0	0	0	0	0	0	0	0	0	0	0.094	0.169	0.429	0.326	0	0.12	0.094	0.094	0.094	0.1	0	0.174	0.137	0.215	0.1	0.102	0.271	0.096	0.144	0.101	0.101	0.111	0.106	0.091	0.166	0.426	0.323	0	0.117	0.091	0.091	0.091	0.097	0	0.171	0.134	0.212	0.097	0.099	0.268	0.093	0.141	0.098	0.098	0.108	0.102	0.026	0.101	0.361	0.258	0	0.052	0.026	0.026	0.026	0.032	0	0.106	0.069	0.147	0.032	0.034	0.203	0.028	0.076	0.033	0.033	0.043	0.038	0.021	0.096	0.356	0.253	0	0.047	0.021	0.021	0.021	0.027	0	0.101	0.064	0.142	0.027	0.028	0.198	0.023	0.071	0.028	0.028	0.038	0.032	0.078	0.152	0.412	0.309	0	0.103	0.077	0.078	0.077	0.083	0	0.157	0.12	0.199	0.084	0.085	0.255	0.079	0.127	0.084	0.085	0.095	0.089	0.02	0.094	0.354	0.251	0	0.045	0.019	0.02	0.019	0.025	0	0.099	0.062	0.141	0.026	0.027	0.197	0.021	0.069	0.026	0.027	0.037	0.031	0.251	0.326	0.586	0.483	0	0.277	0.251	0.251	0.251	0.257	0	0.331	0.294	0.373	0.257	0.259	0.428	0.253	0.301	0.258	0.259	0.268	0.263	0.125	0.199	0.46	0.356	0	0.151	0.124	0.125	0.125	0.13	0	0.204	0.168	0.246	0.131	0.132	0.302	0.127	0.174	0.131	0.132	0.142	0.136	0.019	0.093	0.353	0.25	0	0.045	0.018	0.019	0.019	0.024	0	0.098	0.062	0.14	0.025	0.026	0.196	0.021	0.068	0.025	0.026	0.036	0.03	0.024	0.099	0.359	0.256	0	0.05	0.024	0.024	0.024	0.03	0	0.104	0.067	0.145	0.03	0.031	0.201	0.026	0.074	0.031	0.031	0.041	0.035	0.319	0.394	0.654	0.55	0	0.345	0.319	0.319	0.319	0.325	0	0.399	0.362	0.44	0.325	0.326	0.496	0.321	0.369	0.326	0.326	0.336	0.33	0.022	0.097	0.357	0.254	0	0.048	0.022	0.022	0.022	0.028	0	0.102	0.065	0.143	0.028	0.029	0.199	0.024	0.072	0.029	0.029	0.039	0.033
CPI-SC0F300DE24	COL12A1_a2b1 complex	simple:Q99715	complex:a2b1 complex	COL12A1		TRUE	FALSE	FALSE	curated	TRUE	0.024	0.099	0.359	0.256	0	0.05	0.024	0.024	0.024	0.03	0	0.104	0.067	0.145	0.03	0.031	0.201	0.026	0.074	0.031	0.031	0.041	0.035	0.029	0.104	0.364	0.261	0	0.055	0.029	0.029	0.029	0.035	0	0.109	0.072	0.151	0.035	0.037	0.206	0.031	0.079	0.036	0.037	0.046	0.041	0.045	0.12	0.38	0.277	0	0.071	0.045	0.045	0.045	0.051	0	0.125	0.088	0.167	0.051	0.053	0.222	0.047	0.095	0.052	0.053	0.062	0.057	0.022	0.097	0.357	0.254	0	0.048	0.022	0.022	0.022	0.028	0	0.102	0.065	0.143	0.028	0.029	0.199	0.024	0.072	0.029	0.029	0.039	0.033	0.012	0.086	0.347	0.243	0	0.038	0.011	0.012	0.012	0.017	0	0.091	0.055	0.133	0.018	0.019	0.189	0.014	0.061	0.018	0.019	0.029	0.023	0.036	0.111	0.371	0.267	0	0.062	0.036	0.036	0.036	0.042	0	0.116	0.079	0.157	0.042	0.043	0.213	0.038	0.086	0.043	0.043	0.053	0.047	0.013	0.088	0.348	0.245	0	0.039	0.013	0.013	0.013	0.019	0	0.093	0.056	0.134	0.019	0.021	0.19	0.015	0.063	0.02	0.02	0.03	0.024	0.019	0.094	0.354	0.251	0	0.045	0.019	0.019	0.019	0.025	0	0.099	0.062	0.14	0.025	0.027	0.196	0.021	0.069	0.026	0.026	0.036	0.031	0.014	0.089	0.349	0.246	0	0.04	0.014	0.014	0.014	0.02	0	0.094	0.057	0.135	0.02	0.022	0.191	0.016	0.064	0.021	0.021	0.031	0.026	0.023	0.097	0.357	0.254	0	0.048	0.022	0.022	0.022	0.028	0	0.102	0.065	0.144	0.029	0.03	0.199	0.024	0.072	0.029	0.03	0.04	0.034	0.046	0.12	0.38	0.277	0	0.071	0.045	0.046	0.045	0.051	0	0.125	0.088	0.167	0.052	0.053	0.223	0.047	0.095	0.052	0.053	0.063	0.057	1.007	1.082	1.342	1.239	0	1.033	1.007	1.007	1.007	1.013	0	1.087	1.05	1.128	1.013	1.015	1.184	1.009	1.057	1.014	1.014	1.024	1.018	0.786	0.861	1.121	1.017	0	0.812	0.786	0.786	0.786	0.792	0	0.866	0.829	0.907	0.792	0.793	0.963	0.788	0.836	0.793	0.793	0.803	0.797	0.256	0.33	0.591	0.487	0	0.282	0.255	0.256	0.256	0.261	0	0.335	0.299	0.377	0.262	0.263	0.433	0.258	0.305	0.262	0.263	0.273	0.267	1	1.075	1.335	1.232	0	1.026	1	1	1	1.006	0	1.08	1.043	1.121	1.006	1.008	1.177	1.002	1.05	1.007	1.007	1.017	1.011	0.973	1.047	1.308	1.204	0	0.999	0.972	0.973	0.973	0.978	0	1.052	1.016	1.094	0.979	0.98	1.15	0.975	1.022	0.979	0.98	0.99	0.984	1.307	1.382	1.642	1.539	0	1.333	1.307	1.307	1.307	1.313	0	1.387	1.35	1.428	1.313	1.315	1.484	1.309	1.357	1.314	1.314	1.324	1.319	0.344	0.419	0.679	0.575	0	0.37	0.344	0.344	0.344	0.35	0	0.424	0.387	0.465	0.35	0.351	0.521	0.346	0.394	0.351	0.351	0.361	0.355	0.895	0.97	1.23	1.127	0	0.921	0.895	0.895	0.895	0.901	0	0.975	0.938	1.016	0.901	0.903	1.072	0.897	0.945	0.902	0.902	0.912	0.906	1.093	1.168	1.428	1.324	0	1.119	1.093	1.093	1.093	1.099	0	1.173	1.136	1.214	1.099	1.1	1.27	1.095	1.143	1.1	1.1	1.11	1.104	0.822	0.896	1.156	1.053	0	0.847	0.821	0.822	0.821	0.827	0	0.901	0.864	0.943	0.828	0.829	0.999	0.823	0.871	0.828	0.829	0.839	0.833	0.117	0.192	0.452	0.348	0	0.143	0.116	0.117	0.117	0.122	0	0.197	0.16	0.238	0.123	0.124	0.294	0.119	0.167	0.124	0.124	0.134	0.128	0.5	0.575	0.835	0.732	0	0.526	0.5	0.5	0.5	0.506	0	0.58	0.543	0.622	0.506	0.508	0.677	0.502	0.55	0.507	0.508	0.517	0.512
CPI-SC00064A9CE	COL20A1_a2b1 complex	simple:Q9P218	complex:a2b1 complex	COL20A1		TRUE	FALSE	FALSE	curated	TRUE	0.002	0.077	0.337	0.234	0	0.028	0.002	0.002	0.002	0.008	0	0.082	0.045	0.124	0.008	0.01	0.179	0.004	0.052	0.009	0.01	0.019	0.014	0	0	0	0	0	0	0	0	0	0	0	0	0	0	0	0	0	0	0	0	0	0	0	0	0	0	0	0	0	0	0	0	0	0	0	0	0	0	0	0	0	0	0	0	0	0	0	0	0	0	0	0	0	0	0	0	0	0	0	0	0	0	0	0	0	0	0	0	0	0	0	0	0	0	0	0	0	0	0	0	0	0	0	0	0	0	0	0	0	0	0	0	0.004	0.078	0.338	0.235	0	0.029	0.003	0.004	0.003	0.009	0	0.083	0.046	0.125	0.01	0.011	0.181	0.005	0.053	0.01	0.011	0.021	0.015	0.001	0.076	0.336	0.233	0	0.027	0.001	0.001	0.001	0.007	0	0.081	0.044	0.123	0.007	0.009	0.178	0.003	0.051	0.008	0.009	0.018	0.013	0	0	0	0	0	0	0	0	0	0	0	0	0	0	0	0	0	0	0	0	0	0	0	0.002	0.076	0.336	0.233	0	0.028	0.001	0.002	0.002	0.007	0	0.081	0.045	0.123	0.008	0.009	0.179	0.004	0.051	0.008	0.009	0.019	0.013	0.002	0.076	0.336	0.233	0	0.027	0.001	0.002	0.001	0.007	0	0.081	0.044	0.123	0.008	0.009	0.179	0.003	0.051	0.008	0.009	0.019	0.013	0	0	0	0	0	0	0	0	0	0	0	0	0	0	0	0	0	0	0	0	0	0	0	0.002	0.077	0.337	0.234	0	0.028	0.002	0.002	0.002	0.008	0	0.082	0.045	0.123	0.008	0.01	0.179	0.004	0.052	0.009	0.009	0.019	0.014	0	0	0	0	0	0	0	0	0	0	0	0	0	0	0	0	0	0	0	0	0	0	0	0.653	0.728	0.988	0.885	0	0.679	0.653	0.653	0.653	0.659	0	0.733	0.696	0.775	0.659	0.661	0.83	0.655	0.703	0.66	0.661	0.67	0.665	0.009	0.084	0.344	0.241	0	0.035	0.009	0.009	0.009	0.015	0	0.089	0.052	0.13	0.015	0.016	0.186	0.011	0.059	0.016	0.016	0.026	0.02	0.002	0.076	0.336	0.233	0	0.027	0.001	0.002	0.001	0.007	0	0.081	0.044	0.123	0.008	0.009	0.179	0.003	0.051	0.008	0.009	0.019	0.013	0	0	0	0	0	0	0	0	0	0	0	0	0	0	0	0	0	0	0	0	0	0	0	0.003	0.078	0.338	0.235	0	0.029	0.003	0.003	0.003	0.009	0	0.083	0.046	0.124	0.009	0.011	0.18	0.005	0.053	0.01	0.01	0.02	0.015	0	0	0	0	0	0	0	0	0	0	0	0	0	0	0	0	0	0	0	0	0	0	0	0.007	0.081	0.341	0.238	0	0.032	0.006	0.006	0.006	0.012	0	0.086	0.049	0.128	0.013	0.014	0.183	0.008	0.056	0.013	0.014	0.024	0.018	0	0	0	0	0	0	0	0	0	0	0	0	0	0	0	0	0	0	0	0	0	0	0	0.003	0.078	0.338	0.235	0	0.029	0.003	0.003	0.003	0.009	0	0.083	0.046	0.124	0.009	0.01	0.18	0.005	0.053	0.01	0.01	0.02	0.014	0	0	0	0	0	0	0	0	0	0	0	0	0	0	0	0	0	0	0	0	0	0	0
CPI-SC06873D10F	COL17A1_a2b1 complex	simple:Q9UMD9	complex:a2b1 complex	COL17A1		TRUE	FALSE	FALSE	curated	TRUE	0.003	0.078	0.338	0.235	0	0.029	0.003	0.003	0.003	0.009	0	0.083	0.046	0.124	0.009	0.011	0.18	0.005	0.053	0.01	0.01	0.02	0.014	0.003	0.077	0.337	0.234	0	0.028	0.002	0.002	0.002	0.008	0	0.082	0.045	0.124	0.009	0.01	0.179	0.004	0.052	0.009	0.01	0.019	0.014	0	0	0	0	0	0	0	0	0	0	0	0	0	0	0	0	0	0	0	0	0	0	0	0	0	0	0	0	0	0	0	0	0	0	0	0	0	0	0	0	0	0	0	0	0	0	0	0	0	0	0	0	0	0	0	0	0	0	0	0	0	0	0	0	0	0	0	0	0	0.003	0.077	0.337	0.234	0	0.028	0.002	0.003	0.002	0.008	0	0.082	0.045	0.124	0.009	0.01	0.18	0.004	0.052	0.009	0.01	0.02	0.014	0.002	0.076	0.336	0.233	0	0.027	0.001	0.001	0.001	0.007	0	0.081	0.044	0.123	0.008	0.009	0.178	0.003	0.051	0.008	0.009	0.019	0.013	0	0	0	0	0	0	0	0	0	0	0	0	0	0	0	0	0	0	0	0	0	0	0	0	0	0	0	0	0	0	0	0	0	0	0	0	0	0	0	0	0	0	0	0	0	0	0	0	0	0	0	0	0	0	0	0	0	0	0	0	0	0	0	0	0	0	0	0	0	0	0	0	0	0	0	0	0	0	0	0	0	0	0	0	0	0	0	0	0	0	0	0	0.008	0.083	0.343	0.24	0	0.034	0.008	0.008	0.008	0.014	0	0.088	0.051	0.129	0.014	0.016	0.185	0.01	0.058	0.015	0.016	0.025	0.02	0.008	0.083	0.343	0.239	0	0.034	0.008	0.008	0.008	0.014	0	0.088	0.051	0.129	0.014	0.015	0.185	0.01	0.058	0.015	0.015	0.025	0.019	0	0	0	0	0	0	0	0	0	0	0	0	0	0	0	0	0	0	0	0	0	0	0	0.01	0.085	0.345	0.242	0	0.036	0.01	0.01	0.01	0.016	0	0.09	0.053	0.131	0.016	0.017	0.187	0.012	0.06	0.017	0.017	0.027	0.021	0.041	0.116	0.376	0.272	0	0.067	0.041	0.041	0.041	0.047	0	0.121	0.084	0.162	0.047	0.048	0.218	0.043	0.091	0.048	0.048	0.058	0.052	0.004	0.079	0.339	0.236	0	0.03	0.004	0.004	0.004	0.01	0	0.084	0.047	0.125	0.01	0.012	0.181	0.006	0.054	0.011	0.011	0.021	0.016	0.004	0.079	0.339	0.236	0	0.03	0.004	0.004	0.004	0.01	0	0.084	0.047	0.125	0.01	0.012	0.181	0.006	0.054	0.011	0.011	0.021	0.015	0.008	0.082	0.342	0.239	0	0.033	0.007	0.008	0.007	0.013	0	0.087	0.05	0.129	0.014	0.015	0.185	0.009	0.057	0.014	0.015	0.025	0.019	0.01	0.085	0.345	0.242	0	0.036	0.01	0.01	0.01	0.016	0	0.09	0.053	0.132	0.016	0.018	0.187	0.012	0.06	0.017	0.018	0.027	0.022	0.004	0.078	0.338	0.235	0	0.029	0.003	0.004	0.003	0.009	0	0.083	0.046	0.125	0.01	0.011	0.181	0.005	0.053	0.01	0.011	0.021	0.015	0.017	0.092	0.352	0.249	0	0.043	0.017	0.017	0.017	0.023	0	0.097	0.06	0.138	0.023	0.025	0.194	0.019	0.067	0.024	0.024	0.034	0.029	0	0	0	0	0	0	0	0	0	0	0	0	0	0	0	0	0	0	0	0	0	0	0
CPI-SC0E3784FFB	LAMC1_a2b1 complex	simple:P11047	complex:a2b1 complex	LAMC1		TRUE	FALSE	FALSE	curated	TRUE	0.041	0.116	0.376	0.273	0	0.067	0.041	0.041	0.041	0.047	0	0.121	0.084	0.163	0.048	0.049	0.218	0.043	0.091	0.048	0.049	0.058	0.053	0.03	0.105	0.365	0.261	0	0.056	0.03	0.03	0.03	0.035	0	0.11	0.073	0.151	0.036	0.037	0.207	0.032	0.08	0.037	0.037	0.047	0.041	0.456	0.531	0.791	0.687	0	0.482	0.456	0.456	0.456	0.462	0	0.536	0.499	0.577	0.462	0.463	0.633	0.458	0.506	0.463	0.463	0.473	0.467	0.014	0.088	0.348	0.245	0	0.039	0.013	0.014	0.013	0.019	0	0.093	0.056	0.135	0.02	0.021	0.191	0.015	0.063	0.02	0.021	0.031	0.025	0	0	0	0	0	0	0	0	0	0	0	0	0	0	0	0	0	0	0	0	0	0	0	0.022	0.097	0.357	0.254	0	0.048	0.022	0.022	0.022	0.028	0	0.102	0.065	0.143	0.028	0.029	0.199	0.024	0.072	0.029	0.029	0.039	0.033	0.006	0.081	0.341	0.238	0	0.032	0.006	0.006	0.006	0.012	0	0.086	0.049	0.127	0.012	0.013	0.183	0.008	0.056	0.013	0.013	0.023	0.017	0.003	0.078	0.338	0.235	0	0.029	0.003	0.003	0.003	0.009	0	0.083	0.046	0.124	0.009	0.011	0.18	0.005	0.053	0.01	0.01	0.02	0.014	0.003	0.078	0.338	0.235	0	0.029	0.003	0.003	0.003	0.009	0	0.083	0.046	0.124	0.009	0.011	0.18	0.005	0.053	0.01	0.01	0.02	0.014	0.027	0.102	0.362	0.259	0	0.053	0.027	0.027	0.027	0.033	0	0.107	0.07	0.149	0.033	0.035	0.204	0.029	0.077	0.034	0.035	0.044	0.039	0.002	0.077	0.337	0.234	0	0.028	0.002	0.002	0.002	0.008	0	0.082	0.045	0.123	0.008	0.009	0.179	0.004	0.052	0.009	0.009	0.019	0.013	0.216	0.29	0.551	0.447	0	0.242	0.215	0.216	0.216	0.221	0	0.295	0.259	0.337	0.222	0.223	0.393	0.218	0.266	0.222	0.223	0.233	0.227	0.314	0.389	0.649	0.546	0	0.34	0.314	0.314	0.314	0.32	0	0.394	0.357	0.435	0.32	0.322	0.491	0.316	0.364	0.321	0.321	0.331	0.326	0.639	0.714	0.974	0.871	0	0.665	0.639	0.639	0.639	0.645	0	0.719	0.682	0.761	0.645	0.647	0.816	0.641	0.689	0.646	0.647	0.656	0.651	0.087	0.161	0.422	0.318	0	0.113	0.086	0.087	0.087	0.092	0	0.166	0.13	0.208	0.093	0.094	0.264	0.089	0.136	0.093	0.094	0.104	0.098	0.505	0.579	0.839	0.736	0	0.53	0.504	0.505	0.504	0.51	0	0.584	0.547	0.626	0.511	0.512	0.682	0.506	0.554	0.511	0.512	0.522	0.516	0.157	0.232	0.492	0.389	0	0.183	0.157	0.157	0.157	0.163	0	0.237	0.2	0.278	0.163	0.165	0.334	0.159	0.207	0.164	0.164	0.174	0.169	0.273	0.347	0.608	0.504	0	0.299	0.272	0.273	0.273	0.278	0	0.352	0.316	0.394	0.279	0.28	0.45	0.275	0.322	0.279	0.28	0.29	0.284	0.304	0.378	0.638	0.535	0	0.329	0.303	0.303	0.303	0.309	0	0.383	0.346	0.425	0.31	0.311	0.481	0.305	0.353	0.31	0.311	0.321	0.315	0.075	0.15	0.41	0.306	0	0.101	0.075	0.075	0.075	0.081	0	0.155	0.118	0.196	0.081	0.082	0.252	0.077	0.125	0.082	0.082	0.092	0.086	0.315	0.389	0.649	0.546	0	0.34	0.314	0.315	0.314	0.32	0	0.394	0.357	0.436	0.321	0.322	0.492	0.316	0.364	0.321	0.322	0.332	0.326	0.336	0.411	0.671	0.568	0	0.362	0.336	0.336	0.336	0.342	0	0.416	0.379	0.458	0.342	0.344	0.513	0.338	0.386	0.343	0.344	0.353	0.348	0.107	0.181	0.442	0.338	0	0.133	0.106	0.107	0.107	0.112	0	0.186	0.15	0.228	0.113	0.114	0.284	0.109	0.157	0.113	0.114	0.124	0.118
CPI-SC0D9B795CC	CDH1_a2b1 complex	simple:P12830	complex:a2b1 complex	CDH1		FALSE	FALSE	FALSE	curated	TRUE	0.011	0.086	0.346	0.242	0	0.037	0.011	0.011	0.011	0.017	0	0.091	0.054	0.132	0.017	0.018	0.188	0.013	0.061	0.018	0.018	0.028	0.022	0.005	0.079	0.339	0.236	0	0.03	0.004	0.005	0.004	0.01	0	0.084	0.047	0.126	0.011	0.012	0.182	0.006	0.054	0.011	0.012	0.022	0.016	0	0	0	0	0	0	0	0	0	0	0	0	0	0	0	0	0	0	0	0	0	0	0	0.382	0.457	0.717	0.614	0	0.408	0.382	0.382	0.382	0.388	0	0.462	0.425	0.503	0.388	0.389	0.559	0.384	0.432	0.389	0.389	0.399	0.393	0.005	0.08	0.34	0.236	0	0.031	0.005	0.005	0.005	0.011	0	0.085	0.048	0.126	0.011	0.012	0.182	0.007	0.055	0.012	0.012	0.022	0.016	0.02	0.094	0.355	0.251	0	0.046	0.019	0.02	0.02	0.025	0	0.099	0.063	0.141	0.026	0.027	0.197	0.022	0.069	0.026	0.027	0.037	0.031	0.002	0.077	0.337	0.233	0	0.028	0.002	0.002	0.002	0.008	0	0.082	0.045	0.123	0.008	0.009	0.179	0.004	0.052	0.009	0.009	0.019	0.013	0	0	0	0	0	0	0	0	0	0	0	0	0	0	0	0	0	0	0	0	0	0	0	0.002	0.076	0.337	0.233	0	0.028	0.001	0.002	0.002	0.007	0	0.081	0.045	0.123	0.008	0.009	0.179	0.004	0.051	0.008	0.009	0.019	0.013	0.002	0.077	0.337	0.233	0	0.028	0.002	0.002	0.002	0.008	0	0.082	0.045	0.123	0.008	0.009	0.179	0.004	0.052	0.009	0.009	0.019	0.013	0.004	0.079	0.339	0.235	0	0.03	0.004	0.004	0.004	0.01	0	0.084	0.047	0.125	0.01	0.011	0.181	0.006	0.054	0.011	0.011	0.021	0.015	0.002	0.077	0.337	0.234	0	0.028	0.002	0.002	0.002	0.008	0	0.082	0.045	0.123	0.008	0.01	0.179	0.004	0.052	0.009	0.009	0.019	0.014	0	0	0	0	0	0	0	0	0	0	0	0	0	0	0	0	0	0	0	0	0	0	0	0	0	0	0	0	0	0	0	0	0	0	0	0	0	0	0	0	0	0	0	0	0	0	0	0	0	0	0	0	0	0	0	0	0	0	0	0	0	0	0	0	0	0	0	0	0	0.001	0.076	0.336	0.233	0	0.027	0.001	0.001	0.001	0.007	0	0.081	0.044	0.122	0.007	0.009	0.178	0.003	0.051	0.008	0.008	0.018	0.013	0.009	0.084	0.344	0.241	0	0.035	0.009	0.009	0.009	0.015	0	0.089	0.052	0.13	0.015	0.016	0.186	0.011	0.059	0.016	0.016	0.026	0.02	0.002	0.077	0.337	0.234	0	0.028	0.002	0.002	0.002	0.008	0	0.082	0.045	0.123	0.008	0.01	0.179	0.004	0.052	0.009	0.009	0.019	0.014	0	0	0	0	0	0	0	0	0	0	0	0	0	0	0	0	0	0	0	0	0	0	0	0.002	0.077	0.337	0.234	0	0.028	0.002	0.002	0.002	0.008	0	0.082	0.045	0.124	0.008	0.01	0.179	0.004	0.052	0.009	0.01	0.019	0.014	0	0	0	0	0	0	0	0	0	0	0	0	0	0	0	0	0	0	0	0	0	0	0	0	0	0	0	0	0	0	0	0	0	0	0	0	0	0	0	0	0	0	0	0	0	0	0.005	0.08	0.34	0.237	0	0.031	0.005	0.005	0.005	0.011	0	0.085	0.048	0.126	0.011	0.013	0.182	0.007	0.055	0.012	0.012	0.022	0.016
CPI-SC08B6B74FB	FN1_a2Bb3 complex	simple:P02751	complex:a2Bb3 complex	FN1		TRUE	FALSE	FALSE	curated	TRUE	0.039	0.041	0.051	0.14	0	0.051	0.038	0.039	0.04	0.039	0.047	0.082	0.088	0.044	0.042	0.05	0.04	0.095	0.09	0.043	0.062	0.044	0	0.086	0.088	0.098	0.187	0	0.099	0.086	0.086	0.087	0.087	0.094	0.13	0.136	0.091	0.09	0.097	0.087	0.142	0.137	0.09	0.109	0.091	0	0.255	0.257	0.267	0.356	0	0.268	0.254	0.255	0.256	0.256	0.263	0.298	0.304	0.26	0.259	0.266	0.256	0.311	0.306	0.259	0.278	0.26	0	0.077	0.079	0.089	0.178	0	0.089	0.076	0.077	0.077	0.077	0.085	0.12	0.126	0.082	0.08	0.088	0.078	0.133	0.128	0.081	0.1	0.082	0	0.024	0.026	0.036	0.125	0	0.036	0.023	0.024	0.024	0.024	0.032	0.067	0.073	0.029	0.027	0.035	0.025	0.08	0.075	0.028	0.047	0.029	0	0.074	0.076	0.086	0.176	0	0.087	0.074	0.074	0.075	0.075	0.082	0.118	0.124	0.079	0.078	0.085	0.075	0.13	0.125	0.078	0.097	0.079	0	0.882	0.883	0.893	0.983	0	0.894	0.881	0.881	0.882	0.882	0.889	0.925	0.931	0.886	0.885	0.892	0.882	0.937	0.932	0.885	0.904	0.886	0	0.025	0.027	0.037	0.126	0	0.037	0.024	0.025	0.025	0.025	0.033	0.068	0.074	0.03	0.028	0.036	0.026	0.08	0.076	0.029	0.048	0.03	0	0.029	0.031	0.041	0.13	0	0.041	0.028	0.029	0.029	0.029	0.037	0.072	0.078	0.034	0.032	0.04	0.03	0.084	0.079	0.033	0.052	0.033	0	0.223	0.224	0.234	0.324	0	0.235	0.222	0.222	0.223	0.223	0.231	0.266	0.272	0.228	0.226	0.233	0.223	0.278	0.273	0.226	0.245	0.227	0	0.984	0.985	0.995	1.085	0	0.996	0.983	0.983	0.984	0.984	0.991	1.027	1.033	0.988	0.987	0.994	0.984	1.039	1.034	0.987	1.006	0.988	0	0.845	0.846	0.856	0.946	0	0.857	0.844	0.844	0.845	0.845	0.853	0.888	0.894	0.85	0.848	0.855	0.845	0.9	0.895	0.848	0.867	0.849	0	1.144	1.146	1.156	1.245	0	1.156	1.143	1.144	1.144	1.144	1.152	1.187	1.193	1.149	1.147	1.155	1.145	1.199	1.194	1.148	1.167	1.149	0	0.259	0.261	0.271	0.36	0	0.272	0.258	0.259	0.26	0.26	0.267	0.302	0.308	0.264	0.262	0.27	0.26	0.315	0.31	0.263	0.282	0.264	0	0.738	0.74	0.75	0.839	0	0.75	0.737	0.738	0.738	0.738	0.746	0.781	0.787	0.743	0.741	0.749	0.739	0.793	0.788	0.742	0.761	0.742	0	0.884	0.886	0.896	0.985	0	0.897	0.884	0.884	0.885	0.885	0.892	0.928	0.933	0.889	0.888	0.895	0.885	0.94	0.935	0.888	0.907	0.889	0	1.031	1.033	1.043	1.132	0	1.043	1.03	1.031	1.031	1.031	1.039	1.074	1.08	1.036	1.034	1.042	1.032	1.086	1.082	1.035	1.054	1.036	0	1.413	1.415	1.425	1.514	0	1.426	1.413	1.413	1.414	1.414	1.421	1.457	1.462	1.418	1.417	1.424	1.414	1.469	1.464	1.417	1.436	1.418	0	1.017	1.018	1.028	1.118	0	1.029	1.016	1.017	1.017	1.017	1.025	1.06	1.066	1.022	1.02	1.027	1.018	1.072	1.067	1.02	1.039	1.021	0	0.814	0.816	0.826	0.915	0	0.826	0.813	0.814	0.814	0.814	0.822	0.857	0.863	0.819	0.817	0.825	0.815	0.869	0.864	0.818	0.837	0.819	0	0.873	0.875	0.885	0.974	0	0.886	0.872	0.873	0.874	0.874	0.881	0.916	0.922	0.878	0.876	0.884	0.874	0.929	0.924	0.877	0.896	0.878	0	0.281	0.283	0.293	0.382	0	0.294	0.28	0.281	0.282	0.282	0.289	0.325	0.33	0.286	0.285	0.292	0.282	0.337	0.332	0.285	0.304	0.286	0	0.789	0.791	0.801	0.89	0	0.801	0.788	0.789	0.789	0.789	0.797	0.832	0.838	0.794	0.792	0.8	0.79	0.844	0.839	0.793	0.812	0.793	0
CPI-SC0BAB29E69	F2_a2Bb3 complex	simple:P00734	complex:a2Bb3 complex	F2		TRUE	FALSE	FALSE	curated	TRUE	0.002	0.004	0.014	0.104	0	0.015	0.002	0.002	0.003	0.003	0.01	0.046	0.052	0.007	0.006	0.013	0.003	0.058	0.053	0.006	0.025	0.007	0	0	0	0	0	0	0	0	0	0	0	0	0	0	0	0	0	0	0	0	0	0	0	0	0	0	0	0	0	0	0	0	0	0	0	0	0	0	0	0	0	0	0	0	0	0	0	0	0	0	0	0	0	0	0	0	0	0	0	0	0	0	0	0	0	0	0	0	0	0	0	0	0	0	0	0	0	0	0	0	0	0	0	0	0	0	0	0	0	0	0	0	0	0.002	0.004	0.014	0.103	0	0.014	0.001	0.002	0.002	0.002	0.01	0.045	0.051	0.007	0.005	0.013	0.003	0.057	0.052	0.006	0.025	0.006	0	0	0	0	0	0	0	0	0	0	0	0	0	0	0	0	0	0	0	0	0	0	0	0	0	0	0	0	0	0	0	0	0	0	0	0	0	0	0	0	0	0	0	0	0	0	0	0	0	0	0	0	0	0	0	0	0	0	0	0	0	0	0	0	0	0	0	0	0	0	0.002	0.004	0.014	0.103	0	0.014	0.001	0.002	0.002	0.002	0.01	0.045	0.051	0.007	0.005	0.013	0.003	0.058	0.053	0.006	0.025	0.007	0	0	0	0	0	0	0	0	0	0	0	0	0	0	0	0	0	0	0	0	0	0	0	0	0	0	0	0	0	0	0	0	0	0	0	0	0	0	0	0	0	0	0	0	0	0	0	0	0	0	0	0	0	0	0	0	0	0	0	0	0	0	0	0	0	0	0	0	0	0	0	0	0	0	0	0	0	0	0	0	0	0	0	0	0	0	0	0	0	0	0	0	0	0	0	0	0	0	0	0	0	0	0	0	0	0	0	0	0	0	0	0	0	0	0	0	0	0	0	0	0	0	0	0	0	0	0	0	0	0	0	0	0	0	0	0	0	0	0	0	0	0	0	0	0	0	0	0	0	0	0	0	0	0	0	0	0	0	0	0	0	0	0	0	0	0	0	0	0	0	0	0	0	0	0	0	0	0	0	0	0	0	0	0	0	0.003	0.004	0.014	0.104	0	0.015	0.002	0.002	0.003	0.003	0.01	0.046	0.052	0.007	0.006	0.013	0.003	0.058	0.053	0.006	0.025	0.007	0	0	0	0	0	0	0	0	0	0	0	0	0	0	0	0	0	0	0	0	0	0	0	0	0	0	0	0	0	0	0	0	0	0	0	0	0	0	0	0	0	0	0	0	0	0	0	0.004	0.006	0.016	0.105	0	0.016	0.003	0.004	0.005	0.004	0.012	0.047	0.053	0.009	0.007	0.015	0.005	0.06	0.055	0.008	0.027	0.009	0	0	0	0	0	0	0	0	0	0	0	0	0	0	0	0	0	0	0	0	0	0	0	0
CPI-SC08067D831	VTN_a2Bb3 complex	simple:P04004	complex:a2Bb3 complex	VTN		TRUE	FALSE	FALSE	curated	TRUE	0	0	0	0	0	0	0	0	0	0	0	0	0	0	0	0	0	0	0	0	0	0	0	0	0	0	0	0	0	0	0	0	0	0	0	0	0	0	0	0	0	0	0	0	0	0	0.014	0.015	0.025	0.115	0	0.026	0.013	0.013	0.014	0.014	0.022	0.057	0.063	0.019	0.017	0.024	0.014	0.069	0.064	0.017	0.036	0.018	0	0	0	0	0	0	0	0	0	0	0	0	0	0	0	0	0	0	0	0	0	0	0	0	0	0	0	0	0	0	0	0	0	0	0	0	0	0	0	0	0	0	0	0	0	0	0	0	0	0	0	0	0	0	0	0	0	0	0	0	0	0	0	0	0	0	0	0	0	0	0	0	0	0	0	0	0	0	0	0	0	0	0	0	0	0	0	0	0	0	0	0	0	0	0	0	0	0	0	0	0	0	0	0	0	0	0	0	0	0	0	0	0	0	0	0	0	0	0	0	0	0	0	0	0	0	0	0	0	0	0	0	0	0	0	0	0	0	0	0	0	0	0	0	0	0	0	0	0	0	0	0	0	0	0	0	0	0	0	0	0	0	0	0	0	0	0	0	0	0	0	0	0	0	0	0	0	0	0	0	0	0	0	0	0	0.002	0.004	0.014	0.103	0	0.015	0.002	0.002	0.003	0.003	0.01	0.046	0.052	0.007	0.006	0.013	0.003	0.058	0.053	0.006	0.025	0.007	0	0.002	0.004	0.014	0.103	0	0.015	0.001	0.002	0.003	0.003	0.01	0.046	0.051	0.007	0.006	0.013	0.003	0.058	0.053	0.006	0.025	0.007	0	0	0	0	0	0	0	0	0	0	0	0	0	0	0	0	0	0	0	0	0	0	0	0	0	0	0	0	0	0	0	0	0	0	0	0	0	0	0	0	0	0	0	0	0	0	0	0.016	0.018	0.028	0.117	0	0.028	0.015	0.016	0.016	0.016	0.024	0.059	0.065	0.021	0.019	0.027	0.017	0.071	0.066	0.02	0.039	0.021	0	0	0	0	0	0	0	0	0	0	0	0	0	0	0	0	0	0	0	0	0	0	0	0	0	0	0	0	0	0	0	0	0	0	0	0	0	0	0	0	0	0	0	0	0	0	0	0.01	0.011	0.021	0.111	0	0.022	0.009	0.01	0.01	0.01	0.018	0.053	0.059	0.015	0.013	0.02	0.011	0.065	0.06	0.013	0.032	0.014	0	0.002	0.004	0.014	0.103	0	0.014	0.001	0.002	0.003	0.002	0.01	0.045	0.051	0.007	0.005	0.013	0.003	0.058	0.053	0.006	0.025	0.007	0	0.053	0.055	0.065	0.154	0	0.065	0.052	0.053	0.053	0.053	0.061	0.096	0.102	0.058	0.056	0.064	0.054	0.108	0.104	0.057	0.076	0.058	0	0.004	0.005	0.016	0.105	0	0.016	0.003	0.004	0.004	0.004	0.012	0.047	0.053	0.009	0.007	0.014	0.005	0.059	0.054	0.008	0.027	0.008	0	0	0	0	0	0	0	0	0	0	0	0	0	0	0	0	0	0	0	0	0	0	0	0
CPI-SC0200AC9E3	THBS1_a2Bb3 complex	simple:P07996	complex:a2Bb3 complex	THBS1		FALSE	FALSE	FALSE	curated	TRUE	0.103	0.105	0.115	0.204	0	0.116	0.103	0.103	0.104	0.104	0.111	0.147	0.153	0.108	0.107	0.114	0.104	0.159	0.154	0.107	0.126	0.108	0	0.246	0.248	0.258	0.347	0	0.258	0.245	0.246	0.246	0.246	0.254	0.289	0.295	0.251	0.249	0.257	0.247	0.302	0.297	0.25	0.269	0.251	0	0.404	0.406	0.416	0.506	0	0.417	0.404	0.404	0.405	0.405	0.412	0.448	0.454	0.409	0.408	0.415	0.405	0.46	0.455	0.408	0.427	0.409	0	0.298	0.3	0.31	0.399	0	0.311	0.297	0.298	0.299	0.299	0.306	0.341	0.347	0.303	0.301	0.309	0.299	0.354	0.349	0.302	0.321	0.303	0	0.236	0.237	0.247	0.337	0	0.248	0.235	0.235	0.236	0.236	0.243	0.279	0.285	0.24	0.239	0.246	0.236	0.291	0.286	0.239	0.258	0.24	0	0.134	0.136	0.146	0.235	0	0.146	0.133	0.134	0.134	0.134	0.142	0.177	0.183	0.139	0.137	0.145	0.135	0.189	0.184	0.138	0.157	0.138	0	1.775	1.777	1.787	1.876	0	1.787	1.774	1.775	1.775	1.775	1.783	1.818	1.824	1.78	1.778	1.786	1.776	1.83	1.825	1.779	1.798	1.779	0	1.863	1.865	1.875	1.964	0	1.875	1.862	1.863	1.863	1.863	1.871	1.906	1.912	1.868	1.866	1.874	1.864	1.919	1.914	1.867	1.886	1.868	0	1.752	1.754	1.764	1.853	0	1.765	1.751	1.752	1.753	1.753	1.76	1.795	1.801	1.757	1.755	1.763	1.753	1.808	1.803	1.756	1.775	1.757	0	0.628	0.63	0.64	0.729	0	0.64	0.627	0.628	0.628	0.628	0.636	0.671	0.677	0.633	0.631	0.639	0.629	0.684	0.679	0.632	0.651	0.633	0	1.23	1.232	1.242	1.331	0	1.242	1.229	1.23	1.23	1.23	1.238	1.273	1.279	1.235	1.233	1.241	1.231	1.285	1.281	1.234	1.253	1.235	0	0.246	0.247	0.257	0.347	0	0.258	0.245	0.245	0.246	0.246	0.254	0.289	0.295	0.251	0.249	0.256	0.246	0.301	0.296	0.249	0.268	0.25	0	0.415	0.417	0.427	0.516	0	0.427	0.414	0.415	0.415	0.415	0.423	0.458	0.464	0.42	0.418	0.426	0.416	0.47	0.465	0.419	0.438	0.419	0	0.283	0.284	0.294	0.384	0	0.295	0.282	0.282	0.283	0.283	0.29	0.326	0.332	0.287	0.286	0.293	0.283	0.338	0.333	0.286	0.305	0.287	0	0.514	0.516	0.526	0.615	0	0.527	0.513	0.514	0.515	0.515	0.522	0.557	0.563	0.519	0.517	0.525	0.515	0.57	0.565	0.518	0.537	0.519	0	0.423	0.424	0.434	0.524	0	0.435	0.422	0.423	0.423	0.423	0.431	0.466	0.472	0.428	0.426	0.433	0.424	0.478	0.473	0.426	0.445	0.427	0	0.363	0.365	0.375	0.464	0	0.375	0.362	0.363	0.364	0.364	0.371	0.406	0.412	0.368	0.366	0.374	0.364	0.419	0.414	0.367	0.386	0.368	0	0.142	0.143	0.153	0.243	0	0.154	0.141	0.142	0.142	0.142	0.15	0.185	0.191	0.147	0.145	0.152	0.143	0.197	0.192	0.145	0.164	0.146	0	0.301	0.303	0.313	0.402	0	0.313	0.3	0.301	0.301	0.301	0.309	0.344	0.35	0.306	0.304	0.312	0.302	0.356	0.351	0.305	0.324	0.305	0	0.671	0.673	0.683	0.773	0	0.684	0.671	0.671	0.672	0.672	0.679	0.715	0.721	0.676	0.675	0.682	0.672	0.727	0.722	0.675	0.694	0.676	0	0.302	0.304	0.314	0.403	0	0.315	0.301	0.302	0.303	0.303	0.31	0.345	0.351	0.307	0.306	0.313	0.303	0.358	0.353	0.306	0.325	0.307	0	0.075	0.077	0.087	0.176	0	0.088	0.074	0.075	0.076	0.076	0.083	0.118	0.124	0.08	0.079	0.086	0.076	0.131	0.126	0.079	0.098	0.08	0	0.248	0.25	0.26	0.349	0	0.26	0.247	0.248	0.249	0.249	0.256	0.291	0.297	0.253	0.251	0.259	0.249	0.304	0.299	0.252	0.271	0.253	0
CPI-SC0974B60B7	CD40LG_a2Bb3 complex	simple:P29965	complex:a2Bb3 complex	CD40LG		TRUE	FALSE	FALSE	curated	TRUE	0	0	0	0	0	0	0	0	0	0	0	0	0	0	0	0	0	0	0	0	0	0	0	0	0	0	0	0	0	0	0	0	0	0	0	0	0	0	0	0	0	0	0	0	0	0	0	0	0	0	0	0	0	0	0	0	0	0	0	0	0	0	0	0	0	0	0	0	0	0	0	0	0	0	0	0	0	0	0	0	0	0	0	0	0	0	0	0	0	0	0	0	0	0	0	0	0	0	0	0	0	0	0	0	0	0	0	0	0	0	0	0	0	0	0	0	0	0	0	0	0	0	0	0	0	0	0	0	0	0	0	0	0	0	0	0	0	0	0.002	0.004	0.014	0.103	0	0.015	0.001	0.002	0.003	0.003	0.01	0.045	0.051	0.007	0.006	0.013	0.003	0.058	0.053	0.006	0.025	0.007	0	0.002	0.004	0.014	0.103	0	0.014	0.001	0.002	0.002	0.002	0.01	0.045	0.051	0.007	0.005	0.013	0.003	0.057	0.052	0.006	0.025	0.006	0	0	0	0	0	0	0	0	0	0	0	0	0	0	0	0	0	0	0	0	0	0	0	0	0	0	0	0	0	0	0	0	0	0	0	0	0	0	0	0	0	0	0	0	0	0	0	0	0	0	0	0	0	0	0	0	0	0	0	0	0	0	0	0	0	0	0	0	0	0	0	0	0	0	0	0	0	0	0	0	0	0	0	0	0	0	0	0	0	0	0	0	0	0	0	0	0	0	0	0	0	0	0	0	0	0	0	0	0	0	0	0	0	0	0	0	0	0	0	0	0	0	0	0	0	0	0	0	0	0	0	0	0	0	0	0	0	0	0	0	0	0	0	0	0	0	0	0	0	0	0	0	0	0	0	0	0	0	0	0	0	0	0	0	0	0	0	0	0	0	0	0	0	0	0	0	0	0	0	0	0	0	0	0	0	0	0	0	0	0	0	0	0	0	0	0	0	0	0	0	0	0	0	0	0	0	0	0	0	0	0	0	0	0	0	0	0	0	0	0	0	0	0	0	0	0	0	0	0	0	0	0	0	0	0	0	0	0	0	0	0	0	0	0	0	0	0	0	0	0	0	0	0	0	0	0	0	0	0	0	0	0	0	0	0	0	0	0	0	0	0	0	0	0	0	0	0	0	0	0	0	0	0	0	0	0	0	0	0	0	0	0	0	0	0	0	0	0	0	0	0	0	0	0	0	0	0	0	0	0	0	0	0	0	0	0	0	0	0	0	0	0	0	0	0	0	0	0	0	0	0	0	0	0	0	0	0	0	0	0	0	0	0	0	0	0
CPI-SC090855C8E	FN1_aVb3 complex	simple:P02751	complex:aVb3 complex	FN1		TRUE	FALSE	FALSE	curated	TRUE	0.046	0.092	0.051	0.067	0.044	0.051	0.054	0.055	0.071	0.051	0.047	0.082	0.216	0.166	0.042	0.11	0.04	0.203	0.116	0.048	0.128	0.045	0.069	0.093	0.139	0.098	0.114	0.092	0.099	0.101	0.102	0.118	0.098	0.094	0.13	0.263	0.214	0.09	0.157	0.087	0.25	0.163	0.096	0.176	0.092	0.116	0.262	0.308	0.267	0.283	0.261	0.268	0.27	0.271	0.287	0.267	0.263	0.298	0.432	0.383	0.259	0.326	0.256	0.419	0.332	0.264	0.345	0.261	0.285	0.084	0.13	0.089	0.105	0.082	0.089	0.092	0.093	0.109	0.089	0.085	0.12	0.253	0.204	0.08	0.148	0.078	0.241	0.154	0.086	0.166	0.083	0.107	0.031	0.077	0.036	0.052	0.029	0.036	0.039	0.04	0.056	0.036	0.032	0.067	0.2	0.151	0.027	0.095	0.025	0.188	0.101	0.033	0.113	0.03	0.054	0.081	0.127	0.086	0.102	0.08	0.087	0.089	0.09	0.106	0.086	0.082	0.118	0.251	0.202	0.078	0.145	0.075	0.238	0.151	0.084	0.164	0.08	0.104	0.889	0.934	0.893	0.91	0.887	0.894	0.896	0.897	0.913	0.893	0.889	0.925	1.058	1.009	0.885	0.952	0.882	1.045	0.958	0.891	0.971	0.888	0.911	0.032	0.078	0.037	0.053	0.03	0.037	0.04	0.041	0.056	0.037	0.033	0.068	0.201	0.152	0.028	0.096	0.026	0.189	0.102	0.034	0.114	0.031	0.055	0.036	0.082	0.041	0.057	0.034	0.041	0.044	0.045	0.06	0.041	0.037	0.072	0.205	0.156	0.032	0.1	0.03	0.192	0.106	0.038	0.118	0.035	0.059	0.23	0.275	0.234	0.251	0.228	0.235	0.237	0.238	0.254	0.234	0.231	0.266	0.399	0.35	0.226	0.293	0.223	0.386	0.299	0.232	0.312	0.229	0.252	0.991	1.036	0.995	1.012	0.989	0.996	0.998	0.999	1.015	0.995	0.991	1.027	1.16	1.111	0.987	1.054	0.984	1.147	1.06	0.993	1.073	0.99	1.013	0.852	0.897	0.856	0.873	0.85	0.857	0.859	0.86	0.876	0.856	0.853	0.888	1.021	0.972	0.848	0.915	0.845	1.008	0.921	0.854	0.934	0.851	0.874	1.151	1.197	1.156	1.172	1.149	1.156	1.159	1.16	1.175	1.156	1.152	1.187	1.32	1.271	1.147	1.215	1.145	1.307	1.221	1.153	1.233	1.15	1.174	0.266	0.312	0.271	0.287	0.264	0.272	0.274	0.275	0.291	0.271	0.267	0.302	0.436	0.387	0.262	0.33	0.26	0.423	0.336	0.268	0.349	0.265	0.289	0.745	0.791	0.75	0.766	0.743	0.75	0.753	0.754	0.769	0.75	0.746	0.781	0.914	0.865	0.741	0.809	0.739	0.901	0.815	0.747	0.827	0.744	0.768	0.891	0.937	0.896	0.912	0.89	0.897	0.899	0.9	0.916	0.896	0.892	0.928	1.061	1.012	0.888	0.955	0.885	1.048	0.961	0.894	0.974	0.89	0.914	1.038	1.084	1.043	1.059	1.036	1.043	1.046	1.047	1.062	1.043	1.039	1.074	1.207	1.158	1.034	1.102	1.032	1.195	1.108	1.04	1.12	1.037	1.061	1.42	1.466	1.425	1.441	1.419	1.426	1.428	1.429	1.445	1.425	1.421	1.457	1.59	1.541	1.417	1.484	1.414	1.577	1.49	1.423	1.503	1.419	1.443	1.024	1.069	1.028	1.045	1.022	1.029	1.031	1.032	1.048	1.028	1.025	1.06	1.193	1.144	1.02	1.087	1.018	1.18	1.093	1.026	1.106	1.023	1.046	0.821	0.867	0.826	0.842	0.819	0.826	0.829	0.83	0.845	0.826	0.822	0.857	0.99	0.941	0.817	0.885	0.815	0.978	0.891	0.823	0.903	0.82	0.844	0.88	0.926	0.885	0.901	0.878	0.886	0.888	0.889	0.905	0.885	0.881	0.916	1.05	1.001	0.876	0.944	0.874	1.037	0.95	0.882	0.963	0.879	0.903	0.288	0.334	0.293	0.309	0.287	0.294	0.296	0.297	0.313	0.293	0.289	0.325	0.458	0.409	0.285	0.352	0.282	0.445	0.358	0.29	0.371	0.287	0.311	0.796	0.842	0.801	0.817	0.794	0.801	0.804	0.805	0.82	0.801	0.797	0.832	0.965	0.916	0.792	0.859	0.79	0.952	0.866	0.798	0.878	0.795	0.819
CPI-SC0B9199C7F	LAMC1_aVb3 complex	simple:P11047	complex:aVb3 complex	LAMC1		TRUE	FALSE	FALSE	curated	TRUE	0.049	0.095	0.054	0.07	0.047	0.054	0.057	0.058	0.073	0.054	0.05	0.085	0.218	0.169	0.045	0.113	0.043	0.206	0.119	0.051	0.131	0.048	0.072	0.037	0.083	0.042	0.058	0.036	0.043	0.045	0.046	0.062	0.042	0.038	0.074	0.207	0.158	0.034	0.101	0.031	0.194	0.107	0.04	0.12	0.036	0.06	0.463	0.509	0.468	0.484	0.462	0.469	0.471	0.472	0.488	0.468	0.464	0.5	0.633	0.584	0.46	0.527	0.457	0.62	0.533	0.466	0.546	0.462	0.486	0.021	0.067	0.026	0.042	0.019	0.026	0.029	0.03	0.046	0.026	0.022	0.057	0.191	0.142	0.017	0.085	0.015	0.178	0.091	0.023	0.103	0.02	0.044	0	0	0	0	0	0	0	0	0	0	0	0	0	0	0	0	0	0	0	0	0	0	0	0.03	0.075	0.034	0.051	0.028	0.035	0.037	0.038	0.054	0.034	0.03	0.066	0.199	0.15	0.026	0.093	0.023	0.186	0.099	0.032	0.112	0.029	0.052	0.014	0.059	0.018	0.035	0.012	0.019	0.021	0.022	0.038	0.018	0.014	0.05	0.183	0.134	0.01	0.077	0.007	0.17	0.083	0.016	0.096	0.013	0.036	0.011	0.056	0.015	0.032	0.009	0.016	0.018	0.019	0.035	0.015	0.012	0.047	0.18	0.131	0.007	0.074	0.005	0.167	0.08	0.013	0.093	0.01	0.033	0.011	0.056	0.015	0.032	0.009	0.016	0.018	0.019	0.035	0.015	0.012	0.047	0.18	0.131	0.007	0.074	0.005	0.167	0.08	0.013	0.093	0.01	0.033	0.035	0.081	0.04	0.056	0.033	0.04	0.043	0.044	0.059	0.04	0.036	0.071	0.204	0.155	0.031	0.099	0.029	0.191	0.105	0.037	0.117	0.034	0.058	0.01	0.055	0.014	0.031	0.008	0.015	0.017	0.018	0.034	0.014	0.01	0.046	0.179	0.13	0.006	0.073	0.003	0.166	0.079	0.012	0.092	0.009	0.032	0.223	0.269	0.228	0.244	0.222	0.229	0.231	0.232	0.248	0.228	0.224	0.26	0.393	0.344	0.22	0.287	0.217	0.38	0.293	0.226	0.306	0.222	0.246	0.322	0.368	0.327	0.343	0.32	0.327	0.33	0.331	0.346	0.327	0.323	0.358	0.491	0.442	0.318	0.386	0.316	0.478	0.392	0.324	0.404	0.321	0.345	0.647	0.693	0.652	0.668	0.645	0.652	0.655	0.656	0.671	0.652	0.648	0.683	0.816	0.767	0.643	0.711	0.641	0.804	0.717	0.649	0.729	0.646	0.67	0.094	0.14	0.099	0.115	0.092	0.1	0.102	0.103	0.119	0.099	0.095	0.13	0.264	0.215	0.09	0.158	0.088	0.251	0.164	0.096	0.177	0.093	0.117	0.512	0.558	0.517	0.533	0.51	0.517	0.52	0.521	0.537	0.517	0.513	0.548	0.682	0.632	0.508	0.576	0.506	0.669	0.582	0.514	0.594	0.511	0.535	0.165	0.21	0.17	0.186	0.163	0.17	0.173	0.174	0.189	0.17	0.166	0.201	0.334	0.285	0.161	0.228	0.159	0.321	0.235	0.167	0.247	0.164	0.188	0.28	0.326	0.285	0.301	0.279	0.286	0.288	0.289	0.305	0.285	0.281	0.316	0.45	0.401	0.276	0.344	0.274	0.437	0.35	0.282	0.363	0.279	0.303	0.311	0.357	0.316	0.332	0.309	0.316	0.319	0.32	0.336	0.316	0.312	0.347	0.481	0.431	0.307	0.375	0.305	0.468	0.381	0.313	0.393	0.31	0.334	0.082	0.128	0.087	0.103	0.081	0.088	0.09	0.091	0.107	0.087	0.083	0.119	0.252	0.203	0.079	0.146	0.076	0.239	0.152	0.085	0.165	0.081	0.105	0.322	0.368	0.327	0.343	0.32	0.327	0.33	0.331	0.347	0.327	0.323	0.358	0.492	0.442	0.318	0.386	0.316	0.479	0.392	0.324	0.404	0.321	0.345	0.344	0.39	0.349	0.365	0.342	0.349	0.352	0.353	0.368	0.349	0.345	0.38	0.513	0.464	0.34	0.408	0.338	0.501	0.414	0.346	0.426	0.343	0.367	0.114	0.16	0.119	0.135	0.113	0.12	0.122	0.123	0.139	0.119	0.115	0.151	0.284	0.235	0.111	0.178	0.108	0.271	0.184	0.117	0.197	0.113	0.137
CPI-SC0EC380922	F2_aVb3 complex	simple:P00734	complex:aVb3 complex	F2		TRUE	FALSE	FALSE	curated	TRUE	0.009	0.055	0.014	0.03	0.008	0.015	0.017	0.018	0.034	0.014	0.01	0.046	0.179	0.13	0.006	0.073	0.003	0.166	0.079	0.012	0.092	0.008	0.032	0	0	0	0	0	0	0	0	0	0	0	0	0	0	0	0	0	0	0	0	0	0	0	0	0	0	0	0	0	0	0	0	0	0	0	0	0	0	0	0	0	0	0	0	0	0	0	0	0	0	0	0	0	0	0	0	0	0	0	0	0	0	0	0	0	0	0	0	0	0	0	0	0	0	0	0	0	0	0	0	0	0	0	0	0	0	0	0	0	0	0	0	0.009	0.055	0.014	0.03	0.007	0.014	0.017	0.018	0.033	0.014	0.01	0.045	0.178	0.129	0.005	0.073	0.003	0.165	0.079	0.011	0.091	0.008	0.032	0	0	0	0	0	0	0	0	0	0	0	0	0	0	0	0	0	0	0	0	0	0	0	0	0	0	0	0	0	0	0	0	0	0	0	0	0	0	0	0	0	0	0	0	0	0	0	0	0	0	0	0	0	0	0	0	0	0	0	0	0	0	0	0	0	0	0	0	0	0.009	0.055	0.014	0.03	0.007	0.014	0.017	0.018	0.034	0.014	0.01	0.045	0.178	0.129	0.005	0.073	0.003	0.166	0.079	0.011	0.091	0.008	0.032	0	0	0	0	0	0	0	0	0	0	0	0	0	0	0	0	0	0	0	0	0	0	0	0	0	0	0	0	0	0	0	0	0	0	0	0	0	0	0	0	0	0	0	0	0	0	0	0	0	0	0	0	0	0	0	0	0	0	0	0	0	0	0	0	0	0	0	0	0	0	0	0	0	0	0	0	0	0	0	0	0	0	0	0	0	0	0	0	0	0	0	0	0	0	0	0	0	0	0	0	0	0	0	0	0	0	0	0	0	0	0	0	0	0	0	0	0	0	0	0	0	0	0	0	0	0	0	0	0	0	0	0	0	0	0	0	0	0	0	0	0	0	0	0	0	0	0	0	0	0	0	0	0	0	0	0	0	0	0	0	0	0	0	0	0	0	0	0	0	0	0	0	0	0	0	0	0	0	0	0	0	0	0	0	0.01	0.055	0.014	0.031	0.008	0.015	0.017	0.018	0.034	0.014	0.01	0.046	0.179	0.13	0.006	0.073	0.003	0.166	0.079	0.012	0.092	0.009	0.032	0	0	0	0	0	0	0	0	0	0	0	0	0	0	0	0	0	0	0	0	0	0	0	0	0	0	0	0	0	0	0	0	0	0	0	0	0	0	0	0	0	0	0	0	0	0	0.011	0.057	0.016	0.032	0.009	0.016	0.019	0.02	0.036	0.016	0.012	0.047	0.181	0.132	0.007	0.075	0.005	0.168	0.081	0.013	0.093	0.01	0.034	0	0	0	0	0	0	0	0	0	0	0	0	0	0	0	0	0	0	0	0	0	0	0
CPI-SC0530C27A8	VTN_aVb3 complex	simple:P04004	complex:aVb3 complex	VTN		TRUE	FALSE	FALSE	curated	TRUE	0	0	0	0	0	0	0	0	0	0	0	0	0	0	0	0	0	0	0	0	0	0	0	0	0	0	0	0	0	0	0	0	0	0	0	0	0	0	0	0	0	0	0	0	0	0	0.021	0.066	0.025	0.042	0.019	0.026	0.028	0.029	0.045	0.025	0.022	0.057	0.19	0.141	0.017	0.084	0.014	0.177	0.09	0.023	0.103	0.02	0.043	0	0	0	0	0	0	0	0	0	0	0	0	0	0	0	0	0	0	0	0	0	0	0	0	0	0	0	0	0	0	0	0	0	0	0	0	0	0	0	0	0	0	0	0	0	0	0	0	0	0	0	0	0	0	0	0	0	0	0	0	0	0	0	0	0	0	0	0	0	0	0	0	0	0	0	0	0	0	0	0	0	0	0	0	0	0	0	0	0	0	0	0	0	0	0	0	0	0	0	0	0	0	0	0	0	0	0	0	0	0	0	0	0	0	0	0	0	0	0	0	0	0	0	0	0	0	0	0	0	0	0	0	0	0	0	0	0	0	0	0	0	0	0	0	0	0	0	0	0	0	0	0	0	0	0	0	0	0	0	0	0	0	0	0	0	0	0	0	0	0	0	0	0	0	0	0	0	0	0	0	0	0	0	0	0.009	0.055	0.014	0.03	0.008	0.015	0.017	0.018	0.034	0.014	0.01	0.046	0.179	0.13	0.006	0.073	0.003	0.166	0.079	0.012	0.092	0.008	0.032	0.009	0.055	0.014	0.03	0.008	0.015	0.017	0.018	0.034	0.014	0.01	0.046	0.179	0.13	0.006	0.073	0.003	0.166	0.079	0.011	0.092	0.008	0.032	0	0	0	0	0	0	0	0	0	0	0	0	0	0	0	0	0	0	0	0	0	0	0	0	0	0	0	0	0	0	0	0	0	0	0	0	0	0	0	0	0	0	0	0	0	0	0.023	0.069	0.028	0.044	0.021	0.028	0.031	0.032	0.047	0.028	0.024	0.059	0.192	0.143	0.019	0.087	0.017	0.18	0.093	0.025	0.105	0.022	0.046	0	0	0	0	0	0	0	0	0	0	0	0	0	0	0	0	0	0	0	0	0	0	0	0	0	0	0	0	0	0	0	0	0	0	0	0	0	0	0	0	0	0	0	0	0	0	0.017	0.062	0.021	0.038	0.015	0.022	0.024	0.025	0.041	0.021	0.018	0.053	0.186	0.137	0.013	0.08	0.011	0.173	0.086	0.019	0.099	0.016	0.039	0.009	0.055	0.014	0.03	0.007	0.014	0.017	0.018	0.034	0.014	0.01	0.045	0.179	0.13	0.005	0.073	0.003	0.166	0.079	0.011	0.091	0.008	0.032	0.06	0.106	0.065	0.081	0.058	0.065	0.068	0.069	0.084	0.065	0.061	0.096	0.229	0.18	0.056	0.124	0.054	0.217	0.13	0.062	0.142	0.059	0.083	0.011	0.056	0.016	0.032	0.009	0.016	0.019	0.02	0.035	0.016	0.012	0.047	0.18	0.131	0.007	0.074	0.005	0.167	0.081	0.013	0.093	0.01	0.033	0	0	0	0	0	0	0	0	0	0	0	0	0	0	0	0	0	0	0	0	0	0	0
CPI-SC0755598EE	THBS1_aVb3 complex	simple:P07996	complex:aVb3 complex	THBS1		FALSE	FALSE	FALSE	curated	TRUE	0.11	0.156	0.115	0.131	0.109	0.116	0.118	0.119	0.135	0.115	0.111	0.147	0.28	0.231	0.107	0.174	0.104	0.267	0.18	0.113	0.193	0.109	0.133	0.253	0.299	0.258	0.274	0.251	0.258	0.261	0.262	0.278	0.258	0.254	0.289	0.422	0.373	0.249	0.317	0.247	0.41	0.323	0.255	0.335	0.252	0.276	0.411	0.457	0.416	0.432	0.41	0.417	0.419	0.42	0.436	0.416	0.412	0.448	0.581	0.532	0.408	0.475	0.405	0.568	0.481	0.414	0.494	0.41	0.434	0.305	0.351	0.31	0.326	0.303	0.311	0.313	0.314	0.33	0.31	0.306	0.341	0.475	0.426	0.301	0.369	0.299	0.462	0.375	0.307	0.388	0.304	0.328	0.243	0.288	0.247	0.264	0.241	0.248	0.25	0.251	0.267	0.247	0.243	0.279	0.412	0.363	0.239	0.306	0.236	0.399	0.312	0.245	0.325	0.242	0.265	0.141	0.187	0.146	0.162	0.139	0.146	0.149	0.15	0.165	0.146	0.142	0.177	0.31	0.261	0.137	0.205	0.135	0.297	0.211	0.143	0.223	0.14	0.164	1.782	1.828	1.787	1.803	1.78	1.787	1.79	1.791	1.806	1.787	1.783	1.818	1.951	1.902	1.778	1.845	1.776	1.938	1.852	1.784	1.864	1.781	1.805	1.87	1.916	1.875	1.891	1.868	1.875	1.878	1.879	1.895	1.875	1.871	1.906	2.039	1.99	1.866	1.934	1.864	2.027	1.94	1.872	1.952	1.869	1.893	1.759	1.805	1.764	1.78	1.757	1.765	1.767	1.768	1.784	1.764	1.76	1.795	1.929	1.88	1.755	1.823	1.753	1.916	1.829	1.761	1.842	1.758	1.782	0.635	0.681	0.64	0.656	0.633	0.64	0.643	0.644	0.66	0.64	0.636	0.671	0.804	0.755	0.631	0.699	0.629	0.792	0.705	0.637	0.717	0.634	0.658	1.237	1.283	1.242	1.258	1.235	1.242	1.245	1.246	1.261	1.242	1.238	1.273	1.406	1.357	1.233	1.301	1.231	1.394	1.307	1.239	1.319	1.236	1.26	0.253	0.298	0.257	0.274	0.251	0.258	0.26	0.261	0.277	0.257	0.254	0.289	0.422	0.373	0.249	0.316	0.246	0.409	0.322	0.255	0.335	0.252	0.275	0.422	0.468	0.427	0.443	0.42	0.427	0.43	0.431	0.446	0.427	0.423	0.458	0.591	0.542	0.418	0.486	0.416	0.578	0.492	0.424	0.504	0.421	0.445	0.29	0.335	0.294	0.311	0.288	0.295	0.297	0.298	0.314	0.294	0.29	0.326	0.459	0.41	0.286	0.353	0.283	0.446	0.359	0.292	0.372	0.289	0.312	0.521	0.567	0.526	0.542	0.519	0.527	0.529	0.53	0.546	0.526	0.522	0.557	0.691	0.642	0.517	0.585	0.515	0.678	0.591	0.523	0.604	0.52	0.544	0.43	0.475	0.434	0.451	0.428	0.435	0.437	0.438	0.454	0.434	0.431	0.466	0.599	0.55	0.426	0.493	0.424	0.586	0.499	0.432	0.512	0.429	0.452	0.37	0.416	0.375	0.391	0.368	0.375	0.378	0.379	0.395	0.375	0.371	0.406	0.54	0.491	0.366	0.434	0.364	0.527	0.44	0.372	0.452	0.369	0.393	0.149	0.194	0.153	0.17	0.147	0.154	0.156	0.157	0.173	0.153	0.15	0.185	0.318	0.269	0.145	0.212	0.143	0.305	0.218	0.151	0.231	0.148	0.171	0.308	0.353	0.313	0.329	0.306	0.313	0.316	0.317	0.332	0.313	0.309	0.344	0.477	0.428	0.304	0.371	0.302	0.464	0.378	0.31	0.39	0.307	0.331	0.678	0.724	0.683	0.699	0.677	0.684	0.686	0.687	0.703	0.683	0.679	0.715	0.848	0.799	0.675	0.742	0.672	0.835	0.748	0.681	0.761	0.678	0.701	0.309	0.355	0.314	0.33	0.308	0.315	0.317	0.318	0.334	0.314	0.31	0.345	0.479	0.43	0.306	0.373	0.303	0.466	0.379	0.311	0.392	0.308	0.332	0.082	0.128	0.087	0.103	0.081	0.088	0.09	0.091	0.107	0.087	0.083	0.118	0.252	0.203	0.079	0.146	0.076	0.239	0.152	0.084	0.165	0.081	0.105	0.255	0.301	0.26	0.276	0.253	0.26	0.263	0.264	0.28	0.26	0.256	0.291	0.425	0.376	0.251	0.319	0.249	0.412	0.325	0.257	0.337	0.254	0.278
CPI-SC044E3F9B6	FGF2_aVb3 complex	simple:P09038	complex:aVb3 complex	FGF2		TRUE	FALSE	FALSE	curated	TRUE	0	0	0	0	0	0	0	0	0	0	0	0	0	0	0	0	0	0	0	0	0	0	0	0	0	0	0	0	0	0	0	0	0	0	0	0	0	0	0	0	0	0	0	0	0	0	0	0	0	0	0	0	0	0	0	0	0	0	0	0	0	0	0	0	0	0	0	0	0	0.011	0.056	0.016	0.032	0.009	0.016	0.019	0.02	0.035	0.016	0.012	0.047	0.18	0.131	0.007	0.074	0.005	0.167	0.081	0.013	0.093	0.01	0.034	0	0	0	0	0	0	0	0	0	0	0	0	0	0	0	0	0	0	0	0	0	0	0	0.013	0.059	0.018	0.034	0.012	0.019	0.021	0.022	0.038	0.018	0.014	0.05	0.183	0.134	0.01	0.077	0.007	0.17	0.083	0.016	0.096	0.012	0.036	0.009	0.055	0.014	0.03	0.007	0.014	0.017	0.018	0.033	0.014	0.01	0.045	0.178	0.129	0.005	0.073	0.003	0.165	0.079	0.011	0.091	0.008	0.032	0	0	0	0	0	0	0	0	0	0	0	0	0	0	0	0	0	0	0	0	0	0	0	0.009	0.055	0.014	0.03	0.007	0.015	0.017	0.018	0.034	0.014	0.01	0.045	0.179	0.13	0.005	0.073	0.003	0.166	0.079	0.011	0.092	0.008	0.032	0.01	0.055	0.014	0.031	0.008	0.015	0.017	0.018	0.034	0.014	0.01	0.046	0.179	0.13	0.006	0.073	0.003	0.166	0.079	0.012	0.092	0.009	0.032	0	0	0	0	0	0	0	0	0	0	0	0	0	0	0	0	0	0	0	0	0	0	0	0.081	0.127	0.086	0.102	0.079	0.086	0.089	0.09	0.106	0.086	0.082	0.117	0.25	0.201	0.077	0.145	0.075	0.238	0.151	0.083	0.163	0.08	0.104	0.034	0.08	0.039	0.055	0.033	0.04	0.042	0.043	0.059	0.039	0.035	0.07	0.204	0.155	0.03	0.098	0.028	0.191	0.104	0.036	0.117	0.033	0.057	0.024	0.069	0.028	0.045	0.022	0.029	0.031	0.032	0.048	0.028	0.024	0.06	0.193	0.144	0.02	0.087	0.017	0.18	0.093	0.026	0.106	0.023	0.046	0.088	0.133	0.092	0.109	0.086	0.093	0.096	0.097	0.112	0.093	0.089	0.124	0.257	0.208	0.084	0.151	0.082	0.244	0.158	0.09	0.17	0.087	0.11	0.066	0.112	0.071	0.087	0.064	0.071	0.074	0.075	0.09	0.071	0.067	0.102	0.235	0.186	0.062	0.129	0.06	0.222	0.136	0.068	0.148	0.065	0.089	0.088	0.134	0.093	0.109	0.086	0.094	0.096	0.097	0.113	0.093	0.089	0.124	0.258	0.209	0.084	0.152	0.082	0.245	0.158	0.09	0.171	0.087	0.111	0.018	0.064	0.023	0.039	0.016	0.024	0.026	0.027	0.043	0.023	0.019	0.054	0.188	0.139	0.014	0.082	0.012	0.175	0.088	0.02	0.101	0.017	0.041	0.047	0.092	0.051	0.068	0.045	0.052	0.054	0.055	0.071	0.051	0.048	0.083	0.216	0.167	0.043	0.11	0.041	0.203	0.116	0.049	0.129	0.046	0.069	0.123	0.169	0.128	0.144	0.121	0.129	0.131	0.132	0.148	0.128	0.124	0.159	0.293	0.244	0.119	0.187	0.117	0.28	0.193	0.125	0.206	0.122	0.146	0.048	0.094	0.053	0.069	0.047	0.054	0.056	0.057	0.073	0.053	0.049	0.085	0.218	0.169	0.045	0.112	0.042	0.205	0.118	0.051	0.131	0.048	0.071	0.02	0.066	0.025	0.041	0.018	0.025	0.028	0.029	0.045	0.025	0.021	0.056	0.19	0.14	0.016	0.084	0.014	0.177	0.09	0.022	0.102	0.019	0.043	0.02	0.066	0.025	0.041	0.018	0.025	0.028	0.029	0.045	0.025	0.021	0.056	0.19	0.141	0.016	0.084	0.014	0.177	0.09	0.022	0.102	0.019	0.043
CPI-SC0988E0218	SPP1_aVb3 complex	simple:P10451	complex:aVb3 complex	SPP1		TRUE	FALSE	FALSE	curated	TRUE	0.048	0.093	0.053	0.069	0.046	0.053	0.056	0.057	0.072	0.053	0.049	0.084	0.217	0.168	0.044	0.111	0.042	0.204	0.118	0.05	0.13	0.047	0.07	0.038	0.083	0.042	0.059	0.036	0.043	0.045	0.046	0.062	0.042	0.039	0.074	0.207	0.158	0.034	0.101	0.032	0.194	0.107	0.04	0.12	0.037	0.06	0.106	0.152	0.111	0.127	0.104	0.111	0.114	0.115	0.131	0.111	0.107	0.142	0.276	0.226	0.102	0.17	0.1	0.263	0.176	0.108	0.188	0.105	0.129	0.12	0.166	0.125	0.141	0.119	0.126	0.128	0.129	0.145	0.125	0.121	0.157	0.29	0.241	0.117	0.184	0.114	0.277	0.19	0.123	0.203	0.119	0.143	0.071	0.117	0.076	0.092	0.069	0.076	0.079	0.08	0.095	0.076	0.072	0.107	0.24	0.191	0.067	0.135	0.065	0.227	0.141	0.073	0.153	0.07	0.094	0.068	0.114	0.073	0.089	0.066	0.073	0.076	0.077	0.093	0.073	0.069	0.104	0.238	0.189	0.064	0.132	0.062	0.225	0.138	0.07	0.15	0.067	0.091	0.067	0.112	0.072	0.088	0.065	0.072	0.075	0.076	0.091	0.072	0.068	0.103	0.236	0.187	0.063	0.13	0.061	0.223	0.137	0.069	0.149	0.066	0.09	0.104	0.149	0.109	0.125	0.102	0.109	0.112	0.113	0.128	0.109	0.105	0.14	0.273	0.224	0.1	0.167	0.098	0.26	0.174	0.106	0.186	0.103	0.126	0.171	0.217	0.176	0.192	0.169	0.176	0.179	0.18	0.195	0.176	0.172	0.207	0.34	0.291	0.167	0.235	0.165	0.328	0.241	0.173	0.253	0.17	0.194	0.185	0.231	0.19	0.206	0.183	0.19	0.193	0.194	0.21	0.19	0.186	0.221	0.355	0.305	0.181	0.249	0.179	0.342	0.255	0.187	0.267	0.184	0.208	0.107	0.153	0.112	0.128	0.105	0.112	0.115	0.116	0.132	0.112	0.108	0.143	0.277	0.228	0.103	0.171	0.101	0.264	0.177	0.109	0.189	0.106	0.13	0.054	0.1	0.059	0.076	0.053	0.06	0.062	0.063	0.079	0.059	0.055	0.091	0.224	0.175	0.051	0.118	0.048	0.211	0.124	0.057	0.137	0.054	0.077	0.042	0.088	0.047	0.063	0.04	0.047	0.05	0.051	0.067	0.047	0.043	0.078	0.212	0.163	0.038	0.106	0.036	0.199	0.112	0.044	0.124	0.041	0.065	0.038	0.083	0.042	0.059	0.036	0.043	0.045	0.046	0.062	0.042	0.039	0.074	0.207	0.158	0.034	0.101	0.032	0.194	0.107	0.04	0.12	0.037	0.06	0.117	0.163	0.122	0.138	0.115	0.122	0.125	0.126	0.141	0.122	0.118	0.153	0.286	0.237	0.113	0.181	0.111	0.274	0.187	0.119	0.199	0.116	0.14	0.051	0.097	0.056	0.072	0.05	0.057	0.059	0.06	0.076	0.056	0.052	0.088	0.221	0.172	0.048	0.115	0.045	0.208	0.121	0.054	0.134	0.05	0.074	0.12	0.166	0.125	0.141	0.118	0.125	0.128	0.129	0.144	0.125	0.121	0.156	0.289	0.24	0.116	0.184	0.114	0.277	0.19	0.122	0.202	0.119	0.143	0.045	0.091	0.05	0.066	0.043	0.051	0.053	0.054	0.07	0.05	0.046	0.081	0.215	0.166	0.041	0.109	0.039	0.202	0.115	0.047	0.128	0.044	0.068	0.067	0.113	0.072	0.088	0.065	0.073	0.075	0.076	0.092	0.072	0.068	0.103	0.237	0.188	0.063	0.131	0.061	0.224	0.137	0.069	0.15	0.066	0.09	0.244	0.289	0.248	0.265	0.242	0.249	0.251	0.252	0.268	0.248	0.245	0.28	0.413	0.364	0.24	0.307	0.238	0.4	0.313	0.246	0.326	0.243	0.266	0.043	0.089	0.048	0.064	0.042	0.049	0.051	0.052	0.068	0.048	0.044	0.08	0.213	0.164	0.04	0.107	0.037	0.2	0.113	0.046	0.126	0.042	0.066	0.071	0.117	0.076	0.092	0.069	0.076	0.079	0.08	0.095	0.076	0.072	0.107	0.24	0.191	0.067	0.135	0.065	0.227	0.141	0.073	0.153	0.07	0.094	2.278	2.324	2.283	2.299	2.276	2.283	2.286	2.287	2.302	2.283	2.279	2.314	2.447	2.398	2.274	2.342	2.272	2.434	2.348	2.28	2.36	2.277	2.301
CPI-SC0E2D0DC4B	FGF1_aVb3 complex	simple:P05230	complex:aVb3 complex	FGF1		TRUE	FALSE	FALSE	curated	TRUE	0.01	0.056	0.015	0.031	0.008	0.016	0.018	0.019	0.035	0.015	0.011	0.046	0.18	0.131	0.006	0.074	0.004	0.167	0.08	0.012	0.093	0.009	0.033	0	0	0	0	0	0	0	0	0	0	0	0	0	0	0	0	0	0	0	0	0	0	0	0	0	0	0	0	0	0	0	0	0	0	0	0	0	0	0	0	0	0	0	0	0	0	0	0	0	0	0	0	0	0	0	0	0	0	0	0	0	0	0	0	0	0	0	0	0	0	0	0	0	0	0	0	0	0	0	0	0	0	0	0	0	0	0	0	0	0	0	0	0.01	0.056	0.015	0.031	0.008	0.015	0.018	0.019	0.035	0.015	0.011	0.046	0.18	0.131	0.006	0.074	0.004	0.167	0.08	0.012	0.092	0.009	0.033	0	0	0	0	0	0	0	0	0	0	0	0	0	0	0	0	0	0	0	0	0	0	0	0.009	0.055	0.014	0.03	0.007	0.014	0.017	0.018	0.033	0.014	0.01	0.045	0.178	0.129	0.005	0.073	0.003	0.166	0.079	0.011	0.091	0.008	0.032	0	0	0	0	0	0	0	0	0	0	0	0	0	0	0	0	0	0	0	0	0	0	0	0.01	0.056	0.015	0.031	0.008	0.015	0.018	0.019	0.035	0.015	0.011	0.046	0.179	0.13	0.006	0.074	0.004	0.167	0.08	0.012	0.092	0.009	0.033	0	0	0	0	0	0	0	0	0	0	0	0	0	0	0	0	0	0	0	0	0	0	0	0.015	0.061	0.02	0.036	0.014	0.021	0.023	0.024	0.04	0.02	0.016	0.052	0.185	0.136	0.012	0.079	0.009	0.172	0.085	0.018	0.098	0.014	0.038	0.031	0.077	0.036	0.052	0.03	0.037	0.039	0.04	0.056	0.036	0.032	0.068	0.201	0.152	0.028	0.095	0.025	0.188	0.101	0.034	0.114	0.03	0.054	0.015	0.06	0.019	0.036	0.013	0.02	0.022	0.023	0.039	0.019	0.016	0.051	0.184	0.135	0.011	0.078	0.009	0.171	0.085	0.017	0.097	0.014	0.037	0.029	0.075	0.034	0.05	0.027	0.034	0.037	0.038	0.054	0.034	0.03	0.065	0.199	0.15	0.025	0.093	0.023	0.186	0.099	0.031	0.111	0.028	0.052	0.033	0.079	0.038	0.054	0.031	0.038	0.041	0.042	0.057	0.038	0.034	0.069	0.202	0.153	0.029	0.097	0.027	0.189	0.103	0.035	0.115	0.032	0.056	0.01	0.056	0.015	0.031	0.008	0.015	0.018	0.019	0.034	0.015	0.011	0.046	0.179	0.13	0.006	0.074	0.004	0.166	0.08	0.012	0.092	0.009	0.033	0.014	0.059	0.018	0.035	0.012	0.019	0.021	0.022	0.038	0.018	0.015	0.05	0.183	0.134	0.01	0.077	0.008	0.17	0.083	0.016	0.096	0.013	0.036	0.012	0.058	0.017	0.033	0.01	0.017	0.02	0.021	0.036	0.017	0.013	0.048	0.181	0.132	0.008	0.076	0.006	0.168	0.082	0.014	0.094	0.011	0.035	0.02	0.066	0.025	0.041	0.018	0.025	0.028	0.029	0.044	0.025	0.021	0.056	0.189	0.14	0.016	0.084	0.014	0.176	0.09	0.022	0.102	0.019	0.043	0.056	0.101	0.06	0.077	0.054	0.061	0.063	0.064	0.08	0.06	0.057	0.092	0.225	0.176	0.052	0.119	0.05	0.212	0.125	0.058	0.138	0.055	0.078	0	0	0	0	0	0	0	0	0	0	0	0	0	0	0	0	0	0	0	0	0	0	0	0.016	0.062	0.021	0.037	0.015	0.022	0.024	0.025	0.041	0.021	0.017	0.053	0.186	0.137	0.013	0.08	0.01	0.173	0.086	0.019	0.099	0.015	0.039
CPI-SC00756BB93	THY1_aVb3 complex	simple:P04216	complex:aVb3 complex	THY1		FALSE	FALSE	FALSE	curated	TRUE	0.02	0.065	0.025	0.041	0.018	0.025	0.028	0.029	0.044	0.025	0.021	0.056	0.189	0.14	0.016	0.083	0.014	0.176	0.09	0.022	0.102	0.019	0.043	0.324	0.37	0.329	0.345	0.323	0.33	0.332	0.333	0.349	0.329	0.325	0.361	0.494	0.445	0.321	0.388	0.318	0.481	0.394	0.327	0.407	0.323	0.347	0.035	0.081	0.04	0.056	0.033	0.04	0.043	0.044	0.059	0.04	0.036	0.071	0.204	0.155	0.031	0.099	0.029	0.192	0.105	0.037	0.117	0.034	0.058	0.019	0.064	0.023	0.04	0.017	0.024	0.026	0.027	0.043	0.023	0.019	0.055	0.188	0.139	0.015	0.082	0.012	0.175	0.088	0.021	0.101	0.018	0.041	0.015	0.061	0.02	0.037	0.014	0.021	0.023	0.024	0.04	0.02	0.016	0.052	0.185	0.136	0.012	0.079	0.009	0.172	0.085	0.018	0.098	0.015	0.038	0.023	0.068	0.027	0.044	0.021	0.028	0.03	0.031	0.047	0.027	0.024	0.059	0.192	0.143	0.019	0.086	0.017	0.179	0.092	0.025	0.105	0.022	0.045	0.009	0.055	0.014	0.03	0.008	0.015	0.017	0.018	0.034	0.014	0.01	0.046	0.179	0.13	0.006	0.073	0.003	0.166	0.079	0.012	0.092	0.008	0.032	0.01	0.055	0.014	0.031	0.008	0.015	0.017	0.018	0.034	0.014	0.011	0.046	0.179	0.13	0.006	0.073	0.004	0.166	0.079	0.012	0.092	0.009	0.032	0.009	0.055	0.014	0.03	0.007	0.014	0.017	0.018	0.034	0.014	0.01	0.045	0.178	0.129	0.005	0.073	0.003	0.166	0.079	0.011	0.091	0.008	0.032	0	0	0	0	0	0	0	0	0	0	0	0	0	0	0	0	0	0	0	0	0	0	0	0.011	0.057	0.016	0.032	0.009	0.016	0.019	0.02	0.036	0.016	0.012	0.047	0.181	0.132	0.007	0.075	0.005	0.168	0.081	0.013	0.093	0.01	0.034	0.026	0.072	0.031	0.047	0.025	0.032	0.034	0.035	0.051	0.031	0.027	0.063	0.196	0.147	0.023	0.09	0.02	0.183	0.096	0.029	0.109	0.025	0.049	0.193	0.239	0.198	0.214	0.191	0.198	0.201	0.202	0.218	0.198	0.194	0.229	0.363	0.313	0.189	0.257	0.187	0.35	0.263	0.195	0.275	0.192	0.216	0	0	0	0	0	0	0	0	0	0	0	0	0	0	0	0	0	0	0	0	0	0	0	0	0	0	0	0	0	0	0	0	0	0	0	0	0	0	0	0	0	0	0	0	0	0	0.019	0.065	0.024	0.04	0.017	0.025	0.027	0.028	0.044	0.024	0.02	0.055	0.189	0.14	0.015	0.083	0.013	0.176	0.089	0.021	0.102	0.018	0.042	0.016	0.062	0.021	0.037	0.014	0.021	0.024	0.025	0.04	0.021	0.017	0.052	0.185	0.136	0.012	0.08	0.01	0.172	0.086	0.018	0.098	0.015	0.039	0.021	0.067	0.026	0.042	0.019	0.027	0.029	0.03	0.046	0.026	0.022	0.057	0.191	0.142	0.017	0.085	0.015	0.178	0.091	0.023	0.104	0.02	0.044	0.033	0.078	0.037	0.054	0.031	0.038	0.04	0.041	0.057	0.038	0.034	0.069	0.202	0.153	0.029	0.096	0.027	0.189	0.103	0.035	0.115	0.032	0.055	0.012	0.057	0.017	0.033	0.01	0.017	0.02	0.021	0.036	0.017	0.013	0.048	0.181	0.132	0.008	0.075	0.006	0.168	0.082	0.014	0.094	0.011	0.035	0.085	0.131	0.09	0.106	0.084	0.091	0.093	0.094	0.11	0.09	0.086	0.122	0.255	0.206	0.082	0.149	0.079	0.242	0.155	0.088	0.168	0.085	0.108	0.017	0.062	0.021	0.038	0.015	0.022	0.024	0.025	0.041	0.021	0.018	0.053	0.186	0.137	0.013	0.08	0.01	0.173	0.086	0.019	0.099	0.016	0.039	0.02	0.065	0.024	0.041	0.018	0.025	0.027	0.028	0.044	0.024	0.02	0.056	0.189	0.14	0.016	0.083	0.013	0.176	0.089	0.022	0.102	0.019	0.042
CPI-SC0E1037D03	VWF_aVb3 complex	simple:P04275	complex:aVb3 complex	VWF		TRUE	FALSE	FALSE	curated	TRUE	0.011	0.057	0.016	0.032	0.009	0.016	0.019	0.02	0.036	0.016	0.012	0.047	0.181	0.131	0.007	0.075	0.005	0.168	0.081	0.013	0.093	0.01	0.034	0	0	0	0	0	0	0	0	0	0	0	0	0	0	0	0	0	0	0	0	0	0	0	0.208	0.253	0.213	0.229	0.206	0.213	0.216	0.217	0.232	0.213	0.209	0.244	0.377	0.328	0.204	0.271	0.202	0.364	0.278	0.21	0.29	0.207	0.231	0	0	0	0	0	0	0	0	0	0	0	0	0	0	0	0	0	0	0	0	0	0	0	0	0	0	0	0	0	0	0	0	0	0	0	0	0	0	0	0	0	0	0	0	0	0	0.012	0.058	0.017	0.033	0.011	0.018	0.02	0.021	0.037	0.017	0.013	0.049	0.182	0.133	0.009	0.076	0.006	0.169	0.082	0.015	0.095	0.011	0.035	0.01	0.056	0.015	0.031	0.009	0.016	0.018	0.019	0.035	0.015	0.011	0.047	0.18	0.131	0.007	0.074	0.004	0.167	0.08	0.013	0.093	0.009	0.033	0.009	0.054	0.014	0.03	0.007	0.014	0.017	0.018	0.033	0.014	0.01	0.045	0.178	0.129	0.005	0.072	0.003	0.165	0.079	0.011	0.091	0.008	0.032	0	0	0	0	0	0	0	0	0	0	0	0	0	0	0	0	0	0	0	0	0	0	0	0.012	0.057	0.017	0.033	0.01	0.017	0.02	0.021	0.036	0.017	0.013	0.048	0.181	0.132	0.008	0.075	0.006	0.168	0.082	0.014	0.094	0.011	0.035	0.011	0.056	0.015	0.032	0.009	0.016	0.018	0.019	0.035	0.015	0.011	0.047	0.18	0.131	0.007	0.074	0.004	0.167	0.08	0.013	0.093	0.01	0.033	0.009	0.055	0.014	0.03	0.007	0.014	0.017	0.018	0.033	0.014	0.01	0.045	0.178	0.129	0.005	0.073	0.003	0.165	0.079	0.011	0.091	0.008	0.032	0.009	0.055	0.014	0.03	0.008	0.015	0.017	0.018	0.034	0.014	0.01	0.046	0.179	0.13	0.006	0.073	0.003	0.166	0.079	0.012	0.092	0.008	0.032	0	0	0	0	0	0	0	0	0	0	0	0	0	0	0	0	0	0	0	0	0	0	0	0	0	0	0	0	0	0	0	0	0	0	0	0	0	0	0	0	0	0	0	0	0	0	0.01	0.056	0.015	0.031	0.008	0.015	0.018	0.019	0.034	0.015	0.011	0.046	0.179	0.13	0.006	0.074	0.004	0.167	0.08	0.012	0.092	0.009	0.033	0	0	0	0	0	0	0	0	0	0	0	0	0	0	0	0	0	0	0	0	0	0	0	0.011	0.056	0.015	0.032	0.009	0.016	0.018	0.019	0.035	0.015	0.012	0.047	0.18	0.131	0.007	0.074	0.004	0.167	0.08	0.013	0.093	0.01	0.033	0	0	0	0	0	0	0	0	0	0	0	0	0	0	0	0	0	0	0	0	0	0	0	0.009	0.055	0.014	0.03	0.008	0.015	0.017	0.018	0.034	0.014	0.01	0.046	0.179	0.13	0.006	0.073	0.003	0.166	0.079	0.012	0.092	0.008	0.032	0	0	0	0	0	0	0	0	0	0	0	0	0	0	0	0	0	0	0	0	0	0	0	0.012	0.058	0.017	0.033	0.01	0.017	0.02	0.021	0.036	0.017	0.013	0.048	0.181	0.132	0.008	0.076	0.006	0.168	0.082	0.014	0.094	0.011	0.035	0	0	0	0	0	0	0	0	0	0	0	0	0	0	0	0	0	0	0	0	0	0	0
CPI-SC05A209BEC	FCER2_aVb3 complex	complex:aVb3 complex	simple:P06734		FCER2	TRUE	FALSE	TRUE	curated	TRUE	0	0	0	0	0	0	0	0	0	0	0	0	0	0	0	0.009	0	0	0	0.01	0	0	0	0	0	0	0	0	0	0	0	0	0	0	0	0	0	0	0.055	0	0	0	0.056	0	0	0	0	0	0	0	0	0	0	0	0	0	0	0	0	0	0	0.014	0	0	0	0.015	0	0	0	0	0	0	0	0	0	0	0	0	0	0	0	0	0	0	0.03	0	0	0	0.031	0	0	0	0	0	0	0	0	0	0	0	0	0	0	0	0	0	0	0.007	0	0	0	0.009	0	0	0	0	0	0	0	0	0	0	0	0	0	0	0	0	0	0	0.014	0	0	0	0.016	0	0	0	0	0	0	0	0	0	0	0	0	0	0	0	0	0	0	0.017	0	0	0	0.018	0	0	0	0	0	0	0	0	0	0	0	0	0	0	0	0	0	0	0.018	0	0	0	0.019	0	0	0	0	0	0	0	0	0	0	0	0	0	0	0	0	0	0	0.033	0	0	0	0.035	0	0	0	0	0	0	0	0	0	0	0	0	0	0	0	0	0	0	0.014	0	0	0	0.015	0	0	0	0	0	0	0	0	0	0	0	0	0	0	0	0	0	0	0.01	0	0	0	0.011	0	0	0	0	0	0	0	0	0	0	0	0	0	0	0	0	0	0	0.045	0	0	0	0.047	0	0	0	0	0	0	0	0	0	0	0	0	0	0	0	0	0	0	0.178	0	0	0	0.18	0	0	0	0	0	0	0	0	0	0	0	0	0	0	0	0	0	0	0.129	0	0	0	0.131	0	0	0	0	0	0	0	0	0	0	0	0	0	0	0	0	0	0	0.005	0	0	0	0.007	0	0	0	0	0	0	0	0	0	0	0	0	0	0	0	0	0	0	0.073	0	0	0	0.074	0	0	0	0	0	0	0	0	0	0	0	0	0	0	0	0	0	0	0.003	0	0	0	0.004	0	0	0	0	0	0	0	0	0	0	0	0	0	0	0	0	0	0	0.165	0	0	0	0.167	0	0	0	0	0	0	0	0	0	0	0	0	0	0	0	0	0	0	0.079	0	0	0	0.08	0	0	0	0	0	0	0	0	0	0	0	0	0	0	0	0	0	0	0.011	0	0	0	0.013	0	0	0	0	0	0	0	0	0	0	0	0	0	0	0	0	0	0	0.091	0	0	0	0.093	0	0	0	0	0	0	0	0	0	0	0	0	0	0	0	0	0	0	0.008	0	0	0	0.009	0	0	0	0	0	0	0	0	0	0	0	0	0	0	0	0	0	0	0.032	0	0	0	0.033	0	0	0
CPI-SC02E74AFA5	MMP2_aVb3 complex	simple:P08253	complex:aVb3 complex	MMP2		TRUE	FALSE	FALSE	curated	TRUE	0.014	0.06	0.019	0.036	0.013	0.02	0.022	0.023	0.039	0.019	0.015	0.051	0.184	0.135	0.011	0.078	0.008	0.171	0.084	0.017	0.097	0.014	0.037	0.019	0.065	0.024	0.04	0.017	0.024	0.027	0.028	0.043	0.024	0.02	0.055	0.188	0.139	0.015	0.083	0.013	0.176	0.089	0.021	0.101	0.018	0.042	0.175	0.22	0.18	0.196	0.173	0.18	0.183	0.184	0.199	0.18	0.176	0.211	0.344	0.295	0.171	0.238	0.169	0.331	0.245	0.177	0.257	0.174	0.198	0	0	0	0	0	0	0	0	0	0	0	0	0	0	0	0	0	0	0	0	0	0	0	0.012	0.058	0.017	0.033	0.01	0.017	0.02	0.021	0.037	0.017	0.013	0.048	0.182	0.132	0.008	0.076	0.006	0.169	0.082	0.014	0.094	0.011	0.035	0.019	0.065	0.024	0.04	0.017	0.025	0.027	0.028	0.044	0.024	0.02	0.055	0.189	0.14	0.015	0.083	0.013	0.176	0.089	0.021	0.102	0.018	0.042	0.014	0.059	0.018	0.035	0.012	0.019	0.021	0.022	0.038	0.018	0.014	0.05	0.183	0.134	0.01	0.077	0.007	0.17	0.083	0.016	0.096	0.013	0.036	0.012	0.058	0.017	0.033	0.01	0.018	0.02	0.021	0.037	0.017	0.013	0.048	0.182	0.133	0.008	0.076	0.006	0.169	0.082	0.014	0.095	0.011	0.035	0.012	0.058	0.017	0.033	0.01	0.017	0.02	0.021	0.036	0.017	0.013	0.048	0.181	0.132	0.008	0.076	0.006	0.169	0.082	0.014	0.094	0.011	0.035	0.02	0.066	0.025	0.041	0.018	0.026	0.028	0.029	0.045	0.025	0.021	0.056	0.19	0.141	0.016	0.084	0.014	0.177	0.09	0.022	0.103	0.019	0.043	0.014	0.06	0.019	0.035	0.012	0.019	0.022	0.023	0.039	0.019	0.015	0.05	0.184	0.135	0.01	0.078	0.008	0.171	0.084	0.016	0.096	0.013	0.037	0.493	0.539	0.498	0.514	0.491	0.498	0.501	0.502	0.517	0.498	0.494	0.529	0.662	0.613	0.489	0.557	0.487	0.649	0.563	0.495	0.575	0.492	0.516	0.344	0.389	0.348	0.365	0.342	0.349	0.351	0.352	0.368	0.348	0.344	0.38	0.513	0.464	0.34	0.407	0.337	0.5	0.413	0.346	0.426	0.343	0.366	0.528	0.574	0.533	0.549	0.527	0.534	0.536	0.537	0.553	0.533	0.529	0.564	0.698	0.649	0.524	0.592	0.522	0.685	0.598	0.53	0.611	0.527	0.551	0.497	0.542	0.501	0.518	0.495	0.502	0.504	0.505	0.521	0.501	0.497	0.533	0.666	0.617	0.493	0.56	0.49	0.653	0.566	0.499	0.579	0.496	0.519	0.491	0.536	0.495	0.512	0.489	0.496	0.498	0.499	0.515	0.495	0.491	0.527	0.66	0.611	0.487	0.554	0.484	0.647	0.56	0.493	0.573	0.49	0.513	0.597	0.643	0.602	0.618	0.595	0.602	0.605	0.606	0.621	0.602	0.598	0.633	0.766	0.717	0.593	0.661	0.591	0.753	0.667	0.599	0.679	0.596	0.62	0.245	0.291	0.25	0.266	0.243	0.25	0.253	0.254	0.269	0.25	0.246	0.281	0.414	0.365	0.241	0.309	0.239	0.401	0.315	0.247	0.327	0.244	0.268	0.35	0.396	0.355	0.371	0.349	0.356	0.358	0.359	0.375	0.355	0.351	0.387	0.52	0.471	0.347	0.414	0.344	0.507	0.42	0.353	0.433	0.35	0.373	0.495	0.54	0.499	0.516	0.493	0.5	0.502	0.503	0.519	0.499	0.496	0.531	0.664	0.615	0.491	0.558	0.488	0.651	0.564	0.497	0.577	0.494	0.517	0.194	0.239	0.198	0.215	0.192	0.199	0.201	0.202	0.218	0.198	0.195	0.23	0.363	0.314	0.19	0.257	0.188	0.35	0.263	0.196	0.276	0.193	0.216	0.074	0.12	0.079	0.095	0.072	0.08	0.082	0.083	0.099	0.079	0.075	0.11	0.244	0.195	0.07	0.138	0.068	0.231	0.144	0.076	0.157	0.073	0.097	0.626	0.672	0.631	0.647	0.624	0.631	0.634	0.635	0.651	0.631	0.627	0.662	0.796	0.747	0.622	0.69	0.62	0.783	0.696	0.628	0.708	0.625	0.649
CPI-SC0A58E6695	TNC_aVb3 complex	simple:P24821	complex:aVb3 complex	TNC		TRUE	FALSE	FALSE	curated	TRUE	0.012	0.057	0.016	0.033	0.01	0.017	0.019	0.02	0.036	0.016	0.012	0.048	0.181	0.132	0.008	0.075	0.005	0.168	0.081	0.014	0.094	0.011	0.034	0.01	0.056	0.015	0.031	0.008	0.015	0.018	0.019	0.034	0.015	0.011	0.046	0.179	0.13	0.006	0.074	0.004	0.166	0.08	0.012	0.092	0.009	0.033	0.042	0.088	0.047	0.063	0.041	0.048	0.05	0.051	0.067	0.047	0.043	0.078	0.212	0.163	0.038	0.106	0.036	0.199	0.112	0.044	0.125	0.041	0.065	0	0	0	0	0	0	0	0	0	0	0	0	0	0	0	0	0	0	0	0	0	0	0	0.014	0.06	0.019	0.035	0.012	0.019	0.022	0.023	0.039	0.019	0.015	0.05	0.184	0.135	0.01	0.078	0.008	0.171	0.084	0.016	0.096	0.013	0.037	0.017	0.063	0.022	0.038	0.015	0.022	0.025	0.026	0.041	0.022	0.018	0.053	0.186	0.137	0.013	0.081	0.011	0.174	0.087	0.019	0.099	0.016	0.04	0.011	0.057	0.016	0.032	0.01	0.017	0.019	0.02	0.036	0.016	0.012	0.047	0.181	0.132	0.007	0.075	0.005	0.168	0.081	0.013	0.094	0.01	0.034	0.011	0.057	0.016	0.032	0.01	0.017	0.019	0.02	0.036	0.016	0.012	0.047	0.181	0.132	0.007	0.075	0.005	0.168	0.081	0.013	0.094	0.01	0.034	0.011	0.057	0.016	0.032	0.01	0.017	0.019	0.02	0.036	0.016	0.012	0.048	0.181	0.132	0.008	0.075	0.005	0.168	0.081	0.014	0.094	0.01	0.034	0.018	0.064	0.023	0.039	0.017	0.024	0.026	0.027	0.043	0.023	0.019	0.055	0.188	0.139	0.015	0.082	0.012	0.175	0.088	0.021	0.101	0.017	0.041	0.017	0.062	0.021	0.038	0.015	0.022	0.024	0.025	0.041	0.021	0.018	0.053	0.186	0.137	0.013	0.08	0.01	0.173	0.086	0.019	0.099	0.016	0.039	0.279	0.324	0.283	0.3	0.277	0.284	0.286	0.287	0.303	0.283	0.279	0.315	0.448	0.399	0.275	0.342	0.272	0.435	0.348	0.281	0.361	0.278	0.301	0.282	0.328	0.287	0.303	0.28	0.287	0.29	0.291	0.307	0.287	0.283	0.318	0.452	0.402	0.278	0.346	0.276	0.439	0.352	0.284	0.364	0.281	0.305	0.614	0.659	0.619	0.635	0.612	0.619	0.622	0.623	0.638	0.619	0.615	0.65	0.783	0.734	0.61	0.677	0.608	0.77	0.684	0.616	0.696	0.613	0.637	0.511	0.556	0.515	0.532	0.509	0.516	0.518	0.519	0.535	0.515	0.511	0.547	0.68	0.631	0.507	0.574	0.504	0.667	0.58	0.513	0.593	0.51	0.533	0.047	0.092	0.051	0.068	0.045	0.052	0.054	0.055	0.071	0.051	0.048	0.083	0.216	0.167	0.043	0.11	0.041	0.203	0.116	0.049	0.129	0.046	0.069	0.747	0.792	0.751	0.768	0.745	0.752	0.754	0.755	0.771	0.751	0.747	0.783	0.916	0.867	0.743	0.81	0.74	0.903	0.816	0.749	0.829	0.746	0.769	0.3	0.346	0.305	0.321	0.299	0.306	0.308	0.309	0.325	0.305	0.301	0.337	0.47	0.421	0.297	0.364	0.294	0.457	0.37	0.303	0.383	0.299	0.323	0.355	0.401	0.36	0.376	0.353	0.361	0.363	0.364	0.38	0.36	0.356	0.391	0.525	0.476	0.351	0.419	0.349	0.512	0.425	0.357	0.438	0.354	0.378	0.495	0.54	0.499	0.516	0.493	0.5	0.502	0.503	0.519	0.499	0.496	0.531	0.664	0.615	0.491	0.558	0.488	0.651	0.564	0.497	0.577	0.494	0.517	0.077	0.122	0.081	0.098	0.075	0.082	0.084	0.085	0.101	0.081	0.078	0.113	0.246	0.197	0.073	0.14	0.071	0.233	0.146	0.079	0.159	0.076	0.099	0.363	0.409	0.368	0.384	0.362	0.369	0.371	0.372	0.388	0.368	0.364	0.4	0.533	0.484	0.36	0.427	0.357	0.52	0.433	0.366	0.446	0.362	0.386	0.671	0.717	0.676	0.692	0.669	0.676	0.679	0.68	0.695	0.676	0.672	0.707	0.84	0.791	0.667	0.735	0.665	0.828	0.741	0.673	0.753	0.67	0.694
CPI-SC06525B099	L1CAM_aVb3 complex	simple:P32004	complex:aVb3 complex	L1CAM		FALSE	FALSE	FALSE	curated	TRUE	0.016	0.062	0.021	0.037	0.014	0.021	0.024	0.025	0.041	0.021	0.017	0.052	0.186	0.137	0.012	0.08	0.01	0.173	0.086	0.018	0.098	0.015	0.039	0.027	0.072	0.032	0.048	0.025	0.032	0.035	0.036	0.051	0.032	0.028	0.063	0.196	0.147	0.023	0.09	0.021	0.183	0.097	0.029	0.109	0.026	0.05	0.011	0.057	0.016	0.032	0.01	0.017	0.019	0.02	0.036	0.016	0.012	0.048	0.181	0.132	0.008	0.075	0.005	0.168	0.081	0.013	0.094	0.01	0.034	0.286	0.332	0.291	0.307	0.285	0.292	0.294	0.295	0.311	0.291	0.287	0.322	0.456	0.407	0.283	0.35	0.28	0.443	0.356	0.288	0.369	0.285	0.309	0.015	0.061	0.02	0.036	0.013	0.02	0.023	0.024	0.039	0.02	0.016	0.051	0.184	0.135	0.011	0.079	0.009	0.171	0.085	0.017	0.097	0.014	0.038	0.03	0.076	0.035	0.051	0.028	0.035	0.038	0.039	0.055	0.035	0.031	0.066	0.2	0.15	0.026	0.094	0.024	0.187	0.1	0.032	0.112	0.029	0.053	0.038	0.083	0.042	0.059	0.036	0.043	0.045	0.046	0.062	0.042	0.039	0.074	0.207	0.158	0.034	0.101	0.032	0.194	0.107	0.04	0.12	0.037	0.06	0.037	0.082	0.041	0.058	0.035	0.042	0.044	0.045	0.061	0.041	0.037	0.073	0.206	0.157	0.033	0.1	0.03	0.193	0.106	0.039	0.119	0.036	0.059	0.073	0.119	0.078	0.094	0.071	0.078	0.081	0.082	0.098	0.078	0.074	0.109	0.242	0.193	0.069	0.137	0.067	0.23	0.143	0.075	0.155	0.072	0.096	0.019	0.064	0.023	0.04	0.017	0.024	0.026	0.027	0.043	0.023	0.02	0.055	0.188	0.139	0.015	0.082	0.013	0.175	0.088	0.021	0.101	0.018	0.041	0.047	0.093	0.052	0.068	0.045	0.052	0.055	0.056	0.072	0.052	0.048	0.083	0.217	0.168	0.043	0.111	0.041	0.204	0.117	0.049	0.129	0.046	0.07	0.013	0.058	0.017	0.034	0.011	0.018	0.02	0.021	0.037	0.017	0.013	0.049	0.182	0.133	0.009	0.076	0.006	0.169	0.082	0.015	0.095	0.012	0.035	0.012	0.058	0.017	0.033	0.01	0.018	0.02	0.021	0.037	0.017	0.013	0.048	0.182	0.133	0.008	0.076	0.006	0.169	0.082	0.014	0.095	0.011	0.035	0.212	0.257	0.216	0.233	0.21	0.217	0.219	0.22	0.236	0.216	0.213	0.248	0.381	0.332	0.208	0.275	0.205	0.368	0.281	0.214	0.294	0.211	0.234	0	0	0	0	0	0	0	0	0	0	0	0	0	0	0	0	0	0	0	0	0	0	0	0.011	0.057	0.016	0.032	0.01	0.017	0.019	0.02	0.036	0.016	0.012	0.047	0.181	0.132	0.007	0.075	0.005	0.168	0.081	0.013	0.094	0.01	0.034	0.018	0.064	0.023	0.039	0.016	0.023	0.026	0.027	0.043	0.023	0.019	0.054	0.187	0.138	0.014	0.082	0.012	0.175	0.088	0.02	0.1	0.017	0.041	0.018	0.064	0.023	0.039	0.016	0.023	0.026	0.027	0.043	0.023	0.019	0.054	0.188	0.138	0.014	0.082	0.012	0.175	0.088	0.02	0.1	0.017	0.041	0.011	0.056	0.015	0.032	0.009	0.016	0.018	0.019	0.035	0.015	0.012	0.047	0.18	0.131	0.007	0.074	0.004	0.167	0.08	0.013	0.093	0.01	0.033	0.011	0.057	0.016	0.032	0.009	0.016	0.019	0.02	0.035	0.016	0.012	0.047	0.18	0.131	0.007	0.075	0.005	0.167	0.081	0.013	0.093	0.01	0.034	0	0	0	0	0	0	0	0	0	0	0	0	0	0	0	0	0	0	0	0	0	0	0	0.012	0.058	0.017	0.033	0.01	0.018	0.02	0.021	0.037	0.017	0.013	0.048	0.182	0.133	0.008	0.076	0.006	0.169	0.082	0.014	0.095	0.011	0.035	0.019	0.065	0.024	0.04	0.017	0.024	0.027	0.028	0.044	0.024	0.02	0.055	0.189	0.14	0.015	0.083	0.013	0.176	0.089	0.021	0.101	0.018	0.042
CPI-SC095A2C115	PLAUR_aVb3 complex	complex:aVb3 complex	simple:Q03405		PLAUR	TRUE	FALSE	TRUE	curated	TRUE	0.107	0.142	0.349	0.377	0.143	0.176	0.839	1.134	1.183	0.338	0.596	0.072	0.168	0.187	0.126	0.054	0.095	0.356	0.095	0.12	0.091	0.032	0.108	0.152	0.187	0.395	0.423	0.189	0.222	0.885	1.18	1.229	0.383	0.642	0.117	0.214	0.233	0.172	0.1	0.141	0.402	0.14	0.165	0.137	0.078	0.153	0.111	0.146	0.354	0.382	0.148	0.181	0.844	1.139	1.188	0.343	0.601	0.077	0.173	0.192	0.131	0.059	0.1	0.361	0.099	0.124	0.096	0.037	0.112	0.128	0.163	0.37	0.398	0.164	0.197	0.86	1.155	1.204	0.359	0.617	0.093	0.189	0.208	0.147	0.075	0.116	0.377	0.116	0.141	0.112	0.053	0.129	0.105	0.14	0.347	0.375	0.141	0.174	0.837	1.132	1.181	0.336	0.594	0.07	0.167	0.186	0.124	0.052	0.094	0.355	0.093	0.118	0.09	0.03	0.106	0.112	0.147	0.354	0.383	0.148	0.182	0.844	1.14	1.188	0.343	0.601	0.077	0.174	0.193	0.132	0.059	0.101	0.362	0.1	0.125	0.097	0.038	0.113	0.114	0.149	0.357	0.385	0.151	0.184	0.847	1.142	1.191	0.346	0.604	0.08	0.176	0.195	0.134	0.062	0.103	0.364	0.102	0.127	0.099	0.04	0.115	0.115	0.15	0.358	0.386	0.152	0.185	0.848	1.143	1.192	0.347	0.605	0.081	0.177	0.196	0.135	0.063	0.104	0.365	0.103	0.128	0.1	0.041	0.116	0.131	0.166	0.373	0.402	0.167	0.201	0.864	1.159	1.208	0.362	0.62	0.096	0.193	0.212	0.151	0.079	0.12	0.381	0.119	0.144	0.116	0.057	0.132	0.111	0.146	0.354	0.382	0.148	0.181	0.844	1.139	1.188	0.343	0.601	0.077	0.173	0.192	0.131	0.059	0.1	0.361	0.099	0.125	0.096	0.037	0.112	0.108	0.143	0.35	0.378	0.144	0.177	0.84	1.135	1.184	0.339	0.597	0.073	0.169	0.188	0.127	0.055	0.096	0.357	0.096	0.121	0.092	0.033	0.109	0.143	0.178	0.385	0.413	0.179	0.212	0.875	1.17	1.219	0.374	0.632	0.108	0.204	0.224	0.162	0.09	0.132	0.393	0.131	0.156	0.128	0.068	0.144	0.276	0.311	0.518	0.547	0.312	0.346	1.009	1.304	1.353	0.507	0.765	0.241	0.338	0.357	0.296	0.224	0.265	0.526	0.264	0.289	0.261	0.202	0.277	0.227	0.262	0.469	0.498	0.263	0.297	0.96	1.255	1.304	0.458	0.716	0.192	0.289	0.308	0.247	0.175	0.216	0.477	0.215	0.24	0.212	0.153	0.228	0.103	0.138	0.345	0.373	0.139	0.172	0.835	1.13	1.179	0.334	0.592	0.068	0.164	0.184	0.122	0.05	0.092	0.353	0.091	0.116	0.088	0.028	0.104	0.17	0.205	0.413	0.441	0.207	0.24	0.903	1.198	1.247	0.401	0.66	0.135	0.232	0.251	0.19	0.118	0.159	0.42	0.158	0.183	0.155	0.096	0.171	0.101	0.136	0.343	0.371	0.137	0.17	0.833	1.128	1.177	0.332	0.59	0.066	0.162	0.181	0.12	0.048	0.089	0.35	0.089	0.114	0.085	0.026	0.102	0.263	0.298	0.505	0.534	0.299	0.333	0.996	1.291	1.34	0.494	0.752	0.228	0.325	0.344	0.283	0.211	0.252	0.513	0.251	0.276	0.248	0.189	0.264	0.176	0.211	0.419	0.447	0.213	0.246	0.909	1.204	1.253	0.408	0.666	0.142	0.238	0.257	0.196	0.124	0.165	0.426	0.164	0.19	0.161	0.102	0.177	0.109	0.144	0.351	0.379	0.145	0.178	0.841	1.136	1.185	0.34	0.598	0.074	0.17	0.19	0.128	0.056	0.098	0.359	0.097	0.122	0.094	0.034	0.11	0.189	0.224	0.431	0.46	0.225	0.259	0.921	1.217	1.265	0.42	0.678	0.154	0.251	0.27	0.209	0.136	0.178	0.439	0.177	0.202	0.174	0.115	0.19	0.106	0.141	0.348	0.376	0.142	0.175	0.838	1.133	1.182	0.337	0.595	0.071	0.167	0.186	0.125	0.053	0.094	0.355	0.094	0.119	0.091	0.031	0.107	0.129	0.164	0.372	0.4	0.166	0.199	0.862	1.157	1.206	0.361	0.619	0.094	0.191	0.21	0.149	0.077	0.118	0.379	0.117	0.142	0.114	0.055	0.13
CPI-SC0EFCE145F	OMD_aVb3 complex	simple:Q99983	complex:aVb3 complex	OMD		TRUE	FALSE	FALSE	curated	TRUE	0.012	0.057	0.016	0.033	0.01	0.017	0.019	0.02	0.036	0.016	0.013	0.048	0.181	0.132	0.008	0.075	0.006	0.168	0.081	0.014	0.094	0.011	0.034	0.021	0.067	0.026	0.042	0.019	0.026	0.029	0.03	0.046	0.026	0.022	0.057	0.191	0.141	0.017	0.085	0.015	0.178	0.091	0.023	0.103	0.02	0.044	0.011	0.057	0.016	0.032	0.009	0.016	0.019	0.02	0.035	0.016	0.012	0.047	0.18	0.131	0.007	0.075	0.005	0.167	0.081	0.013	0.093	0.01	0.034	0	0	0	0	0	0	0	0	0	0	0	0	0	0	0	0	0	0	0	0	0	0	0	0	0	0	0	0	0	0	0	0	0	0	0	0	0	0	0	0	0	0	0	0	0	0	0.009	0.055	0.014	0.03	0.008	0.015	0.017	0.018	0.034	0.014	0.01	0.046	0.179	0.13	0.006	0.073	0.003	0.166	0.079	0.012	0.092	0.008	0.032	0	0	0	0	0	0	0	0	0	0	0	0	0	0	0	0	0	0	0	0	0	0	0	0	0	0	0	0	0	0	0	0	0	0	0	0	0	0	0	0	0	0	0	0	0	0	0	0	0	0	0	0	0	0	0	0	0	0	0	0	0	0	0	0	0	0	0	0	0	0.009	0.055	0.014	0.03	0.007	0.014	0.017	0.018	0.033	0.014	0.01	0.045	0.178	0.129	0.005	0.073	0.003	0.165	0.079	0.011	0.091	0.008	0.032	0	0	0	0	0	0	0	0	0	0	0	0	0	0	0	0	0	0	0	0	0	0	0	0.017	0.063	0.022	0.038	0.016	0.023	0.025	0.026	0.042	0.022	0.018	0.053	0.187	0.138	0.013	0.081	0.011	0.174	0.087	0.019	0.1	0.016	0.04	0.009	0.055	0.014	0.03	0.008	0.015	0.017	0.018	0.034	0.014	0.01	0.045	0.179	0.13	0.005	0.073	0.003	0.166	0.079	0.011	0.092	0.008	0.032	0	0	0	0	0	0	0	0	0	0	0	0	0	0	0	0	0	0	0	0	0	0	0	0.05	0.096	0.055	0.071	0.048	0.055	0.058	0.059	0.074	0.055	0.051	0.086	0.219	0.17	0.046	0.114	0.044	0.207	0.12	0.052	0.132	0.049	0.073	0.018	0.064	0.023	0.039	0.016	0.023	0.026	0.027	0.043	0.023	0.019	0.054	0.188	0.139	0.014	0.082	0.012	0.175	0.088	0.02	0.1	0.017	0.041	0.032	0.077	0.036	0.053	0.03	0.037	0.039	0.04	0.056	0.036	0.033	0.068	0.201	0.152	0.028	0.095	0.026	0.188	0.101	0.034	0.114	0.031	0.054	0.01	0.056	0.015	0.031	0.008	0.016	0.018	0.019	0.035	0.015	0.011	0.046	0.18	0.131	0.006	0.074	0.004	0.167	0.08	0.012	0.093	0.009	0.033	0.012	0.057	0.016	0.033	0.01	0.017	0.019	0.02	0.036	0.016	0.013	0.048	0.181	0.132	0.008	0.075	0.006	0.168	0.081	0.014	0.094	0.011	0.034	0.125	0.171	0.13	0.146	0.124	0.131	0.133	0.134	0.15	0.13	0.126	0.162	0.295	0.246	0.122	0.189	0.119	0.282	0.195	0.127	0.208	0.124	0.148	0.015	0.061	0.02	0.036	0.014	0.021	0.023	0.024	0.04	0.02	0.016	0.052	0.185	0.136	0.012	0.079	0.009	0.172	0.085	0.018	0.098	0.014	0.038	0	0	0	0	0	0	0	0	0	0	0	0	0	0	0	0	0	0	0	0	0	0	0	0.236	0.282	0.241	0.257	0.234	0.242	0.244	0.245	0.261	0.241	0.237	0.272	0.406	0.357	0.232	0.3	0.23	0.393	0.306	0.238	0.319	0.235	0.259
CPI-SC04F2478E9	FN1_a3b1 complex	simple:P02751	complex:a3b1 complex	FN1		TRUE	FALSE	FALSE	curated	TRUE	0.042	0.044	0.064	0	0	0.04	0	0	0	0	0	0.038	0	0	0.043	0	0	0.041	0	0.041	0.042	0	0	0.089	0.091	0.111	0	0	0.087	0	0	0	0	0	0.085	0	0	0.09	0	0	0.088	0	0.088	0.09	0	0	0.258	0.26	0.28	0	0	0.256	0	0	0	0	0	0.254	0	0	0.259	0	0	0.257	0	0.257	0.259	0	0	0.08	0.082	0.102	0	0	0.078	0	0	0	0	0	0.076	0	0	0.081	0	0	0.079	0	0.079	0.08	0	0	0.027	0.029	0.049	0	0	0.025	0	0	0	0	0	0.023	0	0	0.028	0	0	0.026	0	0.026	0.027	0	0	0.077	0.079	0.099	0	0	0.076	0	0	0	0	0	0.074	0	0	0.078	0	0	0.076	0	0.077	0.078	0	0	0.884	0.886	0.906	0	0	0.883	0	0	0	0	0	0.881	0	0	0.885	0	0	0.883	0	0.884	0.885	0	0	0.028	0.03	0.049	0	0	0.026	0	0	0	0	0	0.024	0	0	0.029	0	0	0.027	0	0.027	0.028	0	0	0.031	0.033	0.053	0	0	0.03	0	0	0	0	0	0.028	0	0	0.032	0	0	0.031	0	0.031	0.032	0	0	0.225	0.227	0.247	0	0	0.224	0	0	0	0	0	0.222	0	0	0.226	0	0	0.224	0	0.225	0.226	0	0	0.986	0.988	1.008	0	0	0.985	0	0	0	0	0	0.983	0	0	0.987	0	0	0.985	0	0.986	0.987	0	0	0.847	0.849	0.869	0	0	0.846	0	0	0	0	0	0.844	0	0	0.848	0	0	0.846	0	0.847	0.848	0	0	1.146	1.149	1.168	0	0	1.145	0	0	0	0	0	1.143	0	0	1.148	0	0	1.146	0	1.146	1.147	0	0	0.262	0.264	0.284	0	0	0.26	0	0	0	0	0	0.258	0	0	0.263	0	0	0.261	0	0.261	0.262	0	0	0.74	0.742	0.762	0	0	0.739	0	0	0	0	0	0.737	0	0	0.741	0	0	0.74	0	0.74	0.741	0	0	0.887	0.889	0.909	0	0	0.885	0	0	0	0	0	0.883	0	0	0.888	0	0	0.886	0	0.886	0.888	0	0	1.034	1.036	1.056	0	0	1.032	0	0	0	0	0	1.03	0	0	1.035	0	0	1.033	0	1.033	1.034	0	0	1.416	1.418	1.438	0	0	1.414	0	0	0	0	0	1.412	0	0	1.417	0	0	1.415	0	1.415	1.417	0	0	1.019	1.021	1.041	0	0	1.018	0	0	0	0	0	1.016	0	0	1.02	0	0	1.018	0	1.019	1.02	0	0	0.817	0.819	0.838	0	0	0.815	0	0	0	0	0	0.813	0	0	0.818	0	0	0.816	0	0.816	0.817	0	0	0.876	0.878	0.898	0	0	0.874	0	0	0	0	0	0.872	0	0	0.877	0	0	0.875	0	0.875	0.876	0	0	0.284	0.286	0.306	0	0	0.282	0	0	0	0	0	0.28	0	0	0.285	0	0	0.283	0	0.283	0.285	0	0	0.791	0.793	0.813	0	0	0.79	0	0	0	0	0	0.788	0	0	0.792	0	0	0.791	0	0.791	0.792	0	0
CPI-SC02BFEEC8A	THBS1_a3b1 complex	simple:P07996	complex:a3b1 complex	THBS1		FALSE	FALSE	FALSE	curated	TRUE	0.106	0.108	0.128	0	0	0.104	0	0	0	0	0	0.102	0	0	0.107	0	0	0.105	0	0.105	0.107	0	0	0.249	0.251	0.271	0	0	0.247	0	0	0	0	0	0.245	0	0	0.25	0	0	0.248	0	0.248	0.249	0	0	0.407	0.409	0.429	0	0	0.405	0	0	0	0	0	0.403	0	0	0.408	0	0	0.406	0	0.407	0.408	0	0	0.301	0.303	0.323	0	0	0.299	0	0	0	0	0	0.297	0	0	0.302	0	0	0.3	0	0.3	0.301	0	0	0.238	0.24	0.26	0	0	0.237	0	0	0	0	0	0.235	0	0	0.239	0	0	0.237	0	0.238	0.239	0	0	0.136	0.138	0.158	0	0	0.135	0	0	0	0	0	0.133	0	0	0.137	0	0	0.136	0	0.136	0.137	0	0	1.777	1.779	1.799	0	0	1.776	0	0	0	0	0	1.774	0	0	1.778	0	0	1.777	0	1.777	1.778	0	0	1.866	1.868	1.888	0	0	1.864	0	0	0	0	0	1.862	0	0	1.867	0	0	1.865	0	1.865	1.866	0	0	1.755	1.757	1.777	0	0	1.753	0	0	0	0	0	1.751	0	0	1.756	0	0	1.754	0	1.754	1.755	0	0	0.631	0.633	0.653	0	0	0.629	0	0	0	0	0	0.627	0	0	0.632	0	0	0.63	0	0.63	0.631	0	0	1.233	1.235	1.255	0	0	1.231	0	0	0	0	0	1.229	0	0	1.234	0	0	1.232	0	1.232	1.233	0	0	0.248	0.25	0.27	0	0	0.247	0	0	0	0	0	0.245	0	0	0.249	0	0	0.247	0	0.248	0.249	0	0	0.417	0.419	0.439	0	0	0.416	0	0	0	0	0	0.414	0	0	0.418	0	0	0.417	0	0.417	0.418	0	0	0.285	0.287	0.307	0	0	0.284	0	0	0	0	0	0.282	0	0	0.286	0	0	0.284	0	0.285	0.286	0	0	0.517	0.519	0.539	0	0	0.515	0	0	0	0	0	0.513	0	0	0.518	0	0	0.516	0	0.516	0.517	0	0	0.425	0.427	0.447	0	0	0.424	0	0	0	0	0	0.422	0	0	0.426	0	0	0.424	0	0.425	0.426	0	0	0.366	0.368	0.388	0	0	0.364	0	0	0	0	0	0.362	0	0	0.367	0	0	0.365	0	0.365	0.366	0	0	0.144	0.146	0.166	0	0	0.143	0	0	0	0	0	0.141	0	0	0.145	0	0	0.143	0	0.144	0.145	0	0	0.303	0.305	0.325	0	0	0.302	0	0	0	0	0	0.3	0	0	0.304	0	0	0.302	0	0.303	0.304	0	0	0.674	0.676	0.696	0	0	0.673	0	0	0	0	0	0.671	0	0	0.675	0	0	0.673	0	0.674	0.675	0	0	0.305	0.307	0.327	0	0	0.303	0	0	0	0	0	0.301	0	0	0.306	0	0	0.304	0	0.304	0.306	0	0	0.078	0.08	0.1	0	0	0.076	0	0	0	0	0	0.074	0	0	0.079	0	0	0.077	0	0.077	0.079	0	0	0.251	0.253	0.273	0	0	0.249	0	0	0	0	0	0.247	0	0	0.252	0	0	0.25	0	0.25	0.251	0	0
CPI-SC0ED0520DD	LAMA3_a3b1 complex	simple:Q16787	complex:a3b1 complex	LAMA3		TRUE	FALSE	FALSE	curated	TRUE	0.006	0.008	0.028	0	0	0.004	0	0	0	0	0	0.002	0	0	0.007	0	0	0.005	0	0.005	0.007	0	0	0	0	0	0	0	0	0	0	0	0	0	0	0	0	0	0	0	0	0	0	0	0	0	0.033	0.035	0.055	0	0	0.032	0	0	0	0	0	0.03	0	0	0.034	0	0	0.032	0	0.033	0.034	0	0	0	0	0	0	0	0	0	0	0	0	0	0	0	0	0	0	0	0	0	0	0	0	0	0	0	0	0	0	0	0	0	0	0	0	0	0	0	0	0	0	0	0	0	0	0	0	0	0	0	0	0	0	0	0	0	0	0	0	0	0	0	0	0	0	0	0	0	0	0	0.004	0.006	0.026	0	0	0.003	0	0	0	0	0	0.001	0	0	0.005	0	0	0.003	0	0.004	0.005	0	0	0	0	0	0	0	0	0	0	0	0	0	0	0	0	0	0	0	0	0	0	0	0	0	0	0	0	0	0	0	0	0	0	0	0	0	0	0	0	0	0	0	0	0	0	0	0	0.006	0.008	0.028	0	0	0.005	0	0	0	0	0	0.003	0	0	0.007	0	0	0.005	0	0.006	0.007	0	0	0	0	0	0	0	0	0	0	0	0	0	0	0	0	0	0	0	0	0	0	0	0	0	0.013	0.015	0.035	0	0	0.011	0	0	0	0	0	0.009	0	0	0.014	0	0	0.012	0	0.012	0.013	0	0	0.006	0.008	0.028	0	0	0.004	0	0	0	0	0	0.002	0	0	0.007	0	0	0.005	0	0.005	0.006	0	0	0	0	0	0	0	0	0	0	0	0	0	0	0	0	0	0	0	0	0	0	0	0	0	0	0	0	0	0	0	0	0	0	0	0	0	0	0	0	0	0	0	0	0	0	0	0	0	0	0	0	0	0	0	0	0	0	0	0	0	0	0	0	0	0	0	0	0	0	0	0.023	0.025	0.045	0	0	0.021	0	0	0	0	0	0.019	0	0	0.024	0	0	0.022	0	0.022	0.023	0	0	0.01	0.012	0.032	0	0	0.008	0	0	0	0	0	0.006	0	0	0.011	0	0	0.009	0	0.009	0.011	0	0	0.007	0.009	0.029	0	0	0.006	0	0	0	0	0	0.004	0	0	0.008	0	0	0.006	0	0.007	0.008	0	0	0	0	0	0	0	0	0	0	0	0	0	0	0	0	0	0	0	0	0	0	0	0	0	0	0	0	0	0	0	0	0	0	0	0	0	0	0	0	0	0	0	0	0	0	0	0	0	0	0	0	0	0	0	0	0	0	0	0	0	0	0	0	0	0	0	0	0	0	0	0.006	0.008	0.028	0	0	0.004	0	0	0	0	0	0.002	0	0	0.007	0	0	0.005	0	0.005	0.006	0	0
CPI-SC09938698A	CSPG4_a3b1 complex	simple:Q6UVK1	complex:a3b1 complex	CSPG4		FALSE	FALSE	FALSE	curated	TRUE	0.011	0.014	0.033	0	0	0.01	0	0	0	0	0	0.008	0	0	0.012	0	0	0.011	0	0.011	0.012	0	0	0.01	0.012	0.032	0	0	0.008	0	0	0	0	0	0.006	0	0	0.011	0	0	0.009	0	0.009	0.01	0	0	0.012	0.014	0.034	0	0	0.011	0	0	0	0	0	0.009	0	0	0.013	0	0	0.011	0	0.012	0.013	0	0	0	0	0	0	0	0	0	0	0	0	0	0	0	0	0	0	0	0	0	0	0	0	0	0	0	0	0	0	0	0	0	0	0	0	0	0	0	0	0	0	0	0	0	0	0	0	0.009	0.011	0.031	0	0	0.007	0	0	0	0	0	0.005	0	0	0.01	0	0	0.008	0	0.008	0.009	0	0	0.006	0.008	0.028	0	0	0.005	0	0	0	0	0	0.003	0	0	0.007	0	0	0.005	0	0.006	0.007	0	0	0.007	0.009	0.029	0	0	0.005	0	0	0	0	0	0.003	0	0	0.008	0	0	0.006	0	0.006	0.007	0	0	0.007	0.009	0.029	0	0	0.006	0	0	0	0	0	0.004	0	0	0.008	0	0	0.006	0	0.007	0.008	0	0	0.043	0.045	0.065	0	0	0.042	0	0	0	0	0	0.04	0	0	0.044	0	0	0.042	0	0.043	0.044	0	0	0	0	0	0	0	0	0	0	0	0	0	0	0	0	0	0	0	0	0	0	0	0	0	0.163	0.165	0.184	0	0	0.161	0	0	0	0	0	0.159	0	0	0.164	0	0	0.162	0	0.162	0.163	0	0	0.249	0.251	0.27	0	0	0.247	0	0	0	0	0	0.245	0	0	0.25	0	0	0.248	0	0.248	0.249	0	0	0.187	0.189	0.209	0	0	0.186	0	0	0	0	0	0.184	0	0	0.188	0	0	0.186	0	0.187	0.188	0	0	0.581	0.583	0.603	0	0	0.58	0	0	0	0	0	0.578	0	0	0.582	0	0	0.58	0	0.581	0.582	0	0	0.219	0.222	0.241	0	0	0.218	0	0	0	0	0	0.216	0	0	0.221	0	0	0.219	0	0.219	0.22	0	0	0.173	0.175	0.195	0	0	0.172	0	0	0	0	0	0.17	0	0	0.174	0	0	0.172	0	0.173	0.174	0	0	0.335	0.337	0.356	0	0	0.333	0	0	0	0	0	0.331	0	0	0.336	0	0	0.334	0	0.334	0.335	0	0	0.254	0.256	0.276	0	0	0.253	0	0	0	0	0	0.251	0	0	0.255	0	0	0.253	0	0.254	0.255	0	0	0.6	0.603	0.622	0	0	0.599	0	0	0	0	0	0.597	0	0	0.601	0	0	0.6	0	0.6	0.601	0	0	0.144	0.146	0.166	0	0	0.142	0	0	0	0	0	0.14	0	0	0.145	0	0	0.143	0	0.143	0.144	0	0	0.084	0.086	0.106	0	0	0.083	0	0	0	0	0	0.081	0	0	0.085	0	0	0.083	0	0.084	0.085	0	0	0.103	0.105	0.125	0	0	0.101	0	0	0	0	0	0.099	0	0	0.104	0	0	0.102	0	0.102	0.103	0	0
CPI-SC06364D669	FN1_a4b1 complex	simple:P02751	complex:a4b1 complex	FN1		TRUE	FALSE	FALSE	curated	TRUE	0.208	0.485	0.074	0.126	0.054	0.306	0.348	0.097	0.08	0.259	0.353	0.046	0.042	0.198	0.04	0.046	0.077	0.047	0.048	0.052	0.04	0.039	0.043	0.255	0.532	0.122	0.173	0.101	0.353	0.395	0.144	0.127	0.306	0.4	0.094	0.089	0.245	0.087	0.094	0.124	0.094	0.095	0.099	0.088	0.086	0.091	0.424	0.701	0.291	0.342	0.27	0.522	0.564	0.313	0.296	0.475	0.569	0.263	0.258	0.414	0.256	0.263	0.293	0.263	0.264	0.268	0.257	0.255	0.26	0.246	0.523	0.112	0.164	0.092	0.344	0.386	0.135	0.118	0.297	0.391	0.084	0.08	0.236	0.078	0.084	0.115	0.085	0.086	0.09	0.078	0.077	0.081	0.193	0.47	0.059	0.111	0.039	0.291	0.332	0.082	0.065	0.244	0.338	0.031	0.027	0.183	0.025	0.031	0.062	0.032	0.033	0.037	0.025	0.024	0.028	0.243	0.52	0.11	0.161	0.089	0.341	0.383	0.133	0.116	0.294	0.388	0.082	0.077	0.233	0.075	0.082	0.112	0.083	0.083	0.087	0.076	0.075	0.079	1.051	1.327	0.917	0.968	0.896	1.148	1.19	0.94	0.923	1.101	1.195	0.889	0.884	1.04	0.882	0.889	0.919	0.89	0.89	0.894	0.883	0.882	0.886	0.194	0.471	0.06	0.112	0.04	0.292	0.333	0.083	0.066	0.245	0.339	0.032	0.028	0.184	0.026	0.032	0.063	0.033	0.034	0.038	0.026	0.025	0.029	0.198	0.475	0.064	0.116	0.044	0.296	0.337	0.087	0.07	0.248	0.342	0.036	0.032	0.188	0.03	0.036	0.067	0.037	0.038	0.042	0.03	0.029	0.033	0.392	0.668	0.258	0.309	0.237	0.49	0.531	0.281	0.264	0.442	0.536	0.23	0.225	0.381	0.223	0.23	0.261	0.231	0.231	0.235	0.224	0.223	0.227	1.153	1.429	1.019	1.07	0.998	1.251	1.292	1.042	1.025	1.203	1.297	0.991	0.986	1.142	0.984	0.991	1.022	0.992	0.992	0.996	0.985	0.984	0.988	1.014	1.29	0.88	0.931	0.859	1.112	1.153	0.903	0.886	1.064	1.158	0.852	0.847	1.003	0.846	0.852	0.883	0.853	0.853	0.858	0.846	0.845	0.849	1.313	1.59	1.179	1.231	1.159	1.411	1.452	1.202	1.185	1.364	1.457	1.151	1.147	1.303	1.145	1.151	1.182	1.152	1.153	1.157	1.145	1.144	1.148	0.428	0.705	0.295	0.346	0.274	0.526	0.568	0.317	0.3	0.479	0.573	0.267	0.262	0.418	0.26	0.266	0.297	0.267	0.268	0.272	0.26	0.259	0.264	0.907	1.184	0.773	0.825	0.753	1.005	1.046	0.796	0.779	0.957	1.051	0.745	0.741	0.897	0.739	0.745	0.776	0.746	0.747	0.751	0.739	0.738	0.742	1.053	1.33	0.92	0.971	0.899	1.151	1.193	0.942	0.925	1.104	1.198	0.892	0.887	1.043	0.885	0.892	0.922	0.892	0.893	0.897	0.886	0.884	0.889	1.2	1.477	1.066	1.118	1.046	1.298	1.339	1.089	1.072	1.251	1.345	1.038	1.034	1.19	1.032	1.038	1.069	1.039	1.04	1.044	1.032	1.031	1.035	1.582	1.859	1.449	1.5	1.428	1.68	1.722	1.471	1.454	1.633	1.727	1.421	1.416	1.572	1.414	1.421	1.451	1.421	1.422	1.426	1.415	1.413	1.418	1.186	1.462	1.052	1.104	1.031	1.284	1.325	1.075	1.058	1.236	1.33	1.024	1.019	1.175	1.018	1.024	1.055	1.025	1.025	1.03	1.018	1.017	1.021	0.983	1.26	0.849	0.901	0.829	1.081	1.122	0.872	0.855	1.034	1.128	0.821	0.817	0.973	0.815	0.821	0.852	0.822	0.823	0.827	0.815	0.814	0.818	1.042	1.319	0.909	0.96	0.888	1.14	1.182	0.931	0.914	1.093	1.187	0.881	0.876	1.032	0.874	0.88	0.911	0.881	0.882	0.886	0.874	0.873	0.878	0.45	0.727	0.317	0.368	0.296	0.548	0.59	0.339	0.322	0.501	0.595	0.289	0.284	0.44	0.282	0.289	0.319	0.289	0.29	0.294	0.283	0.281	0.286	0.958	1.235	0.824	0.876	0.804	1.056	1.097	0.847	0.83	1.008	1.102	0.796	0.792	0.948	0.79	0.796	0.827	0.797	0.798	0.802	0.79	0.789	0.793
CPI-SC07BE7830D	SPP1_a4b1 complex	simple:P10451	complex:a4b1 complex	SPP1		TRUE	FALSE	FALSE	curated	TRUE	0.21	0.487	0.076	0.128	0.056	0.308	0.349	0.099	0.082	0.26	0.354	0.048	0.043	0.199	0.042	0.048	0.079	0.049	0.049	0.054	0.042	0.041	0.045	0.2	0.476	0.066	0.118	0.045	0.298	0.339	0.089	0.072	0.25	0.344	0.038	0.033	0.189	0.032	0.038	0.069	0.039	0.039	0.044	0.032	0.031	0.035	0.268	0.545	0.134	0.186	0.114	0.366	0.408	0.157	0.14	0.319	0.413	0.106	0.102	0.258	0.1	0.106	0.137	0.107	0.108	0.112	0.1	0.099	0.103	0.282	0.559	0.149	0.2	0.128	0.38	0.422	0.171	0.154	0.333	0.427	0.121	0.116	0.272	0.114	0.121	0.151	0.121	0.122	0.126	0.115	0.113	0.118	0.233	0.51	0.099	0.151	0.079	0.331	0.372	0.122	0.105	0.284	0.377	0.071	0.067	0.223	0.065	0.071	0.102	0.072	0.073	0.077	0.065	0.064	0.068	0.23	0.507	0.096	0.148	0.076	0.328	0.37	0.119	0.102	0.281	0.375	0.068	0.064	0.22	0.062	0.068	0.099	0.069	0.07	0.074	0.062	0.061	0.066	0.229	0.506	0.095	0.147	0.075	0.327	0.368	0.118	0.101	0.279	0.373	0.067	0.063	0.219	0.061	0.067	0.098	0.068	0.069	0.073	0.061	0.06	0.064	0.266	0.543	0.132	0.184	0.112	0.364	0.405	0.155	0.138	0.316	0.41	0.104	0.099	0.255	0.098	0.104	0.135	0.105	0.105	0.11	0.098	0.097	0.101	0.333	0.61	0.199	0.251	0.179	0.431	0.472	0.222	0.205	0.384	0.478	0.171	0.167	0.323	0.165	0.171	0.202	0.172	0.173	0.177	0.165	0.164	0.168	0.347	0.624	0.213	0.265	0.193	0.445	0.487	0.236	0.219	0.398	0.492	0.185	0.181	0.337	0.179	0.185	0.216	0.186	0.187	0.191	0.179	0.178	0.182	0.269	0.546	0.135	0.187	0.115	0.367	0.409	0.158	0.141	0.32	0.414	0.108	0.103	0.259	0.101	0.107	0.138	0.108	0.109	0.113	0.101	0.1	0.105	0.217	0.493	0.083	0.134	0.062	0.314	0.356	0.106	0.089	0.267	0.361	0.055	0.05	0.206	0.048	0.055	0.085	0.056	0.056	0.06	0.049	0.048	0.052	0.204	0.481	0.07	0.122	0.05	0.302	0.344	0.093	0.076	0.255	0.349	0.042	0.038	0.194	0.036	0.042	0.073	0.043	0.044	0.048	0.036	0.035	0.04	0.2	0.476	0.066	0.117	0.045	0.298	0.339	0.089	0.072	0.25	0.344	0.038	0.033	0.189	0.032	0.038	0.069	0.039	0.039	0.044	0.032	0.031	0.035	0.279	0.556	0.145	0.197	0.125	0.377	0.418	0.168	0.151	0.33	0.424	0.117	0.113	0.269	0.111	0.117	0.148	0.118	0.119	0.123	0.111	0.11	0.114	0.213	0.49	0.08	0.131	0.059	0.311	0.353	0.102	0.085	0.264	0.358	0.052	0.047	0.203	0.045	0.052	0.082	0.052	0.053	0.057	0.046	0.044	0.049	0.282	0.559	0.148	0.2	0.128	0.38	0.421	0.171	0.154	0.333	0.427	0.12	0.116	0.272	0.114	0.12	0.151	0.121	0.122	0.126	0.114	0.113	0.117	0.207	0.484	0.074	0.125	0.053	0.305	0.347	0.096	0.079	0.258	0.352	0.046	0.041	0.197	0.039	0.045	0.076	0.046	0.047	0.051	0.039	0.038	0.043	0.229	0.506	0.096	0.147	0.075	0.327	0.369	0.118	0.101	0.28	0.374	0.068	0.063	0.219	0.061	0.068	0.098	0.068	0.069	0.073	0.061	0.06	0.065	0.406	0.683	0.272	0.324	0.252	0.504	0.545	0.295	0.278	0.456	0.55	0.244	0.239	0.395	0.238	0.244	0.275	0.245	0.245	0.25	0.238	0.237	0.241	0.205	0.482	0.072	0.123	0.051	0.303	0.345	0.094	0.077	0.256	0.35	0.044	0.039	0.195	0.037	0.044	0.074	0.044	0.045	0.049	0.038	0.036	0.041	0.233	0.51	0.099	0.151	0.079	0.331	0.372	0.122	0.105	0.284	0.377	0.071	0.067	0.223	0.065	0.071	0.102	0.072	0.073	0.077	0.065	0.064	0.068	2.44	2.717	2.306	2.358	2.286	2.538	2.579	2.329	2.312	2.491	2.584	2.278	2.274	2.43	2.272	2.278	2.309	2.279	2.28	2.284	2.272	2.271	2.275
CPI-SC0BC542ACC	TNC_a4b1 complex	simple:P24821	complex:a4b1 complex	TNC		TRUE	FALSE	FALSE	curated	TRUE	0.174	0.45	0.04	0.091	0.019	0.271	0.313	0.063	0.046	0.224	0.318	0.012	0.007	0.163	0.005	0.012	0.042	0.013	0.013	0.017	0.006	0.005	0.009	0.172	0.449	0.038	0.09	0.018	0.27	0.311	0.061	0.044	0.223	0.316	0.01	0.006	0.162	0.004	0.01	0.041	0.011	0.012	0.016	0.004	0.003	0.007	0.204	0.481	0.071	0.122	0.05	0.302	0.344	0.093	0.076	0.255	0.349	0.043	0.038	0.194	0.036	0.043	0.073	0.043	0.044	0.048	0.037	0.035	0.04	0	0	0	0	0	0	0	0	0	0	0	0	0	0	0	0	0	0	0	0	0	0	0	0.176	0.453	0.042	0.094	0.022	0.274	0.316	0.065	0.048	0.227	0.321	0.015	0.01	0.166	0.008	0.014	0.045	0.015	0.016	0.02	0.008	0.007	0.012	0.179	0.456	0.045	0.097	0.025	0.277	0.318	0.068	0.051	0.23	0.323	0.017	0.013	0.169	0.011	0.017	0.048	0.018	0.019	0.023	0.011	0.01	0.014	0.173	0.45	0.04	0.091	0.019	0.271	0.313	0.062	0.045	0.224	0.318	0.012	0.007	0.163	0.005	0.012	0.042	0.012	0.013	0.017	0.006	0.004	0.009	0.173	0.45	0.04	0.091	0.019	0.271	0.313	0.062	0.045	0.224	0.318	0.012	0.007	0.163	0.005	0.012	0.042	0.012	0.013	0.017	0.006	0.004	0.009	0.173	0.45	0.04	0.091	0.019	0.271	0.313	0.062	0.045	0.224	0.318	0.012	0.007	0.163	0.005	0.012	0.042	0.012	0.013	0.017	0.006	0.004	0.009	0.18	0.457	0.047	0.098	0.026	0.278	0.32	0.07	0.053	0.231	0.325	0.019	0.014	0.17	0.012	0.019	0.049	0.019	0.02	0.024	0.013	0.012	0.016	0.179	0.455	0.045	0.096	0.024	0.277	0.318	0.068	0.051	0.229	0.323	0.017	0.012	0.168	0.011	0.017	0.048	0.018	0.018	0.023	0.011	0.01	0.014	0.441	0.717	0.307	0.358	0.286	0.538	0.58	0.33	0.313	0.491	0.585	0.279	0.274	0.43	0.272	0.279	0.309	0.28	0.28	0.284	0.273	0.272	0.276	0.444	0.721	0.31	0.362	0.29	0.542	0.584	0.333	0.316	0.495	0.589	0.282	0.278	0.434	0.276	0.282	0.313	0.283	0.284	0.288	0.276	0.275	0.279	0.776	1.053	0.642	0.694	0.622	0.874	0.915	0.665	0.648	0.826	0.92	0.614	0.61	0.765	0.608	0.614	0.645	0.615	0.615	0.62	0.608	0.607	0.611	0.673	0.949	0.539	0.59	0.518	0.77	0.812	0.562	0.545	0.723	0.817	0.511	0.506	0.662	0.504	0.511	0.541	0.512	0.512	0.516	0.505	0.504	0.508	0.209	0.485	0.075	0.126	0.054	0.307	0.348	0.098	0.081	0.259	0.353	0.047	0.042	0.198	0.041	0.047	0.078	0.048	0.048	0.053	0.041	0.04	0.044	0.909	1.185	0.775	0.826	0.754	1.006	1.048	0.798	0.781	0.959	1.053	0.747	0.742	0.898	0.74	0.747	0.777	0.748	0.748	0.752	0.741	0.74	0.744	0.462	0.739	0.329	0.38	0.308	0.56	0.602	0.352	0.335	0.513	0.607	0.301	0.296	0.452	0.294	0.301	0.331	0.301	0.302	0.306	0.295	0.293	0.298	0.517	0.794	0.384	0.435	0.363	0.615	0.657	0.406	0.389	0.568	0.662	0.356	0.351	0.507	0.349	0.355	0.386	0.356	0.357	0.361	0.349	0.348	0.353	0.657	0.933	0.523	0.574	0.502	0.755	0.796	0.546	0.529	0.707	0.801	0.495	0.49	0.646	0.489	0.495	0.526	0.496	0.496	0.501	0.489	0.488	0.492	0.239	0.516	0.105	0.157	0.084	0.337	0.378	0.128	0.111	0.289	0.383	0.077	0.072	0.228	0.071	0.077	0.108	0.078	0.078	0.083	0.071	0.07	0.074	0.525	0.802	0.392	0.443	0.371	0.623	0.665	0.414	0.397	0.576	0.67	0.364	0.359	0.515	0.357	0.364	0.394	0.364	0.365	0.369	0.358	0.356	0.361	0.833	1.11	0.699	0.751	0.679	0.931	0.972	0.722	0.705	0.884	0.978	0.671	0.667	0.823	0.665	0.671	0.702	0.672	0.673	0.677	0.665	0.664	0.668
CPI-SC0E9C058EB	PLAUR_a4b1 complex	complex:a4b1 complex	simple:Q03405		PLAUR	TRUE	FALSE	TRUE	curated	TRUE	0.269	0.304	0.511	0.539	0.305	0.338	1.001	1.296	1.345	0.5	0.758	0.234	0.33	0.349	0.288	0.216	0.257	0.518	0.257	0.282	0.253	0.194	0.27	0.545	0.58	0.788	0.816	0.582	0.615	1.278	1.573	1.622	0.777	1.035	0.511	0.607	0.626	0.565	0.493	0.534	0.795	0.533	0.559	0.53	0.471	0.546	0.135	0.17	0.377	0.406	0.171	0.205	0.867	1.162	1.211	0.366	0.624	0.1	0.197	0.216	0.155	0.082	0.124	0.385	0.123	0.148	0.12	0.061	0.136	0.187	0.221	0.429	0.457	0.223	0.256	0.919	1.214	1.263	0.418	0.676	0.152	0.248	0.267	0.206	0.134	0.175	0.436	0.174	0.2	0.171	0.112	0.187	0.114	0.149	0.357	0.385	0.151	0.184	0.847	1.142	1.191	0.346	0.604	0.08	0.176	0.195	0.134	0.062	0.103	0.364	0.102	0.128	0.099	0.04	0.115	0.367	0.402	0.609	0.637	0.403	0.436	1.099	1.394	1.443	0.598	0.856	0.332	0.428	0.447	0.386	0.314	0.355	0.616	0.355	0.38	0.351	0.292	0.368	0.408	0.443	0.65	0.679	0.444	0.478	1.141	1.436	1.485	0.639	0.897	0.373	0.47	0.489	0.428	0.356	0.397	0.658	0.396	0.421	0.393	0.334	0.409	0.158	0.193	0.4	0.428	0.194	0.227	0.89	1.185	1.234	0.389	0.647	0.123	0.219	0.239	0.177	0.105	0.146	0.408	0.146	0.171	0.143	0.083	0.159	0.141	0.176	0.383	0.411	0.177	0.21	0.873	1.168	1.217	0.372	0.63	0.106	0.202	0.222	0.16	0.088	0.129	0.391	0.129	0.154	0.126	0.066	0.142	0.319	0.354	0.562	0.59	0.356	0.389	1.052	1.347	1.396	0.55	0.809	0.284	0.381	0.4	0.339	0.267	0.308	0.569	0.307	0.332	0.304	0.245	0.32	0.413	0.448	0.655	0.684	0.449	0.483	1.146	1.441	1.49	0.644	0.902	0.378	0.475	0.494	0.433	0.361	0.402	0.663	0.401	0.426	0.398	0.339	0.414	0.107	0.142	0.349	0.378	0.143	0.177	0.84	1.135	1.184	0.338	0.596	0.072	0.169	0.188	0.127	0.054	0.096	0.357	0.095	0.12	0.092	0.033	0.108	0.102	0.137	0.345	0.373	0.139	0.172	0.835	1.13	1.179	0.333	0.592	0.067	0.164	0.183	0.122	0.05	0.091	0.352	0.09	0.115	0.087	0.028	0.103	0.258	0.293	0.501	0.529	0.295	0.328	0.991	1.286	1.335	0.489	0.748	0.223	0.32	0.339	0.278	0.206	0.247	0.508	0.246	0.271	0.243	0.184	0.259	0.101	0.136	0.343	0.371	0.137	0.17	0.833	1.128	1.177	0.332	0.59	0.066	0.162	0.181	0.12	0.048	0.089	0.35	0.089	0.114	0.085	0.026	0.102	0.107	0.142	0.349	0.377	0.143	0.176	0.839	1.134	1.183	0.338	0.596	0.072	0.169	0.188	0.127	0.054	0.096	0.357	0.095	0.12	0.092	0.033	0.108	0.138	0.173	0.38	0.408	0.174	0.207	0.87	1.165	1.214	0.369	0.627	0.103	0.199	0.218	0.157	0.085	0.126	0.387	0.126	0.151	0.122	0.063	0.139	0.108	0.143	0.35	0.378	0.144	0.177	0.84	1.135	1.184	0.339	0.597	0.073	0.169	0.188	0.127	0.055	0.096	0.357	0.096	0.121	0.093	0.033	0.109	0.108	0.143	0.351	0.379	0.145	0.178	0.841	1.136	1.185	0.339	0.598	0.073	0.17	0.189	0.128	0.056	0.097	0.358	0.096	0.121	0.093	0.034	0.109	0.113	0.148	0.355	0.383	0.149	0.182	0.845	1.14	1.189	0.344	0.602	0.078	0.174	0.193	0.132	0.06	0.101	0.362	0.101	0.126	0.097	0.038	0.114	0.101	0.136	0.343	0.371	0.137	0.17	0.833	1.128	1.177	0.332	0.59	0.066	0.163	0.182	0.121	0.048	0.09	0.351	0.089	0.114	0.086	0.027	0.102	0.1	0.135	0.342	0.37	0.136	0.169	0.832	1.127	1.176	0.331	0.589	0.065	0.161	0.181	0.119	0.047	0.088	0.349	0.088	0.113	0.085	0.025	0.101	0.104	0.139	0.346	0.375	0.14	0.174	0.837	1.132	1.181	0.335	0.593	0.069	0.166	0.185	0.124	0.052	0.093	0.354	0.092	0.117	0.089	0.03	0.105
CPI-SC0A9EB628A	VCAM1_a4b1 complex	simple:P19320	complex:a4b1 complex	VCAM1		FALSE	FALSE	FALSE	curated	TRUE	0.174	0.45	0.04	0.091	0.019	0.271	0.313	0.063	0.046	0.224	0.318	0.012	0.007	0.163	0.005	0.012	0.042	0.013	0.013	0.017	0.006	0.005	0.009	0.173	0.45	0.04	0.091	0.019	0.271	0.313	0.062	0.045	0.224	0.318	0.012	0.007	0.163	0.005	0.012	0.042	0.012	0.013	0.017	0.006	0.004	0.009	0.411	0.688	0.277	0.329	0.257	0.509	0.551	0.3	0.283	0.462	0.556	0.249	0.245	0.401	0.243	0.249	0.28	0.25	0.251	0.255	0.243	0.242	0.246	0.173	0.45	0.039	0.091	0.019	0.271	0.312	0.062	0.045	0.223	0.317	0.011	0.006	0.162	0.005	0.011	0.042	0.012	0.012	0.017	0.005	0.004	0.008	0	0	0	0	0	0	0	0	0	0	0	0	0	0	0	0	0	0	0	0	0	0	0	0.187	0.464	0.053	0.105	0.033	0.285	0.326	0.076	0.059	0.237	0.331	0.025	0.021	0.177	0.019	0.025	0.056	0.026	0.027	0.031	0.019	0.018	0.022	0.174	0.451	0.04	0.092	0.02	0.272	0.313	0.063	0.046	0.224	0.318	0.012	0.008	0.164	0.006	0.012	0.043	0.013	0.014	0.018	0.006	0.005	0.009	0.171	0.448	0.038	0.089	0.017	0.269	0.311	0.061	0.044	0.222	0.316	0.01	0.005	0.161	0.003	0.01	0.04	0.01	0.011	0.015	0.004	0.002	0.007	0.173	0.45	0.039	0.091	0.019	0.271	0.313	0.062	0.045	0.224	0.318	0.011	0.007	0.163	0.005	0.011	0.042	0.012	0.013	0.017	0.005	0.004	0.009	0.422	0.698	0.288	0.339	0.267	0.52	0.561	0.311	0.294	0.472	0.566	0.26	0.255	0.411	0.253	0.26	0.291	0.261	0.261	0.265	0.254	0.253	0.257	0.178	0.455	0.045	0.096	0.024	0.276	0.318	0.067	0.05	0.229	0.323	0.017	0.012	0.168	0.01	0.017	0.047	0.017	0.018	0.022	0.011	0.009	0.014	0.271	0.548	0.138	0.189	0.117	0.369	0.411	0.16	0.143	0.322	0.416	0.11	0.105	0.261	0.103	0.11	0.14	0.11	0.111	0.115	0.103	0.102	0.107	0.241	0.518	0.107	0.159	0.087	0.339	0.38	0.13	0.113	0.291	0.385	0.079	0.075	0.23	0.073	0.079	0.11	0.08	0.08	0.085	0.073	0.072	0.076	0.188	0.465	0.054	0.106	0.034	0.286	0.327	0.077	0.06	0.239	0.333	0.026	0.022	0.178	0.02	0.026	0.057	0.027	0.028	0.032	0.02	0.019	0.023	0.179	0.456	0.045	0.097	0.025	0.277	0.318	0.068	0.051	0.229	0.323	0.017	0.012	0.168	0.011	0.017	0.048	0.018	0.018	0.023	0.011	0.01	0.014	0.243	0.52	0.109	0.161	0.089	0.341	0.382	0.132	0.115	0.293	0.387	0.081	0.076	0.232	0.075	0.081	0.112	0.082	0.082	0.087	0.075	0.074	0.078	0.23	0.507	0.096	0.148	0.076	0.328	0.369	0.119	0.102	0.28	0.374	0.068	0.063	0.219	0.062	0.068	0.099	0.069	0.069	0.074	0.062	0.061	0.065	0.183	0.46	0.05	0.101	0.029	0.281	0.323	0.072	0.055	0.234	0.328	0.022	0.017	0.173	0.015	0.022	0.052	0.022	0.023	0.027	0.016	0.014	0.019	0.255	0.532	0.122	0.173	0.101	0.353	0.395	0.144	0.127	0.306	0.4	0.094	0.089	0.245	0.087	0.094	0.124	0.094	0.095	0.099	0.088	0.086	0.091	0.188	0.464	0.054	0.105	0.033	0.285	0.327	0.077	0.06	0.238	0.332	0.026	0.021	0.177	0.019	0.026	0.056	0.027	0.027	0.031	0.02	0.019	0.023	0.361	0.638	0.227	0.279	0.207	0.459	0.5	0.25	0.233	0.411	0.505	0.199	0.194	0.35	0.193	0.199	0.23	0.2	0.2	0.205	0.193	0.192	0.196	0.37	0.647	0.236	0.288	0.216	0.468	0.51	0.259	0.242	0.421	0.515	0.208	0.204	0.36	0.202	0.208	0.239	0.209	0.21	0.214	0.202	0.201	0.206	0.277	0.553	0.143	0.195	0.122	0.375	0.416	0.166	0.149	0.327	0.421	0.115	0.11	0.266	0.109	0.115	0.146	0.116	0.116	0.121	0.109	0.108	0.112
CPI-SC070D5A96F	JAM2_a4b1 complex	simple:P57087	complex:a4b1 complex	JAM2		FALSE	FALSE	FALSE	curated	TRUE	0	0	0	0	0	0	0	0	0	0	0	0	0	0	0	0	0	0	0	0	0	0	0	0	0	0	0	0	0	0	0	0	0	0	0	0	0	0	0	0	0	0	0	0	0	0	0.415	0.692	0.281	0.333	0.261	0.513	0.554	0.304	0.287	0.466	0.559	0.253	0.249	0.405	0.247	0.253	0.284	0.254	0.255	0.259	0.247	0.246	0.25	0.173	0.45	0.039	0.091	0.019	0.271	0.312	0.062	0.045	0.224	0.317	0.011	0.007	0.163	0.005	0.011	0.042	0.012	0.013	0.017	0.005	0.004	0.008	0	0	0	0	0	0	0	0	0	0	0	0	0	0	0	0	0	0	0	0	0	0	0	0.172	0.449	0.038	0.09	0.018	0.27	0.311	0.061	0.044	0.222	0.316	0.01	0.005	0.161	0.004	0.01	0.041	0.011	0.011	0.016	0.004	0.003	0.007	0.172	0.448	0.038	0.089	0.017	0.269	0.311	0.061	0.044	0.222	0.316	0.01	0.005	0.161	0.003	0.01	0.04	0.011	0.011	0.015	0.004	0.003	0.007	0	0	0	0	0	0	0	0	0	0	0	0	0	0	0	0	0	0	0	0	0	0	0	0.172	0.449	0.039	0.09	0.018	0.27	0.312	0.062	0.045	0.223	0.317	0.011	0.006	0.162	0.004	0.011	0.041	0.011	0.012	0.016	0.005	0.003	0.008	0.173	0.45	0.039	0.091	0.019	0.271	0.313	0.062	0.045	0.224	0.318	0.012	0.007	0.163	0.005	0.011	0.042	0.012	0.013	0.017	0.005	0.004	0.009	0.174	0.451	0.04	0.092	0.02	0.272	0.313	0.063	0.046	0.225	0.318	0.012	0.008	0.164	0.006	0.012	0.043	0.013	0.014	0.018	0.006	0.005	0.009	0.185	0.462	0.052	0.103	0.031	0.283	0.325	0.074	0.057	0.236	0.33	0.024	0.019	0.175	0.017	0.023	0.054	0.024	0.025	0.029	0.017	0.016	0.021	0.187	0.464	0.053	0.105	0.033	0.285	0.327	0.076	0.059	0.238	0.332	0.025	0.021	0.177	0.019	0.025	0.056	0.026	0.027	0.031	0.019	0.018	0.022	0.252	0.529	0.119	0.17	0.098	0.35	0.392	0.141	0.124	0.303	0.397	0.091	0.086	0.242	0.084	0.091	0.121	0.091	0.092	0.096	0.085	0.083	0.088	0.234	0.511	0.1	0.152	0.08	0.332	0.374	0.123	0.106	0.285	0.379	0.073	0.068	0.224	0.066	0.072	0.103	0.073	0.074	0.078	0.066	0.065	0.07	0.193	0.47	0.06	0.111	0.039	0.291	0.333	0.082	0.065	0.244	0.338	0.032	0.027	0.183	0.025	0.031	0.062	0.032	0.033	0.037	0.025	0.024	0.029	0.233	0.509	0.099	0.15	0.078	0.33	0.372	0.122	0.105	0.283	0.377	0.071	0.066	0.222	0.064	0.071	0.101	0.072	0.072	0.076	0.065	0.064	0.068	0.273	0.55	0.14	0.191	0.119	0.371	0.413	0.162	0.145	0.324	0.418	0.112	0.107	0.263	0.105	0.111	0.142	0.112	0.113	0.117	0.105	0.104	0.109	0.202	0.479	0.069	0.12	0.048	0.3	0.342	0.091	0.074	0.253	0.347	0.041	0.036	0.192	0.034	0.041	0.071	0.041	0.042	0.046	0.035	0.033	0.038	0.201	0.478	0.067	0.119	0.047	0.299	0.341	0.09	0.073	0.252	0.346	0.039	0.035	0.191	0.033	0.039	0.07	0.04	0.041	0.045	0.033	0.032	0.036	0	0	0	0	0	0	0	0	0	0	0	0	0	0	0	0	0	0	0	0	0	0	0	0.194	0.471	0.061	0.112	0.04	0.292	0.334	0.083	0.066	0.245	0.339	0.033	0.028	0.184	0.026	0.032	0.063	0.033	0.034	0.038	0.026	0.025	0.03	0.3	0.576	0.166	0.218	0.145	0.398	0.439	0.189	0.172	0.35	0.444	0.138	0.133	0.289	0.132	0.138	0.169	0.139	0.139	0.144	0.132	0.131	0.135
CPI-SC0B4D7E0FF	FN1_a4b7 complex	simple:P02751	complex:a4b7 complex	FN1		TRUE	FALSE	FALSE	curated	TRUE	0.121	0.456	0.057	0.126	0.054	0.165	0.299	0.057	0.048	0.077	0.305	0.045	0.039	0.062	0.04	0.042	0.047	0.042	0.038	0	0.04	0.039	0.043	0.168	0.503	0.105	0.173	0.101	0.213	0.347	0.104	0.095	0.124	0.353	0.092	0.087	0.11	0.087	0.089	0.094	0.09	0.086	0	0.088	0.086	0.091	0.337	0.672	0.274	0.342	0.27	0.382	0.516	0.273	0.264	0.293	0.522	0.261	0.256	0.279	0.256	0.258	0.263	0.259	0.255	0	0.257	0.255	0.26	0.159	0.494	0.095	0.164	0.092	0.203	0.337	0.095	0.086	0.115	0.343	0.083	0.077	0.1	0.078	0.08	0.085	0.08	0.076	0	0.078	0.077	0.081	0.106	0.441	0.042	0.111	0.039	0.15	0.284	0.042	0.033	0.062	0.29	0.03	0.024	0.047	0.025	0.027	0.032	0.027	0.023	0	0.025	0.024	0.028	0.156	0.491	0.093	0.161	0.089	0.201	0.335	0.093	0.083	0.112	0.341	0.08	0.075	0.098	0.075	0.077	0.082	0.078	0.074	0	0.076	0.075	0.079	0.963	1.298	0.9	0.968	0.896	1.008	1.142	0.9	0.89	0.919	1.148	0.887	0.882	0.905	0.882	0.884	0.889	0.885	0.881	0	0.883	0.882	0.886	0.107	0.442	0.043	0.112	0.04	0.151	0.285	0.043	0.034	0.063	0.291	0.031	0.025	0.048	0.026	0.028	0.033	0.028	0.024	0	0.026	0.025	0.029	0.111	0.446	0.047	0.116	0.044	0.155	0.289	0.047	0.038	0.066	0.295	0.035	0.029	0.052	0.03	0.032	0.037	0.032	0.028	0	0.03	0.029	0.033	0.304	0.64	0.241	0.309	0.237	0.349	0.483	0.241	0.231	0.26	0.489	0.228	0.223	0.246	0.223	0.225	0.23	0.226	0.222	0	0.224	0.223	0.227	1.065	1.4	1.002	1.07	0.998	1.11	1.244	1.002	0.992	1.021	1.25	0.989	0.984	1.007	0.984	0.986	0.991	0.987	0.983	0	0.985	0.984	0.988	0.926	1.262	0.863	0.931	0.859	0.971	1.105	0.863	0.853	0.882	1.111	0.85	0.845	0.868	0.846	0.847	0.853	0.848	0.844	0	0.846	0.845	0.849	1.226	1.561	1.162	1.231	1.159	1.27	1.404	1.162	1.153	1.181	1.41	1.15	1.144	1.167	1.145	1.147	1.152	1.147	1.143	0	1.145	1.144	1.148	0.341	0.676	0.278	0.346	0.274	0.385	0.52	0.277	0.268	0.297	0.525	0.265	0.26	0.283	0.26	0.262	0.267	0.263	0.259	0	0.26	0.259	0.264	0.82	1.155	0.756	0.825	0.753	0.864	0.998	0.756	0.747	0.775	1.004	0.744	0.738	0.761	0.739	0.74	0.746	0.741	0.737	0	0.739	0.738	0.742	0.966	1.301	0.903	0.971	0.899	1.011	1.145	0.902	0.893	0.922	1.151	0.89	0.885	0.908	0.885	0.887	0.892	0.888	0.884	0	0.886	0.884	0.889	1.113	1.448	1.049	1.118	1.046	1.157	1.291	1.049	1.04	1.069	1.297	1.037	1.031	1.054	1.032	1.034	1.039	1.034	1.03	0	1.032	1.031	1.035	1.495	1.83	1.432	1.5	1.428	1.54	1.674	1.431	1.422	1.451	1.68	1.419	1.414	1.437	1.414	1.416	1.421	1.417	1.413	0	1.415	1.413	1.418	1.098	1.434	1.035	1.104	1.031	1.143	1.277	1.035	1.025	1.054	1.283	1.022	1.017	1.04	1.018	1.019	1.025	1.02	1.016	0	1.018	1.017	1.021	0.896	1.231	0.832	0.901	0.829	0.94	1.074	0.832	0.823	0.852	1.08	0.82	0.814	0.837	0.815	0.817	0.822	0.817	0.813	0	0.815	0.814	0.818	0.955	1.29	0.892	0.96	0.888	1	1.134	0.891	0.882	0.911	1.139	0.879	0.874	0.897	0.874	0.876	0.881	0.877	0.873	0	0.874	0.873	0.878	0.363	0.698	0.3	0.368	0.296	0.408	0.542	0.299	0.29	0.319	0.548	0.287	0.282	0.305	0.282	0.284	0.289	0.285	0.281	0	0.283	0.281	0.286	0.871	1.206	0.807	0.876	0.804	0.915	1.049	0.807	0.798	0.826	1.055	0.795	0.789	0.812	0.79	0.791	0.797	0.792	0.788	0	0.79	0.789	0.793
CPI-SC08E97F7CA	VCAM1_a4b7 complex	simple:P19320	complex:a4b7 complex	VCAM1		FALSE	FALSE	FALSE	curated	TRUE	0.086	0.421	0.023	0.091	0.019	0.131	0.265	0.023	0.013	0.042	0.271	0.01	0.005	0.028	0.005	0.007	0.012	0.008	0.004	0	0.006	0.005	0.009	0.086	0.421	0.023	0.091	0.019	0.131	0.265	0.022	0.013	0.042	0.27	0.01	0.005	0.028	0.005	0.007	0.012	0.008	0.004	0	0.006	0.004	0.009	0.324	0.659	0.26	0.329	0.257	0.368	0.502	0.26	0.251	0.28	0.508	0.248	0.242	0.265	0.243	0.245	0.25	0.245	0.242	0	0.243	0.242	0.246	0.086	0.421	0.022	0.091	0.019	0.13	0.264	0.022	0.013	0.041	0.27	0.01	0.004	0.027	0.005	0.006	0.012	0.007	0.003	0	0.005	0.004	0.008	0	0	0	0	0	0	0	0	0	0	0	0	0	0	0	0	0	0	0	0	0	0	0	0.1	0.435	0.036	0.105	0.033	0.144	0.278	0.036	0.027	0.055	0.284	0.024	0.018	0.041	0.019	0.021	0.026	0.021	0.017	0	0.019	0.018	0.022	0.087	0.422	0.023	0.092	0.02	0.131	0.265	0.023	0.014	0.042	0.271	0.011	0.005	0.028	0.006	0.007	0.013	0.008	0.004	0	0.006	0.005	0.009	0.084	0.419	0.021	0.089	0.017	0.129	0.263	0.021	0.011	0.04	0.269	0.008	0.003	0.026	0.003	0.005	0.01	0.006	0.002	0	0.004	0.002	0.007	0.086	0.421	0.022	0.091	0.019	0.13	0.265	0.022	0.013	0.042	0.27	0.01	0.004	0.028	0.005	0.007	0.012	0.008	0.004	0	0.005	0.004	0.009	0.334	0.67	0.271	0.339	0.267	0.379	0.513	0.271	0.261	0.29	0.519	0.258	0.253	0.276	0.253	0.255	0.26	0.256	0.252	0	0.254	0.253	0.257	0.091	0.426	0.028	0.096	0.024	0.136	0.27	0.027	0.018	0.047	0.276	0.015	0.01	0.033	0.01	0.012	0.017	0.013	0.009	0	0.011	0.009	0.014	0.184	0.519	0.121	0.189	0.117	0.229	0.363	0.12	0.111	0.14	0.368	0.108	0.103	0.126	0.103	0.105	0.11	0.106	0.102	0	0.103	0.102	0.107	0.154	0.489	0.09	0.159	0.087	0.198	0.332	0.09	0.081	0.109	0.338	0.078	0.072	0.095	0.073	0.074	0.08	0.075	0.071	0	0.073	0.072	0.076	0.101	0.436	0.037	0.106	0.034	0.145	0.279	0.037	0.028	0.057	0.285	0.025	0.019	0.042	0.02	0.022	0.027	0.022	0.018	0	0.02	0.019	0.023	0.092	0.427	0.028	0.097	0.025	0.136	0.27	0.028	0.018	0.047	0.276	0.016	0.01	0.033	0.011	0.012	0.018	0.013	0.009	0	0.011	0.01	0.014	0.156	0.491	0.092	0.161	0.089	0.2	0.334	0.092	0.083	0.111	0.34	0.08	0.074	0.097	0.075	0.076	0.082	0.077	0.073	0	0.075	0.074	0.078	0.143	0.478	0.079	0.148	0.076	0.187	0.321	0.079	0.07	0.098	0.327	0.067	0.061	0.084	0.062	0.063	0.069	0.064	0.06	0	0.062	0.061	0.065	0.096	0.431	0.033	0.101	0.029	0.141	0.275	0.032	0.023	0.052	0.28	0.02	0.015	0.038	0.015	0.017	0.022	0.018	0.014	0	0.016	0.014	0.019	0.168	0.503	0.105	0.173	0.101	0.213	0.347	0.104	0.095	0.124	0.352	0.092	0.087	0.11	0.087	0.089	0.094	0.09	0.086	0	0.088	0.086	0.091	0.1	0.435	0.037	0.105	0.033	0.145	0.279	0.037	0.027	0.056	0.285	0.024	0.019	0.042	0.019	0.021	0.026	0.022	0.018	0	0.02	0.019	0.023	0.274	0.609	0.21	0.279	0.207	0.318	0.452	0.21	0.2	0.229	0.458	0.197	0.192	0.215	0.193	0.194	0.2	0.195	0.191	0	0.193	0.192	0.196	0.283	0.618	0.219	0.288	0.216	0.327	0.462	0.219	0.21	0.239	0.467	0.207	0.201	0.225	0.202	0.204	0.209	0.204	0.201	0	0.202	0.201	0.206	0.19	0.525	0.126	0.195	0.122	0.234	0.368	0.126	0.116	0.145	0.374	0.113	0.108	0.131	0.109	0.11	0.116	0.111	0.107	0	0.109	0.108	0.112
CPI-SC098B43B5A	MADCAM1_a4b7 complex	simple:Q13477	complex:a4b7 complex	MADCAM1		FALSE	FALSE	FALSE	curated	TRUE	0	0	0	0	0	0	0	0	0	0	0	0	0	0	0	0	0	0	0	0	0	0	0	0	0	0	0	0	0	0	0	0	0	0	0	0	0	0	0	0	0	0	0	0	0	0	0.116	0.451	0.053	0.121	0.049	0.161	0.295	0.052	0.043	0.072	0.301	0.04	0.035	0.058	0.035	0.037	0.042	0.038	0.034	0	0.036	0.034	0.039	0	0	0	0	0	0	0	0	0	0	0	0	0	0	0	0	0	0	0	0	0	0	0	0	0	0	0	0	0	0	0	0	0	0	0	0	0	0	0	0	0	0	0	0	0	0	0	0	0	0	0	0	0	0	0	0	0	0	0	0	0	0	0	0	0	0	0	0	0	0.084	0.419	0.02	0.089	0.017	0.128	0.262	0.02	0.011	0.039	0.268	0.008	0.002	0.025	0.003	0.004	0.01	0.005	0.001	0	0.003	0.002	0.006	0.084	0.419	0.02	0.089	0.017	0.128	0.262	0.02	0.011	0.039	0.268	0.008	0.002	0.025	0.003	0.004	0.01	0.005	0.001	0	0.003	0.002	0.006	0.084	0.419	0.021	0.089	0.017	0.129	0.263	0.02	0.011	0.04	0.269	0.008	0.003	0.026	0.003	0.005	0.01	0.006	0.002	0	0.004	0.002	0.007	0	0	0	0	0	0	0	0	0	0	0	0	0	0	0	0	0	0	0	0	0	0	0	0	0	0	0	0	0	0	0	0	0	0	0	0	0	0	0	0	0	0	0	0	0	0	0	0	0	0	0	0	0	0	0	0	0	0	0	0	0	0	0	0	0	0	0	0	0	0	0	0	0	0	0	0	0	0	0	0	0	0	0	0	0	0	0	0	0	0	0	0	0	0	0	0	0	0	0	0	0	0	0	0	0	0	0	0	0	0	0	0	0	0	0	0	0	0	0	0	0	0	0	0	0	0	0	0	0	0	0	0	0	0	0	0	0	0	0	0	0	0	0	0	0	0	0	0	0	0	0	0	0	0	0	0	0	0	0	0	0	0.085	0.42	0.021	0.09	0.018	0.129	0.263	0.021	0.012	0.041	0.269	0.009	0.003	0.026	0.004	0.006	0.011	0.006	0.003	0	0.004	0.003	0.008	0	0	0	0	0	0	0	0	0	0	0	0	0	0	0	0	0	0	0	0	0	0	0	0	0	0	0	0	0	0	0	0	0	0	0	0	0	0	0	0	0	0	0	0	0	0	0	0	0	0	0	0	0	0	0	0	0	0	0	0	0	0	0	0	0	0	0	0	0	0	0	0	0	0	0	0	0	0	0	0	0	0	0	0	0	0	0	0	0	0	0	0	0	0	0	0	0	0	0	0	0	0	0	0	0	0	0	0	0	0	0	0	0	0	0	0	0	0	0	0	0	0	0	0	0	0	0	0	0	0	0	0	0	0	0	0	0	0
CPI-SC08B2AD7C6	FN1_a5b1 complex	simple:P02751	complex:a5b1 complex	FN1		TRUE	FALSE	FALSE	curated	TRUE	0.052	0.072	0.328	0.072	0.046	0.084	0.139	0.051	0.045	0.165	0.129	0.279	0.417	0.087	0.282	0.251	0.208	0.454	0.363	0.218	0.166	0.066	0.087	0.1	0.119	0.375	0.12	0.093	0.132	0.186	0.098	0.092	0.212	0.176	0.326	0.465	0.135	0.329	0.299	0.256	0.502	0.41	0.266	0.214	0.113	0.134	0.269	0.288	0.544	0.289	0.262	0.301	0.355	0.267	0.261	0.381	0.345	0.495	0.634	0.304	0.498	0.467	0.425	0.671	0.579	0.435	0.383	0.282	0.303	0.09	0.11	0.366	0.11	0.083	0.122	0.177	0.089	0.083	0.203	0.167	0.317	0.455	0.125	0.32	0.289	0.246	0.492	0.401	0.256	0.204	0.104	0.125	0.037	0.057	0.313	0.057	0.03	0.069	0.124	0.036	0.03	0.15	0.114	0.264	0.402	0.072	0.267	0.236	0.193	0.439	0.348	0.203	0.151	0.051	0.072	0.088	0.107	0.363	0.108	0.081	0.12	0.174	0.086	0.08	0.2	0.164	0.315	0.453	0.123	0.317	0.287	0.244	0.49	0.398	0.254	0.202	0.101	0.123	0.895	0.914	1.17	0.915	0.888	0.927	0.981	0.893	0.887	1.007	0.972	1.122	1.26	0.93	1.124	1.094	1.051	1.297	1.205	1.061	1.009	0.909	0.93	0.038	0.058	0.314	0.058	0.031	0.07	0.125	0.037	0.031	0.151	0.115	0.265	0.403	0.073	0.268	0.237	0.194	0.44	0.349	0.204	0.152	0.052	0.073	0.042	0.062	0.317	0.062	0.035	0.074	0.128	0.04	0.034	0.155	0.119	0.269	0.407	0.077	0.271	0.241	0.198	0.444	0.352	0.208	0.156	0.056	0.077	0.236	0.256	0.511	0.256	0.229	0.268	0.322	0.234	0.228	0.348	0.313	0.463	0.601	0.271	0.465	0.435	0.392	0.638	0.546	0.402	0.35	0.25	0.271	0.997	1.016	1.272	1.017	0.99	1.029	1.083	0.995	0.989	1.109	1.074	1.224	1.362	1.032	1.226	1.196	1.153	1.399	1.307	1.163	1.111	1.011	1.032	0.858	0.878	1.133	0.878	0.851	0.89	0.944	0.856	0.85	0.97	0.935	1.085	1.223	0.893	1.087	1.057	1.014	1.26	1.168	1.024	0.972	0.872	0.893	1.157	1.177	1.433	1.177	1.15	1.189	1.244	1.156	1.15	1.27	1.234	1.384	1.522	1.192	1.386	1.356	1.313	1.559	1.468	1.323	1.271	1.171	1.192	0.273	0.292	0.548	0.293	0.266	0.305	0.359	0.271	0.265	0.385	0.349	0.499	0.638	0.308	0.502	0.471	0.429	0.675	0.583	0.438	0.387	0.286	0.307	0.751	0.771	1.026	0.771	0.744	0.783	0.837	0.749	0.743	0.864	0.828	0.978	1.116	0.786	0.98	0.95	0.907	1.153	1.061	0.917	0.865	0.765	0.786	0.898	0.917	1.173	0.918	0.891	0.93	0.984	0.896	0.89	1.01	0.974	1.124	1.263	0.933	1.127	1.097	1.054	1.3	1.208	1.064	1.012	0.911	0.932	1.044	1.064	1.32	1.064	1.037	1.076	1.131	1.043	1.037	1.157	1.121	1.271	1.409	1.079	1.274	1.243	1.2	1.446	1.355	1.21	1.158	1.058	1.079	1.427	1.446	1.702	1.447	1.42	1.459	1.513	1.425	1.419	1.539	1.503	1.653	1.792	1.462	1.656	1.626	1.583	1.829	1.737	1.593	1.541	1.44	1.461	1.03	1.05	1.305	1.05	1.023	1.062	1.116	1.028	1.022	1.142	1.107	1.257	1.395	1.065	1.259	1.229	1.186	1.432	1.34	1.196	1.144	1.044	1.065	0.827	0.847	1.103	0.847	0.82	0.859	0.914	0.826	0.82	0.94	0.904	1.054	1.192	0.862	1.057	1.026	0.983	1.229	1.138	0.993	0.941	0.841	0.862	0.887	0.906	1.162	0.907	0.88	0.919	0.973	0.885	0.879	0.999	0.963	1.113	1.252	0.922	1.116	1.085	1.043	1.289	1.197	1.052	1.001	0.9	0.921	0.295	0.314	0.57	0.315	0.288	0.327	0.381	0.293	0.287	0.407	0.371	0.521	0.66	0.33	0.524	0.494	0.451	0.697	0.605	0.461	0.409	0.308	0.329	0.802	0.822	1.077	0.822	0.795	0.834	0.888	0.8	0.794	0.915	0.879	1.029	1.167	0.837	1.031	1.001	0.958	1.204	1.112	0.968	0.916	0.816	0.837
CPI-SC0C8B4C056	CD40LG_a5b1 complex	simple:P29965	complex:a5b1 complex	CD40LG		TRUE	FALSE	FALSE	curated	TRUE	0	0	0	0	0	0	0	0	0	0	0	0	0	0	0	0	0	0	0	0	0	0	0	0	0	0	0	0	0	0	0	0	0	0	0	0	0	0	0	0	0	0	0	0	0	0	0	0	0	0	0	0	0	0	0	0	0	0	0	0	0	0	0	0	0	0	0	0	0	0	0	0	0	0	0	0	0	0	0	0	0	0	0	0	0	0	0	0	0	0	0	0	0	0	0	0	0	0	0	0	0	0	0	0	0	0	0	0	0	0	0	0	0	0	0	0	0	0	0	0	0	0	0	0	0	0	0	0	0	0	0	0	0	0	0	0	0	0	0.016	0.035	0.291	0.036	0.009	0.048	0.102	0.014	0.008	0.128	0.092	0.242	0.381	0.051	0.245	0.214	0.172	0.418	0.326	0.182	0.13	0.029	0.05	0.015	0.035	0.29	0.035	0.008	0.047	0.101	0.013	0.007	0.128	0.092	0.242	0.38	0.05	0.244	0.214	0.171	0.417	0.325	0.181	0.129	0.029	0.05	0	0	0	0	0	0	0	0	0	0	0	0	0	0	0	0	0	0	0	0	0	0	0	0	0	0	0	0	0	0	0	0	0	0	0	0	0	0	0	0	0	0	0	0	0	0	0	0	0	0	0	0	0	0	0	0	0	0	0	0	0	0	0	0	0	0	0	0	0	0	0	0	0	0	0	0	0	0	0	0	0	0	0	0	0	0	0	0	0	0	0	0	0	0	0	0	0	0	0	0	0	0	0	0	0	0	0	0	0	0	0	0	0	0	0	0	0	0	0	0	0	0	0	0	0	0	0	0	0	0	0	0	0	0	0	0	0	0	0	0	0	0	0	0	0	0	0	0	0	0	0	0	0	0	0	0	0	0	0	0	0	0	0	0	0	0	0	0	0	0	0	0	0	0	0	0	0	0	0	0	0	0	0	0	0	0	0	0	0	0	0	0	0	0	0	0	0	0	0	0	0	0	0	0	0	0	0	0	0	0	0	0	0	0	0	0	0	0	0	0	0	0	0	0	0	0	0	0	0	0	0	0	0	0	0	0	0	0	0	0	0	0	0	0	0	0	0	0	0	0	0	0	0	0	0	0	0	0	0	0	0	0	0	0	0	0	0	0	0	0	0	0	0	0	0	0	0	0	0	0	0	0	0	0	0	0	0	0	0	0	0	0	0	0	0	0	0	0	0	0	0	0	0	0	0	0	0	0	0	0	0	0	0	0	0	0	0	0	0	0	0	0	0	0	0	0	0	0	0	0	0	0	0	0	0	0	0	0	0	0	0	0	0	0	0
CPI-SC0592EC3D0	L1CAM_a5b1 complex	simple:P32004	complex:a5b1 complex	L1CAM		FALSE	FALSE	FALSE	curated	TRUE	0.023	0.042	0.298	0.042	0.016	0.054	0.109	0.021	0.015	0.135	0.099	0.249	0.387	0.057	0.252	0.221	0.179	0.424	0.333	0.188	0.136	0.036	0.057	0.033	0.053	0.308	0.053	0.026	0.065	0.119	0.031	0.025	0.146	0.11	0.26	0.398	0.068	0.262	0.232	0.189	0.435	0.343	0.199	0.147	0.047	0.068	0.018	0.037	0.293	0.038	0.011	0.05	0.104	0.016	0.01	0.13	0.094	0.244	0.383	0.053	0.247	0.217	0.174	0.42	0.328	0.184	0.132	0.031	0.052	0.293	0.312	0.568	0.313	0.286	0.325	0.379	0.291	0.285	0.405	0.369	0.519	0.658	0.328	0.522	0.491	0.449	0.695	0.603	0.459	0.407	0.306	0.327	0.021	0.041	0.296	0.041	0.014	0.053	0.107	0.019	0.013	0.134	0.098	0.248	0.386	0.056	0.25	0.22	0.177	0.423	0.331	0.187	0.135	0.035	0.056	0.036	0.056	0.312	0.056	0.03	0.068	0.123	0.035	0.029	0.149	0.113	0.263	0.401	0.071	0.266	0.235	0.192	0.438	0.347	0.202	0.15	0.05	0.071	0.044	0.064	0.319	0.064	0.037	0.076	0.13	0.042	0.036	0.156	0.121	0.271	0.409	0.079	0.273	0.243	0.2	0.446	0.354	0.21	0.158	0.058	0.079	0.043	0.062	0.318	0.063	0.036	0.075	0.129	0.041	0.035	0.155	0.12	0.27	0.408	0.078	0.272	0.242	0.199	0.445	0.353	0.209	0.157	0.057	0.078	0.079	0.099	0.355	0.099	0.072	0.111	0.166	0.078	0.072	0.192	0.156	0.306	0.444	0.114	0.309	0.278	0.235	0.481	0.39	0.245	0.193	0.093	0.114	0.025	0.045	0.3	0.045	0.018	0.057	0.111	0.023	0.017	0.138	0.102	0.252	0.39	0.06	0.254	0.224	0.181	0.427	0.335	0.191	0.139	0.039	0.06	0.053	0.073	0.329	0.073	0.047	0.085	0.14	0.052	0.046	0.166	0.13	0.28	0.418	0.088	0.283	0.252	0.209	0.455	0.364	0.219	0.167	0.067	0.088	0.019	0.038	0.294	0.039	0.012	0.051	0.105	0.017	0.011	0.131	0.096	0.246	0.384	0.054	0.248	0.218	0.175	0.421	0.329	0.185	0.133	0.033	0.054	0.019	0.038	0.294	0.039	0.012	0.05	0.105	0.017	0.011	0.131	0.095	0.245	0.383	0.053	0.248	0.217	0.175	0.42	0.329	0.184	0.132	0.032	0.053	0.218	0.238	0.493	0.238	0.211	0.25	0.304	0.216	0.21	0.33	0.295	0.445	0.583	0.253	0.447	0.417	0.374	0.62	0.528	0.384	0.332	0.232	0.253	0	0	0	0	0	0	0	0	0	0	0	0	0	0	0	0	0	0	0	0	0	0	0	0.018	0.037	0.293	0.038	0.011	0.05	0.104	0.016	0.01	0.13	0.094	0.244	0.383	0.053	0.247	0.216	0.174	0.42	0.328	0.184	0.132	0.031	0.052	0.024	0.044	0.3	0.044	0.017	0.056	0.111	0.023	0.017	0.137	0.101	0.251	0.389	0.059	0.254	0.223	0.18	0.426	0.335	0.19	0.138	0.038	0.059	0.024	0.044	0.3	0.044	0.018	0.056	0.111	0.023	0.017	0.137	0.101	0.251	0.389	0.059	0.254	0.223	0.18	0.426	0.335	0.19	0.138	0.038	0.059	0.017	0.037	0.292	0.037	0.01	0.049	0.103	0.015	0.009	0.129	0.094	0.244	0.382	0.052	0.246	0.216	0.173	0.419	0.327	0.183	0.131	0.031	0.052	0.017	0.037	0.292	0.037	0.01	0.049	0.104	0.016	0.009	0.13	0.094	0.244	0.382	0.052	0.246	0.216	0.173	0.419	0.328	0.183	0.131	0.031	0.052	0	0	0	0	0	0	0	0	0	0	0	0	0	0	0	0	0	0	0	0	0	0	0	0.019	0.038	0.294	0.039	0.012	0.05	0.105	0.017	0.011	0.131	0.095	0.245	0.383	0.053	0.248	0.217	0.175	0.42	0.329	0.184	0.132	0.032	0.053	0.025	0.045	0.301	0.045	0.019	0.057	0.112	0.024	0.018	0.138	0.102	0.252	0.39	0.06	0.255	0.224	0.182	0.427	0.336	0.191	0.139	0.039	0.06
CPI-SC058F72F90	FBN1_a5b1 complex	simple:P35555	complex:a5b1 complex	FBN1		TRUE	FALSE	FALSE	curated	TRUE	0.03	0.05	0.306	0.05	0.024	0.062	0.117	0.029	0.023	0.143	0.107	0.257	0.395	0.065	0.26	0.229	0.186	0.432	0.341	0.196	0.144	0.044	0.065	0.025	0.045	0.301	0.045	0.019	0.057	0.112	0.024	0.018	0.138	0.102	0.252	0.39	0.06	0.255	0.224	0.181	0.427	0.336	0.191	0.139	0.039	0.06	0.231	0.251	0.506	0.251	0.224	0.263	0.317	0.229	0.223	0.344	0.308	0.458	0.596	0.266	0.46	0.43	0.387	0.633	0.541	0.397	0.345	0.245	0.266	0.024	0.043	0.299	0.044	0.017	0.056	0.11	0.022	0.016	0.136	0.101	0.251	0.389	0.059	0.253	0.223	0.18	0.426	0.334	0.19	0.138	0.038	0.059	0.04	0.059	0.315	0.06	0.033	0.072	0.126	0.038	0.032	0.152	0.116	0.266	0.405	0.075	0.269	0.239	0.196	0.442	0.35	0.206	0.154	0.053	0.074	0.053	0.073	0.329	0.073	0.047	0.085	0.14	0.052	0.046	0.166	0.13	0.28	0.418	0.088	0.283	0.252	0.209	0.455	0.364	0.219	0.167	0.067	0.088	0.027	0.047	0.302	0.047	0.02	0.059	0.113	0.025	0.019	0.14	0.104	0.254	0.392	0.062	0.256	0.226	0.183	0.429	0.337	0.193	0.141	0.041	0.062	0.025	0.045	0.301	0.045	0.018	0.057	0.112	0.024	0.017	0.138	0.102	0.252	0.39	0.06	0.254	0.224	0.181	0.427	0.336	0.191	0.139	0.039	0.06	0.027	0.047	0.302	0.047	0.02	0.059	0.113	0.025	0.019	0.14	0.104	0.254	0.392	0.062	0.256	0.226	0.183	0.429	0.337	0.193	0.141	0.041	0.062	0.027	0.047	0.302	0.047	0.02	0.059	0.113	0.025	0.019	0.14	0.104	0.254	0.392	0.062	0.256	0.226	0.183	0.429	0.337	0.193	0.141	0.041	0.062	0.025	0.045	0.301	0.045	0.018	0.057	0.112	0.024	0.018	0.138	0.102	0.252	0.39	0.06	0.255	0.224	0.181	0.427	0.336	0.191	0.139	0.039	0.06	0.773	0.793	1.049	0.793	0.767	0.805	0.86	0.772	0.766	0.886	0.85	1	1.138	0.808	1.003	0.972	0.929	1.175	1.084	0.939	0.887	0.787	0.808	1.347	1.366	1.622	1.366	1.34	1.378	1.433	1.345	1.339	1.459	1.423	1.573	1.711	1.381	1.576	1.545	1.503	1.748	1.657	1.512	1.46	1.36	1.381	0.189	0.208	0.464	0.209	0.182	0.221	0.275	0.187	0.181	0.301	0.265	0.415	0.554	0.224	0.418	0.388	0.345	0.591	0.499	0.355	0.303	0.202	0.223	0.255	0.275	0.53	0.275	0.248	0.287	0.341	0.253	0.247	0.368	0.332	0.482	0.62	0.29	0.484	0.454	0.411	0.657	0.565	0.421	0.369	0.269	0.29	0.79	0.809	1.065	0.81	0.783	0.822	0.876	0.788	0.782	0.902	0.866	1.017	1.155	0.825	1.019	0.989	0.946	1.192	1.1	0.956	0.904	0.803	0.825	0.396	0.415	0.671	0.416	0.389	0.428	0.482	0.394	0.388	0.508	0.472	0.622	0.761	0.431	0.625	0.595	0.552	0.798	0.706	0.562	0.51	0.409	0.43	0.564	0.583	0.839	0.584	0.557	0.596	0.65	0.562	0.556	0.676	0.64	0.79	0.929	0.599	0.793	0.762	0.72	0.966	0.874	0.729	0.678	0.577	0.598	0.806	0.825	1.081	0.826	0.799	0.838	0.892	0.804	0.798	0.918	0.882	1.032	1.171	0.841	1.035	1.005	0.962	1.208	1.116	0.972	0.92	0.819	0.84	0.267	0.287	0.543	0.287	0.26	0.299	0.354	0.266	0.26	0.38	0.344	0.494	0.632	0.302	0.497	0.466	0.423	0.669	0.578	0.433	0.381	0.281	0.302	0.905	0.925	1.181	0.925	0.899	0.937	0.992	0.904	0.898	1.018	0.982	1.132	1.27	0.94	1.135	1.104	1.061	1.307	1.216	1.071	1.019	0.919	0.94	0.424	0.443	0.699	0.444	0.417	0.456	0.51	0.422	0.416	0.536	0.5	0.65	0.789	0.459	0.653	0.623	0.58	0.826	0.734	0.59	0.538	0.437	0.458	0.234	0.253	0.509	0.254	0.227	0.266	0.32	0.232	0.226	0.346	0.31	0.46	0.599	0.269	0.463	0.433	0.39	0.636	0.544	0.4	0.348	0.247	0.268
CPI-SC092C3E4DF	FN1_a8b1 complex	simple:P02751	complex:a8b1 complex	FN1		TRUE	FALSE	FALSE	curated	TRUE	0.038	0.041	0.061	0.043	0.04	0.038	0.042	0.047	0.046	0.04	0.047	0.062	0.044	0.295	0.091	0.065	0.071	0.047	0.069	0.056	0.093	0.084	0.041	0.085	0.088	0.108	0.09	0.088	0.085	0.09	0.094	0.094	0.088	0.094	0.109	0.092	0.343	0.139	0.112	0.118	0.095	0.117	0.103	0.14	0.132	0.088	0.254	0.257	0.277	0.259	0.257	0.254	0.259	0.263	0.263	0.257	0.263	0.278	0.261	0.512	0.308	0.281	0.287	0.264	0.286	0.272	0.309	0.301	0.257	0.076	0.079	0.099	0.08	0.078	0.076	0.08	0.085	0.084	0.078	0.085	0.1	0.082	0.333	0.129	0.103	0.108	0.085	0.107	0.094	0.131	0.122	0.079	0.023	0.026	0.046	0.027	0.025	0.023	0.027	0.032	0.031	0.025	0.032	0.047	0.029	0.28	0.076	0.05	0.055	0.032	0.054	0.041	0.078	0.069	0.026	0.074	0.076	0.096	0.078	0.076	0.073	0.078	0.082	0.082	0.076	0.082	0.097	0.08	0.331	0.127	0.101	0.106	0.083	0.105	0.091	0.128	0.12	0.077	0.881	0.883	0.903	0.885	0.883	0.881	0.885	0.889	0.889	0.883	0.889	0.904	0.887	1.138	0.934	0.908	0.913	0.89	0.912	0.899	0.936	0.927	0.884	0.024	0.027	0.047	0.028	0.026	0.024	0.028	0.033	0.032	0.026	0.033	0.048	0.03	0.281	0.077	0.051	0.056	0.033	0.055	0.042	0.079	0.07	0.027	0.028	0.031	0.051	0.032	0.03	0.028	0.032	0.037	0.036	0.03	0.037	0.052	0.034	0.285	0.081	0.055	0.06	0.037	0.059	0.046	0.083	0.074	0.031	0.222	0.225	0.244	0.226	0.224	0.222	0.226	0.23	0.23	0.224	0.23	0.245	0.228	0.479	0.275	0.249	0.254	0.231	0.253	0.24	0.277	0.268	0.225	0.983	0.986	1.005	0.987	0.985	0.983	0.987	0.991	0.991	0.985	0.991	1.006	0.989	1.24	1.036	1.01	1.015	0.992	1.014	1.001	1.038	1.029	0.986	0.844	0.847	0.866	0.848	0.846	0.844	0.848	0.852	0.852	0.846	0.852	0.867	0.85	1.101	0.897	0.871	0.876	0.853	0.875	0.862	0.899	0.89	0.847	1.143	1.146	1.166	1.147	1.145	1.143	1.147	1.152	1.151	1.145	1.152	1.167	1.149	1.4	1.196	1.17	1.175	1.152	1.174	1.161	1.198	1.189	1.146	0.258	0.261	0.281	0.263	0.261	0.258	0.262	0.267	0.267	0.261	0.267	0.282	0.265	0.515	0.311	0.285	0.291	0.267	0.29	0.276	0.313	0.304	0.261	0.737	0.74	0.76	0.741	0.739	0.737	0.741	0.746	0.745	0.739	0.746	0.761	0.743	0.994	0.79	0.764	0.769	0.746	0.768	0.755	0.792	0.783	0.74	0.883	0.886	0.906	0.888	0.886	0.883	0.888	0.892	0.892	0.886	0.892	0.907	0.89	1.141	0.937	0.91	0.916	0.893	0.915	0.901	0.938	0.93	0.886	1.03	1.033	1.053	1.034	1.032	1.03	1.034	1.039	1.038	1.032	1.039	1.054	1.036	1.287	1.083	1.057	1.062	1.039	1.061	1.048	1.085	1.076	1.033	1.412	1.415	1.435	1.417	1.415	1.412	1.417	1.421	1.421	1.415	1.421	1.436	1.419	1.67	1.466	1.439	1.445	1.422	1.444	1.43	1.467	1.459	1.415	1.016	1.019	1.038	1.02	1.018	1.016	1.02	1.024	1.024	1.018	1.024	1.04	1.022	1.273	1.069	1.043	1.048	1.025	1.047	1.034	1.071	1.062	1.019	0.813	0.816	0.836	0.817	0.815	0.813	0.817	0.822	0.821	0.815	0.822	0.837	0.819	1.07	0.866	0.84	0.845	0.822	0.844	0.831	0.868	0.859	0.816	0.872	0.875	0.895	0.877	0.875	0.872	0.876	0.881	0.881	0.875	0.881	0.896	0.879	1.129	0.925	0.899	0.905	0.881	0.904	0.89	0.927	0.918	0.875	0.28	0.283	0.303	0.285	0.283	0.28	0.285	0.289	0.289	0.283	0.289	0.304	0.287	0.538	0.334	0.307	0.313	0.29	0.312	0.298	0.335	0.327	0.283	0.788	0.791	0.811	0.792	0.79	0.788	0.792	0.797	0.796	0.79	0.797	0.812	0.794	1.045	0.841	0.815	0.82	0.797	0.819	0.806	0.843	0.834	0.791
CPI-SC01195CB48	TNC_a8b1 complex	simple:P24821	complex:a8b1 complex	TNC		TRUE	FALSE	FALSE	curated	TRUE	0.004	0.006	0.026	0.008	0.006	0.004	0.008	0.012	0.012	0.006	0.012	0.027	0.01	0.261	0.057	0.031	0.036	0.013	0.035	0.022	0.059	0.05	0.007	0.002	0.005	0.025	0.006	0.004	0.002	0.006	0.011	0.01	0.004	0.011	0.026	0.008	0.259	0.055	0.029	0.034	0.011	0.033	0.02	0.057	0.048	0.005	0.034	0.037	0.057	0.039	0.037	0.034	0.039	0.043	0.043	0.037	0.043	0.058	0.041	0.292	0.088	0.061	0.067	0.044	0.066	0.052	0.089	0.081	0.037	0	0	0	0	0	0	0	0	0	0	0	0	0	0	0	0	0	0	0	0	0	0	0	0.006	0.009	0.029	0.011	0.008	0.006	0.01	0.015	0.014	0.008	0.015	0.03	0.012	0.263	0.059	0.033	0.039	0.015	0.038	0.024	0.061	0.052	0.009	0.009	0.012	0.032	0.013	0.011	0.009	0.013	0.018	0.017	0.011	0.018	0.033	0.015	0.266	0.062	0.036	0.041	0.018	0.04	0.027	0.064	0.055	0.012	0.003	0.006	0.026	0.008	0.006	0.003	0.008	0.012	0.012	0.006	0.012	0.027	0.01	0.261	0.057	0.03	0.036	0.013	0.035	0.021	0.058	0.05	0.006	0.003	0.006	0.026	0.008	0.006	0.003	0.008	0.012	0.012	0.006	0.012	0.027	0.01	0.261	0.056	0.03	0.036	0.013	0.035	0.021	0.058	0.05	0.006	0.004	0.006	0.026	0.008	0.006	0.003	0.008	0.012	0.012	0.006	0.012	0.027	0.01	0.261	0.057	0.031	0.036	0.013	0.035	0.021	0.058	0.05	0.007	0.011	0.013	0.033	0.015	0.013	0.01	0.015	0.019	0.019	0.013	0.019	0.034	0.017	0.268	0.064	0.038	0.043	0.02	0.042	0.028	0.065	0.057	0.014	0.009	0.012	0.031	0.013	0.011	0.009	0.013	0.017	0.017	0.011	0.017	0.032	0.015	0.266	0.062	0.036	0.041	0.018	0.04	0.027	0.064	0.055	0.012	0.271	0.273	0.293	0.275	0.273	0.271	0.275	0.279	0.279	0.273	0.279	0.294	0.277	0.528	0.324	0.298	0.303	0.28	0.302	0.289	0.326	0.317	0.274	0.274	0.277	0.297	0.279	0.276	0.274	0.278	0.283	0.282	0.276	0.283	0.298	0.28	0.531	0.327	0.301	0.307	0.283	0.305	0.292	0.329	0.32	0.277	0.606	0.609	0.629	0.61	0.608	0.606	0.61	0.615	0.614	0.608	0.615	0.63	0.612	0.863	0.659	0.633	0.638	0.615	0.637	0.624	0.661	0.652	0.609	0.503	0.505	0.525	0.507	0.505	0.503	0.507	0.511	0.511	0.505	0.511	0.526	0.509	0.76	0.556	0.53	0.535	0.512	0.534	0.521	0.558	0.549	0.506	0.039	0.042	0.061	0.043	0.041	0.039	0.043	0.047	0.047	0.041	0.047	0.062	0.045	0.296	0.092	0.066	0.071	0.048	0.07	0.057	0.094	0.085	0.042	0.739	0.741	0.761	0.743	0.741	0.739	0.743	0.747	0.747	0.741	0.747	0.762	0.745	0.996	0.792	0.766	0.771	0.748	0.77	0.757	0.794	0.785	0.742	0.293	0.295	0.315	0.297	0.295	0.292	0.297	0.301	0.301	0.295	0.301	0.316	0.299	0.55	0.346	0.32	0.325	0.302	0.324	0.31	0.347	0.339	0.296	0.347	0.35	0.37	0.352	0.35	0.347	0.351	0.356	0.356	0.35	0.356	0.371	0.354	0.604	0.4	0.374	0.38	0.356	0.379	0.365	0.402	0.393	0.35	0.487	0.49	0.509	0.491	0.489	0.487	0.491	0.495	0.495	0.489	0.495	0.51	0.493	0.744	0.54	0.514	0.519	0.496	0.518	0.505	0.542	0.533	0.49	0.069	0.072	0.091	0.073	0.071	0.069	0.073	0.077	0.077	0.071	0.077	0.093	0.075	0.326	0.122	0.096	0.101	0.078	0.1	0.087	0.124	0.115	0.072	0.356	0.358	0.378	0.36	0.358	0.355	0.36	0.364	0.364	0.358	0.364	0.379	0.362	0.613	0.409	0.383	0.388	0.365	0.387	0.373	0.41	0.402	0.359	0.663	0.666	0.686	0.667	0.665	0.663	0.667	0.672	0.671	0.665	0.672	0.687	0.669	0.92	0.716	0.69	0.695	0.672	0.694	0.681	0.718	0.709	0.666
CPI-SC096929DB0	FN1_aVb1 complex	simple:P02751	complex:aVb1 complex	FN1		TRUE	FALSE	FALSE	curated	TRUE	0.082	0.092	0.083	0.067	0.044	0.073	0.11	0.074	0.071	0.306	0.1	0.213	0.216	0.291	0.162	0.21	0.227	0.203	0.215	0.222	0.234	0.087	0.215	0.129	0.139	0.13	0.114	0.092	0.121	0.158	0.121	0.118	0.353	0.147	0.26	0.263	0.338	0.21	0.257	0.274	0.25	0.262	0.269	0.282	0.134	0.263	0.298	0.308	0.299	0.283	0.261	0.289	0.327	0.29	0.287	0.522	0.316	0.429	0.432	0.507	0.379	0.426	0.443	0.419	0.431	0.438	0.451	0.303	0.432	0.119	0.13	0.121	0.105	0.082	0.111	0.148	0.112	0.109	0.344	0.138	0.251	0.253	0.329	0.2	0.248	0.265	0.241	0.253	0.26	0.272	0.125	0.253	0.066	0.077	0.068	0.052	0.029	0.058	0.095	0.059	0.056	0.291	0.085	0.198	0.2	0.276	0.147	0.195	0.212	0.188	0.199	0.207	0.219	0.072	0.2	0.117	0.127	0.119	0.102	0.08	0.109	0.146	0.109	0.106	0.341	0.135	0.248	0.251	0.326	0.198	0.245	0.263	0.238	0.25	0.257	0.27	0.122	0.251	0.924	0.934	0.926	0.91	0.887	0.916	0.953	0.916	0.913	1.148	0.942	1.055	1.058	1.133	1.005	1.052	1.07	1.045	1.057	1.065	1.077	0.929	1.058	0.067	0.078	0.069	0.053	0.03	0.059	0.096	0.06	0.056	0.292	0.086	0.199	0.201	0.277	0.148	0.196	0.213	0.189	0.2	0.208	0.22	0.073	0.201	0.071	0.082	0.073	0.057	0.034	0.063	0.1	0.063	0.06	0.296	0.09	0.203	0.205	0.281	0.152	0.2	0.217	0.192	0.204	0.212	0.224	0.077	0.205	0.265	0.275	0.267	0.251	0.228	0.257	0.294	0.257	0.254	0.489	0.283	0.396	0.399	0.474	0.346	0.393	0.411	0.386	0.398	0.406	0.418	0.27	0.399	1.026	1.036	1.028	1.012	0.989	1.018	1.055	1.018	1.015	1.25	1.044	1.157	1.16	1.235	1.107	1.154	1.172	1.147	1.159	1.167	1.179	1.031	1.16	0.887	0.897	0.889	0.873	0.85	0.879	0.916	0.879	0.876	1.111	0.905	1.018	1.021	1.096	0.968	1.015	1.033	1.008	1.02	1.028	1.04	0.892	1.021	1.186	1.197	1.188	1.172	1.149	1.178	1.215	1.178	1.175	1.411	1.205	1.318	1.32	1.396	1.267	1.315	1.332	1.307	1.319	1.327	1.339	1.192	1.32	0.302	0.312	0.303	0.287	0.264	0.293	0.331	0.294	0.291	0.526	0.32	0.433	0.436	0.511	0.383	0.43	0.447	0.423	0.435	0.442	0.454	0.307	0.436	0.78	0.791	0.782	0.766	0.743	0.772	0.809	0.772	0.769	1.005	0.799	0.912	0.914	0.99	0.861	0.909	0.926	0.901	0.913	0.921	0.933	0.786	0.914	0.927	0.937	0.928	0.912	0.89	0.919	0.956	0.919	0.916	1.151	0.945	1.058	1.061	1.136	1.008	1.055	1.072	1.048	1.06	1.067	1.08	0.932	1.061	1.073	1.084	1.075	1.059	1.036	1.065	1.102	1.066	1.062	1.298	1.092	1.205	1.207	1.283	1.154	1.202	1.219	1.195	1.206	1.214	1.226	1.079	1.207	1.456	1.466	1.457	1.441	1.419	1.448	1.485	1.448	1.445	1.68	1.474	1.587	1.59	1.665	1.537	1.584	1.601	1.577	1.589	1.596	1.609	1.461	1.59	1.059	1.069	1.061	1.045	1.022	1.051	1.088	1.051	1.048	1.283	1.078	1.19	1.193	1.268	1.14	1.187	1.205	1.18	1.192	1.2	1.212	1.064	1.193	0.856	0.867	0.858	0.842	0.819	0.848	0.885	0.849	0.845	1.081	0.875	0.988	0.99	1.066	0.937	0.985	1.002	0.978	0.989	0.997	1.009	0.862	0.99	0.916	0.926	0.917	0.901	0.878	0.907	0.945	0.908	0.905	1.14	0.934	1.047	1.05	1.125	0.997	1.044	1.061	1.037	1.049	1.056	1.068	0.921	1.05	0.324	0.334	0.325	0.309	0.287	0.316	0.353	0.316	0.313	0.548	0.342	0.455	0.458	0.533	0.405	0.452	0.469	0.445	0.457	0.464	0.477	0.329	0.458	0.831	0.842	0.833	0.817	0.794	0.823	0.86	0.823	0.82	1.056	0.85	0.963	0.965	1.041	0.912	0.96	0.977	0.952	0.964	0.972	0.984	0.837	0.965
CPI-SC067AD890A	VTN_aVb1 complex	simple:P04004	complex:aVb1 complex	VTN		TRUE	FALSE	FALSE	curated	TRUE	0	0	0	0	0	0	0	0	0	0	0	0	0	0	0	0	0	0	0	0	0	0	0	0	0	0	0	0	0	0	0	0	0	0	0	0	0	0	0	0	0	0	0	0	0	0	0.056	0.066	0.058	0.042	0.019	0.048	0.085	0.048	0.045	0.28	0.074	0.187	0.19	0.265	0.137	0.184	0.202	0.177	0.189	0.197	0.209	0.061	0.19	0	0	0	0	0	0	0	0	0	0	0	0	0	0	0	0	0	0	0	0	0	0	0	0	0	0	0	0	0	0	0	0	0	0	0	0	0	0	0	0	0	0	0	0	0	0	0	0	0	0	0	0	0	0	0	0	0	0	0	0	0	0	0	0	0	0	0	0	0	0	0	0	0	0	0	0	0	0	0	0	0	0	0	0	0	0	0	0	0	0	0	0	0	0	0	0	0	0	0	0	0	0	0	0	0	0	0	0	0	0	0	0	0	0	0	0	0	0	0	0	0	0	0	0	0	0	0	0	0	0	0	0	0	0	0	0	0	0	0	0	0	0	0	0	0	0	0	0	0	0	0	0	0	0	0	0	0	0	0	0	0	0	0	0	0	0	0	0	0	0	0	0	0	0	0	0	0	0	0	0	0	0	0	0	0.045	0.055	0.046	0.03	0.008	0.037	0.074	0.037	0.034	0.269	0.063	0.176	0.179	0.254	0.126	0.173	0.191	0.166	0.178	0.185	0.198	0.05	0.179	0.045	0.055	0.046	0.03	0.008	0.036	0.074	0.037	0.034	0.269	0.063	0.176	0.179	0.254	0.126	0.173	0.19	0.166	0.178	0.185	0.198	0.05	0.179	0	0	0	0	0	0	0	0	0	0	0	0	0	0	0	0	0	0	0	0	0	0	0	0	0	0	0	0	0	0	0	0	0	0	0	0	0	0	0	0	0	0	0	0	0	0	0.058	0.069	0.06	0.044	0.021	0.05	0.087	0.051	0.047	0.283	0.077	0.19	0.192	0.268	0.139	0.187	0.204	0.18	0.191	0.199	0.211	0.064	0.192	0	0	0	0	0	0	0	0	0	0	0	0	0	0	0	0	0	0	0	0	0	0	0	0	0	0	0	0	0	0	0	0	0	0	0	0	0	0	0	0	0	0	0	0	0	0	0.052	0.062	0.054	0.038	0.015	0.044	0.081	0.044	0.041	0.276	0.071	0.183	0.186	0.261	0.133	0.18	0.198	0.173	0.185	0.193	0.205	0.057	0.186	0.045	0.055	0.046	0.03	0.007	0.036	0.074	0.037	0.034	0.269	0.063	0.176	0.179	0.254	0.125	0.173	0.19	0.166	0.178	0.185	0.197	0.05	0.178	0.095	0.106	0.097	0.081	0.058	0.087	0.124	0.088	0.084	0.32	0.114	0.227	0.229	0.305	0.176	0.224	0.241	0.217	0.228	0.236	0.248	0.101	0.229	0.046	0.056	0.048	0.032	0.009	0.038	0.075	0.038	0.035	0.271	0.065	0.178	0.18	0.256	0.127	0.175	0.192	0.167	0.179	0.187	0.199	0.052	0.18	0	0	0	0	0	0	0	0	0	0	0	0	0	0	0	0	0	0	0	0	0	0	0
CPI-SC0847A64D2	FN1_aVb5 complex	simple:P02751	complex:aVb5 complex	FN1		TRUE	FALSE	FALSE	curated	TRUE	0.042	0.061	0.042	0.067	0.044	0.062	0.108	0.044	0.04	0.306	0.1	0.213	0.216	0.088	0.162	0.21	0.227	0.203	0.215	0.222	0.234	0.085	0.215	0.09	0.108	0.089	0.114	0.092	0.11	0.156	0.091	0.087	0.353	0.147	0.26	0.263	0.135	0.21	0.257	0.274	0.25	0.262	0.269	0.282	0.132	0.263	0.259	0.277	0.258	0.283	0.261	0.279	0.325	0.26	0.256	0.522	0.316	0.429	0.432	0.304	0.379	0.426	0.443	0.419	0.431	0.438	0.451	0.301	0.432	0.08	0.099	0.08	0.105	0.082	0.1	0.146	0.082	0.078	0.344	0.138	0.251	0.253	0.126	0.2	0.248	0.265	0.241	0.253	0.26	0.272	0.123	0.253	0.027	0.046	0.027	0.052	0.029	0.047	0.093	0.029	0.025	0.291	0.085	0.198	0.2	0.073	0.147	0.195	0.212	0.188	0.199	0.207	0.219	0.07	0.2	0.078	0.096	0.077	0.102	0.08	0.098	0.144	0.08	0.076	0.341	0.135	0.248	0.251	0.123	0.198	0.245	0.263	0.238	0.25	0.257	0.27	0.12	0.251	0.885	0.903	0.884	0.91	0.887	0.905	0.951	0.887	0.883	1.148	0.942	1.055	1.058	0.93	1.005	1.052	1.07	1.045	1.057	1.065	1.077	0.927	1.058	0.028	0.047	0.028	0.053	0.03	0.048	0.094	0.03	0.026	0.292	0.086	0.199	0.201	0.074	0.148	0.196	0.213	0.189	0.2	0.208	0.22	0.071	0.201	0.032	0.051	0.032	0.057	0.034	0.052	0.098	0.034	0.03	0.296	0.09	0.203	0.205	0.077	0.152	0.2	0.217	0.192	0.204	0.212	0.224	0.075	0.205	0.226	0.244	0.225	0.251	0.228	0.246	0.292	0.228	0.224	0.489	0.283	0.396	0.399	0.271	0.346	0.393	0.411	0.386	0.398	0.406	0.418	0.269	0.399	0.987	1.005	0.986	1.012	0.989	1.007	1.053	0.989	0.985	1.25	1.044	1.157	1.16	1.032	1.107	1.154	1.172	1.147	1.159	1.167	1.179	1.03	1.16	0.848	0.866	0.847	0.873	0.85	0.868	0.914	0.85	0.846	1.111	0.905	1.018	1.021	0.893	0.968	1.015	1.033	1.008	1.02	1.028	1.04	0.891	1.021	1.147	1.166	1.147	1.172	1.149	1.167	1.213	1.149	1.145	1.411	1.205	1.318	1.32	1.193	1.267	1.315	1.332	1.307	1.319	1.327	1.339	1.19	1.32	0.263	0.281	0.262	0.287	0.264	0.283	0.329	0.264	0.26	0.526	0.32	0.433	0.436	0.308	0.383	0.43	0.447	0.423	0.435	0.442	0.454	0.305	0.436	0.741	0.76	0.741	0.766	0.743	0.761	0.807	0.743	0.739	1.005	0.799	0.912	0.914	0.786	0.861	0.909	0.926	0.901	0.913	0.921	0.933	0.784	0.914	0.888	0.906	0.887	0.912	0.89	0.908	0.954	0.889	0.885	1.151	0.945	1.058	1.061	0.933	1.008	1.055	1.072	1.048	1.06	1.067	1.08	0.93	1.061	1.034	1.053	1.034	1.059	1.036	1.054	1.1	1.036	1.032	1.298	1.092	1.205	1.207	1.08	1.154	1.202	1.219	1.195	1.206	1.214	1.226	1.077	1.207	1.417	1.435	1.416	1.441	1.419	1.437	1.483	1.418	1.414	1.68	1.474	1.587	1.59	1.462	1.537	1.584	1.601	1.577	1.589	1.596	1.609	1.459	1.59	1.02	1.038	1.019	1.045	1.022	1.04	1.086	1.022	1.018	1.283	1.078	1.19	1.193	1.065	1.14	1.187	1.205	1.18	1.192	1.2	1.212	1.063	1.193	0.817	0.836	0.817	0.842	0.819	0.837	0.883	0.819	0.815	1.081	0.875	0.988	0.99	0.863	0.937	0.985	1.002	0.978	0.989	0.997	1.009	0.86	0.99	0.877	0.895	0.876	0.901	0.878	0.897	0.943	0.878	0.874	1.14	0.934	1.047	1.05	0.922	0.997	1.044	1.061	1.037	1.049	1.056	1.068	0.919	1.05	0.285	0.303	0.284	0.309	0.287	0.305	0.351	0.286	0.282	0.548	0.342	0.455	0.458	0.33	0.405	0.452	0.469	0.445	0.457	0.464	0.477	0.327	0.458	0.792	0.811	0.792	0.817	0.794	0.812	0.858	0.794	0.79	1.056	0.85	0.963	0.965	0.837	0.912	0.96	0.977	0.952	0.964	0.972	0.984	0.835	0.965
CPI-SC0EEF3A379	LAMC1_a6b1 complex	simple:P11047	complex:a6b1 complex	LAMC1		TRUE	FALSE	FALSE	curated	TRUE	0.098	0.074	0.746	0.129	0.043	0.143	0.053	0.059	0.058	0.267	0.074	0.134	0.091	0.457	0.18	0.047	0.159	0.433	0.159	0.132	0.365	0.121	0.062	0.087	0.063	0.734	0.117	0.031	0.131	0.041	0.048	0.046	0.256	0.062	0.123	0.08	0.446	0.169	0.035	0.148	0.421	0.148	0.12	0.353	0.11	0.051	0.513	0.489	1.16	0.543	0.457	0.557	0.467	0.474	0.472	0.682	0.488	0.549	0.506	0.872	0.595	0.461	0.574	0.847	0.574	0.546	0.779	0.536	0.477	0.07	0.047	0.718	0.101	0.015	0.115	0.025	0.031	0.03	0.239	0.046	0.106	0.063	0.43	0.152	0.019	0.131	0.405	0.131	0.104	0.337	0.094	0.034	0	0	0	0	0	0	0	0	0	0	0	0	0	0	0	0	0	0	0	0	0	0	0	0.079	0.055	0.726	0.109	0.023	0.124	0.033	0.04	0.038	0.248	0.054	0.115	0.072	0.438	0.161	0.027	0.14	0.413	0.14	0.112	0.345	0.102	0.043	0.063	0.039	0.71	0.093	0.007	0.108	0.017	0.024	0.022	0.232	0.038	0.099	0.056	0.422	0.145	0.011	0.124	0.397	0.124	0.096	0.329	0.086	0.027	0.06	0.036	0.707	0.09	0.004	0.105	0.014	0.021	0.019	0.229	0.035	0.096	0.053	0.419	0.142	0.009	0.121	0.395	0.121	0.093	0.326	0.083	0.024	0.06	0.036	0.707	0.09	0.004	0.105	0.014	0.021	0.019	0.229	0.035	0.096	0.053	0.419	0.142	0.008	0.121	0.394	0.121	0.093	0.326	0.083	0.024	0.084	0.06	0.732	0.115	0.029	0.129	0.039	0.045	0.044	0.253	0.059	0.12	0.077	0.443	0.166	0.033	0.145	0.419	0.145	0.118	0.351	0.107	0.048	0.059	0.035	0.706	0.089	0.003	0.104	0.013	0.02	0.018	0.228	0.034	0.095	0.052	0.418	0.141	0.007	0.12	0.393	0.12	0.092	0.325	0.082	0.023	0.272	0.249	0.92	0.303	0.217	0.317	0.227	0.234	0.232	0.442	0.248	0.309	0.266	0.632	0.355	0.221	0.334	0.607	0.334	0.306	0.539	0.296	0.237	0.371	0.347	1.019	0.402	0.316	0.416	0.326	0.332	0.331	0.54	0.346	0.407	0.364	0.73	0.453	0.32	0.432	0.706	0.432	0.404	0.637	0.394	0.335	0.696	0.672	1.344	0.727	0.641	0.741	0.651	0.657	0.656	0.865	0.672	0.732	0.689	1.055	0.778	0.645	0.757	1.031	0.757	0.73	0.963	0.719	0.66	0.143	0.12	0.791	0.174	0.088	0.188	0.098	0.104	0.103	0.312	0.119	0.18	0.136	0.503	0.226	0.092	0.204	0.478	0.205	0.177	0.41	0.167	0.108	0.561	0.538	1.209	0.592	0.506	0.606	0.516	0.522	0.521	0.73	0.537	0.597	0.554	0.92	0.643	0.51	0.622	0.896	0.622	0.595	0.828	0.584	0.525	0.214	0.19	0.861	0.244	0.158	0.259	0.168	0.175	0.174	0.383	0.189	0.25	0.207	0.573	0.296	0.163	0.275	0.549	0.275	0.247	0.48	0.237	0.178	0.329	0.306	0.977	0.36	0.274	0.374	0.284	0.29	0.289	0.498	0.305	0.366	0.322	0.689	0.412	0.278	0.39	0.664	0.391	0.363	0.596	0.353	0.294	0.36	0.337	1.008	0.391	0.305	0.405	0.315	0.321	0.32	0.529	0.336	0.396	0.353	0.719	0.442	0.309	0.421	0.695	0.421	0.394	0.627	0.383	0.324	0.132	0.108	0.779	0.162	0.076	0.177	0.086	0.093	0.091	0.301	0.107	0.168	0.125	0.491	0.214	0.08	0.193	0.466	0.193	0.165	0.398	0.155	0.096	0.371	0.348	1.019	0.402	0.316	0.416	0.326	0.332	0.331	0.54	0.347	0.407	0.364	0.73	0.453	0.32	0.432	0.706	0.432	0.405	0.638	0.394	0.335	0.393	0.369	1.041	0.424	0.338	0.438	0.348	0.354	0.353	0.562	0.369	0.429	0.386	0.752	0.475	0.342	0.454	0.728	0.454	0.427	0.66	0.416	0.357	0.164	0.14	0.811	0.194	0.108	0.208	0.118	0.125	0.123	0.333	0.139	0.2	0.157	0.523	0.246	0.112	0.225	0.498	0.225	0.197	0.43	0.187	0.128
CPI-SC0A2FE9693	LAMC1_a7b1 complex	simple:P11047	complex:a7b1 complex	LAMC1		TRUE	FALSE	FALSE	curated	TRUE	0.041	0.042	0.046	0.043	0	0.041	0	0.041	0	0.042	0	0.044	0.043	0.066	0	0.046	0.045	0.043	0.047	0.042	0.113	0.212	0.046	0.03	0.031	0.035	0.031	0	0.029	0	0.029	0	0.03	0	0.032	0.031	0.055	0	0.035	0.034	0.031	0.036	0.03	0.102	0.2	0.034	0.456	0.457	0.461	0.457	0	0.456	0	0.455	0	0.456	0	0.458	0.457	0.481	0	0.461	0.46	0.457	0.462	0.456	0.528	0.626	0.46	0.014	0.014	0.018	0.015	0	0.013	0	0.013	0	0.014	0	0.016	0.015	0.038	0	0.018	0.017	0.015	0.019	0.014	0.086	0.184	0.018	0	0	0	0	0	0	0	0	0	0	0	0	0	0	0	0	0	0	0	0	0	0	0	0.022	0.023	0.027	0.023	0	0.022	0	0.022	0	0.022	0	0.024	0.023	0.047	0	0.027	0.026	0.023	0.028	0.022	0.094	0.192	0.026	0.006	0.007	0.011	0.007	0	0.006	0	0.006	0	0.006	0	0.008	0.007	0.031	0	0.011	0.01	0.007	0.012	0.006	0.078	0.176	0.01	0.003	0.004	0.008	0.005	0	0.003	0	0.003	0	0.003	0	0.005	0.004	0.028	0	0.008	0.007	0.004	0.009	0.004	0.075	0.174	0.007	0.003	0.004	0.008	0.004	0	0.003	0	0.003	0	0.003	0	0.005	0.004	0.028	0	0.008	0.007	0.004	0.009	0.004	0.075	0.174	0.007	0.027	0.028	0.032	0.029	0	0.027	0	0.027	0	0.028	0	0.03	0.029	0.052	0	0.032	0.031	0.029	0.033	0.028	0.099	0.198	0.032	0.002	0.003	0.007	0.003	0	0.002	0	0.002	0	0.002	0	0.004	0.003	0.027	0	0.007	0.006	0.003	0.008	0.002	0.074	0.172	0.006	0.216	0.216	0.221	0.217	0	0.215	0	0.215	0	0.216	0	0.218	0.217	0.241	0	0.221	0.219	0.217	0.221	0.216	0.288	0.386	0.22	0.314	0.315	0.319	0.316	0	0.314	0	0.314	0	0.315	0	0.317	0.315	0.339	0	0.319	0.318	0.316	0.32	0.315	0.386	0.485	0.319	0.639	0.64	0.644	0.641	0	0.639	0	0.639	0	0.64	0	0.642	0.641	0.664	0	0.644	0.643	0.641	0.645	0.64	0.711	0.81	0.644	0.087	0.087	0.091	0.088	0	0.086	0	0.086	0	0.087	0	0.089	0.088	0.111	0	0.091	0.09	0.088	0.092	0.087	0.159	0.257	0.091	0.505	0.505	0.509	0.506	0	0.504	0	0.504	0	0.505	0	0.507	0.506	0.529	0	0.509	0.508	0.506	0.51	0.505	0.576	0.675	0.509	0.157	0.158	0.162	0.159	0	0.157	0	0.157	0	0.158	0	0.159	0.158	0.182	0	0.162	0.161	0.159	0.163	0.158	0.229	0.328	0.161	0.273	0.273	0.278	0.274	0	0.272	0	0.272	0	0.273	0	0.275	0.274	0.297	0	0.277	0.276	0.274	0.278	0.273	0.345	0.443	0.277	0.304	0.304	0.308	0.305	0	0.303	0	0.303	0	0.304	0	0.306	0.305	0.328	0	0.308	0.307	0.305	0.309	0.304	0.375	0.474	0.308	0.075	0.076	0.08	0.076	0	0.075	0	0.074	0	0.075	0	0.077	0.076	0.1	0	0.08	0.079	0.076	0.081	0.075	0.147	0.245	0.079	0.315	0.315	0.319	0.316	0	0.314	0	0.314	0	0.315	0	0.317	0.316	0.339	0	0.319	0.318	0.316	0.32	0.315	0.386	0.485	0.319	0.336	0.337	0.341	0.338	0	0.336	0	0.336	0	0.337	0	0.339	0.338	0.361	0	0.341	0.34	0.338	0.342	0.337	0.408	0.507	0.341	0.107	0.107	0.112	0.108	0	0.106	0	0.106	0	0.107	0	0.109	0.108	0.132	0	0.112	0.111	0.108	0.112	0.107	0.179	0.277	0.111
CPI-SS0CC5DCE80	CDH1_KLRG1	simple:P12830	simple:Q96E93	CDH1	KLRG1	FALSE	FALSE	TRUE	curated	FALSE	0	0.028	0	0	0	0.011	0	0	0	0	0	0.01	0	0	0	0	0	0	0	0	0	0	0	0	0.022	0	0	0	0.005	0	0	0	0	0	0.004	0	0	0	0	0	0	0	0	0	0	0	0	0	0	0	0	0	0	0	0	0	0	0	0	0	0	0	0	0	0	0	0	0	0	0	0.399	0	0	0	0.383	0	0	0	0	0	0.381	0	0	0	0	0	0	0	0	0	0	0	0	0.022	0	0	0	0.005	0	0	0	0	0	0.004	0	0	0	0	0	0	0	0	0	0	0	0	0.037	0	0	0	0.02	0	0	0	0	0	0.019	0	0	0	0	0	0	0	0	0	0	0	0	0.019	0	0	0	0.003	0	0	0	0	0	0.001	0	0	0	0	0	0	0	0	0	0	0	0	0	0	0	0	0	0	0	0	0	0	0	0	0	0	0	0	0	0	0	0	0	0	0	0.019	0	0	0	0.002	0	0	0	0	0	0.001	0	0	0	0	0	0	0	0	0	0	0	0	0.019	0	0	0	0.003	0	0	0	0	0	0.001	0	0	0	0	0	0	0	0	0	0	0	0	0.021	0	0	0	0.005	0	0	0	0	0	0.003	0	0	0	0	0	0	0	0	0	0	0	0	0.019	0	0	0	0.003	0	0	0	0	0	0.002	0	0	0	0	0	0	0	0	0	0	0	0	0	0	0	0	0	0	0	0	0	0	0	0	0	0	0	0	0	0	0	0	0	0	0	0	0	0	0	0	0	0	0	0	0	0	0	0	0	0	0	0	0	0	0	0	0	0	0	0	0	0	0	0	0	0	0	0	0	0	0	0	0	0	0	0	0	0	0	0	0	0.018	0	0	0	0.002	0	0	0	0	0	0.001	0	0	0	0	0	0	0	0	0	0	0	0	0.026	0	0	0	0.01	0	0	0	0	0	0.008	0	0	0	0	0	0	0	0	0	0	0	0	0.019	0	0	0	0.003	0	0	0	0	0	0.002	0	0	0	0	0	0	0	0	0	0	0	0	0	0	0	0	0	0	0	0	0	0	0	0	0	0	0	0	0	0	0	0	0	0	0	0.019	0	0	0	0.003	0	0	0	0	0	0.002	0	0	0	0	0	0	0	0	0	0	0	0	0	0	0	0	0	0	0	0	0	0	0	0	0	0	0	0	0	0	0	0	0	0	0	0	0	0	0	0	0	0	0	0	0	0	0	0	0	0	0	0	0	0	0	0	0	0	0.022	0	0	0	0.006	0	0	0	0	0	0.005	0	0	0	0	0	0	0	0	0	0	0
CPI-SC007890A1C	CDH1_aEb7 complex	simple:P12830	complex:aEb7 complex	CDH1		FALSE	FALSE	FALSE	curated	TRUE	0.011	0.012	0	0.013	0	0.011	0.01	0	0	0	0	0.011	0	0	0	0.011	0	0	0.011	0	0.013	0	0	0.005	0.006	0	0.007	0	0.004	0.004	0	0	0	0	0.005	0	0	0	0.004	0	0	0.005	0	0.007	0	0	0	0	0	0	0	0	0	0	0	0	0	0	0	0	0	0	0	0	0	0	0	0	0	0.383	0.384	0	0.384	0	0.382	0.382	0	0	0	0	0.382	0	0	0	0.382	0	0	0.382	0	0.384	0	0	0.005	0.006	0	0.007	0	0.005	0.004	0	0	0	0	0.005	0	0	0	0.005	0	0	0.005	0	0.007	0	0	0.02	0.021	0	0.022	0	0.02	0.019	0	0	0	0	0.02	0	0	0	0.019	0	0	0.02	0	0.022	0	0	0.002	0.004	0	0.004	0	0.002	0.001	0	0	0	0	0.002	0	0	0	0.002	0	0	0.002	0	0.004	0	0	0	0	0	0	0	0	0	0	0	0	0	0	0	0	0	0	0	0	0	0	0	0	0	0.002	0.003	0	0.004	0	0.002	0.001	0	0	0	0	0.002	0	0	0	0.001	0	0	0.002	0	0.004	0	0	0.002	0.004	0	0.004	0	0.002	0.001	0	0	0	0	0.002	0	0	0	0.002	0	0	0.002	0	0.004	0	0	0.004	0.006	0	0.006	0	0.004	0.004	0	0	0	0	0.004	0	0	0	0.004	0	0	0.004	0	0.006	0	0	0.003	0.004	0	0.004	0	0.002	0.002	0	0	0	0	0.002	0	0	0	0.002	0	0	0.002	0	0.004	0	0	0	0	0	0	0	0	0	0	0	0	0	0	0	0	0	0	0	0	0	0	0	0	0	0	0	0	0	0	0	0	0	0	0	0	0	0	0	0	0	0	0	0	0	0	0	0	0	0	0	0	0	0	0	0	0	0	0	0	0	0	0	0	0	0	0	0	0	0	0	0.002	0.003	0	0.004	0	0.001	0.001	0	0	0	0	0.001	0	0	0	0.001	0	0	0.001	0	0.004	0	0	0.01	0.011	0	0.011	0	0.009	0.009	0	0	0	0	0.009	0	0	0	0.009	0	0	0.009	0	0.011	0	0	0.003	0.004	0	0.005	0	0.002	0.002	0	0	0	0	0.002	0	0	0	0.002	0	0	0.002	0	0.005	0	0	0	0	0	0	0	0	0	0	0	0	0	0	0	0	0	0	0	0	0	0	0	0	0	0.003	0.004	0	0.005	0	0.002	0.002	0	0	0	0	0.002	0	0	0	0.002	0	0	0.002	0	0.005	0	0	0	0	0	0	0	0	0	0	0	0	0	0	0	0	0	0	0	0	0	0	0	0	0	0	0	0	0	0	0	0	0	0	0	0	0	0	0	0	0	0	0	0	0	0	0	0	0.006	0.007	0	0.007	0	0.005	0.005	0	0	0	0	0.005	0	0	0	0.005	0	0	0.005	0	0.007	0	0
CPI-SS03DA2A820	FGF2_CD44	simple:P09038	simple:P16070	FGF2	CD44	TRUE	FALSE	TRUE	I2D,InnateDB-All	FALSE	0	0	0	0	0	0	0	0	0	0	0	0	0	0	0	0	0	0	0	0	0	0	0	0	0	0	0	0	0	0	0	0	0	0	0	0	0	0	0	0	0	0	0	0	0	0	0	0	0	0	0	0	0	0	0	0	0	0	0	0	0	0	0	0	0	0	0	0	0	0.177	0.319	0.216	0.356	0.119	0.269	0.964	0.909	0.753	0.686	0.774	0.534	0.851	0.239	0.145	0.458	0.328	0.869	0.604	0.105	0.506	0.27	0.116	0	0	0	0	0	0	0	0	0	0	0	0	0	0	0	0	0	0	0	0	0	0	0	0.179	0.322	0.219	0.358	0.121	0.272	0.967	0.911	0.755	0.689	0.776	0.537	0.854	0.241	0.148	0.46	0.331	0.872	0.607	0.108	0.509	0.273	0.119	0.175	0.317	0.214	0.354	0.117	0.267	0.962	0.907	0.751	0.684	0.772	0.532	0.849	0.237	0.143	0.456	0.326	0.867	0.602	0.103	0.505	0.269	0.114	0	0	0	0	0	0	0	0	0	0	0	0	0	0	0	0	0	0	0	0	0	0	0	0.175	0.318	0.214	0.354	0.117	0.267	0.963	0.907	0.751	0.685	0.772	0.533	0.85	0.237	0.144	0.456	0.327	0.868	0.603	0.104	0.505	0.269	0.114	0.176	0.318	0.215	0.355	0.117	0.268	0.963	0.907	0.751	0.685	0.773	0.533	0.85	0.237	0.144	0.456	0.327	0.868	0.603	0.104	0.505	0.269	0.115	0	0	0	0	0	0	0	0	0	0	0	0	0	0	0	0	0	0	0	0	0	0	0	0.247	0.389	0.286	0.426	0.189	0.339	1.035	0.979	0.823	0.756	0.844	0.604	0.921	0.309	0.216	0.528	0.398	0.939	0.674	0.175	0.577	0.341	0.186	0.2	0.343	0.24	0.379	0.142	0.292	0.988	0.932	0.776	0.71	0.797	0.558	0.875	0.262	0.169	0.481	0.352	0.893	0.628	0.129	0.53	0.294	0.139	0.19	0.332	0.229	0.369	0.131	0.282	0.977	0.921	0.765	0.699	0.787	0.547	0.864	0.251	0.158	0.47	0.341	0.882	0.617	0.118	0.519	0.283	0.129	0.254	0.396	0.293	0.433	0.196	0.346	1.041	0.986	0.83	0.763	0.851	0.611	0.928	0.316	0.222	0.535	0.405	0.946	0.681	0.182	0.583	0.347	0.193	0.232	0.374	0.271	0.411	0.174	0.324	1.019	0.964	0.808	0.741	0.829	0.589	0.906	0.294	0.2	0.513	0.383	0.924	0.659	0.16	0.562	0.326	0.171	0.254	0.397	0.293	0.433	0.196	0.346	1.042	0.986	0.83	0.764	0.851	0.612	0.929	0.316	0.223	0.535	0.406	0.947	0.682	0.183	0.584	0.348	0.193	0.184	0.327	0.223	0.363	0.126	0.276	0.972	0.916	0.76	0.694	0.781	0.542	0.859	0.246	0.153	0.465	0.336	0.877	0.612	0.113	0.514	0.278	0.123	0.213	0.355	0.252	0.392	0.155	0.305	1	0.945	0.789	0.722	0.81	0.57	0.887	0.275	0.181	0.494	0.364	0.905	0.64	0.141	0.542	0.306	0.152	0.289	0.432	0.328	0.468	0.231	0.381	1.077	1.021	0.865	0.798	0.886	0.647	0.964	0.351	0.258	0.57	0.441	0.982	0.717	0.218	0.619	0.383	0.228	0.215	0.357	0.254	0.394	0.156	0.307	1.002	0.946	0.79	0.724	0.812	0.572	0.889	0.276	0.183	0.495	0.366	0.907	0.642	0.143	0.544	0.308	0.154	0.186	0.328	0.225	0.365	0.128	0.278	0.974	0.918	0.762	0.695	0.783	0.544	0.861	0.248	0.155	0.467	0.337	0.878	0.613	0.114	0.516	0.28	0.125	0.186	0.328	0.225	0.365	0.128	0.278	0.974	0.918	0.762	0.695	0.783	0.544	0.861	0.248	0.155	0.467	0.337	0.879	0.614	0.114	0.516	0.28	0.125
CPI-SS02AB0C3E0	SPP1_CD44	simple:P10451	simple:P16070	SPP1	CD44	TRUE	FALSE	TRUE	I2D,IMEx,InnateDB-All,IntAct	FALSE	0.214	0.356	0.253	0.393	0.156	0.306	1.001	0.946	0.79	0.723	0.811	0.571	0.888	0.276	0.182	0.495	0.365	0.906	0.641	0.142	0.543	0.307	0.153	0.204	0.346	0.243	0.383	0.145	0.296	0.991	0.935	0.779	0.713	0.801	0.561	0.878	0.266	0.172	0.485	0.355	0.896	0.631	0.132	0.533	0.297	0.143	0.272	0.414	0.311	0.451	0.214	0.364	1.06	1.004	0.848	0.781	0.869	0.63	0.947	0.334	0.241	0.553	0.423	0.964	0.699	0.2	0.602	0.366	0.211	0.286	0.429	0.326	0.465	0.228	0.379	1.074	1.018	0.862	0.796	0.883	0.644	0.961	0.348	0.255	0.567	0.438	0.979	0.714	0.215	0.616	0.38	0.226	0.237	0.379	0.276	0.416	0.179	0.329	1.024	0.969	0.813	0.746	0.834	0.594	0.911	0.299	0.205	0.518	0.388	0.929	0.664	0.165	0.567	0.331	0.176	0.234	0.376	0.273	0.413	0.176	0.326	1.022	0.966	0.81	0.743	0.831	0.592	0.909	0.296	0.203	0.515	0.385	0.927	0.662	0.162	0.564	0.328	0.173	0.233	0.375	0.272	0.412	0.175	0.325	1.02	0.965	0.809	0.742	0.83	0.59	0.907	0.295	0.201	0.514	0.384	0.925	0.66	0.161	0.563	0.327	0.172	0.27	0.412	0.309	0.449	0.212	0.362	1.057	1.002	0.846	0.779	0.867	0.627	0.944	0.332	0.238	0.551	0.421	0.962	0.697	0.198	0.599	0.363	0.209	0.337	0.479	0.376	0.516	0.279	0.429	1.125	1.069	0.913	0.846	0.934	0.694	1.011	0.399	0.306	0.618	0.488	1.029	0.764	0.265	0.667	0.431	0.276	0.351	0.493	0.39	0.53	0.293	0.443	1.139	1.083	0.927	0.86	0.948	0.709	1.026	0.413	0.32	0.632	0.502	1.043	0.778	0.279	0.681	0.445	0.29	0.273	0.416	0.312	0.452	0.215	0.365	1.061	1.005	0.849	0.782	0.87	0.631	0.948	0.335	0.242	0.554	0.424	0.966	0.701	0.202	0.603	0.367	0.212	0.221	0.363	0.26	0.4	0.162	0.313	1.008	0.952	0.796	0.73	0.818	0.578	0.895	0.282	0.189	0.501	0.372	0.913	0.648	0.149	0.55	0.314	0.16	0.208	0.35	0.247	0.387	0.15	0.3	0.996	0.94	0.784	0.717	0.805	0.566	0.883	0.27	0.177	0.489	0.359	0.901	0.636	0.136	0.538	0.302	0.147	0.204	0.346	0.243	0.383	0.145	0.296	0.991	0.935	0.779	0.713	0.801	0.561	0.878	0.266	0.172	0.485	0.355	0.896	0.631	0.132	0.533	0.297	0.143	0.283	0.425	0.322	0.462	0.225	0.375	1.071	1.015	0.859	0.792	0.88	0.64	0.957	0.345	0.252	0.564	0.434	0.975	0.71	0.211	0.613	0.377	0.222	0.217	0.36	0.257	0.396	0.159	0.31	1.005	0.949	0.793	0.727	0.814	0.575	0.892	0.279	0.186	0.498	0.369	0.91	0.645	0.146	0.547	0.311	0.157	0.286	0.428	0.325	0.465	0.228	0.378	1.074	1.018	0.862	0.795	0.883	0.643	0.96	0.348	0.255	0.567	0.437	0.978	0.713	0.214	0.616	0.38	0.225	0.211	0.354	0.25	0.39	0.153	0.303	0.999	0.943	0.787	0.72	0.808	0.569	0.886	0.273	0.18	0.492	0.363	0.904	0.639	0.14	0.541	0.305	0.15	0.233	0.376	0.272	0.412	0.175	0.325	1.021	0.965	0.809	0.743	0.83	0.591	0.908	0.295	0.202	0.514	0.385	0.926	0.661	0.162	0.563	0.327	0.172	0.41	0.552	0.449	0.589	0.352	0.502	1.197	1.142	0.986	0.919	1.007	0.767	1.084	0.472	0.378	0.691	0.561	1.102	0.837	0.338	0.739	0.503	0.349	0.209	0.352	0.249	0.389	0.151	0.302	0.997	0.941	0.785	0.719	0.806	0.567	0.884	0.271	0.178	0.49	0.361	0.902	0.637	0.138	0.539	0.303	0.149	0.237	0.379	0.276	0.416	0.179	0.329	1.024	0.969	0.813	0.746	0.834	0.594	0.911	0.299	0.205	0.518	0.388	0.929	0.664	0.165	0.567	0.331	0.176	2.444	2.586	2.483	2.623	2.386	2.536	3.231	3.176	3.02	2.953	3.041	2.801	3.118	2.506	2.412	2.725	2.595	3.136	2.871	2.372	2.774	2.538	2.383
CPI-SS0703338F5	LGALS9_CD44	simple:O00182	simple:P16070	LGALS9	CD44	TRUE	FALSE	TRUE	InnateDB	FALSE	0.719	0.861	0.758	0.898	0.661	0.811	1.506	1.451	1.295	1.228	1.316	1.076	1.393	0.781	0.687	1	0.87	1.411	1.146	0.647	1.049	0.813	0.658	0.34	0.482	0.379	0.519	0.282	0.432	1.127	1.072	0.916	0.849	0.937	0.697	1.014	0.402	0.308	0.621	0.491	1.032	0.767	0.268	0.67	0.434	0.279	0.661	0.803	0.7	0.84	0.602	0.753	1.448	1.392	1.236	1.17	1.258	1.018	1.335	0.723	0.629	0.942	0.812	1.353	1.088	0.589	0.99	0.754	0.6	0.46	0.603	0.499	0.639	0.402	0.552	1.248	1.192	1.036	0.969	1.057	0.818	1.135	0.522	0.429	0.741	0.612	1.153	0.888	0.389	0.79	0.554	0.399	0.218	0.36	0.257	0.397	0.16	0.31	1.005	0.95	0.794	0.727	0.815	0.575	0.892	0.28	0.186	0.499	0.369	0.91	0.645	0.146	0.548	0.312	0.157	0.579	0.721	0.618	0.758	0.521	0.671	1.366	1.31	1.154	1.088	1.176	0.936	1.253	0.641	0.547	0.86	0.73	1.271	1.006	0.507	0.908	0.672	0.518	0.643	0.786	0.682	0.822	0.585	0.735	1.431	1.375	1.219	1.152	1.24	1.001	1.318	0.705	0.612	0.924	0.795	1.336	1.071	0.572	0.973	0.737	0.582	0.408	0.55	0.447	0.587	0.35	0.5	1.196	1.14	0.984	0.917	1.005	0.766	1.083	0.47	0.377	0.689	0.559	1.101	0.836	0.336	0.738	0.502	0.347	0.424	0.567	0.463	0.603	0.366	0.516	1.212	1.156	1	0.933	1.021	0.782	1.099	0.486	0.393	0.705	0.575	1.117	0.852	0.353	0.754	0.518	0.363	0.636	0.778	0.675	0.815	0.577	0.728	1.423	1.367	1.211	1.145	1.233	0.993	1.31	0.697	0.604	0.916	0.787	1.328	1.063	0.564	0.965	0.729	0.575	0.535	0.677	0.574	0.714	0.476	0.627	1.322	1.266	1.11	1.044	1.132	0.892	1.209	0.596	0.503	0.815	0.686	1.227	0.962	0.463	0.864	0.628	0.474	0.283	0.425	0.322	0.462	0.225	0.375	1.071	1.015	0.859	0.792	0.88	0.641	0.958	0.345	0.252	0.564	0.434	0.975	0.71	0.211	0.613	0.377	0.222	0.359	0.501	0.398	0.538	0.301	0.451	1.146	1.091	0.935	0.868	0.956	0.716	1.033	0.421	0.327	0.64	0.51	1.051	0.786	0.287	0.689	0.453	0.298	0.214	0.356	0.253	0.393	0.156	0.306	1.001	0.946	0.79	0.723	0.811	0.571	0.888	0.276	0.182	0.495	0.365	0.906	0.641	0.142	0.544	0.308	0.153	0.183	0.325	0.222	0.362	0.125	0.275	0.971	0.915	0.759	0.692	0.78	0.54	0.857	0.245	0.152	0.464	0.334	0.875	0.61	0.111	0.513	0.277	0.122	0.297	0.439	0.336	0.476	0.239	0.389	1.084	1.029	0.873	0.806	0.894	0.654	0.971	0.359	0.265	0.578	0.448	0.989	0.724	0.225	0.627	0.391	0.236	0.205	0.348	0.244	0.384	0.147	0.297	0.993	0.937	0.781	0.714	0.802	0.563	0.88	0.267	0.174	0.486	0.357	0.898	0.633	0.134	0.535	0.299	0.144	0.355	0.497	0.394	0.534	0.297	0.447	1.142	1.087	0.931	0.864	0.952	0.712	1.029	0.417	0.323	0.636	0.506	1.047	0.782	0.283	0.684	0.448	0.294	0.273	0.415	0.312	0.452	0.215	0.365	1.06	1.004	0.848	0.782	0.87	0.63	0.947	0.335	0.241	0.554	0.424	0.965	0.7	0.201	0.602	0.366	0.212	0.197	0.339	0.236	0.376	0.139	0.289	0.985	0.929	0.773	0.706	0.794	0.554	0.871	0.259	0.166	0.478	0.348	0.889	0.624	0.125	0.527	0.291	0.136	0.41	0.552	0.449	0.589	0.352	0.502	1.197	1.142	0.986	0.919	1.007	0.767	1.084	0.472	0.378	0.691	0.561	1.102	0.837	0.338	0.74	0.504	0.349	0.189	0.332	0.229	0.368	0.131	0.281	0.977	0.921	0.765	0.699	0.786	0.547	0.864	0.251	0.158	0.47	0.341	0.882	0.617	0.118	0.519	0.283	0.128	0.214	0.356	0.253	0.393	0.156	0.306	1.002	0.946	0.79	0.723	0.811	0.571	0.888	0.276	0.183	0.495	0.365	0.906	0.641	0.142	0.544	0.308	0.153
CPI-SS03722104E	HGF_CD44	simple:P14210	simple:P16070	HGF	CD44	TRUE	FALSE	TRUE	IMEx,InnateDB-All,IntAct	FALSE	0.176	0.319	0.215	0.355	0.118	0.268	0.964	0.908	0.752	0.685	0.773	0.534	0.851	0.238	0.145	0.457	0.328	0.869	0.604	0.105	0.506	0.27	0.115	0.178	0.32	0.217	0.357	0.119	0.27	0.965	0.909	0.753	0.687	0.775	0.535	0.852	0.24	0.146	0.458	0.329	0.87	0.605	0.106	0.507	0.271	0.117	0	0	0	0	0	0	0	0	0	0	0	0	0	0	0	0	0	0	0	0	0	0	0	0.624	0.766	0.663	0.803	0.565	0.716	1.411	1.355	1.199	1.133	1.221	0.981	1.298	0.686	0.592	0.905	0.775	1.316	1.051	0.552	0.953	0.717	0.563	0.178	0.32	0.217	0.357	0.12	0.27	0.966	0.91	0.754	0.687	0.775	0.535	0.852	0.24	0.147	0.459	0.329	0.87	0.605	0.106	0.508	0.272	0.117	0.23	0.373	0.269	0.409	0.172	0.322	1.018	0.962	0.806	0.739	0.827	0.588	0.905	0.292	0.199	0.511	0.382	0.923	0.658	0.159	0.56	0.324	0.169	0.208	0.351	0.248	0.388	0.15	0.301	0.996	0.94	0.784	0.718	0.806	0.566	0.883	0.27	0.177	0.489	0.36	0.901	0.636	0.137	0.538	0.302	0.148	0.182	0.325	0.222	0.361	0.124	0.275	0.97	0.914	0.758	0.692	0.779	0.54	0.857	0.244	0.151	0.463	0.334	0.875	0.61	0.111	0.512	0.276	0.122	0.183	0.325	0.222	0.362	0.125	0.275	0.97	0.915	0.759	0.692	0.78	0.54	0.857	0.245	0.151	0.464	0.334	0.875	0.61	0.111	0.513	0.277	0.122	0.193	0.335	0.232	0.372	0.134	0.285	0.98	0.924	0.768	0.702	0.79	0.55	0.867	0.255	0.161	0.473	0.344	0.885	0.62	0.121	0.522	0.286	0.132	0.194	0.336	0.233	0.373	0.135	0.286	0.981	0.925	0.769	0.703	0.791	0.551	0.868	0.256	0.162	0.474	0.345	0.886	0.621	0.122	0.523	0.287	0.133	0.213	0.355	0.252	0.392	0.155	0.305	1	0.944	0.789	0.722	0.81	0.57	0.887	0.275	0.181	0.494	0.364	0.905	0.64	0.141	0.542	0.306	0.152	0.186	0.329	0.226	0.366	0.128	0.279	0.974	0.918	0.762	0.696	0.783	0.544	0.861	0.248	0.155	0.467	0.338	0.879	0.614	0.115	0.516	0.28	0.126	0.181	0.323	0.22	0.36	0.123	0.273	0.968	0.913	0.757	0.69	0.778	0.538	0.855	0.243	0.149	0.462	0.332	0.873	0.608	0.109	0.511	0.275	0.12	0.179	0.321	0.218	0.358	0.121	0.271	0.966	0.911	0.755	0.688	0.776	0.536	0.853	0.241	0.147	0.46	0.33	0.871	0.606	0.107	0.509	0.273	0.118	0.201	0.343	0.24	0.38	0.143	0.293	0.988	0.933	0.777	0.71	0.798	0.558	0.875	0.263	0.169	0.482	0.352	0.893	0.628	0.129	0.531	0.295	0.14	0.185	0.327	0.224	0.364	0.127	0.277	0.972	0.917	0.761	0.694	0.782	0.542	0.859	0.247	0.153	0.466	0.336	0.877	0.612	0.113	0.515	0.279	0.124	0	0	0	0	0	0	0	0	0	0	0	0	0	0	0	0	0	0	0	0	0	0	0	0.192	0.335	0.231	0.371	0.134	0.284	0.98	0.924	0.768	0.701	0.789	0.55	0.867	0.254	0.161	0.473	0.344	0.885	0.62	0.121	0.522	0.286	0.131	0.175	0.317	0.214	0.354	0.117	0.267	0.963	0.907	0.751	0.684	0.772	0.533	0.85	0.237	0.144	0.456	0.326	0.868	0.603	0.103	0.505	0.269	0.114	0.243	0.385	0.282	0.422	0.185	0.335	1.03	0.975	0.819	0.752	0.84	0.6	0.917	0.305	0.211	0.524	0.394	0.935	0.67	0.171	0.573	0.337	0.182	0	0	0	0	0	0	0	0	0	0	0	0	0	0	0	0	0	0	0	0	0	0	0	0.193	0.335	0.232	0.372	0.135	0.285	0.98	0.925	0.769	0.702	0.79	0.55	0.867	0.255	0.161	0.474	0.344	0.885	0.62	0.121	0.523	0.287	0.132
CPI-SS008FB916C	FGF2_FGFR4	simple:P09038	simple:P22455	FGF2	FGFR4	TRUE	FALSE	TRUE	curated	FALSE	0	0	0	0	0	0	0	0	0	0	0	0	0	0	0	0	0	0	0	0	0	0	0	0	0	0	0	0	0	0	0	0	0	0	0	0	0	0	0	0	0	0	0	0	0	0	0	0	0	0	0	0	0	0	0	0	0	0	0	0	0	0	0	0	0	0	0	0	0	0	0	0	0	0	0.003	0	0.003	0	0.003	0	0.005	0	0.008	0.046	0.003	0.005	0	0.003	0.035	0	0.381	0	0	0	0	0	0	0	0	0	0	0	0	0	0	0	0	0	0	0	0	0	0	0	0	0	0	0	0	0	0.005	0	0.005	0	0.005	0	0.007	0	0.011	0.049	0.006	0.008	0	0.006	0.038	0	0.384	0	0	0	0	0	0	0.001	0	0.001	0	0.001	0	0.003	0	0.006	0.044	0.001	0.003	0	0.001	0.033	0	0.379	0	0	0	0	0	0	0	0	0	0	0	0	0	0	0	0	0	0	0	0	0	0	0	0	0	0	0	0	0	0.001	0	0.001	0	0.001	0	0.003	0	0.006	0.045	0.002	0.004	0	0.002	0.033	0	0.38	0	0	0	0	0	0	0.002	0	0.001	0	0.002	0	0.003	0	0.007	0.045	0.002	0.004	0	0.002	0.034	0	0.38	0	0	0	0	0	0	0	0	0	0	0	0	0	0	0	0	0	0	0	0	0	0	0	0	0	0	0	0	0	0.073	0	0.073	0	0.073	0	0.075	0	0.078	0.116	0.074	0.076	0	0.073	0.105	0	0.451	0	0	0	0	0	0	0.026	0	0.026	0	0.026	0	0.028	0	0.031	0.07	0.027	0.029	0	0.027	0.059	0	0.405	0	0	0	0	0	0	0.016	0	0.015	0	0.016	0	0.017	0	0.021	0.059	0.016	0.018	0	0.016	0.048	0	0.394	0	0	0	0	0	0	0.08	0	0.08	0	0.08	0	0.082	0	0.085	0.123	0.08	0.082	0	0.08	0.112	0	0.458	0	0	0	0	0	0	0.058	0	0.058	0	0.058	0	0.06	0	0.063	0.101	0.058	0.06	0	0.058	0.09	0	0.436	0	0	0	0	0	0	0.08	0	0.08	0	0.08	0	0.082	0	0.085	0.124	0.081	0.083	0	0.081	0.112	0	0.459	0	0	0	0	0	0	0.01	0	0.01	0	0.01	0	0.012	0	0.015	0.054	0.011	0.013	0	0.011	0.042	0	0.389	0	0	0	0	0	0	0.039	0	0.039	0	0.039	0	0.041	0	0.044	0.082	0.039	0.041	0	0.039	0.071	0	0.417	0	0	0	0	0	0	0.115	0	0.115	0	0.115	0	0.117	0	0.12	0.159	0.116	0.118	0	0.115	0.147	0	0.494	0	0	0	0	0	0	0.041	0	0.04	0	0.041	0	0.042	0	0.046	0.084	0.041	0.043	0	0.041	0.073	0	0.419	0	0	0	0	0	0	0.012	0	0.012	0	0.012	0	0.014	0	0.017	0.055	0.013	0.015	0	0.012	0.044	0	0.391	0	0	0	0	0	0	0.012	0	0.012	0	0.012	0	0.014	0	0.017	0.056	0.013	0.015	0	0.012	0.044	0	0.391	0
CPI-SS0D9366D11	FGF1_FGFR4	simple:P05230	simple:P22455	FGF1	FGFR4	TRUE	FALSE	TRUE	I2D,IMEx,InnateDB-All,IntAct	FALSE	0	0	0	0	0	0.002	0	0.002	0	0.002	0	0.004	0	0.007	0.046	0.003	0.005	0	0.003	0.034	0	0.381	0	0	0	0	0	0	0	0	0	0	0	0	0	0	0	0	0	0	0	0	0	0	0	0	0	0	0	0	0	0	0	0	0	0	0	0	0	0	0	0	0	0	0	0	0	0	0	0	0	0	0	0	0	0	0	0	0	0	0	0	0	0	0	0	0	0	0	0	0	0	0	0	0	0	0	0	0	0	0	0	0	0	0	0	0	0	0	0	0	0	0	0	0	0	0	0	0	0	0.002	0	0.002	0	0.002	0	0.004	0	0.007	0.046	0.003	0.005	0	0.002	0.034	0	0.381	0	0	0	0	0	0	0	0	0	0	0	0	0	0	0	0	0	0	0	0	0	0	0	0	0	0	0	0	0	0.001	0	0.001	0	0.001	0	0.003	0	0.006	0.044	0.001	0.003	0	0.001	0.033	0	0.379	0	0	0	0	0	0	0	0	0	0	0	0	0	0	0	0	0	0	0	0	0	0	0	0	0	0	0	0	0	0.002	0	0.002	0	0.002	0	0.004	0	0.007	0.045	0.003	0.005	0	0.002	0.034	0	0.381	0	0	0	0	0	0	0	0	0	0	0	0	0	0	0	0	0	0	0	0	0	0	0	0	0	0	0	0	0	0.007	0	0.007	0	0.007	0	0.009	0	0.013	0.051	0.008	0.01	0	0.008	0.04	0	0.386	0	0	0	0	0	0	0.023	0	0.023	0	0.023	0	0.025	0	0.029	0.067	0.024	0.026	0	0.024	0.056	0	0.402	0	0	0	0	0	0	0.007	0	0.007	0	0.007	0	0.009	0	0.012	0.05	0.007	0.009	0	0.007	0.039	0	0.385	0	0	0	0	0	0	0.021	0	0.021	0	0.021	0	0.023	0	0.026	0.064	0.022	0.024	0	0.021	0.053	0	0.4	0	0	0	0	0	0	0.025	0	0.025	0	0.025	0	0.027	0	0.03	0.068	0.025	0.027	0	0.025	0.057	0	0.403	0	0	0	0	0	0	0.002	0	0.002	0	0.002	0	0.004	0	0.007	0.045	0.002	0.004	0	0.002	0.034	0	0.38	0	0	0	0	0	0	0.006	0	0.006	0	0.006	0	0.008	0	0.011	0.049	0.006	0.008	0	0.006	0.038	0	0.384	0	0	0	0	0	0	0.004	0	0.004	0	0.004	0	0.006	0	0.009	0.047	0.004	0.006	0	0.004	0.036	0	0.382	0	0	0	0	0	0	0.012	0	0.012	0	0.012	0	0.014	0	0.017	0.055	0.012	0.014	0	0.012	0.044	0	0.39	0	0	0	0	0	0	0.048	0	0.048	0	0.048	0	0.049	0	0.053	0.091	0.048	0.05	0	0.048	0.08	0	0.426	0	0	0	0	0	0	0	0	0	0	0	0	0	0	0	0	0	0	0	0	0	0	0	0	0	0	0	0	0	0.008	0	0.008	0	0.008	0	0.01	0	0.014	0.052	0.009	0.011	0	0.009	0.041	0	0.387	0
CPI-SS0AC594A8E	FGF17_FGFR4	simple:O60258	simple:P22455	FGF17	FGFR4	TRUE	FALSE	TRUE	I2D	FALSE	0	0	0	0	0	0	0	0	0	0	0	0	0	0	0	0	0	0	0	0	0	0	0	0	0	0	0	0	0.002	0	0.002	0	0.002	0	0.004	0	0.007	0.045	0.002	0.004	0	0.002	0.034	0	0.38	0	0	0	0	0	0	0	0	0	0	0	0	0	0	0	0	0	0	0	0	0	0	0	0	0	0	0	0	0	0	0	0	0	0	0	0	0	0	0	0	0	0	0	0	0	0	0	0	0	0	0	0	0	0	0	0	0	0	0	0	0	0	0	0	0	0	0	0	0	0	0	0	0	0	0	0	0	0	0	0	0	0	0	0	0	0	0	0	0	0	0	0	0	0	0	0	0	0	0	0	0	0	0	0	0	0	0	0	0	0	0	0	0	0	0	0	0	0	0	0	0	0.001	0	0.001	0	0.001	0	0.003	0	0.006	0.044	0.001	0.003	0	0.001	0.033	0	0.379	0	0	0	0	0	0	0	0	0	0	0	0	0	0	0	0	0	0	0	0	0	0	0	0	0	0	0	0	0	0.001	0	0.001	0	0.001	0	0.003	0	0.006	0.044	0.001	0.003	0	0.001	0.033	0	0.379	0	0	0	0	0	0	0	0	0	0	0	0	0	0	0	0	0	0	0	0	0	0	0	0	0	0	0	0	0	0	0	0	0	0	0	0	0	0	0	0	0	0	0	0	0	0	0	0	0	0	0	0	0	0	0	0	0	0	0	0	0	0	0	0	0	0	0	0	0	0	0	0	0	0	0	0	0	0	0	0	0	0	0	0	0	0	0	0	0	0	0	0	0	0	0	0	0	0	0	0	0	0	0	0	0	0	0	0	0	0	0	0	0	0	0	0	0	0	0	0	0	0.001	0	0.001	0	0.001	0	0.003	0	0.006	0.044	0.001	0.003	0	0.001	0.033	0	0.379	0	0	0	0	0	0	0	0	0	0	0	0	0	0	0	0	0	0	0	0	0	0	0	0	0	0	0	0	0	0.002	0	0.002	0	0.002	0	0.004	0	0.007	0.045	0.002	0.004	0	0.002	0.034	0	0.38	0	0	0	0	0	0	0	0	0	0	0	0	0	0	0	0	0	0	0	0	0	0	0	0	0	0	0	0	0	0	0	0	0	0	0	0	0	0	0	0	0	0	0	0	0	0	0	0	0	0	0	0	0	0	0	0	0	0	0	0	0	0	0	0	0	0	0	0	0	0	0	0	0	0	0	0.004	0	0.004	0	0.004	0	0.006	0	0.009	0.047	0.004	0.006	0	0.004	0.036	0	0.382	0	0	0	0	0	0	0	0	0	0	0	0	0	0	0	0	0	0	0	0	0	0	0	0
CPI-SS0D4CA5D92	FGF18_FGFR4	simple:O76093	simple:P22455	FGF18	FGFR4	TRUE	FALSE	TRUE	I2D	FALSE	0	0	0	0	0	0.005	0	0.005	0	0.005	0	0.007	0	0.01	0.049	0.006	0.008	0	0.005	0.037	0	0.384	0	0	0	0	0	0	0.003	0	0.003	0	0.003	0	0.005	0	0.008	0.046	0.003	0.005	0	0.003	0.035	0	0.381	0	0	0	0	0	0	0	0	0	0	0	0	0	0	0	0	0	0	0	0	0	0	0	0	0	0	0	0	0	0.002	0	0.002	0	0.002	0	0.004	0	0.007	0.045	0.002	0.004	0	0.002	0.034	0	0.38	0	0	0	0	0	0	0	0	0	0	0	0	0	0	0	0	0	0	0	0	0	0	0	0	0	0	0	0	0	0.008	0	0.008	0	0.008	0	0.01	0	0.013	0.051	0.009	0.011	0	0.008	0.04	0	0.387	0	0	0	0	0	0	0.002	0	0.002	0	0.002	0	0.004	0	0.007	0.045	0.002	0.004	0	0.002	0.034	0	0.38	0	0	0	0	0	0	0.002	0	0.002	0	0.002	0	0.004	0	0.007	0.045	0.002	0.005	0	0.002	0.034	0	0.38	0	0	0	0	0	0	0.002	0	0.002	0	0.002	0	0.004	0	0.007	0.045	0.002	0.004	0	0.002	0.034	0	0.38	0	0	0	0	0	0	0.004	0	0.003	0	0.004	0	0.005	0	0.009	0.047	0.004	0.006	0	0.004	0.036	0	0.382	0	0	0	0	0	0	0	0	0	0	0	0	0	0	0	0	0	0	0	0	0	0	0	0	0	0	0	0	0	0.145	0	0.145	0	0.145	0	0.147	0	0.151	0.189	0.146	0.148	0	0.146	0.178	0	0.524	0	0	0	0	0	0	0.189	0	0.189	0	0.189	0	0.191	0	0.195	0.233	0.19	0.192	0	0.19	0.222	0	0.568	0	0	0	0	0	0	0.013	0	0.013	0	0.013	0	0.015	0	0.018	0.056	0.014	0.016	0	0.013	0.045	0	0.392	0	0	0	0	0	0	0.013	0	0.013	0	0.013	0	0.015	0	0.018	0.057	0.014	0.016	0	0.014	0.045	0	0.392	0	0	0	0	0	0	0.185	0	0.185	0	0.185	0	0.187	0	0.19	0.228	0.186	0.188	0	0.185	0.217	0	0.564	0	0	0	0	0	0	0.099	0	0.099	0	0.099	0	0.101	0	0.104	0.143	0.1	0.102	0	0.099	0.131	0	0.478	0	0	0	0	0	0	0.076	0	0.076	0	0.076	0	0.077	0	0.081	0.119	0.076	0.078	0	0.076	0.108	0	0.454	0	0	0	0	0	0	0.128	0	0.128	0	0.128	0	0.13	0	0.133	0.171	0.128	0.13	0	0.128	0.16	0	0.506	0	0	0	0	0	0	0.085	0	0.085	0	0.085	0	0.087	0	0.09	0.129	0.086	0.088	0	0.085	0.117	0	0.464	0	0	0	0	0	0	0.067	0	0.067	0	0.067	0	0.069	0	0.072	0.11	0.068	0.07	0	0.067	0.099	0	0.446	0	0	0	0	0	0	0.011	0	0.011	0	0.011	0	0.013	0	0.017	0.055	0.012	0.014	0	0.012	0.044	0	0.39	0	0	0	0	0	0	0.014	0	0.014	0	0.014	0	0.016	0	0.019	0.057	0.015	0.017	0	0.014	0.046	0	0.393	0
CPI-SS07A03C20F	FGF19_FGFR4	simple:O95750	simple:P22455	FGF19	FGFR4	TRUE	FALSE	TRUE	I2D,IMEx,InnateDB-All	FALSE	0	0	0	0	0	0	0	0	0	0	0	0	0	0	0	0	0	0	0	0	0	0	0	0	0	0	0	0	0.005	0	0.005	0	0.005	0	0.007	0	0.011	0.049	0.006	0.008	0	0.006	0.038	0	0.384	0	0	0	0	0	0	0	0	0	0	0	0	0	0	0	0	0	0	0	0	0	0	0	0	0	0	0	0	0	0	0	0	0	0	0	0	0	0	0	0	0	0	0	0	0	0	0	0	0	0	0	0	0	0	0	0	0	0	0	0	0	0	0	0	0	0	0	0	0	0	0	0	0	0	0	0	0	0	0	0	0	0	0	0	0	0	0	0	0	0	0	0	0	0	0	0	0	0	0	0	0	0	0	0	0	0	0	0	0	0	0	0	0	0	0	0	0	0	0	0	0	0	0	0	0	0	0	0	0	0	0	0	0	0	0	0	0	0	0	0	0	0	0	0	0	0	0	0	0	0	0	0	0	0	0	0	0	0	0	0	0	0	0	0	0	0	0	0.001	0	0.001	0	0.001	0	0.003	0	0.006	0.044	0.001	0.003	0	0.001	0.033	0	0.379	0	0	0	0	0	0	0	0	0	0	0	0	0	0	0	0	0	0	0	0	0	0	0	0	0	0	0	0	0	0.008	0	0.008	0	0.008	0	0.01	0	0.014	0.052	0.009	0.011	0	0.009	0.041	0	0.387	0	0	0	0	0	0	0.003	0	0.003	0	0.003	0	0.005	0	0.008	0.046	0.003	0.005	0	0.003	0.035	0	0.381	0	0	0	0	0	0	0	0	0	0	0	0	0	0	0	0	0	0	0	0	0	0	0	0	0	0	0	0	0	0.004	0	0.004	0	0.004	0	0.005	0	0.009	0.047	0.004	0.006	0	0.004	0.036	0	0.382	0	0	0	0	0	0	0.003	0	0.002	0	0.003	0	0.004	0	0.008	0.046	0.003	0.005	0	0.003	0.035	0	0.381	0	0	0	0	0	0	0.003	0	0.003	0	0.003	0	0.005	0	0.008	0.046	0.003	0.005	0	0.003	0.035	0	0.381	0	0	0	0	0	0	0.01	0	0.009	0	0.01	0	0.011	0	0.015	0.053	0.01	0.012	0	0.01	0.042	0	0.388	0	0	0	0	0	0	0.005	0	0.005	0	0.005	0	0.007	0	0.01	0.048	0.005	0.008	0	0.005	0.037	0	0.383	0	0	0	0	0	0	0.002	0	0.002	0	0.002	0	0.003	0	0.007	0.045	0.002	0.004	0	0.002	0.034	0	0.38	0	0	0	0	0	0	0	0	0	0	0	0	0	0	0	0	0	0	0	0	0	0	0	0	0	0	0	0	0	0	0	0	0	0	0	0	0	0	0	0	0	0	0	0	0	0	0	0	0	0	0	0	0	0	0	0	0	0	0	0	0	0	0	0	0	0	0	0	0	0
CPI-SS05ECF1933	FGF3_FGFR4	simple:P11487	simple:P22455	FGF3	FGFR4	TRUE	FALSE	TRUE	I2D	FALSE	0	0	0	0	0	0	0	0	0	0	0	0	0	0	0	0	0	0	0	0	0	0	0	0	0	0	0	0	0.005	0	0.005	0	0.005	0	0.007	0	0.01	0.049	0.006	0.008	0	0.005	0.037	0	0.384	0	0	0	0	0	0	0	0	0	0	0	0	0	0	0	0	0	0	0	0	0	0	0	0	0	0	0	0	0	0.011	0	0.011	0	0.011	0	0.013	0	0.017	0.055	0.012	0.014	0	0.012	0.044	0	0.39	0	0	0	0	0	0	0	0	0	0	0	0	0	0	0	0	0	0	0	0	0	0	0	0	0	0	0	0	0	0.035	0	0.035	0	0.035	0	0.036	0	0.04	0.078	0.035	0.037	0	0.035	0.067	0	0.413	0	0	0	0	0	0	0	0	0	0	0	0	0	0	0	0	0	0	0	0	0	0	0	0	0	0	0	0	0	0	0	0	0	0	0	0	0	0	0	0	0	0	0	0	0	0	0	0	0	0	0	0	0	0	0	0	0	0	0	0	0	0	0	0	0	0	0	0	0	0	0	0	0	0	0	0	0	0	0	0	0	0	0	0	0	0	0	0	0	0	0	0	0	0	0	0	0	0	0	0	0	0	0	0	0	0	0	0	0	0	0	0	0	0	0	0	0	0	0	0	0	0.001	0	0.001	0	0.001	0	0.003	0	0.006	0.044	0.001	0.003	0	0.001	0.033	0	0.379	0	0	0	0	0	0	0	0	0	0	0	0	0	0	0	0	0	0	0	0	0	0	0	0	0	0	0	0	0	0	0	0	0	0	0	0	0	0	0	0	0	0	0	0	0	0	0	0	0	0	0	0	0	0	0	0	0	0	0	0	0	0	0	0	0	0	0	0	0	0	0	0	0	0	0	0	0	0	0	0	0	0	0	0	0	0	0	0	0	0	0	0	0	0	0	0	0	0	0	0	0	0	0	0	0	0	0	0	0	0	0	0	0	0	0	0	0	0	0	0	0	0	0	0	0	0	0	0	0	0	0	0	0	0	0	0	0	0	0	0	0	0	0	0	0	0	0	0	0	0	0	0	0	0	0	0	0	0	0	0	0	0	0	0	0	0	0	0	0	0	0	0	0	0	0	0	0	0	0	0	0	0	0	0	0	0	0	0	0	0	0.006	0	0.006	0	0.006	0	0.008	0	0.011	0.049	0.006	0.008	0	0.006	0.038	0	0.384	0	0	0	0	0	0	0	0	0	0	0	0	0	0	0	0	0	0	0	0	0	0	0	0	0	0	0	0	0	0	0	0	0	0	0	0	0	0	0	0	0	0	0	0	0	0	0
CPI-SS066347638	FGF5_FGFR4	simple:P12034	simple:P22455	FGF5	FGFR4	TRUE	FALSE	TRUE	I2D,IMEx,InnateDB-All,IntAct	FALSE	0	0	0	0	0	0	0	0	0	0	0	0	0	0	0	0	0	0	0	0	0	0	0	0	0	0	0	0	0	0	0	0	0	0	0	0	0	0	0	0	0	0	0	0	0	0	0	0	0	0	0	0	0	0	0	0	0	0	0	0	0	0	0	0	0	0	0	0	0	0	0	0	0	0	0	0	0	0	0	0	0	0	0	0	0	0	0	0	0	0	0	0	0	0	0	0	0	0	0	0	0	0	0	0	0	0	0	0	0	0	0	0	0	0	0	0	0	0	0	0	0	0	0	0	0	0	0	0	0	0	0	0	0	0	0	0	0	0	0	0	0	0	0	0.001	0	0.001	0	0.001	0	0.003	0	0.006	0.044	0.001	0.003	0	0.001	0.033	0	0.379	0	0	0	0	0	0	0.001	0	0.001	0	0.001	0	0.003	0	0.006	0.044	0.002	0.004	0	0.001	0.033	0	0.379	0	0	0	0	0	0	0	0	0	0	0	0	0	0	0	0	0	0	0	0	0	0	0	0	0	0	0	0	0	0	0	0	0	0	0	0	0	0	0	0	0	0	0	0	0	0	0	0	0	0	0	0	0	0	0	0	0	0	0	0	0	0	0	0	0	0	0	0	0	0	0	0	0	0	0	0	0	0	0	0	0	0	0	0	0	0	0	0	0	0	0	0	0	0	0	0	0	0	0.006	0	0.006	0	0.006	0	0.008	0	0.011	0.05	0.007	0.009	0	0.006	0.038	0	0.385	0	0	0	0	0	0	0	0	0	0	0	0	0	0	0	0	0	0	0	0	0	0	0	0	0	0	0	0	0	0	0	0	0	0	0	0	0	0	0	0	0	0	0	0	0	0	0	0	0	0	0	0	0	0	0	0	0	0	0	0	0	0	0	0	0	0	0	0	0	0	0	0	0	0	0	0	0	0	0	0	0	0	0	0	0	0	0	0	0	0	0	0	0	0	0	0	0	0	0.004	0	0.004	0	0.004	0	0.006	0	0.009	0.047	0.004	0.006	0	0.004	0.036	0	0.382	0	0	0	0	0	0	0	0	0	0	0	0	0	0	0	0	0	0	0	0	0	0	0	0	0	0	0	0	0	0.002	0	0.002	0	0.002	0	0.004	0	0.007	0.045	0.003	0.005	0	0.002	0.034	0	0.381	0	0	0	0	0	0	0	0	0	0	0	0	0	0	0	0	0	0	0	0	0	0	0	0	0	0	0	0	0	0	0	0	0	0	0	0	0	0	0	0	0	0	0	0	0	0	0	0	0	0	0	0	0	0	0	0	0	0	0	0	0	0	0	0	0	0	0	0	0	0
CPI-SS0D95D41D6	FGF7_FGFR4	simple:P21781	simple:P22455	FGF7	FGFR4	TRUE	FALSE	TRUE	I2D	FALSE	0	0	0	0	0	0	0	0	0	0	0	0	0	0	0	0	0	0	0	0	0	0	0	0	0	0	0	0	0	0	0	0	0	0	0	0	0	0	0	0	0	0	0	0	0	0	0	0	0	0	0	0.005	0	0.005	0	0.005	0	0.007	0	0.01	0.048	0.005	0.007	0	0.005	0.037	0	0.383	0	0	0	0	0	0	0	0	0	0	0	0	0	0	0	0	0	0	0	0	0	0	0	0	0	0	0	0	0	0	0	0	0	0	0	0	0	0	0	0	0	0	0	0	0	0	0	0	0	0	0	0	0.002	0	0.001	0	0.002	0	0.003	0	0.007	0.045	0.002	0.004	0	0.002	0.034	0	0.38	0	0	0	0	0	0	0	0	0	0	0	0	0	0	0	0	0	0	0	0	0	0	0	0	0	0	0	0	0	0	0	0	0	0	0	0	0	0	0	0	0	0	0	0	0	0	0	0	0	0	0	0	0	0	0	0	0	0	0	0	0	0	0	0	0	0	0	0	0	0	0	0	0	0	0	0.001	0	0.001	0	0.001	0	0.003	0	0.006	0.045	0.002	0.004	0	0.001	0.033	0	0.38	0	0	0	0	0	0	0	0	0	0	0	0	0	0	0	0	0	0	0	0	0	0	0	0	0	0	0	0	0	0.067	0	0.067	0	0.067	0	0.069	0	0.072	0.11	0.067	0.069	0	0.067	0.099	0	0.445	0	0	0	0	0	0	0.032	0	0.032	0	0.032	0	0.034	0	0.037	0.076	0.033	0.035	0	0.033	0.064	0	0.411	0	0	0	0	0	0	0	0	0	0	0	0	0	0	0	0	0	0	0	0	0	0	0	0	0	0	0	0	0	0	0	0	0	0	0	0	0	0	0	0	0	0	0	0	0	0	0	0	0	0	0	0	0.058	0	0.058	0	0.058	0	0.06	0	0.063	0.101	0.058	0.06	0	0.058	0.09	0	0.436	0	0	0	0	0	0	0.007	0	0.007	0	0.007	0	0.009	0	0.012	0.051	0.008	0.01	0	0.007	0.039	0	0.386	0	0	0	0	0	0	0	0	0	0	0	0	0	0	0	0	0	0	0	0	0	0	0	0	0	0	0	0	0	0.039	0	0.038	0	0.039	0	0.04	0	0.044	0.082	0.039	0.041	0	0.039	0.071	0	0.417	0	0	0	0	0	0	0.002	0	0.002	0	0.002	0	0.004	0	0.007	0.045	0.002	0.004	0	0.002	0.034	0	0.38	0	0	0	0	0	0	0.206	0	0.206	0	0.206	0	0.208	0	0.211	0.249	0.207	0.209	0	0.206	0.238	0	0.585	0	0	0	0	0	0	0.027	0	0.027	0	0.027	0	0.029	0	0.032	0.07	0.027	0.029	0	0.027	0.059	0	0.405	0	0	0	0	0	0	0.049	0	0.049	0	0.049	0	0.051	0	0.054	0.093	0.05	0.052	0	0.049	0.081	0	0.428	0
CPI-SS01F67987A	FGF2_FGFR1	simple:P09038	simple:P11362	FGF2	FGFR1	TRUE	FALSE	TRUE	curated	FALSE	0	0	0	0	0	0	0	0	0	0	0	0	0	0	0	0	0	0	0	0	0	0	0	0	0	0	0	0	0	0	0	0	0	0	0	0	0	0	0	0	0	0	0	0	0	0	0	0	0	0	0	0	0	0	0	0	0	0	0	0	0	0	0	0	0	0	0	0	0	0.02	0.019	0.124	0.176	0.006	0.053	0.007	0.01	0.009	0.04	0.014	0.521	0.455	0.118	0.573	0.429	0.502	0.403	0.423	0.609	0.418	0.283	0.502	0	0	0	0	0	0	0	0	0	0	0	0	0	0	0	0	0	0	0	0	0	0	0	0.022	0.021	0.127	0.179	0.008	0.056	0.01	0.012	0.011	0.042	0.016	0.523	0.457	0.121	0.576	0.432	0.504	0.405	0.426	0.611	0.42	0.286	0.504	0.018	0.017	0.123	0.174	0.004	0.051	0.005	0.008	0.007	0.038	0.012	0.519	0.453	0.117	0.571	0.428	0.5	0.401	0.421	0.607	0.416	0.281	0.5	0	0	0	0	0	0	0	0	0	0	0	0	0	0	0	0	0	0	0	0	0	0	0	0.018	0.017	0.123	0.175	0.004	0.052	0.006	0.008	0.007	0.038	0.012	0.519	0.453	0.117	0.571	0.428	0.5	0.401	0.422	0.607	0.416	0.282	0.5	0.019	0.018	0.123	0.175	0.005	0.052	0.006	0.009	0.007	0.039	0.012	0.52	0.454	0.117	0.572	0.428	0.5	0.401	0.422	0.607	0.416	0.282	0.501	0	0	0	0	0	0	0	0	0	0	0	0	0	0	0	0	0	0	0	0	0	0	0	0.09	0.089	0.195	0.247	0.076	0.123	0.077	0.08	0.079	0.11	0.084	0.591	0.525	0.189	0.643	0.5	0.572	0.473	0.493	0.679	0.488	0.354	0.572	0.043	0.042	0.148	0.2	0.029	0.077	0.031	0.033	0.032	0.063	0.037	0.544	0.478	0.142	0.596	0.453	0.525	0.426	0.447	0.632	0.441	0.307	0.525	0.033	0.032	0.137	0.189	0.019	0.066	0.02	0.023	0.021	0.053	0.026	0.534	0.468	0.131	0.586	0.442	0.514	0.415	0.436	0.621	0.43	0.296	0.515	0.097	0.096	0.201	0.253	0.083	0.13	0.084	0.087	0.086	0.117	0.091	0.598	0.532	0.195	0.65	0.506	0.579	0.48	0.5	0.686	0.495	0.36	0.579	0.075	0.074	0.179	0.231	0.061	0.108	0.062	0.065	0.064	0.095	0.069	0.576	0.51	0.173	0.628	0.484	0.557	0.458	0.478	0.664	0.473	0.338	0.557	0.097	0.096	0.202	0.254	0.083	0.131	0.085	0.087	0.086	0.117	0.091	0.598	0.532	0.196	0.65	0.507	0.579	0.48	0.501	0.686	0.495	0.361	0.579	0.027	0.026	0.132	0.184	0.013	0.061	0.015	0.017	0.016	0.047	0.021	0.528	0.462	0.126	0.58	0.437	0.509	0.41	0.431	0.616	0.425	0.291	0.509	0.056	0.055	0.16	0.212	0.042	0.089	0.043	0.046	0.045	0.076	0.049	0.557	0.491	0.154	0.609	0.465	0.538	0.438	0.459	0.645	0.454	0.319	0.538	0.132	0.131	0.237	0.289	0.118	0.166	0.12	0.122	0.121	0.152	0.126	0.633	0.567	0.231	0.685	0.542	0.614	0.515	0.536	0.721	0.53	0.396	0.614	0.057	0.057	0.162	0.214	0.044	0.091	0.045	0.048	0.046	0.078	0.051	0.558	0.492	0.156	0.611	0.467	0.539	0.44	0.461	0.646	0.455	0.321	0.539	0.029	0.028	0.134	0.186	0.015	0.063	0.017	0.019	0.018	0.049	0.023	0.53	0.464	0.128	0.582	0.439	0.511	0.412	0.432	0.618	0.427	0.293	0.511	0.029	0.028	0.134	0.186	0.015	0.063	0.017	0.019	0.018	0.049	0.023	0.53	0.464	0.128	0.582	0.439	0.511	0.412	0.433	0.618	0.427	0.293	0.511
CPI-SS0755A26DD	FGF1_FGFR1	simple:P05230	simple:P11362	FGF1	FGFR1	TRUE	FALSE	TRUE	curated	FALSE	0.019	0.018	0.124	0.176	0.005	0.053	0.007	0.009	0.008	0.039	0.013	0.52	0.454	0.118	0.572	0.429	0.501	0.402	0.423	0.608	0.417	0.283	0.501	0	0	0	0	0	0	0	0	0	0	0	0	0	0	0	0	0	0	0	0	0	0	0	0	0	0	0	0	0	0	0	0	0	0	0	0	0	0	0	0	0	0	0	0	0	0	0	0	0	0	0	0	0	0	0	0	0	0	0	0	0	0	0	0	0	0	0	0	0	0	0	0	0	0	0	0	0	0	0	0	0	0	0	0	0	0	0	0	0	0	0	0	0.019	0.018	0.124	0.176	0.005	0.053	0.007	0.009	0.008	0.039	0.013	0.52	0.454	0.118	0.572	0.429	0.501	0.402	0.423	0.608	0.417	0.283	0.501	0	0	0	0	0	0	0	0	0	0	0	0	0	0	0	0	0	0	0	0	0	0	0	0.018	0.017	0.123	0.174	0.004	0.051	0.005	0.008	0.007	0.038	0.012	0.519	0.453	0.117	0.571	0.428	0.5	0.401	0.421	0.607	0.416	0.282	0.5	0	0	0	0	0	0	0	0	0	0	0	0	0	0	0	0	0	0	0	0	0	0	0	0.019	0.018	0.124	0.176	0.005	0.052	0.007	0.009	0.008	0.039	0.013	0.52	0.454	0.118	0.572	0.429	0.501	0.402	0.422	0.608	0.417	0.283	0.501	0	0	0	0	0	0	0	0	0	0	0	0	0	0	0	0	0	0	0	0	0	0	0	0.024	0.023	0.129	0.181	0.01	0.058	0.012	0.014	0.013	0.044	0.018	0.525	0.459	0.123	0.578	0.434	0.506	0.407	0.428	0.613	0.422	0.288	0.506	0.04	0.039	0.145	0.197	0.026	0.074	0.028	0.03	0.029	0.06	0.034	0.541	0.475	0.139	0.593	0.45	0.522	0.423	0.444	0.629	0.438	0.304	0.522	0.024	0.023	0.128	0.18	0.01	0.057	0.011	0.014	0.013	0.044	0.018	0.525	0.459	0.122	0.577	0.433	0.506	0.406	0.427	0.613	0.422	0.287	0.506	0.038	0.037	0.143	0.195	0.024	0.072	0.026	0.028	0.027	0.058	0.032	0.539	0.473	0.137	0.591	0.448	0.52	0.421	0.442	0.627	0.436	0.302	0.52	0.042	0.041	0.147	0.198	0.028	0.075	0.029	0.032	0.031	0.062	0.036	0.543	0.477	0.141	0.595	0.452	0.524	0.425	0.445	0.631	0.44	0.305	0.524	0.019	0.018	0.123	0.175	0.005	0.052	0.006	0.009	0.008	0.039	0.013	0.52	0.454	0.118	0.572	0.428	0.501	0.402	0.422	0.608	0.417	0.282	0.501	0.023	0.022	0.127	0.179	0.009	0.056	0.01	0.013	0.012	0.043	0.016	0.524	0.458	0.121	0.576	0.432	0.505	0.405	0.426	0.612	0.421	0.286	0.505	0.021	0.02	0.125	0.177	0.007	0.054	0.008	0.011	0.01	0.041	0.015	0.522	0.456	0.119	0.574	0.43	0.503	0.404	0.424	0.61	0.419	0.284	0.503	0.029	0.028	0.134	0.185	0.015	0.062	0.016	0.019	0.018	0.049	0.023	0.53	0.464	0.128	0.582	0.439	0.511	0.412	0.432	0.618	0.427	0.292	0.511	0.065	0.064	0.169	0.221	0.051	0.098	0.052	0.055	0.054	0.085	0.058	0.566	0.5	0.163	0.618	0.474	0.547	0.447	0.468	0.654	0.463	0.328	0.547	0	0	0	0	0	0	0	0	0	0	0	0	0	0	0	0	0	0	0	0	0	0	0	0.025	0.024	0.13	0.182	0.011	0.059	0.013	0.015	0.014	0.045	0.019	0.526	0.46	0.124	0.579	0.435	0.507	0.408	0.429	0.614	0.423	0.289	0.507
CPI-SS0467AFD8A	FGF17_FGFR1	simple:O60258	simple:P11362	FGF17	FGFR1	TRUE	FALSE	TRUE	I2D,InnateDB-All	FALSE	0	0	0	0	0	0	0	0	0	0	0	0	0	0	0	0	0	0	0	0	0	0	0	0.019	0.018	0.124	0.175	0.005	0.052	0.006	0.009	0.008	0.039	0.013	0.52	0.454	0.118	0.572	0.429	0.501	0.402	0.422	0.608	0.417	0.283	0.501	0	0	0	0	0	0	0	0	0	0	0	0	0	0	0	0	0	0	0	0	0	0	0	0	0	0	0	0	0	0	0	0	0	0	0	0	0	0	0	0	0	0	0	0	0	0	0	0	0	0	0	0	0	0	0	0	0	0	0	0	0	0	0	0	0	0	0	0	0	0	0	0	0	0	0	0	0	0	0	0	0	0	0	0	0	0	0	0	0	0	0	0	0	0	0	0	0	0	0	0	0	0	0	0	0	0	0	0	0	0	0	0	0	0	0	0.018	0.017	0.122	0.174	0.004	0.051	0.005	0.008	0.007	0.038	0.012	0.519	0.453	0.116	0.571	0.427	0.5	0.401	0.421	0.607	0.416	0.281	0.5	0	0	0	0	0	0	0	0	0	0	0	0	0	0	0	0	0	0	0	0	0	0	0	0.018	0.017	0.122	0.174	0.004	0.051	0.005	0.008	0.007	0.038	0.012	0.519	0.453	0.116	0.571	0.427	0.5	0.401	0.421	0.607	0.416	0.281	0.5	0	0	0	0	0	0	0	0	0	0	0	0	0	0	0	0	0	0	0	0	0	0	0	0	0	0	0	0	0	0	0	0	0	0	0	0	0	0	0	0	0	0	0	0	0	0	0	0	0	0	0	0	0	0	0	0	0	0	0	0	0	0	0	0	0	0	0	0	0	0	0	0	0	0	0	0	0	0	0	0	0	0	0	0	0	0	0	0	0	0	0	0	0	0	0	0	0	0	0	0	0	0	0	0	0	0	0	0	0	0	0	0	0	0	0	0.018	0.017	0.122	0.174	0.004	0.051	0.005	0.008	0.007	0.038	0.011	0.519	0.453	0.116	0.571	0.427	0.5	0.4	0.421	0.607	0.416	0.281	0.5	0	0	0	0	0	0	0	0	0	0	0	0	0	0	0	0	0	0	0	0	0	0	0	0.019	0.018	0.124	0.175	0.005	0.052	0.006	0.009	0.008	0.039	0.013	0.52	0.454	0.118	0.572	0.429	0.501	0.402	0.422	0.608	0.417	0.282	0.501	0	0	0	0	0	0	0	0	0	0	0	0	0	0	0	0	0	0	0	0	0	0	0	0	0	0	0	0	0	0	0	0	0	0	0	0	0	0	0	0	0	0	0	0	0	0	0	0	0	0	0	0	0	0	0	0	0	0	0	0	0	0	0	0	0	0	0	0	0	0.021	0.02	0.125	0.177	0.007	0.054	0.008	0.011	0.01	0.041	0.015	0.522	0.456	0.12	0.574	0.43	0.503	0.404	0.424	0.61	0.419	0.284	0.503	0	0	0	0	0	0	0	0	0	0	0	0	0	0	0	0	0	0	0	0	0	0	0
CPI-SS0F2C6A4D4	FGF18_FGFR1	simple:O76093	simple:P11362	FGF18	FGFR1	TRUE	FALSE	TRUE	I2D	FALSE	0.022	0.021	0.127	0.179	0.008	0.056	0.01	0.012	0.011	0.042	0.016	0.523	0.457	0.121	0.575	0.432	0.504	0.405	0.426	0.611	0.42	0.286	0.504	0.02	0.019	0.124	0.176	0.006	0.053	0.007	0.01	0.009	0.04	0.013	0.521	0.455	0.118	0.573	0.429	0.502	0.402	0.423	0.609	0.418	0.283	0.502	0	0	0	0	0	0	0	0	0	0	0	0	0	0	0	0	0	0	0	0	0	0	0	0.019	0.018	0.124	0.175	0.005	0.052	0.006	0.009	0.008	0.039	0.013	0.52	0.454	0.118	0.572	0.428	0.501	0.402	0.422	0.608	0.417	0.282	0.501	0	0	0	0	0	0	0	0	0	0	0	0	0	0	0	0	0	0	0	0	0	0	0	0.025	0.024	0.13	0.182	0.011	0.059	0.013	0.015	0.014	0.045	0.019	0.526	0.46	0.124	0.578	0.435	0.507	0.408	0.428	0.614	0.423	0.289	0.507	0.019	0.018	0.123	0.175	0.005	0.052	0.006	0.009	0.008	0.039	0.012	0.52	0.454	0.117	0.572	0.428	0.501	0.401	0.422	0.608	0.417	0.282	0.501	0.019	0.018	0.124	0.176	0.005	0.052	0.006	0.009	0.008	0.039	0.013	0.52	0.454	0.118	0.572	0.429	0.501	0.402	0.422	0.608	0.417	0.283	0.501	0.019	0.018	0.124	0.175	0.005	0.052	0.006	0.009	0.008	0.039	0.013	0.52	0.454	0.118	0.572	0.429	0.501	0.402	0.422	0.608	0.417	0.282	0.501	0.021	0.02	0.125	0.177	0.007	0.054	0.008	0.011	0.009	0.041	0.014	0.522	0.456	0.119	0.574	0.43	0.502	0.403	0.424	0.609	0.418	0.284	0.503	0	0	0	0	0	0	0	0	0	0	0	0	0	0	0	0	0	0	0	0	0	0	0	0.162	0.161	0.267	0.319	0.148	0.196	0.15	0.152	0.151	0.182	0.156	0.663	0.597	0.261	0.716	0.572	0.644	0.545	0.566	0.751	0.56	0.426	0.644	0.206	0.205	0.311	0.363	0.192	0.24	0.194	0.196	0.195	0.226	0.2	0.707	0.641	0.305	0.759	0.616	0.688	0.589	0.61	0.795	0.604	0.47	0.688	0.03	0.029	0.135	0.187	0.016	0.064	0.018	0.02	0.019	0.05	0.024	0.531	0.465	0.129	0.583	0.44	0.512	0.413	0.433	0.619	0.428	0.294	0.512	0.03	0.029	0.135	0.187	0.016	0.064	0.018	0.02	0.019	0.05	0.024	0.531	0.465	0.129	0.583	0.44	0.512	0.413	0.434	0.619	0.428	0.294	0.512	0.202	0.201	0.307	0.359	0.188	0.235	0.19	0.192	0.191	0.222	0.196	0.703	0.637	0.301	0.755	0.612	0.684	0.585	0.605	0.791	0.6	0.466	0.684	0.116	0.115	0.221	0.273	0.102	0.15	0.104	0.106	0.105	0.136	0.11	0.617	0.551	0.215	0.669	0.526	0.598	0.499	0.52	0.705	0.514	0.38	0.598	0.093	0.092	0.197	0.249	0.079	0.126	0.08	0.083	0.082	0.113	0.086	0.594	0.528	0.191	0.646	0.502	0.575	0.475	0.496	0.682	0.491	0.356	0.575	0.145	0.144	0.25	0.301	0.131	0.178	0.132	0.135	0.134	0.165	0.139	0.646	0.58	0.244	0.698	0.555	0.627	0.528	0.548	0.734	0.543	0.409	0.627	0.102	0.101	0.207	0.259	0.088	0.136	0.09	0.092	0.091	0.122	0.096	0.603	0.537	0.201	0.655	0.512	0.584	0.485	0.506	0.691	0.5	0.366	0.584	0.084	0.083	0.189	0.241	0.07	0.117	0.072	0.074	0.073	0.104	0.078	0.585	0.519	0.183	0.637	0.494	0.566	0.467	0.487	0.673	0.482	0.348	0.566	0.028	0.027	0.133	0.185	0.014	0.062	0.016	0.018	0.017	0.048	0.022	0.529	0.463	0.127	0.581	0.438	0.51	0.411	0.432	0.617	0.426	0.292	0.51	0.031	0.03	0.136	0.188	0.017	0.065	0.019	0.021	0.02	0.051	0.025	0.532	0.466	0.13	0.584	0.441	0.513	0.414	0.434	0.62	0.429	0.295	0.513
CPI-SS070A3A7E5	FGF19_FGFR1	simple:O95750	simple:P11362	FGF19	FGFR1	TRUE	FALSE	TRUE	IMEx,InnateDB-All	FALSE	0	0	0	0	0	0	0	0	0	0	0	0	0	0	0	0	0	0	0	0	0	0	0	0.022	0.021	0.127	0.179	0.008	0.056	0.01	0.012	0.011	0.042	0.016	0.523	0.457	0.121	0.575	0.432	0.504	0.405	0.426	0.611	0.42	0.286	0.504	0	0	0	0	0	0	0	0	0	0	0	0	0	0	0	0	0	0	0	0	0	0	0	0	0	0	0	0	0	0	0	0	0	0	0	0	0	0	0	0	0	0	0	0	0	0	0	0	0	0	0	0	0	0	0	0	0	0	0	0	0	0	0	0	0	0	0	0	0	0	0	0	0	0	0	0	0	0	0	0	0	0	0	0	0	0	0	0	0	0	0	0	0	0	0	0	0	0	0	0	0	0	0	0	0	0	0	0	0	0	0	0	0	0	0	0	0	0	0	0	0	0	0	0	0	0	0	0	0	0	0	0	0	0	0	0	0	0	0	0	0	0	0	0	0	0	0	0	0	0	0	0	0	0	0	0	0	0	0	0	0	0.018	0.017	0.122	0.174	0.004	0.051	0.005	0.008	0.007	0.038	0.012	0.519	0.453	0.116	0.571	0.427	0.5	0.401	0.421	0.607	0.416	0.281	0.5	0	0	0	0	0	0	0	0	0	0	0	0	0	0	0	0	0	0	0	0	0	0	0	0.025	0.024	0.13	0.182	0.011	0.059	0.013	0.015	0.014	0.045	0.019	0.526	0.46	0.124	0.579	0.435	0.507	0.408	0.429	0.614	0.423	0.289	0.507	0.02	0.019	0.124	0.176	0.006	0.053	0.007	0.01	0.009	0.04	0.013	0.521	0.455	0.118	0.573	0.429	0.502	0.402	0.423	0.609	0.418	0.283	0.502	0	0	0	0	0	0	0	0	0	0	0	0	0	0	0	0	0	0	0	0	0	0	0	0.021	0.02	0.125	0.177	0.007	0.054	0.008	0.011	0.01	0.041	0.014	0.522	0.456	0.119	0.574	0.43	0.503	0.403	0.424	0.61	0.419	0.284	0.503	0.019	0.019	0.124	0.176	0.006	0.053	0.007	0.01	0.008	0.04	0.013	0.521	0.455	0.118	0.573	0.429	0.501	0.402	0.423	0.608	0.417	0.283	0.502	0.02	0.019	0.125	0.176	0.006	0.053	0.007	0.01	0.009	0.04	0.014	0.521	0.455	0.119	0.573	0.43	0.502	0.403	0.423	0.609	0.418	0.284	0.502	0.026	0.026	0.131	0.183	0.013	0.06	0.014	0.017	0.015	0.047	0.02	0.527	0.461	0.125	0.58	0.436	0.508	0.409	0.43	0.615	0.424	0.29	0.508	0.022	0.021	0.127	0.179	0.008	0.055	0.009	0.012	0.011	0.042	0.016	0.523	0.457	0.121	0.575	0.432	0.504	0.405	0.425	0.611	0.42	0.286	0.504	0.019	0.018	0.123	0.175	0.005	0.052	0.006	0.009	0.008	0.039	0.012	0.52	0.454	0.117	0.572	0.428	0.501	0.401	0.422	0.608	0.417	0.282	0.501	0	0	0	0	0	0	0	0	0	0	0	0	0	0	0	0	0	0	0	0	0	0	0	0	0	0	0	0	0	0	0	0	0	0	0	0	0	0	0	0	0	0	0	0	0	0	0	0	0	0	0	0	0	0	0	0	0	0	0	0	0	0	0	0	0	0	0	0	0
CPI-SS03189F5F6	FGF10_FGFR1	simple:O15520	simple:P11362	FGF10	FGFR1	TRUE	FALSE	TRUE	InnateDB-All	FALSE	0	0	0	0	0	0	0	0	0	0	0	0	0	0	0	0	0	0	0	0	0	0	0	0.022	0.021	0.126	0.178	0.008	0.055	0.009	0.012	0.011	0.042	0.015	0.523	0.457	0.12	0.575	0.431	0.503	0.404	0.425	0.611	0.42	0.285	0.504	0	0	0	0	0	0	0	0	0	0	0	0	0	0	0	0	0	0	0	0	0	0	0	0	0	0	0	0	0	0	0	0	0	0	0	0	0	0	0	0	0	0	0	0	0	0	0	0	0	0	0	0	0	0	0	0	0	0	0	0	0	0	0	0	0	0	0	0	0	0.021	0.02	0.126	0.177	0.007	0.054	0.008	0.011	0.01	0.041	0.015	0.522	0.456	0.12	0.574	0.431	0.503	0.404	0.424	0.61	0.419	0.284	0.503	0	0	0	0	0	0	0	0	0	0	0	0	0	0	0	0	0	0	0	0	0	0	0	0.019	0.019	0.124	0.176	0.005	0.053	0.007	0.01	0.008	0.04	0.013	0.52	0.454	0.118	0.573	0.429	0.501	0.402	0.423	0.608	0.417	0.283	0.501	0	0	0	0	0	0	0	0	0	0	0	0	0	0	0	0	0	0	0	0	0	0	0	0.018	0.017	0.122	0.174	0.004	0.051	0.005	0.008	0.007	0.038	0.012	0.519	0.453	0.117	0.571	0.427	0.5	0.401	0.421	0.607	0.416	0.281	0.5	0	0	0	0	0	0	0	0	0	0	0	0	0	0	0	0	0	0	0	0	0	0	0	0.116	0.115	0.221	0.273	0.102	0.15	0.104	0.106	0.105	0.136	0.11	0.617	0.551	0.215	0.669	0.526	0.598	0.499	0.52	0.705	0.514	0.38	0.598	0.037	0.036	0.142	0.194	0.023	0.071	0.025	0.027	0.026	0.057	0.031	0.538	0.472	0.136	0.59	0.447	0.519	0.42	0.441	0.626	0.435	0.301	0.519	0	0	0	0	0	0	0	0	0	0	0	0	0	0	0	0	0	0	0	0	0	0	0	0	0	0	0	0	0	0	0	0	0	0	0	0	0	0	0	0	0	0	0	0	0	0	0.033	0.032	0.138	0.19	0.019	0.067	0.021	0.023	0.022	0.053	0.027	0.534	0.468	0.132	0.587	0.443	0.515	0.416	0.437	0.622	0.431	0.297	0.515	0	0	0	0	0	0	0	0	0	0	0	0	0	0	0	0	0	0	0	0	0	0	0	0.024	0.024	0.129	0.181	0.011	0.058	0.012	0.015	0.013	0.045	0.018	0.526	0.46	0.123	0.578	0.434	0.506	0.407	0.428	0.613	0.422	0.288	0.507	0.051	0.05	0.155	0.207	0.037	0.084	0.038	0.041	0.04	0.071	0.044	0.552	0.486	0.149	0.604	0.46	0.532	0.433	0.454	0.64	0.449	0.314	0.533	0.019	0.019	0.124	0.176	0.006	0.053	0.007	0.01	0.008	0.04	0.013	0.52	0.454	0.118	0.573	0.429	0.501	0.402	0.423	0.608	0.417	0.283	0.501	0.042	0.041	0.147	0.198	0.028	0.075	0.029	0.032	0.031	0.062	0.036	0.543	0.477	0.141	0.595	0.452	0.524	0.425	0.445	0.631	0.44	0.305	0.524	0.025	0.024	0.129	0.181	0.011	0.058	0.012	0.015	0.013	0.045	0.018	0.526	0.46	0.123	0.578	0.434	0.506	0.407	0.428	0.613	0.422	0.288	0.507	0.028	0.027	0.132	0.184	0.014	0.061	0.015	0.018	0.017	0.048	0.022	0.529	0.463	0.126	0.581	0.437	0.51	0.41	0.431	0.617	0.426	0.291	0.51
CPI-SS05A94DE17	FGF2_FGFR2	simple:P09038	simple:P21802	FGF2	FGFR2	TRUE	FALSE	TRUE	curated	FALSE	0	0	0	0	0	0	0	0	0	0	0	0	0	0	0	0	0	0	0	0	0	0	0	0	0	0	0	0	0	0	0	0	0	0	0	0	0	0	0	0	0	0	0	0	0	0	0	0	0	0	0	0	0	0	0	0	0	0	0	0	0	0	0	0	0	0	0	0	0	0.003	0.004	0.025	0.004	0.006	0.003	0.004	0.004	0	0.005	0.004	0.031	0.016	0	0.311	0.006	0.084	0.058	0.025	0.348	0.017	0	0.324	0	0	0	0	0	0	0	0	0	0	0	0	0	0	0	0	0	0	0	0	0	0	0	0.006	0.006	0.028	0.006	0.008	0.006	0.006	0.006	0	0.008	0.006	0.033	0.019	0	0.313	0.009	0.087	0.061	0.028	0.351	0.02	0	0.327	0.002	0.002	0.023	0.002	0.004	0.001	0.002	0.002	0	0.003	0.002	0.029	0.015	0	0.309	0.004	0.082	0.056	0.023	0.346	0.016	0	0.322	0	0	0	0	0	0	0	0	0	0	0	0	0	0	0	0	0	0	0	0	0	0	0	0.002	0.002	0.024	0.002	0.004	0.001	0.002	0.002	0	0.004	0.002	0.029	0.015	0	0.309	0.005	0.082	0.057	0.024	0.346	0.016	0	0.322	0.002	0.003	0.024	0.003	0.005	0.002	0.003	0.002	0	0.004	0.002	0.029	0.015	0	0.309	0.005	0.083	0.057	0.024	0.347	0.016	0	0.323	0	0	0	0	0	0	0	0	0	0	0	0	0	0	0	0	0	0	0	0	0	0	0	0.074	0.074	0.095	0.074	0.076	0.073	0.074	0.074	0	0.075	0.074	0.101	0.087	0	0.381	0.076	0.154	0.128	0.095	0.418	0.088	0	0.394	0.027	0.027	0.049	0.027	0.029	0.026	0.027	0.027	0	0.029	0.027	0.054	0.04	0	0.334	0.03	0.107	0.082	0.049	0.372	0.041	0	0.347	0.016	0.017	0.038	0.017	0.019	0.016	0.017	0.016	0	0.018	0.016	0.043	0.029	0	0.323	0.019	0.097	0.071	0.038	0.361	0.03	0	0.337	0.08	0.081	0.102	0.081	0.083	0.08	0.081	0.08	0	0.082	0.081	0.108	0.093	0	0.388	0.083	0.161	0.135	0.102	0.425	0.094	0	0.401	0.059	0.059	0.08	0.059	0.061	0.058	0.059	0.059	0	0.06	0.059	0.086	0.072	0	0.366	0.061	0.139	0.113	0.08	0.403	0.072	0	0.379	0.081	0.081	0.103	0.081	0.083	0.08	0.081	0.081	0	0.083	0.081	0.108	0.094	0	0.388	0.084	0.161	0.136	0.103	0.425	0.095	0	0.401	0.011	0.011	0.033	0.011	0.013	0.01	0.011	0.011	0	0.013	0.011	0.038	0.024	0	0.318	0.014	0.091	0.066	0.033	0.355	0.025	0	0.331	0.039	0.04	0.061	0.04	0.042	0.039	0.04	0.039	0	0.041	0.04	0.066	0.052	0	0.347	0.042	0.12	0.094	0.061	0.384	0.053	0	0.36	0.116	0.116	0.138	0.116	0.118	0.115	0.116	0.116	0	0.118	0.116	0.143	0.129	0	0.423	0.119	0.196	0.171	0.137	0.46	0.13	0	0.436	0.041	0.042	0.063	0.041	0.044	0.041	0.041	0.041	0	0.043	0.041	0.068	0.054	0	0.348	0.044	0.122	0.096	0.063	0.386	0.055	0	0.362	0.013	0.013	0.034	0.013	0.015	0.012	0.013	0.013	0	0.014	0.013	0.04	0.026	0	0.32	0.016	0.093	0.067	0.034	0.357	0.027	0	0.333	0.013	0.013	0.035	0.013	0.015	0.012	0.013	0.013	0	0.014	0.013	0.04	0.026	0	0.32	0.016	0.093	0.067	0.034	0.357	0.027	0	0.333
CPI-SS04A97448D	FGF1_FGFR2	simple:P05230	simple:P21802	FGF1	FGFR2	TRUE	FALSE	TRUE	I2D,IMEx,InnateDB-All,IntAct,MINT	FALSE	0.003	0.003	0.025	0.003	0.005	0.002	0.003	0.003	0	0.005	0.003	0.03	0.016	0	0.31	0.006	0.083	0.058	0.025	0.347	0.017	0	0.323	0	0	0	0	0	0	0	0	0	0	0	0	0	0	0	0	0	0	0	0	0	0	0	0	0	0	0	0	0	0	0	0	0	0	0	0	0	0	0	0	0	0	0	0	0	0	0	0	0	0	0	0	0	0	0	0	0	0	0	0	0	0	0	0	0	0	0	0	0	0	0	0	0	0	0	0	0	0	0	0	0	0	0	0	0	0	0	0	0	0	0	0	0.003	0.003	0.025	0.003	0.005	0.002	0.003	0.003	0	0.004	0.003	0.03	0.016	0	0.31	0.006	0.083	0.057	0.024	0.347	0.017	0	0.323	0	0	0	0	0	0	0	0	0	0	0	0	0	0	0	0	0	0	0	0	0	0	0	0.002	0.002	0.023	0.002	0.004	0.001	0.002	0.002	0	0.003	0.002	0.029	0.015	0	0.309	0.004	0.082	0.056	0.023	0.346	0.016	0	0.322	0	0	0	0	0	0	0	0	0	0	0	0	0	0	0	0	0	0	0	0	0	0	0	0.003	0.003	0.024	0.003	0.005	0.002	0.003	0.003	0	0.004	0.003	0.03	0.016	0	0.31	0.005	0.083	0.057	0.024	0.347	0.017	0	0.323	0	0	0	0	0	0	0	0	0	0	0	0	0	0	0	0	0	0	0	0	0	0	0	0.008	0.008	0.03	0.008	0.01	0.008	0.008	0.008	0	0.01	0.008	0.035	0.021	0	0.315	0.011	0.089	0.063	0.03	0.353	0.022	0	0.329	0.024	0.024	0.046	0.024	0.026	0.024	0.024	0.024	0	0.026	0.024	0.051	0.037	0	0.331	0.027	0.104	0.079	0.046	0.369	0.038	0	0.345	0.007	0.008	0.029	0.008	0.01	0.007	0.008	0.007	0	0.009	0.008	0.034	0.02	0	0.315	0.01	0.088	0.062	0.029	0.352	0.021	0	0.328	0.022	0.022	0.043	0.022	0.024	0.021	0.022	0.022	0	0.023	0.022	0.049	0.035	0	0.329	0.025	0.102	0.076	0.043	0.366	0.036	0	0.342	0.026	0.026	0.047	0.026	0.028	0.025	0.026	0.026	0	0.027	0.026	0.053	0.039	0	0.333	0.028	0.106	0.08	0.047	0.37	0.04	0	0.346	0.003	0.003	0.024	0.003	0.005	0.002	0.003	0.003	0	0.004	0.003	0.03	0.016	0	0.31	0.005	0.083	0.057	0.024	0.347	0.017	0	0.323	0.006	0.007	0.028	0.007	0.009	0.006	0.007	0.006	0	0.008	0.007	0.033	0.019	0	0.314	0.009	0.087	0.061	0.028	0.351	0.02	0	0.327	0.005	0.005	0.026	0.005	0.007	0.004	0.005	0.005	0	0.006	0.005	0.032	0.018	0	0.312	0.007	0.085	0.059	0.026	0.349	0.019	0	0.325	0.013	0.013	0.034	0.013	0.015	0.012	0.013	0.013	0	0.014	0.013	0.04	0.026	0	0.32	0.015	0.093	0.067	0.034	0.357	0.027	0	0.333	0.048	0.049	0.07	0.049	0.051	0.048	0.049	0.048	0	0.05	0.049	0.075	0.061	0	0.355	0.051	0.129	0.103	0.07	0.393	0.062	0	0.369	0	0	0	0	0	0	0	0	0	0	0	0	0	0	0	0	0	0	0	0	0	0	0	0.009	0.009	0.031	0.009	0.011	0.009	0.009	0.009	0	0.011	0.009	0.036	0.022	0	0.316	0.012	0.09	0.064	0.031	0.354	0.023	0	0.33
CPI-SS06B86672A	CD44_FGFR2	simple:P16070	simple:P21802	CD44	FGFR2	TRUE	TRUE	TRUE	InnateDB-All	FALSE	0.176	0.176	0.197	0.176	0.178	0.175	0.176	0.176	0	0.177	0.176	0.203	0.189	0	0.483	0.178	0.256	0.23	0.197	0.52	0.19	0	0.496	0.318	0.318	0.34	0.318	0.32	0.317	0.318	0.318	0	0.32	0.318	0.345	0.331	0	0.625	0.321	0.398	0.373	0.34	0.662	0.332	0	0.638	0.215	0.215	0.237	0.215	0.217	0.214	0.215	0.215	0	0.216	0.215	0.242	0.228	0	0.522	0.218	0.295	0.269	0.236	0.559	0.229	0	0.535	0.355	0.355	0.376	0.355	0.357	0.354	0.355	0.355	0	0.356	0.355	0.382	0.368	0	0.662	0.357	0.435	0.409	0.376	0.699	0.369	0	0.675	0.117	0.118	0.139	0.118	0.12	0.117	0.118	0.117	0	0.119	0.118	0.144	0.13	0	0.425	0.12	0.198	0.172	0.139	0.462	0.131	0	0.438	0.268	0.268	0.289	0.268	0.27	0.267	0.268	0.268	0	0.269	0.268	0.295	0.281	0	0.575	0.271	0.348	0.322	0.289	0.612	0.282	0	0.588	0.963	0.963	0.985	0.963	0.966	0.963	0.963	0.963	0	0.965	0.963	0.99	0.976	0	1.27	0.966	1.044	1.018	0.985	1.308	0.977	0	1.284	0.907	0.908	0.929	0.908	0.91	0.907	0.908	0.907	0	0.909	0.908	0.934	0.92	0	1.215	0.91	0.988	0.962	0.929	1.252	0.921	0	1.228	0.751	0.752	0.773	0.752	0.754	0.751	0.752	0.751	0	0.753	0.752	0.778	0.764	0	1.059	0.754	0.832	0.806	0.773	1.096	0.765	0	1.072	0.685	0.685	0.707	0.685	0.687	0.684	0.685	0.685	0	0.686	0.685	0.712	0.698	0	0.992	0.688	0.765	0.739	0.706	1.029	0.699	0	1.005	0.773	0.773	0.794	0.773	0.775	0.772	0.773	0.773	0	0.774	0.773	0.8	0.786	0	1.08	0.775	0.853	0.827	0.794	1.117	0.787	0	1.093	0.533	0.533	0.555	0.533	0.535	0.533	0.533	0.533	0	0.535	0.533	0.56	0.546	0	0.84	0.536	0.613	0.588	0.555	0.878	0.547	0	0.854	0.85	0.85	0.872	0.85	0.852	0.85	0.85	0.85	0	0.852	0.85	0.877	0.863	0	1.157	0.853	0.93	0.905	0.872	1.195	0.864	0	1.171	0.237	0.238	0.259	0.238	0.24	0.237	0.238	0.238	0	0.239	0.238	0.265	0.251	0	0.545	0.24	0.318	0.292	0.259	0.582	0.251	0	0.558	0.144	0.144	0.166	0.144	0.147	0.144	0.144	0.144	0	0.146	0.144	0.171	0.157	0	0.451	0.147	0.225	0.199	0.166	0.489	0.158	0	0.465	0.456	0.457	0.478	0.457	0.459	0.456	0.457	0.457	0	0.458	0.457	0.484	0.469	0	0.764	0.459	0.537	0.511	0.478	0.801	0.47	0	0.777	0.327	0.327	0.349	0.327	0.329	0.326	0.327	0.327	0	0.329	0.327	0.354	0.34	0	0.634	0.33	0.407	0.382	0.349	0.671	0.341	0	0.647	0.868	0.868	0.89	0.868	0.87	0.867	0.868	0.868	0	0.87	0.868	0.895	0.881	0	1.175	0.871	0.948	0.923	0.89	1.213	0.882	0	1.188	0.603	0.603	0.625	0.603	0.605	0.602	0.603	0.603	0	0.605	0.603	0.63	0.616	0	0.91	0.606	0.683	0.658	0.625	0.948	0.617	0	0.924	0.104	0.104	0.126	0.104	0.106	0.103	0.104	0.104	0	0.106	0.104	0.131	0.117	0	0.411	0.107	0.184	0.159	0.126	0.448	0.118	0	0.424	0.505	0.506	0.527	0.506	0.508	0.505	0.506	0.505	0	0.507	0.506	0.532	0.518	0	0.812	0.508	0.586	0.56	0.527	0.85	0.519	0	0.826	0.269	0.27	0.291	0.27	0.272	0.269	0.27	0.269	0	0.271	0.27	0.296	0.282	0	0.576	0.272	0.35	0.324	0.291	0.614	0.283	0	0.59	0.115	0.115	0.136	0.115	0.117	0.114	0.115	0.115	0	0.116	0.115	0.142	0.128	0	0.422	0.118	0.195	0.169	0.136	0.459	0.129	0	0.435
CPI-SS0330D939A	FGF17_FGFR2	simple:O60258	simple:P21802	FGF17	FGFR2	TRUE	FALSE	TRUE	I2D,InnateDB-All	FALSE	0	0	0	0	0	0	0	0	0	0	0	0	0	0	0	0	0	0	0	0	0	0	0	0.003	0.003	0.024	0.003	0.005	0.002	0.003	0.003	0	0.004	0.003	0.03	0.016	0	0.31	0.005	0.083	0.057	0.024	0.347	0.017	0	0.323	0	0	0	0	0	0	0	0	0	0	0	0	0	0	0	0	0	0	0	0	0	0	0	0	0	0	0	0	0	0	0	0	0	0	0	0	0	0	0	0	0	0	0	0	0	0	0	0	0	0	0	0	0	0	0	0	0	0	0	0	0	0	0	0	0	0	0	0	0	0	0	0	0	0	0	0	0	0	0	0	0	0	0	0	0	0	0	0	0	0	0	0	0	0	0	0	0	0	0	0	0	0	0	0	0	0	0	0	0	0	0	0	0	0	0	0.001	0.002	0.023	0.002	0.004	0.001	0.002	0.002	0	0.003	0.002	0.029	0.015	0	0.309	0.004	0.082	0.056	0.023	0.346	0.015	0	0.322	0	0	0	0	0	0	0	0	0	0	0	0	0	0	0	0	0	0	0	0	0	0	0	0.002	0.002	0.023	0.002	0.004	0.001	0.002	0.002	0	0.003	0.002	0.029	0.015	0	0.309	0.004	0.082	0.056	0.023	0.346	0.015	0	0.322	0	0	0	0	0	0	0	0	0	0	0	0	0	0	0	0	0	0	0	0	0	0	0	0	0	0	0	0	0	0	0	0	0	0	0	0	0	0	0	0	0	0	0	0	0	0	0	0	0	0	0	0	0	0	0	0	0	0	0	0	0	0	0	0	0	0	0	0	0	0	0	0	0	0	0	0	0	0	0	0	0	0	0	0	0	0	0	0	0	0	0	0	0	0	0	0	0	0	0	0	0	0	0	0	0	0	0	0	0	0	0	0	0	0	0	0.001	0.002	0.023	0.002	0.004	0.001	0.002	0.001	0	0.003	0.002	0.028	0.014	0	0.309	0.004	0.082	0.056	0.023	0.346	0.015	0	0.322	0	0	0	0	0	0	0	0	0	0	0	0	0	0	0	0	0	0	0	0	0	0	0	0.003	0.003	0.024	0.003	0.005	0.002	0.003	0.003	0	0.004	0.003	0.03	0.016	0	0.31	0.005	0.083	0.057	0.024	0.347	0.017	0	0.323	0	0	0	0	0	0	0	0	0	0	0	0	0	0	0	0	0	0	0	0	0	0	0	0	0	0	0	0	0	0	0	0	0	0	0	0	0	0	0	0	0	0	0	0	0	0	0	0	0	0	0	0	0	0	0	0	0	0	0	0	0	0	0	0	0	0	0	0	0	0.005	0.005	0.026	0.005	0.007	0.004	0.005	0.005	0	0.006	0.005	0.032	0.018	0	0.312	0.007	0.085	0.059	0.026	0.349	0.019	0	0.325	0	0	0	0	0	0	0	0	0	0	0	0	0	0	0	0	0	0	0	0	0	0	0
CPI-SS0F6A7A4DF	FGF18_FGFR2	simple:O76093	simple:P21802	FGF18	FGFR2	TRUE	FALSE	TRUE	I2D	FALSE	0.006	0.006	0.028	0.006	0.008	0.005	0.006	0.006	0	0.008	0.006	0.033	0.019	0	0.313	0.009	0.086	0.061	0.027	0.35	0.02	0	0.326	0.003	0.004	0.025	0.004	0.006	0.003	0.004	0.003	0	0.005	0.004	0.03	0.016	0	0.311	0.006	0.084	0.058	0.025	0.348	0.017	0	0.324	0	0	0	0	0	0	0	0	0	0	0	0	0	0	0	0	0	0	0	0	0	0	0	0.003	0.003	0.024	0.003	0.005	0.002	0.003	0.003	0	0.004	0.003	0.03	0.016	0	0.31	0.005	0.083	0.057	0.024	0.347	0.017	0	0.323	0	0	0	0	0	0	0	0	0	0	0	0	0	0	0	0	0	0	0	0	0	0	0	0.009	0.009	0.03	0.009	0.011	0.008	0.009	0.009	0	0.01	0.009	0.036	0.022	0	0.316	0.012	0.089	0.063	0.03	0.353	0.023	0	0.329	0.002	0.003	0.024	0.003	0.005	0.002	0.003	0.002	0	0.004	0.003	0.029	0.015	0	0.31	0.005	0.083	0.057	0.024	0.347	0.016	0	0.323	0.003	0.003	0.024	0.003	0.005	0.002	0.003	0.003	0	0.004	0.003	0.03	0.016	0	0.31	0.005	0.083	0.057	0.024	0.347	0.017	0	0.323	0.003	0.003	0.024	0.003	0.005	0.002	0.003	0.003	0	0.004	0.003	0.03	0.016	0	0.31	0.005	0.083	0.057	0.024	0.347	0.017	0	0.323	0.004	0.005	0.026	0.005	0.007	0.004	0.005	0.004	0	0.006	0.004	0.031	0.017	0	0.311	0.007	0.085	0.059	0.026	0.349	0.018	0	0.325	0	0	0	0	0	0	0	0	0	0	0	0	0	0	0	0	0	0	0	0	0	0	0	0.146	0.146	0.168	0.146	0.148	0.146	0.146	0.146	0	0.148	0.146	0.173	0.159	0	0.453	0.149	0.226	0.201	0.168	0.491	0.16	0	0.467	0.19	0.19	0.212	0.19	0.192	0.189	0.19	0.19	0	0.192	0.19	0.217	0.203	0	0.497	0.193	0.27	0.245	0.212	0.535	0.204	0	0.51	0.014	0.014	0.035	0.014	0.016	0.013	0.014	0.014	0	0.015	0.014	0.041	0.027	0	0.321	0.017	0.094	0.068	0.035	0.358	0.028	0	0.334	0.014	0.014	0.036	0.014	0.016	0.013	0.014	0.014	0	0.016	0.014	0.041	0.027	0	0.321	0.017	0.094	0.069	0.036	0.358	0.028	0	0.334	0.186	0.186	0.207	0.186	0.188	0.185	0.186	0.186	0	0.187	0.186	0.213	0.199	0	0.493	0.188	0.266	0.24	0.207	0.53	0.2	0	0.506	0.1	0.1	0.122	0.1	0.102	0.099	0.1	0.1	0	0.101	0.1	0.127	0.113	0	0.407	0.103	0.18	0.154	0.121	0.444	0.114	0	0.42	0.076	0.077	0.098	0.077	0.079	0.076	0.077	0.076	0	0.078	0.077	0.103	0.089	0	0.383	0.079	0.157	0.131	0.098	0.421	0.09	0	0.397	0.129	0.129	0.15	0.129	0.131	0.128	0.129	0.129	0	0.13	0.129	0.156	0.142	0	0.436	0.131	0.209	0.183	0.15	0.473	0.143	0	0.449	0.086	0.086	0.107	0.086	0.088	0.085	0.086	0.086	0	0.087	0.086	0.113	0.099	0	0.393	0.089	0.166	0.14	0.107	0.43	0.1	0	0.406	0.068	0.068	0.089	0.068	0.07	0.067	0.068	0.068	0	0.069	0.068	0.095	0.081	0	0.375	0.071	0.148	0.122	0.089	0.412	0.082	0	0.388	0.012	0.012	0.034	0.012	0.014	0.011	0.012	0.012	0	0.014	0.012	0.039	0.025	0	0.319	0.015	0.092	0.067	0.034	0.357	0.026	0	0.332	0.015	0.015	0.036	0.015	0.017	0.014	0.015	0.015	0	0.016	0.015	0.042	0.028	0	0.322	0.018	0.095	0.069	0.036	0.359	0.029	0	0.335
CPI-SS06D341996	FGF3_FGFR2	simple:P11487	simple:P21802	FGF3	FGFR2	TRUE	FALSE	TRUE	I2D,InnateDB-All	FALSE	0	0	0	0	0	0	0	0	0	0	0	0	0	0	0	0	0	0	0	0	0	0	0	0.006	0.006	0.028	0.006	0.008	0.005	0.006	0.006	0	0.007	0.006	0.033	0.019	0	0.313	0.009	0.086	0.06	0.027	0.35	0.02	0	0.326	0	0	0	0	0	0	0	0	0	0	0	0	0	0	0	0	0	0	0	0	0	0	0	0.012	0.012	0.034	0.012	0.014	0.011	0.012	0.012	0	0.014	0.012	0.039	0.025	0	0.319	0.015	0.092	0.067	0.034	0.357	0.026	0	0.332	0	0	0	0	0	0	0	0	0	0	0	0	0	0	0	0	0	0	0	0	0	0	0	0.035	0.036	0.057	0.036	0.038	0.035	0.036	0.035	0	0.037	0.036	0.062	0.048	0	0.342	0.038	0.116	0.09	0.057	0.38	0.049	0	0.356	0	0	0	0	0	0	0	0	0	0	0	0	0	0	0	0	0	0	0	0	0	0	0	0	0	0	0	0	0	0	0	0	0	0	0	0	0	0	0	0	0	0	0	0	0	0	0	0	0	0	0	0	0	0	0	0	0	0	0	0	0	0	0	0	0	0	0	0	0	0	0	0	0	0	0	0	0	0	0	0	0	0	0	0	0	0	0	0	0	0	0	0	0	0	0	0	0	0	0	0	0	0	0	0	0	0	0	0	0	0	0	0	0	0	0	0.002	0.002	0.023	0.002	0.004	0.001	0.002	0.002	0	0.003	0.002	0.029	0.015	0	0.309	0.004	0.082	0.056	0.023	0.346	0.016	0	0.322	0	0	0	0	0	0	0	0	0	0	0	0	0	0	0	0	0	0	0	0	0	0	0	0	0	0	0	0	0	0	0	0	0	0	0	0	0	0	0	0	0	0	0	0	0	0	0	0	0	0	0	0	0	0	0	0	0	0	0	0	0	0	0	0	0	0	0	0	0	0	0	0	0	0	0	0	0	0	0	0	0	0	0	0	0	0	0	0	0	0	0	0	0	0	0	0	0	0	0	0	0	0	0	0	0	0	0	0	0	0	0	0	0	0	0	0	0	0	0	0	0	0	0	0	0	0	0	0	0	0	0	0	0	0	0	0	0	0	0	0	0	0	0	0	0	0	0	0	0	0	0	0	0	0	0	0	0	0	0	0	0	0	0	0	0	0	0	0	0	0	0	0	0	0	0	0	0	0	0	0	0	0	0	0	0.007	0.007	0.028	0.007	0.009	0.006	0.007	0.007	0	0.008	0.007	0.034	0.02	0	0.314	0.009	0.087	0.061	0.028	0.351	0.021	0	0.327	0	0	0	0	0	0	0	0	0	0	0	0	0	0	0	0	0	0	0	0	0	0	0	0	0	0	0	0	0	0	0	0	0	0	0	0	0	0	0	0	0	0	0	0	0	0
CPI-SS02FEAF02E	FGF5_FGFR2	simple:P12034	simple:P21802	FGF5	FGFR2	TRUE	FALSE	TRUE	I2D,IMEx,InnateDB-All,IntAct	FALSE	0	0	0	0	0	0	0	0	0	0	0	0	0	0	0	0	0	0	0	0	0	0	0	0	0	0	0	0	0	0	0	0	0	0	0	0	0	0	0	0	0	0	0	0	0	0	0	0	0	0	0	0	0	0	0	0	0	0	0	0	0	0	0	0	0	0	0	0	0	0	0	0	0	0	0	0	0	0	0	0	0	0	0	0	0	0	0	0	0	0	0	0	0	0	0	0	0	0	0	0	0	0	0	0	0	0	0	0	0	0	0	0	0	0	0	0	0	0	0	0	0	0	0	0	0	0	0	0	0	0	0	0	0	0	0	0	0	0	0.001	0.002	0.023	0.002	0.004	0.001	0.002	0.002	0	0.003	0.002	0.029	0.014	0	0.309	0.004	0.082	0.056	0.023	0.346	0.015	0	0.322	0.002	0.002	0.023	0.002	0.004	0.001	0.002	0.002	0	0.003	0.002	0.029	0.015	0	0.309	0.004	0.082	0.056	0.023	0.346	0.016	0	0.322	0	0	0	0	0	0	0	0	0	0	0	0	0	0	0	0	0	0	0	0	0	0	0	0	0	0	0	0	0	0	0	0	0	0	0	0	0	0	0	0	0	0	0	0	0	0	0	0	0	0	0	0	0	0	0	0	0	0	0	0	0	0	0	0	0	0	0	0	0	0	0	0	0	0	0	0	0	0	0	0	0	0	0	0	0	0	0	0	0	0	0	0	0.007	0.007	0.029	0.007	0.009	0.006	0.007	0.007	0	0.008	0.007	0.034	0.02	0	0.314	0.01	0.087	0.061	0.028	0.351	0.021	0	0.327	0	0	0	0	0	0	0	0	0	0	0	0	0	0	0	0	0	0	0	0	0	0	0	0	0	0	0	0	0	0	0	0	0	0	0	0	0	0	0	0	0	0	0	0	0	0	0	0	0	0	0	0	0	0	0	0	0	0	0	0	0	0	0	0	0	0	0	0	0	0	0	0	0	0	0	0	0	0	0	0	0	0	0	0	0	0	0	0	0	0	0	0	0.005	0.005	0.026	0.005	0.007	0.004	0.005	0.005	0	0.006	0.005	0.032	0.018	0	0.312	0.007	0.085	0.059	0.026	0.349	0.019	0	0.325	0	0	0	0	0	0	0	0	0	0	0	0	0	0	0	0	0	0	0	0	0	0	0	0.003	0.003	0.024	0.003	0.005	0.002	0.003	0.003	0	0.004	0.003	0.03	0.016	0	0.31	0.006	0.083	0.057	0.024	0.347	0.017	0	0.323	0	0	0	0	0	0	0	0	0	0	0	0	0	0	0	0	0	0	0	0	0	0	0	0	0	0	0	0	0	0	0	0	0	0	0	0	0	0	0	0	0	0	0	0	0	0	0	0	0	0	0	0	0	0	0	0	0	0	0	0	0	0	0	0	0	0	0	0	0
CPI-SS0E928B8C8	FGF7_FGFR2	simple:P21781	simple:P21802	FGF7	FGFR2	TRUE	FALSE	TRUE	I2D,IMEx,InnateDB-All,IntAct	FALSE	0	0	0	0	0	0	0	0	0	0	0	0	0	0	0	0	0	0	0	0	0	0	0	0	0	0	0	0	0	0	0	0	0	0	0	0	0	0	0	0	0	0	0	0	0	0	0.005	0.006	0.027	0.006	0.008	0.005	0.006	0.005	0	0.007	0.006	0.033	0.018	0	0.313	0.008	0.086	0.06	0.027	0.35	0.019	0	0.326	0	0	0	0	0	0	0	0	0	0	0	0	0	0	0	0	0	0	0	0	0	0	0	0	0	0	0	0	0	0	0	0	0	0	0	0	0	0	0	0	0	0	0	0	0	0	0.002	0.003	0.024	0.003	0.005	0.002	0.003	0.002	0	0.004	0.002	0.029	0.015	0	0.309	0.005	0.083	0.057	0.024	0.347	0.016	0	0.323	0	0	0	0	0	0	0	0	0	0	0	0	0	0	0	0	0	0	0	0	0	0	0	0	0	0	0	0	0	0	0	0	0	0	0	0	0	0	0	0	0	0	0	0	0	0	0	0	0	0	0	0	0	0	0	0	0	0	0	0	0	0	0	0	0	0	0	0	0	0.002	0.002	0.024	0.002	0.004	0.001	0.002	0.002	0	0.003	0.002	0.029	0.015	0	0.309	0.005	0.082	0.056	0.023	0.346	0.016	0	0.322	0	0	0	0	0	0	0	0	0	0	0	0	0	0	0	0	0	0	0	0	0	0	0	0.067	0.068	0.089	0.068	0.07	0.067	0.068	0.068	0	0.069	0.068	0.095	0.081	0	0.375	0.07	0.148	0.122	0.089	0.412	0.081	0	0.388	0.033	0.033	0.055	0.033	0.035	0.032	0.033	0.033	0	0.035	0.033	0.06	0.046	0	0.34	0.036	0.113	0.088	0.055	0.377	0.047	0	0.353	0	0	0	0	0	0	0	0	0	0	0	0	0	0	0	0	0	0	0	0	0	0	0	0	0	0	0	0	0	0	0	0	0	0	0	0	0	0	0	0	0	0	0	0	0	0	0.059	0.059	0.08	0.059	0.061	0.058	0.059	0.059	0	0.06	0.059	0.086	0.072	0	0.366	0.061	0.139	0.113	0.08	0.403	0.073	0	0.379	0.008	0.008	0.03	0.008	0.01	0.007	0.008	0.008	0	0.009	0.008	0.035	0.021	0	0.315	0.011	0.088	0.062	0.029	0.352	0.022	0	0.328	0	0	0	0	0	0	0	0	0	0	0	0	0	0	0	0	0	0	0	0	0	0	0	0.039	0.039	0.061	0.039	0.042	0.039	0.039	0.039	0	0.041	0.039	0.066	0.052	0	0.346	0.042	0.12	0.094	0.061	0.384	0.053	0	0.36	0.003	0.003	0.024	0.003	0.005	0.002	0.003	0.003	0	0.004	0.003	0.03	0.016	0	0.31	0.005	0.083	0.057	0.024	0.347	0.017	0	0.323	0.207	0.207	0.228	0.207	0.209	0.206	0.207	0.207	0	0.208	0.207	0.234	0.22	0	0.514	0.21	0.287	0.261	0.228	0.551	0.221	0	0.527	0.028	0.028	0.049	0.028	0.03	0.027	0.028	0.028	0	0.029	0.028	0.055	0.041	0	0.335	0.03	0.108	0.082	0.049	0.372	0.042	0	0.348	0.05	0.05	0.071	0.05	0.052	0.049	0.05	0.05	0	0.051	0.05	0.077	0.063	0	0.357	0.053	0.13	0.104	0.071	0.394	0.064	0	0.37
CPI-SS0AECC113F	FGF10_FGFR2	simple:O15520	simple:P21802	FGF10	FGFR2	TRUE	FALSE	TRUE	I2D,IMEx,InnateDB-All,IntAct	FALSE	0	0	0	0	0	0	0	0	0	0	0	0	0	0	0	0	0	0	0	0	0	0	0	0.005	0.006	0.027	0.006	0.008	0.005	0.006	0.005	0	0.007	0.006	0.032	0.018	0	0.312	0.008	0.086	0.06	0.027	0.35	0.019	0	0.326	0	0	0	0	0	0	0	0	0	0	0	0	0	0	0	0	0	0	0	0	0	0	0	0	0	0	0	0	0	0	0	0	0	0	0	0	0	0	0	0	0	0	0	0	0	0	0	0	0	0	0	0	0	0	0	0	0	0	0	0	0	0	0	0	0	0	0	0	0	0.005	0.005	0.026	0.005	0.007	0.004	0.005	0.005	0	0.006	0.005	0.032	0.018	0	0.312	0.007	0.085	0.059	0.026	0.349	0.019	0	0.325	0	0	0	0	0	0	0	0	0	0	0	0	0	0	0	0	0	0	0	0	0	0	0	0.003	0.003	0.025	0.003	0.005	0.003	0.003	0.003	0	0.005	0.003	0.03	0.016	0	0.31	0.006	0.084	0.058	0.025	0.348	0.017	0	0.324	0	0	0	0	0	0	0	0	0	0	0	0	0	0	0	0	0	0	0	0	0	0	0	0.002	0.002	0.023	0.002	0.004	0.001	0.002	0.002	0	0.003	0.002	0.029	0.015	0	0.309	0.004	0.082	0.056	0.023	0.346	0.016	0	0.322	0	0	0	0	0	0	0	0	0	0	0	0	0	0	0	0	0	0	0	0	0	0	0	0.1	0.1	0.122	0.1	0.102	0.099	0.1	0.1	0	0.102	0.1	0.127	0.113	0	0.407	0.103	0.18	0.155	0.122	0.444	0.114	0	0.42	0.021	0.021	0.042	0.021	0.023	0.02	0.021	0.021	0	0.022	0.021	0.048	0.034	0	0.328	0.024	0.101	0.075	0.042	0.365	0.035	0	0.341	0	0	0	0	0	0	0	0	0	0	0	0	0	0	0	0	0	0	0	0	0	0	0	0	0	0	0	0	0	0	0	0	0	0	0	0	0	0	0	0	0	0	0	0	0	0	0.017	0.017	0.039	0.017	0.019	0.017	0.017	0.017	0	0.019	0.017	0.044	0.03	0	0.324	0.02	0.098	0.072	0.039	0.362	0.031	0	0.338	0	0	0	0	0	0	0	0	0	0	0	0	0	0	0	0	0	0	0	0	0	0	0	0.008	0.009	0.03	0.008	0.011	0.008	0.008	0.008	0	0.01	0.008	0.035	0.021	0	0.315	0.011	0.089	0.063	0.03	0.353	0.022	0	0.329	0.034	0.035	0.056	0.035	0.037	0.034	0.035	0.034	0	0.036	0.035	0.061	0.047	0	0.341	0.037	0.115	0.089	0.056	0.379	0.048	0	0.355	0.003	0.004	0.025	0.003	0.006	0.003	0.003	0.003	0	0.005	0.003	0.03	0.016	0	0.31	0.006	0.084	0.058	0.025	0.348	0.017	0	0.324	0.026	0.026	0.047	0.026	0.028	0.025	0.026	0.026	0	0.027	0.026	0.053	0.039	0	0.333	0.028	0.106	0.08	0.047	0.37	0.04	0	0.346	0.008	0.009	0.03	0.009	0.011	0.008	0.008	0.008	0	0.01	0.008	0.035	0.021	0	0.315	0.011	0.089	0.063	0.03	0.353	0.022	0	0.329	0.011	0.012	0.033	0.012	0.014	0.011	0.012	0.011	0	0.013	0.012	0.039	0.024	0	0.319	0.014	0.092	0.066	0.033	0.356	0.025	0	0.332
CPI-SS0735F5C3A	TIMP1_FGFR2	simple:P01033	simple:P21802	TIMP1	FGFR2	TRUE	FALSE	TRUE	InnateDB-All	FALSE	0.005	0.006	0.027	0.006	0.008	0.005	0.005	0.005	0	0.007	0.005	0.032	0.018	0	0.312	0.008	0.086	0.06	0.027	0.35	0.019	0	0.326	0.013	0.014	0.035	0.014	0.016	0.013	0.014	0.013	0	0.015	0.014	0.04	0.026	0	0.321	0.016	0.094	0.068	0.035	0.358	0.027	0	0.334	0.12	0.12	0.141	0.12	0.122	0.119	0.12	0.12	0	0.121	0.12	0.147	0.133	0	0.427	0.122	0.2	0.174	0.141	0.464	0.134	0	0.44	0.004	0.005	0.026	0.005	0.007	0.004	0.005	0.004	0	0.006	0.005	0.031	0.017	0	0.312	0.007	0.085	0.059	0.026	0.349	0.018	0	0.325	0.009	0.009	0.03	0.009	0.011	0.008	0.009	0.009	0	0.01	0.009	0.036	0.022	0	0.316	0.011	0.089	0.063	0.03	0.353	0.023	0	0.329	0.011	0.012	0.033	0.012	0.014	0.011	0.012	0.011	0	0.013	0.012	0.038	0.024	0	0.319	0.014	0.092	0.066	0.033	0.356	0.025	0	0.332	0.009	0.01	0.031	0.01	0.012	0.009	0.009	0.009	0	0.011	0.009	0.036	0.022	0	0.316	0.012	0.09	0.064	0.031	0.354	0.023	0	0.33	0.008	0.008	0.03	0.008	0.01	0.007	0.008	0.008	0	0.01	0.008	0.035	0.021	0	0.315	0.011	0.088	0.063	0.03	0.353	0.022	0	0.328	0.007	0.008	0.029	0.008	0.01	0.007	0.008	0.007	0	0.009	0.008	0.034	0.02	0	0.314	0.01	0.088	0.062	0.029	0.352	0.021	0	0.328	0.008	0.008	0.029	0.008	0.01	0.007	0.008	0.008	0	0.009	0.008	0.035	0.021	0	0.315	0.01	0.088	0.062	0.029	0.352	0.022	0	0.328	0.023	0.023	0.045	0.023	0.025	0.023	0.023	0.023	0	0.025	0.023	0.05	0.036	0	0.33	0.026	0.103	0.078	0.045	0.368	0.037	0	0.344	0.258	0.259	0.28	0.259	0.261	0.258	0.259	0.258	0	0.26	0.259	0.285	0.271	0	0.566	0.261	0.339	0.313	0.28	0.603	0.272	0	0.579	0.393	0.394	0.415	0.393	0.396	0.393	0.393	0.393	0	0.395	0.393	0.42	0.406	0	0.7	0.396	0.474	0.448	0.415	0.738	0.407	0	0.714	0	0	0	0	0	0	0	0	0	0	0	0	0	0	0	0	0	0	0	0	0	0	0	0.434	0.435	0.456	0.435	0.437	0.434	0.435	0.435	0	0.436	0.435	0.462	0.448	0	0.742	0.437	0.515	0.489	0.456	0.779	0.448	0	0.755	0.061	0.061	0.082	0.061	0.063	0.06	0.061	0.061	0	0.062	0.061	0.088	0.074	0	0.368	0.063	0.141	0.115	0.082	0.405	0.075	0	0.381	0.318	0.318	0.339	0.318	0.32	0.317	0.318	0.318	0	0.319	0.318	0.345	0.331	0	0.625	0.321	0.398	0.372	0.339	0.662	0.332	0	0.638	0.503	0.503	0.525	0.503	0.505	0.502	0.503	0.503	0	0.505	0.503	0.53	0.516	0	0.81	0.506	0.583	0.558	0.524	0.847	0.517	0	0.823	0.354	0.355	0.376	0.355	0.357	0.354	0.355	0.354	0	0.356	0.355	0.381	0.367	0	0.661	0.357	0.435	0.409	0.376	0.699	0.368	0	0.675	0.379	0.38	0.401	0.38	0.382	0.379	0.38	0.379	0	0.381	0.379	0.406	0.392	0	0.686	0.382	0.46	0.434	0.401	0.724	0.393	0	0.7	0.218	0.219	0.24	0.219	0.221	0.218	0.219	0.218	0	0.22	0.219	0.245	0.231	0	0.525	0.221	0.299	0.273	0.24	0.563	0.232	0	0.539	0.114	0.115	0.136	0.115	0.117	0.114	0.115	0.114	0	0.116	0.115	0.141	0.127	0	0.422	0.117	0.195	0.169	0.136	0.459	0.128	0	0.435	0.833	0.833	0.854	0.833	0.835	0.832	0.833	0.833	0	0.834	0.833	0.86	0.846	0	1.14	0.835	0.913	0.887	0.854	1.177	0.847	0	1.153
CPI-SS0348DB5E3	FGFR1_FGFR2	simple:P11362	simple:P21802	FGFR1	FGFR2	TRUE	TRUE	TRUE	InnateDB-All	FALSE	0.019	0.019	0.04	0.019	0.021	0.018	0.019	0.019	0	0.02	0.019	0.046	0.032	0	0.326	0.021	0.099	0.073	0.04	0.363	0.033	0	0.339	0.018	0.018	0.039	0.018	0.02	0.017	0.018	0.018	0	0.019	0.018	0.045	0.031	0	0.325	0.02	0.098	0.072	0.039	0.362	0.032	0	0.338	0.123	0.124	0.145	0.124	0.126	0.123	0.123	0.123	0	0.125	0.123	0.15	0.136	0	0.43	0.126	0.204	0.178	0.145	0.468	0.137	0	0.444	0.175	0.175	0.197	0.175	0.177	0.175	0.175	0.175	0	0.177	0.175	0.202	0.188	0	0.482	0.178	0.256	0.23	0.197	0.52	0.189	0	0.496	0.005	0.005	0.026	0.005	0.007	0.004	0.005	0.005	0	0.006	0.005	0.032	0.018	0	0.312	0.007	0.085	0.059	0.026	0.349	0.019	0	0.325	0.052	0.052	0.074	0.052	0.054	0.052	0.052	0.052	0	0.054	0.052	0.079	0.065	0	0.359	0.055	0.132	0.107	0.074	0.397	0.066	0	0.373	0.006	0.006	0.028	0.006	0.008	0.006	0.006	0.006	0	0.008	0.006	0.033	0.019	0	0.313	0.009	0.086	0.061	0.028	0.351	0.02	0	0.327	0.009	0.009	0.03	0.009	0.011	0.008	0.009	0.009	0	0.01	0.009	0.036	0.022	0	0.316	0.011	0.089	0.063	0.03	0.353	0.023	0	0.329	0.007	0.008	0.029	0.008	0.01	0.007	0.008	0.008	0	0.009	0.008	0.035	0.021	0	0.315	0.01	0.088	0.062	0.029	0.352	0.021	0	0.328	0.039	0.039	0.06	0.039	0.041	0.038	0.039	0.039	0	0.04	0.039	0.066	0.052	0	0.346	0.041	0.119	0.093	0.06	0.383	0.053	0	0.359	0.012	0.013	0.034	0.013	0.015	0.012	0.013	0.012	0	0.014	0.013	0.039	0.025	0	0.32	0.015	0.093	0.067	0.034	0.357	0.026	0	0.333	0.52	0.52	0.541	0.52	0.522	0.519	0.52	0.52	0	0.521	0.52	0.547	0.533	0	0.827	0.522	0.6	0.574	0.541	0.864	0.534	0	0.84	0.454	0.454	0.475	0.454	0.456	0.453	0.454	0.454	0	0.455	0.454	0.481	0.467	0	0.761	0.456	0.534	0.508	0.475	0.798	0.468	0	0.774	0.117	0.118	0.139	0.118	0.12	0.117	0.118	0.117	0	0.119	0.117	0.144	0.13	0	0.424	0.12	0.198	0.172	0.139	0.462	0.131	0	0.438	0.572	0.572	0.593	0.572	0.574	0.571	0.572	0.572	0	0.573	0.572	0.599	0.585	0	0.879	0.575	0.652	0.626	0.593	0.916	0.586	0	0.892	0.428	0.429	0.45	0.428	0.431	0.428	0.428	0.428	0	0.43	0.428	0.455	0.441	0	0.735	0.431	0.509	0.483	0.45	0.773	0.442	0	0.749	0.5	0.501	0.522	0.501	0.503	0.5	0.501	0.5	0	0.502	0.501	0.528	0.513	0	0.808	0.503	0.581	0.555	0.522	0.845	0.514	0	0.821	0.401	0.402	0.423	0.402	0.404	0.401	0.402	0.401	0	0.403	0.402	0.428	0.414	0	0.708	0.404	0.482	0.456	0.423	0.746	0.415	0	0.722	0.422	0.422	0.444	0.422	0.424	0.421	0.422	0.422	0	0.424	0.422	0.449	0.435	0	0.729	0.425	0.502	0.477	0.444	0.767	0.436	0	0.743	0.607	0.608	0.629	0.608	0.61	0.607	0.608	0.608	0	0.609	0.608	0.635	0.621	0	0.915	0.61	0.688	0.662	0.629	0.952	0.621	0	0.928	0.416	0.417	0.438	0.417	0.419	0.416	0.417	0.417	0	0.418	0.417	0.444	0.43	0	0.724	0.419	0.497	0.471	0.438	0.761	0.43	0	0.737	0.282	0.282	0.304	0.282	0.285	0.282	0.282	0.282	0	0.284	0.282	0.309	0.295	0	0.589	0.285	0.363	0.337	0.304	0.627	0.296	0	0.603	0.501	0.501	0.522	0.501	0.503	0.5	0.501	0.501	0	0.502	0.501	0.528	0.514	0	0.808	0.503	0.581	0.555	0.522	0.845	0.515	0	0.821
CPI-SS0D636A374	FGF2_FGFR3	simple:P09038	simple:P22607	FGF2	FGFR3	TRUE	FALSE	TRUE	curated	FALSE	0	0	0	0	0	0	0	0	0	0	0	0	0	0	0	0	0	0	0	0	0	0	0	0	0	0	0	0	0	0	0	0	0	0	0	0	0	0	0	0	0	0	0	0	0	0	0	0	0	0	0	0	0	0	0	0	0	0	0	0	0	0	0	0	0	0	0	0	0	0	0.004	0.026	0	0.006	0.003	0.003	0.003	0.003	0.003	0	0.006	0.007	0	0.241	0.004	0.011	0.013	0.01	0.195	0	0.007	0.107	0	0	0	0	0	0	0	0	0	0	0	0	0	0	0	0	0	0	0	0	0	0	0	0	0.006	0.029	0	0.009	0.006	0.005	0.006	0.006	0.005	0	0.008	0.009	0	0.243	0.006	0.013	0.015	0.013	0.197	0	0.01	0.11	0	0.002	0.024	0	0.004	0.002	0.001	0.001	0.002	0.001	0	0.004	0.005	0	0.239	0.002	0.009	0.011	0.008	0.193	0	0.006	0.105	0	0	0	0	0	0	0	0	0	0	0	0	0	0	0	0	0	0	0	0	0	0	0	0	0.002	0.025	0	0.004	0.002	0.001	0.001	0.002	0.001	0	0.004	0.005	0	0.239	0.002	0.009	0.011	0.008	0.193	0	0.006	0.106	0	0.003	0.025	0	0.005	0.002	0.002	0.002	0.002	0.001	0	0.005	0.006	0	0.239	0.002	0.01	0.012	0.009	0.193	0	0.006	0.106	0	0	0	0	0	0	0	0	0	0	0	0	0	0	0	0	0	0	0	0	0	0	0	0	0.074	0.096	0	0.076	0.074	0.073	0.073	0.074	0.073	0	0.076	0.077	0	0.311	0.074	0.081	0.083	0.08	0.265	0	0.078	0.177	0	0.027	0.05	0	0.029	0.027	0.026	0.026	0.027	0.026	0	0.029	0.03	0	0.264	0.027	0.034	0.036	0.033	0.218	0	0.031	0.131	0	0.017	0.039	0	0.019	0.016	0.016	0.016	0.016	0.015	0	0.019	0.02	0	0.253	0.016	0.024	0.026	0.023	0.207	0	0.02	0.12	0	0.081	0.103	0	0.083	0.08	0.08	0.08	0.08	0.08	0	0.083	0.084	0	0.318	0.081	0.088	0.09	0.087	0.272	0	0.084	0.184	0	0.059	0.081	0	0.061	0.058	0.058	0.058	0.058	0.058	0	0.061	0.062	0	0.296	0.059	0.066	0.068	0.065	0.25	0	0.062	0.162	0	0.081	0.104	0	0.083	0.081	0.08	0.08	0.081	0.08	0	0.083	0.084	0	0.318	0.081	0.088	0.09	0.087	0.272	0	0.085	0.185	0	0.011	0.034	0	0.013	0.011	0.01	0.01	0.011	0.01	0	0.013	0.014	0	0.248	0.011	0.018	0.02	0.017	0.202	0	0.015	0.115	0	0.04	0.062	0	0.042	0.039	0.039	0.039	0.039	0.039	0	0.042	0.043	0	0.277	0.04	0.047	0.049	0.046	0.231	0	0.043	0.143	0	0.116	0.139	0	0.118	0.116	0.115	0.115	0.116	0.115	0	0.118	0.119	0	0.353	0.116	0.123	0.125	0.122	0.307	0	0.12	0.22	0	0.042	0.064	0	0.044	0.041	0.04	0.041	0.041	0.04	0	0.044	0.044	0	0.278	0.041	0.049	0.05	0.048	0.232	0	0.045	0.145	0	0.013	0.035	0	0.015	0.013	0.012	0.012	0.013	0.012	0	0.015	0.016	0	0.25	0.013	0.02	0.022	0.019	0.204	0	0.017	0.116	0	0.013	0.035	0	0.015	0.013	0.012	0.012	0.013	0.012	0	0.015	0.016	0	0.25	0.013	0.02	0.022	0.019	0.204	0	0.017	0.116
CPI-SS015819E65	FGF1_FGFR3	simple:P05230	simple:P22607	FGF1	FGFR3	TRUE	FALSE	TRUE	I2D,IMEx,InnateDB-All,IntAct	FALSE	0	0.003	0.026	0	0.005	0.003	0.002	0.002	0.003	0.002	0	0.005	0.006	0	0.24	0.003	0.01	0.012	0.009	0.194	0	0.007	0.107	0	0	0	0	0	0	0	0	0	0	0	0	0	0	0	0	0	0	0	0	0	0	0	0	0	0	0	0	0	0	0	0	0	0	0	0	0	0	0	0	0	0	0	0	0	0	0	0	0	0	0	0	0	0	0	0	0	0	0	0	0	0	0	0	0	0	0	0	0	0	0	0	0	0	0	0	0	0	0	0	0	0	0	0	0	0	0	0	0	0	0	0	0	0.003	0.025	0	0.005	0.003	0.002	0.002	0.003	0.002	0	0.005	0.006	0	0.24	0.003	0.01	0.012	0.009	0.194	0	0.007	0.106	0	0	0	0	0	0	0	0	0	0	0	0	0	0	0	0	0	0	0	0	0	0	0	0	0.002	0.024	0	0.004	0.002	0.001	0.001	0.002	0.001	0	0.004	0.005	0	0.239	0.002	0.009	0.011	0.008	0.193	0	0.006	0.105	0	0	0	0	0	0	0	0	0	0	0	0	0	0	0	0	0	0	0	0	0	0	0	0	0.003	0.025	0	0.005	0.003	0.002	0.002	0.003	0.002	0	0.005	0.006	0	0.24	0.003	0.01	0.012	0.009	0.194	0	0.007	0.106	0	0	0	0	0	0	0	0	0	0	0	0	0	0	0	0	0	0	0	0	0	0	0	0	0.008	0.031	0	0.011	0.008	0.007	0.008	0.008	0.007	0	0.01	0.011	0	0.245	0.008	0.015	0.017	0.015	0.199	0	0.012	0.112	0	0.024	0.047	0	0.026	0.024	0.023	0.023	0.024	0.023	0	0.026	0.027	0	0.261	0.024	0.031	0.033	0.031	0.215	0	0.028	0.128	0	0.008	0.03	0	0.01	0.007	0.007	0.007	0.007	0.007	0	0.01	0.011	0	0.245	0.008	0.015	0.017	0.014	0.199	0	0.011	0.111	0	0.022	0.044	0	0.024	0.022	0.021	0.021	0.022	0.021	0	0.024	0.025	0	0.259	0.022	0.029	0.031	0.028	0.213	0	0.026	0.125	0	0.026	0.048	0	0.028	0.026	0.025	0.025	0.026	0.025	0	0.028	0.029	0	0.263	0.026	0.033	0.035	0.032	0.217	0	0.03	0.129	0	0.003	0.025	0	0.005	0.002	0.002	0.002	0.003	0.002	0	0.005	0.006	0	0.24	0.003	0.01	0.012	0.009	0.194	0	0.007	0.106	0	0.007	0.029	0	0.009	0.006	0.006	0.006	0.006	0.006	0	0.009	0.01	0	0.244	0.007	0.014	0.016	0.013	0.198	0	0.01	0.11	0	0.005	0.027	0	0.007	0.004	0.004	0.004	0.005	0.004	0	0.007	0.008	0	0.242	0.005	0.012	0.014	0.011	0.196	0	0.009	0.108	0	0.013	0.035	0	0.015	0.013	0.012	0.012	0.013	0.012	0	0.015	0.016	0	0.25	0.013	0.02	0.022	0.019	0.204	0	0.017	0.116	0	0.049	0.071	0	0.051	0.048	0.048	0.048	0.048	0.048	0	0.051	0.052	0	0.286	0.048	0.056	0.058	0.055	0.24	0	0.052	0.152	0	0	0	0	0	0	0	0	0	0	0	0	0	0	0	0	0	0	0	0	0	0	0	0	0.009	0.032	0	0.012	0.009	0.008	0.009	0.009	0.008	0	0.011	0.012	0	0.246	0.009	0.016	0.018	0.016	0.2	0	0.013	0.113
CPI-SS0BC9F7E9E	FGF17_FGFR3	simple:O60258	simple:P22607	FGF17	FGFR3	TRUE	FALSE	TRUE	I2D	FALSE	0	0	0	0	0	0	0	0	0	0	0	0	0	0	0	0	0	0	0	0	0	0	0	0	0.003	0.025	0	0.005	0.003	0.002	0.002	0.003	0.002	0	0.005	0.006	0	0.24	0.003	0.01	0.012	0.009	0.194	0	0.007	0.106	0	0	0	0	0	0	0	0	0	0	0	0	0	0	0	0	0	0	0	0	0	0	0	0	0	0	0	0	0	0	0	0	0	0	0	0	0	0	0	0	0	0	0	0	0	0	0	0	0	0	0	0	0	0	0	0	0	0	0	0	0	0	0	0	0	0	0	0	0	0	0	0	0	0	0	0	0	0	0	0	0	0	0	0	0	0	0	0	0	0	0	0	0	0	0	0	0	0	0	0	0	0	0	0	0	0	0	0	0	0	0	0	0	0	0	0	0.002	0.024	0	0.004	0.001	0.001	0.001	0.001	0.001	0	0.004	0.005	0	0.239	0.002	0.009	0.011	0.008	0.193	0	0.005	0.105	0	0	0	0	0	0	0	0	0	0	0	0	0	0	0	0	0	0	0	0	0	0	0	0	0.002	0.024	0	0.004	0.001	0.001	0.001	0.001	0.001	0	0.004	0.005	0	0.239	0.002	0.009	0.011	0.008	0.193	0	0.006	0.105	0	0	0	0	0	0	0	0	0	0	0	0	0	0	0	0	0	0	0	0	0	0	0	0	0	0	0	0	0	0	0	0	0	0	0	0	0	0	0	0	0	0	0	0	0	0	0	0	0	0	0	0	0	0	0	0	0	0	0	0	0	0	0	0	0	0	0	0	0	0	0	0	0	0	0	0	0	0	0	0	0	0	0	0	0	0	0	0	0	0	0	0	0	0	0	0	0	0	0	0	0	0	0	0	0	0	0	0	0	0	0	0	0	0	0	0	0.002	0.024	0	0.004	0.001	0.001	0.001	0.001	0.001	0	0.004	0.005	0	0.239	0.002	0.009	0.011	0.008	0.193	0	0.005	0.105	0	0	0	0	0	0	0	0	0	0	0	0	0	0	0	0	0	0	0	0	0	0	0	0	0.003	0.025	0	0.005	0.003	0.002	0.002	0.003	0.002	0	0.005	0.006	0	0.24	0.003	0.01	0.012	0.009	0.194	0	0.007	0.106	0	0	0	0	0	0	0	0	0	0	0	0	0	0	0	0	0	0	0	0	0	0	0	0	0	0	0	0	0	0	0	0	0	0	0	0	0	0	0	0	0	0	0	0	0	0	0	0	0	0	0	0	0	0	0	0	0	0	0	0	0	0	0	0	0	0	0	0	0	0	0.005	0.027	0	0.007	0.004	0.004	0.004	0.005	0.004	0	0.007	0.008	0	0.242	0.005	0.012	0.014	0.011	0.196	0	0.009	0.108	0	0	0	0	0	0	0	0	0	0	0	0	0	0	0	0	0	0	0	0	0	0	0
CPI-SS0E134097C	FGF18_FGFR3	simple:O76093	simple:P22607	FGF18	FGFR3	TRUE	FALSE	TRUE	I2D	FALSE	0	0.006	0.029	0	0.008	0.006	0.005	0.005	0.006	0.005	0	0.008	0.009	0	0.243	0.006	0.013	0.015	0.012	0.197	0	0.01	0.11	0	0.004	0.026	0	0.006	0.003	0.003	0.003	0.003	0.003	0	0.006	0.007	0	0.241	0.004	0.011	0.013	0.01	0.195	0	0.007	0.107	0	0	0	0	0	0	0	0	0	0	0	0	0	0	0	0	0	0	0	0	0	0	0	0	0.003	0.025	0	0.005	0.003	0.002	0.002	0.003	0.002	0	0.005	0.006	0	0.24	0.003	0.01	0.012	0.009	0.194	0	0.007	0.106	0	0	0	0	0	0	0	0	0	0	0	0	0	0	0	0	0	0	0	0	0	0	0	0	0.009	0.031	0	0.011	0.009	0.008	0.008	0.009	0.008	0	0.011	0.012	0	0.246	0.009	0.016	0.018	0.015	0.2	0	0.013	0.112	0	0.003	0.025	0	0.005	0.002	0.002	0.002	0.002	0.002	0	0.005	0.006	0	0.24	0.003	0.01	0.012	0.009	0.194	0	0.006	0.106	0	0.003	0.025	0	0.005	0.003	0.002	0.002	0.003	0.002	0	0.005	0.006	0	0.24	0.003	0.01	0.012	0.009	0.194	0	0.007	0.106	0	0.003	0.025	0	0.005	0.003	0.002	0.002	0.003	0.002	0	0.005	0.006	0	0.24	0.003	0.01	0.012	0.009	0.194	0	0.007	0.106	0	0.005	0.027	0	0.007	0.004	0.004	0.004	0.004	0.003	0	0.007	0.008	0	0.241	0.004	0.012	0.014	0.011	0.195	0	0.008	0.108	0	0	0	0	0	0	0	0	0	0	0	0	0	0	0	0	0	0	0	0	0	0	0	0	0.146	0.169	0	0.148	0.146	0.145	0.145	0.146	0.145	0	0.148	0.149	0	0.383	0.146	0.153	0.155	0.153	0.337	0	0.15	0.25	0	0.19	0.213	0	0.192	0.19	0.189	0.189	0.19	0.189	0	0.192	0.193	0	0.427	0.19	0.197	0.199	0.196	0.381	0	0.194	0.294	0	0.014	0.036	0	0.016	0.014	0.013	0.013	0.014	0.013	0	0.016	0.017	0	0.251	0.014	0.021	0.023	0.02	0.205	0	0.018	0.117	0	0.014	0.037	0	0.016	0.014	0.013	0.013	0.014	0.013	0	0.016	0.017	0	0.251	0.014	0.021	0.023	0.02	0.205	0	0.018	0.118	0	0.186	0.208	0	0.188	0.186	0.185	0.185	0.186	0.185	0	0.188	0.189	0	0.423	0.186	0.193	0.195	0.192	0.377	0	0.19	0.289	0	0.1	0.122	0	0.102	0.1	0.099	0.099	0.1	0.099	0	0.102	0.103	0	0.337	0.1	0.107	0.109	0.106	0.291	0	0.104	0.203	0	0.077	0.099	0	0.079	0.076	0.076	0.076	0.076	0.076	0	0.079	0.08	0	0.314	0.076	0.084	0.086	0.083	0.268	0	0.08	0.18	0	0.129	0.151	0	0.131	0.129	0.128	0.128	0.129	0.128	0	0.131	0.132	0	0.366	0.129	0.136	0.138	0.135	0.32	0	0.133	0.232	0	0.086	0.108	0	0.088	0.086	0.085	0.085	0.086	0.085	0	0.088	0.089	0	0.323	0.086	0.093	0.095	0.092	0.277	0	0.09	0.189	0	0.068	0.09	0	0.07	0.068	0.067	0.067	0.068	0.067	0	0.07	0.071	0	0.305	0.068	0.075	0.077	0.074	0.259	0	0.072	0.171	0	0.012	0.035	0	0.014	0.012	0.011	0.011	0.012	0.011	0	0.014	0.015	0	0.249	0.012	0.019	0.021	0.018	0.203	0	0.016	0.116	0	0.015	0.037	0	0.017	0.015	0.014	0.014	0.015	0.014	0	0.017	0.018	0	0.252	0.015	0.022	0.024	0.021	0.206	0	0.019	0.118
CPI-SS0C2A73A10	FGF3_FGFR3	simple:P11487	simple:P22607	FGF3	FGFR3	TRUE	FALSE	TRUE	I2D	FALSE	0	0	0	0	0	0	0	0	0	0	0	0	0	0	0	0	0	0	0	0	0	0	0	0	0.006	0.028	0	0.008	0.006	0.005	0.005	0.006	0.005	0	0.008	0.009	0	0.243	0.006	0.013	0.015	0.012	0.197	0	0.01	0.109	0	0	0	0	0	0	0	0	0	0	0	0	0	0	0	0	0	0	0	0	0	0	0	0	0.012	0.035	0	0.014	0.012	0.011	0.011	0.012	0.011	0	0.014	0.015	0	0.249	0.012	0.019	0.021	0.018	0.203	0	0.016	0.116	0	0	0	0	0	0	0	0	0	0	0	0	0	0	0	0	0	0	0	0	0	0	0	0	0.036	0.058	0	0.038	0.035	0.035	0.035	0.035	0.035	0	0.038	0.039	0	0.273	0.035	0.043	0.045	0.042	0.227	0	0.039	0.139	0	0	0	0	0	0	0	0	0	0	0	0	0	0	0	0	0	0	0	0	0	0	0	0	0	0	0	0	0	0	0	0	0	0	0	0	0	0	0	0	0	0	0	0	0	0	0	0	0	0	0	0	0	0	0	0	0	0	0	0	0	0	0	0	0	0	0	0	0	0	0	0	0	0	0	0	0	0	0	0	0	0	0	0	0	0	0	0	0	0	0	0	0	0	0	0	0	0	0	0	0	0	0	0	0	0	0	0	0	0	0	0	0	0	0	0	0.002	0.024	0	0.004	0.002	0.001	0.001	0.002	0.001	0	0.004	0.005	0	0.239	0.002	0.009	0.011	0.008	0.193	0	0.006	0.105	0	0	0	0	0	0	0	0	0	0	0	0	0	0	0	0	0	0	0	0	0	0	0	0	0	0	0	0	0	0	0	0	0	0	0	0	0	0	0	0	0	0	0	0	0	0	0	0	0	0	0	0	0	0	0	0	0	0	0	0	0	0	0	0	0	0	0	0	0	0	0	0	0	0	0	0	0	0	0	0	0	0	0	0	0	0	0	0	0	0	0	0	0	0	0	0	0	0	0	0	0	0	0	0	0	0	0	0	0	0	0	0	0	0	0	0	0	0	0	0	0	0	0	0	0	0	0	0	0	0	0	0	0	0	0	0	0	0	0	0	0	0	0	0	0	0	0	0	0	0	0	0	0	0	0	0	0	0	0	0	0	0	0	0	0	0	0	0	0	0	0	0	0	0	0	0	0	0	0	0	0	0	0	0	0	0.007	0.029	0	0.009	0.007	0.006	0.006	0.007	0.006	0	0.009	0.01	0	0.244	0.007	0.014	0.016	0.013	0.198	0	0.011	0.11	0	0	0	0	0	0	0	0	0	0	0	0	0	0	0	0	0	0	0	0	0	0	0	0	0	0	0	0	0	0	0	0	0	0	0	0	0	0	0	0	0	0	0	0	0	0
CPI-SS076D8A297	FGF5_FGFR3	simple:P12034	simple:P22607	FGF5	FGFR3	TRUE	FALSE	TRUE	I2D	FALSE	0	0	0	0	0	0	0	0	0	0	0	0	0	0	0	0	0	0	0	0	0	0	0	0	0	0	0	0	0	0	0	0	0	0	0	0	0	0	0	0	0	0	0	0	0	0	0	0	0	0	0	0	0	0	0	0	0	0	0	0	0	0	0	0	0	0	0	0	0	0	0	0	0	0	0	0	0	0	0	0	0	0	0	0	0	0	0	0	0	0	0	0	0	0	0	0	0	0	0	0	0	0	0	0	0	0	0	0	0	0	0	0	0	0	0	0	0	0	0	0	0	0	0	0	0	0	0	0	0	0	0	0	0	0	0	0	0	0	0	0.002	0.024	0	0.004	0.001	0.001	0.001	0.001	0.001	0	0.004	0.005	0	0.239	0.002	0.009	0.011	0.008	0.193	0	0.005	0.105	0	0.002	0.024	0	0.004	0.002	0.001	0.001	0.002	0.001	0	0.004	0.005	0	0.239	0.002	0.009	0.011	0.008	0.193	0	0.006	0.105	0	0	0	0	0	0	0	0	0	0	0	0	0	0	0	0	0	0	0	0	0	0	0	0	0	0	0	0	0	0	0	0	0	0	0	0	0	0	0	0	0	0	0	0	0	0	0	0	0	0	0	0	0	0	0	0	0	0	0	0	0	0	0	0	0	0	0	0	0	0	0	0	0	0	0	0	0	0	0	0	0	0	0	0	0	0	0	0	0	0	0	0	0	0.007	0.029	0	0.009	0.007	0.006	0.006	0.007	0.006	0	0.009	0.01	0	0.244	0.007	0.014	0.016	0.013	0.198	0	0.011	0.11	0	0	0	0	0	0	0	0	0	0	0	0	0	0	0	0	0	0	0	0	0	0	0	0	0	0	0	0	0	0	0	0	0	0	0	0	0	0	0	0	0	0	0	0	0	0	0	0	0	0	0	0	0	0	0	0	0	0	0	0	0	0	0	0	0	0	0	0	0	0	0	0	0	0	0	0	0	0	0	0	0	0	0	0	0	0	0	0	0	0	0	0	0	0.005	0.027	0	0.007	0.004	0.004	0.004	0.005	0.004	0	0.007	0.008	0	0.242	0.005	0.012	0.014	0.011	0.196	0	0.009	0.108	0	0	0	0	0	0	0	0	0	0	0	0	0	0	0	0	0	0	0	0	0	0	0	0	0.003	0.025	0	0.005	0.003	0.002	0.002	0.003	0.002	0	0.005	0.006	0	0.24	0.003	0.01	0.012	0.009	0.194	0	0.007	0.106	0	0	0	0	0	0	0	0	0	0	0	0	0	0	0	0	0	0	0	0	0	0	0	0	0	0	0	0	0	0	0	0	0	0	0	0	0	0	0	0	0	0	0	0	0	0	0	0	0	0	0	0	0	0	0	0	0	0	0	0	0	0	0	0	0	0	0	0	0
CPI-SS00E68BB92	FGF7_FGFR3	simple:P21781	simple:P22607	FGF7	FGFR3	TRUE	FALSE	TRUE	I2D	FALSE	0	0	0	0	0	0	0	0	0	0	0	0	0	0	0	0	0	0	0	0	0	0	0	0	0	0	0	0	0	0	0	0	0	0	0	0	0	0	0	0	0	0	0	0	0	0	0	0.006	0.028	0	0.008	0.005	0.005	0.005	0.005	0.005	0	0.008	0.009	0	0.243	0.006	0.013	0.015	0.012	0.197	0	0.009	0.109	0	0	0	0	0	0	0	0	0	0	0	0	0	0	0	0	0	0	0	0	0	0	0	0	0	0	0	0	0	0	0	0	0	0	0	0	0	0	0	0	0	0	0	0	0	0	0	0.003	0.025	0	0.005	0.002	0.002	0.002	0.002	0.001	0	0.005	0.006	0	0.239	0.002	0.01	0.012	0.009	0.193	0	0.006	0.106	0	0	0	0	0	0	0	0	0	0	0	0	0	0	0	0	0	0	0	0	0	0	0	0	0	0	0	0	0	0	0	0	0	0	0	0	0	0	0	0	0	0	0	0	0	0	0	0	0	0	0	0	0	0	0	0	0	0	0	0	0	0	0	0	0	0	0	0	0	0	0.002	0.025	0	0.004	0.002	0.001	0.001	0.002	0.001	0	0.004	0.005	0	0.239	0.002	0.009	0.011	0.008	0.193	0	0.006	0.105	0	0	0	0	0	0	0	0	0	0	0	0	0	0	0	0	0	0	0	0	0	0	0	0	0.068	0.09	0	0.07	0.067	0.067	0.067	0.067	0.067	0	0.07	0.071	0	0.305	0.068	0.075	0.077	0.074	0.259	0	0.071	0.171	0	0.033	0.056	0	0.035	0.033	0.032	0.032	0.033	0.032	0	0.035	0.036	0	0.27	0.033	0.04	0.042	0.039	0.224	0	0.037	0.137	0	0	0	0	0	0	0	0	0	0	0	0	0	0	0	0	0	0	0	0	0	0	0	0	0	0	0	0	0	0	0	0	0	0	0	0	0	0	0	0	0	0	0	0	0	0	0	0.059	0.081	0	0.061	0.059	0.058	0.058	0.059	0.058	0	0.061	0.062	0	0.296	0.059	0.066	0.068	0.065	0.25	0	0.063	0.162	0	0.008	0.03	0	0.01	0.008	0.007	0.007	0.008	0.007	0	0.01	0.011	0	0.245	0.008	0.015	0.017	0.014	0.199	0	0.012	0.111	0	0	0	0	0	0	0	0	0	0	0	0	0	0	0	0	0	0	0	0	0	0	0	0	0.039	0.062	0	0.042	0.039	0.038	0.039	0.039	0.038	0	0.042	0.042	0	0.276	0.039	0.047	0.048	0.046	0.23	0	0.043	0.143	0	0.003	0.025	0	0.005	0.003	0.002	0.002	0.003	0.002	0	0.005	0.006	0	0.24	0.003	0.01	0.012	0.009	0.194	0	0.007	0.106	0	0.207	0.229	0	0.209	0.207	0.206	0.206	0.207	0.206	0	0.209	0.21	0	0.444	0.207	0.214	0.216	0.213	0.398	0	0.211	0.31	0	0.028	0.05	0	0.03	0.028	0.027	0.027	0.028	0.027	0	0.03	0.031	0	0.265	0.028	0.035	0.037	0.034	0.219	0	0.032	0.131	0	0.05	0.072	0	0.052	0.05	0.049	0.049	0.05	0.049	0	0.052	0.053	0	0.287	0.05	0.057	0.059	0.056	0.241	0	0.054	0.153
CPI-SS0BF3ED143	FGFR2_FGFR3	simple:P21802	simple:P22607	FGFR2	FGFR3	TRUE	TRUE	TRUE	IMEx,InnateDB-All	FALSE	0	0.003	0.025	0	0.005	0.002	0.002	0.002	0.002	0.001	0	0.005	0.006	0	0.239	0.002	0.01	0.012	0.009	0.194	0	0.006	0.106	0	0.003	0.025	0	0.005	0.003	0.002	0.002	0.003	0.002	0	0.005	0.006	0	0.24	0.003	0.01	0.012	0.009	0.194	0	0.007	0.106	0	0.024	0.047	0	0.026	0.024	0.023	0.023	0.024	0.023	0	0.026	0.027	0	0.261	0.024	0.031	0.033	0.03	0.215	0	0.028	0.128	0	0.003	0.025	0	0.005	0.003	0.002	0.002	0.003	0.002	0	0.005	0.006	0	0.24	0.003	0.01	0.012	0.009	0.194	0	0.007	0.106	0	0.005	0.027	0	0.007	0.005	0.004	0.004	0.005	0.004	0	0.007	0.008	0	0.242	0.005	0.012	0.014	0.011	0.196	0	0.009	0.108	0	0.002	0.024	0	0.004	0.002	0.001	0.001	0.002	0.001	0	0.004	0.005	0	0.239	0.002	0.009	0.011	0.008	0.193	0	0.006	0.105	0	0.003	0.025	0	0.005	0.002	0.002	0.002	0.003	0.002	0	0.005	0.006	0	0.24	0.003	0.01	0.012	0.009	0.194	0	0.007	0.106	0	0.003	0.025	0	0.005	0.002	0.002	0.002	0.002	0.002	0	0.005	0.006	0	0.24	0.002	0.01	0.012	0.009	0.194	0	0.006	0.106	0	0	0	0	0	0	0	0	0	0	0	0	0	0	0	0	0	0	0	0	0	0	0	0	0.004	0.027	0	0.006	0.004	0.003	0.003	0.004	0.003	0	0.006	0.007	0	0.241	0.004	0.011	0.013	0.01	0.195	0	0.008	0.108	0	0.003	0.025	0	0.005	0.002	0.002	0.002	0.002	0.002	0	0.005	0.006	0	0.24	0.003	0.01	0.012	0.009	0.194	0	0.006	0.106	0	0.03	0.052	0	0.032	0.029	0.029	0.029	0.029	0.029	0	0.032	0.033	0	0.267	0.029	0.037	0.039	0.036	0.221	0	0.033	0.133	0	0.016	0.038	0	0.018	0.015	0.015	0.015	0.015	0.015	0	0.018	0.019	0	0.252	0.015	0.023	0.025	0.022	0.207	0	0.019	0.119	0	0	0	0	0	0	0	0	0	0	0	0	0	0	0	0	0	0	0	0	0	0	0	0	0.31	0.332	0	0.312	0.309	0.309	0.309	0.309	0.309	0	0.312	0.313	0	0.547	0.31	0.317	0.319	0.316	0.501	0	0.313	0.413	0	0.005	0.028	0	0.007	0.005	0.004	0.004	0.005	0.004	0	0.007	0.008	0	0.242	0.005	0.012	0.014	0.012	0.196	0	0.009	0.109	0	0.083	0.105	0	0.085	0.083	0.082	0.082	0.083	0.082	0	0.085	0.086	0	0.32	0.083	0.09	0.092	0.089	0.274	0	0.087	0.186	0	0.057	0.08	0	0.059	0.057	0.056	0.056	0.057	0.056	0	0.059	0.06	0	0.294	0.057	0.064	0.066	0.063	0.248	0	0.061	0.161	0	0.024	0.047	0	0.026	0.024	0.023	0.023	0.024	0.023	0	0.026	0.027	0	0.261	0.024	0.031	0.033	0.03	0.215	0	0.028	0.128	0	0.347	0.369	0	0.349	0.347	0.346	0.346	0.347	0.346	0	0.349	0.35	0	0.584	0.347	0.354	0.356	0.353	0.538	0	0.351	0.45	0	0.017	0.039	0	0.019	0.016	0.016	0.016	0.016	0.015	0	0.019	0.02	0	0.253	0.016	0.024	0.026	0.023	0.207	0	0.02	0.12	0	0	0	0	0	0	0	0	0	0	0	0	0	0	0	0	0	0	0	0	0	0	0	0	0.323	0.345	0	0.325	0.323	0.322	0.322	0.323	0.322	0	0.325	0.326	0	0.56	0.323	0.33	0.332	0.329	0.514	0	0.327	0.426
CPI-SS0CB6968B9	FGF2_FGFRL1	simple:P09038	simple:Q8N441	FGF2	FGFRL1	TRUE	FALSE	TRUE	I2D	FALSE	0	0	0	0	0	0	0	0	0	0	0	0	0	0	0	0	0	0	0	0	0	0	0	0	0	0	0	0	0	0	0	0	0	0	0	0	0	0	0	0	0	0	0	0	0	0	0	0	0	0	0	0	0	0	0	0	0	0	0	0	0	0	0	0	0	0	0	0	0	0.006	0.01	0.015	0	0	0.011	0.006	0	0	0.012	0.009	0.051	0.028	0.039	0.367	0.044	0.101	0.045	0.056	0.406	0.016	0.072	0.087	0	0	0	0	0	0	0	0	0	0	0	0	0	0	0	0	0	0	0	0	0	0	0	0.009	0.012	0.017	0	0	0.014	0.008	0	0	0.014	0.012	0.054	0.03	0.042	0.37	0.047	0.104	0.047	0.058	0.408	0.018	0.074	0.09	0.004	0.008	0.013	0	0	0.009	0.004	0	0	0.01	0.007	0.05	0.026	0.037	0.365	0.042	0.099	0.043	0.054	0.404	0.014	0.07	0.085	0	0	0	0	0	0	0	0	0	0	0	0	0	0	0	0	0	0	0	0	0	0	0	0.005	0.008	0.013	0	0	0.01	0.004	0	0	0.01	0.008	0.05	0.026	0.038	0.366	0.043	0.1	0.043	0.054	0.404	0.014	0.07	0.086	0.005	0.009	0.013	0	0	0.01	0.005	0	0	0.01	0.008	0.05	0.026	0.038	0.366	0.043	0.1	0.044	0.055	0.404	0.014	0.07	0.086	0	0	0	0	0	0	0	0	0	0	0	0	0	0	0	0	0	0	0	0	0	0	0	0.076	0.08	0.085	0	0	0.081	0.076	0	0	0.082	0.08	0.122	0.098	0.11	0.437	0.115	0.171	0.115	0.126	0.476	0.086	0.142	0.157	0.03	0.033	0.038	0	0	0.035	0.029	0	0	0.035	0.033	0.075	0.051	0.063	0.391	0.068	0.125	0.068	0.079	0.429	0.039	0.095	0.111	0.019	0.023	0.027	0	0	0.024	0.019	0	0	0.024	0.022	0.064	0.04	0.052	0.38	0.057	0.114	0.058	0.069	0.418	0.028	0.084	0.1	0.083	0.087	0.092	0	0	0.088	0.083	0	0	0.089	0.086	0.128	0.105	0.116	0.444	0.121	0.178	0.122	0.133	0.483	0.093	0.149	0.164	0.061	0.065	0.07	0	0	0.066	0.061	0	0	0.067	0.064	0.106	0.083	0.094	0.422	0.099	0.156	0.1	0.111	0.461	0.071	0.127	0.142	0.084	0.087	0.092	0	0	0.089	0.083	0	0	0.089	0.087	0.129	0.105	0.117	0.445	0.122	0.179	0.122	0.133	0.483	0.093	0.149	0.165	0.013	0.017	0.022	0	0	0.019	0.013	0	0	0.019	0.017	0.059	0.035	0.047	0.375	0.052	0.109	0.052	0.063	0.413	0.023	0.079	0.095	0.042	0.046	0.051	0	0	0.047	0.042	0	0	0.048	0.045	0.087	0.064	0.075	0.403	0.08	0.137	0.081	0.092	0.442	0.052	0.108	0.123	0.118	0.122	0.127	0	0	0.124	0.118	0	0	0.124	0.122	0.164	0.14	0.152	0.479	0.157	0.214	0.157	0.168	0.518	0.128	0.184	0.2	0.044	0.047	0.052	0	0	0.049	0.044	0	0	0.049	0.047	0.089	0.065	0.077	0.405	0.082	0.139	0.083	0.094	0.443	0.053	0.109	0.125	0.015	0.019	0.024	0	0	0.02	0.015	0	0	0.021	0.019	0.061	0.037	0.049	0.376	0.054	0.111	0.054	0.065	0.415	0.025	0.081	0.096	0.015	0.019	0.024	0	0	0.02	0.015	0	0	0.021	0.019	0.061	0.037	0.049	0.376	0.054	0.111	0.054	0.065	0.415	0.025	0.081	0.096
CPI-SS04297753E	SPP1_CCR8	simple:P10451	simple:P51685	SPP1	CCR8	TRUE	FALSE	TRUE	IMEx,MINT	FALSE	0	0.051	0	0	0	0.046	0	0	0	0	0	0	0	0	0	0	0	0	0	0	0	0	0	0	0.041	0	0	0	0.036	0	0	0	0	0	0	0	0	0	0	0	0	0	0	0	0	0	0	0.109	0	0	0	0.104	0	0	0	0	0	0	0	0	0	0	0	0	0	0	0	0	0	0	0.123	0	0	0	0.119	0	0	0	0	0	0	0	0	0	0	0	0	0	0	0	0	0	0	0.074	0	0	0	0.069	0	0	0	0	0	0	0	0	0	0	0	0	0	0	0	0	0	0	0.071	0	0	0	0.066	0	0	0	0	0	0	0	0	0	0	0	0	0	0	0	0	0	0	0.07	0	0	0	0.065	0	0	0	0	0	0	0	0	0	0	0	0	0	0	0	0	0	0	0.107	0	0	0	0.102	0	0	0	0	0	0	0	0	0	0	0	0	0	0	0	0	0	0	0.174	0	0	0	0.169	0	0	0	0	0	0	0	0	0	0	0	0	0	0	0	0	0	0	0.188	0	0	0	0.183	0	0	0	0	0	0	0	0	0	0	0	0	0	0	0	0	0	0	0.11	0	0	0	0.105	0	0	0	0	0	0	0	0	0	0	0	0	0	0	0	0	0	0	0.058	0	0	0	0.053	0	0	0	0	0	0	0	0	0	0	0	0	0	0	0	0	0	0	0.045	0	0	0	0.04	0	0	0	0	0	0	0	0	0	0	0	0	0	0	0	0	0	0	0.041	0	0	0	0.036	0	0	0	0	0	0	0	0	0	0	0	0	0	0	0	0	0	0	0.12	0	0	0	0.115	0	0	0	0	0	0	0	0	0	0	0	0	0	0	0	0	0	0	0.054	0	0	0	0.05	0	0	0	0	0	0	0	0	0	0	0	0	0	0	0	0	0	0	0.123	0	0	0	0.118	0	0	0	0	0	0	0	0	0	0	0	0	0	0	0	0	0	0	0.048	0	0	0	0.043	0	0	0	0	0	0	0	0	0	0	0	0	0	0	0	0	0	0	0.07	0	0	0	0.065	0	0	0	0	0	0	0	0	0	0	0	0	0	0	0	0	0	0	0.247	0	0	0	0.242	0	0	0	0	0	0	0	0	0	0	0	0	0	0	0	0	0	0	0.047	0	0	0	0.042	0	0	0	0	0	0	0	0	0	0	0	0	0	0	0	0	0	0	0.074	0	0	0	0.069	0	0	0	0	0	0	0	0	0	0	0	0	0	0	0	0	0	0	2.281	0	0	0	2.276	0	0	0	0	0	0	0	0	0	0	0	0	0	0	0	0	0
CPI-SS0ADC886E5	CCL4_CCR8	simple:P13236	simple:P51685	CCL4	CCR8	TRUE	FALSE	TRUE	I2D	FALSE	0	0.171	0	0	0	0.166	0	0	0	0	0	0	0	0	0	0	0	0	0	0	0	0	0	0	0.244	0	0	0	0.239	0	0	0	0	0	0	0	0	0	0	0	0	0	0	0	0	0	0	0.057	0	0	0	0.052	0	0	0	0	0	0	0	0	0	0	0	0	0	0	0	0	0	0	2.159	0	0	0	2.154	0	0	0	0	0	0	0	0	0	0	0	0	0	0	0	0	0	0	0.068	0	0	0	0.063	0	0	0	0	0	0	0	0	0	0	0	0	0	0	0	0	0	0	0.258	0	0	0	0.253	0	0	0	0	0	0	0	0	0	0	0	0	0	0	0	0	0	0	0.355	0	0	0	0.35	0	0	0	0	0	0	0	0	0	0	0	0	0	0	0	0	0	0	0.311	0	0	0	0.306	0	0	0	0	0	0	0	0	0	0	0	0	0	0	0	0	0	0	0.068	0	0	0	0.063	0	0	0	0	0	0	0	0	0	0	0	0	0	0	0	0	0	0	0.338	0	0	0	0.333	0	0	0	0	0	0	0	0	0	0	0	0	0	0	0	0	0	0	0.277	0	0	0	0.272	0	0	0	0	0	0	0	0	0	0	0	0	0	0	0	0	0	0	0.05	0	0	0	0.045	0	0	0	0	0	0	0	0	0	0	0	0	0	0	0	0	0	0	0.028	0	0	0	0.023	0	0	0	0	0	0	0	0	0	0	0	0	0	0	0	0	0	0	0.103	0	0	0	0.098	0	0	0	0	0	0	0	0	0	0	0	0	0	0	0	0	0	0	0.015	0	0	0	0.01	0	0	0	0	0	0	0	0	0	0	0	0	0	0	0	0	0	0	0.035	0	0	0	0.03	0	0	0	0	0	0	0	0	0	0	0	0	0	0	0	0	0	0	0.063	0	0	0	0.058	0	0	0	0	0	0	0	0	0	0	0	0	0	0	0	0	0	0	0.039	0	0	0	0.034	0	0	0	0	0	0	0	0	0	0	0	0	0	0	0	0	0	0	0.028	0	0	0	0.023	0	0	0	0	0	0	0	0	0	0	0	0	0	0	0	0	0	0	0.045	0	0	0	0.04	0	0	0	0	0	0	0	0	0	0	0	0	0	0	0	0	0	0	0.027	0	0	0	0.022	0	0	0	0	0	0	0	0	0	0	0	0	0	0	0	0	0	0	0	0	0	0	0	0	0	0	0	0	0	0	0	0	0	0	0	0	0	0	0	0	0	0.081	0	0	0	0.076	0	0	0	0	0	0	0	0	0	0	0	0	0	0	0	0	0
CPI-SS0B784A03E	CCL1_CCR8	simple:P22362	simple:P51685	CCL1	CCR8	TRUE	FALSE	TRUE	curated	FALSE	0	0	0	0	0	0	0	0	0	0	0	0	0	0	0	0	0	0	0	0	0	0	0	0	0.027	0	0	0	0.022	0	0	0	0	0	0	0	0	0	0	0	0	0	0	0	0	0	0	0	0	0	0	0	0	0	0	0	0	0	0	0	0	0	0	0	0	0	0	0	0	0	0	0	0	0	0	0	0	0	0	0	0	0	0	0	0	0	0	0	0	0	0	0	0	0	0	0	0	0	0	0	0	0	0	0	0	0	0	0	0	0	0	0	0	0	0	0	0.021	0	0	0	0.016	0	0	0	0	0	0	0	0	0	0	0	0	0	0	0	0	0	0	0	0	0	0	0	0	0	0	0	0	0	0	0	0	0	0	0	0	0	0	0	0	0	0.012	0	0	0	0.007	0	0	0	0	0	0	0	0	0	0	0	0	0	0	0	0	0	0	0	0	0	0	0	0	0	0	0	0	0	0	0	0	0	0	0	0	0	0	0	0	0	0	0	0	0	0	0	0	0	0	0	0	0	0	0	0	0	0	0	0	0	0	0	0	0	0	0	0	0	0	0	0	0	0	0	0	0	0	0	0	0	0	0	0	0	0	0	0	0	0	0	0	0	0	0	0	0	0	0	0	0	0	0	0	0	0	0	0	0	0	0	0	0	0	0	0	0	0	0	0	0	0	0	0	0	0	0	0	0	0	0	0	0	0	0	0	0	0	0	0	0	0	0	0	0	0	0	0	0	0	0	0	0	0	0	0	0	0	0	0	0	0	0	0	0	0	0	0	0	0	0	0	0	0	0	0	0	0	0	0	0	0	0	0	0	0	0	0	0	0	0	0	0	0	0	0	0	0	0	0	0	0	0.016	0	0	0	0.011	0	0	0	0	0	0	0	0	0	0	0	0	0	0	0	0	0	0	0	0	0	0	0	0	0	0	0	0	0	0	0	0	0	0	0	0	0	0	0	0	0	0	0	0	0	0	0	0	0	0	0	0	0	0	0	0	0	0	0	0	0	0	0	0	0	0	0	0	0	0	0	0	0	0	0	0	0	0	0	0	0	0	0	0	0	0	0	0	0	0	0	0	0	0	0	0	0	0	0	0	0	0	0	0	0	0	0	0	0	0	0	0	0	0	0	0	0	0	0	0	0	0	0	0	0	0	0	0	0	0	0	0	0	0	0	0	0	0	0	0	0	0	0	0	0	0	0	0	0	0	0	0	0	0	0
CPI-SS0C1BD22BC	SPP1_PTGER4	simple:P10451	simple:P35408	SPP1	PTGER4	TRUE	FALSE	TRUE	IMEx,MINT	FALSE	0.085	0.091	0.056	0.093	0	0.056	0.083	0.043	0.05	0.111	0.09	0.062	0.063	0.053	0	0.071	0.058	0.072	0.063	0.047	0.135	0.042	0.071	0.074	0.081	0.046	0.083	0	0.046	0.073	0.033	0.039	0.101	0.079	0.052	0.053	0.043	0	0.061	0.048	0.062	0.053	0.037	0.125	0.032	0.061	0.143	0.149	0.114	0.151	0	0.114	0.141	0.101	0.108	0.17	0.148	0.12	0.122	0.112	0	0.13	0.116	0.13	0.122	0.105	0.194	0.1	0.129	0.157	0.164	0.129	0.165	0	0.129	0.155	0.115	0.122	0.184	0.162	0.134	0.136	0.126	0	0.144	0.13	0.145	0.136	0.119	0.208	0.115	0.143	0.108	0.114	0.079	0.116	0	0.079	0.106	0.066	0.073	0.135	0.113	0.085	0.086	0.077	0	0.095	0.081	0.095	0.086	0.07	0.159	0.065	0.094	0.105	0.111	0.077	0.113	0	0.076	0.103	0.063	0.07	0.132	0.11	0.082	0.084	0.074	0	0.092	0.078	0.092	0.084	0.067	0.156	0.062	0.091	0.104	0.11	0.075	0.112	0	0.075	0.102	0.062	0.069	0.13	0.109	0.081	0.082	0.073	0	0.09	0.077	0.091	0.082	0.066	0.154	0.061	0.09	0.141	0.147	0.112	0.149	0	0.112	0.139	0.099	0.106	0.167	0.146	0.118	0.119	0.109	0	0.127	0.114	0.128	0.119	0.103	0.191	0.098	0.127	0.208	0.214	0.179	0.216	0	0.179	0.206	0.166	0.173	0.235	0.213	0.185	0.186	0.177	0	0.195	0.181	0.195	0.186	0.17	0.259	0.165	0.194	0.222	0.228	0.193	0.23	0	0.193	0.22	0.18	0.187	0.249	0.227	0.199	0.201	0.191	0	0.209	0.195	0.209	0.201	0.184	0.273	0.179	0.208	0.144	0.151	0.116	0.152	0	0.115	0.142	0.102	0.109	0.171	0.149	0.121	0.123	0.113	0	0.131	0.117	0.131	0.123	0.106	0.195	0.102	0.13	0.091	0.098	0.063	0.1	0	0.063	0.089	0.05	0.056	0.118	0.096	0.068	0.07	0.06	0	0.078	0.064	0.079	0.07	0.054	0.142	0.049	0.077	0.079	0.085	0.051	0.087	0	0.05	0.077	0.037	0.044	0.106	0.084	0.056	0.058	0.048	0	0.066	0.052	0.066	0.058	0.041	0.13	0.037	0.065	0.074	0.081	0.046	0.083	0	0.046	0.073	0.033	0.039	0.101	0.079	0.051	0.053	0.043	0	0.061	0.048	0.062	0.053	0.037	0.125	0.032	0.061	0.154	0.16	0.125	0.162	0	0.125	0.152	0.112	0.119	0.181	0.159	0.131	0.132	0.123	0	0.141	0.127	0.141	0.132	0.116	0.205	0.111	0.14	0.088	0.095	0.06	0.096	0	0.06	0.086	0.046	0.053	0.115	0.093	0.065	0.067	0.057	0	0.075	0.061	0.076	0.067	0.05	0.139	0.046	0.074	0.157	0.163	0.128	0.165	0	0.128	0.155	0.115	0.122	0.184	0.162	0.134	0.135	0.126	0	0.144	0.13	0.144	0.135	0.119	0.208	0.114	0.143	0.082	0.089	0.054	0.09	0	0.053	0.08	0.04	0.047	0.109	0.087	0.059	0.061	0.051	0	0.069	0.055	0.069	0.061	0.044	0.133	0.04	0.068	0.104	0.111	0.076	0.112	0	0.075	0.102	0.062	0.069	0.131	0.109	0.081	0.083	0.073	0	0.091	0.077	0.091	0.083	0.066	0.155	0.062	0.09	0.281	0.287	0.252	0.289	0	0.252	0.279	0.239	0.245	0.307	0.286	0.258	0.259	0.249	0	0.267	0.254	0.268	0.259	0.243	0.331	0.238	0.267	0.08	0.087	0.052	0.088	0	0.052	0.078	0.039	0.045	0.107	0.085	0.057	0.059	0.049	0	0.067	0.053	0.068	0.059	0.042	0.131	0.038	0.066	0.108	0.114	0.079	0.116	0	0.079	0.106	0.066	0.073	0.135	0.113	0.085	0.086	0.077	0	0.095	0.081	0.095	0.086	0.07	0.159	0.065	0.094	2.315	2.321	2.286	2.323	0	2.286	2.313	2.273	2.28	2.342	2.32	2.292	2.293	2.284	0	2.302	2.288	2.302	2.293	2.277	2.366	2.272	2.301
CPI-SC01AB9BED7	SPP1_a9b1 complex	simple:P10451	complex:a9b1 complex	SPP1		TRUE	FALSE	FALSE	curated	TRUE	0.043	0	0.186	0.041	0	0.076	0.04	0.041	0.041	0.204	0.043	0.08	0.138	0.092	0.059	0.097	0.106	0.166	0.063	0.099	0.093	0.046	0.07	0.033	0	0.176	0.031	0	0.066	0.03	0.031	0.031	0.194	0.033	0.07	0.128	0.082	0.049	0.087	0.096	0.156	0.053	0.088	0.082	0.036	0.06	0.102	0	0.244	0.099	0	0.134	0.098	0.099	0.099	0.262	0.101	0.139	0.196	0.15	0.117	0.156	0.165	0.224	0.121	0.157	0.151	0.104	0.128	0.116	0	0.258	0.114	0	0.148	0.113	0.113	0.113	0.276	0.116	0.153	0.21	0.165	0.131	0.17	0.179	0.238	0.135	0.171	0.165	0.118	0.142	0.067	0	0.209	0.064	0	0.099	0.063	0.064	0.064	0.227	0.066	0.104	0.161	0.115	0.082	0.12	0.129	0.189	0.086	0.122	0.116	0.069	0.093	0.064	0	0.206	0.061	0	0.096	0.06	0.061	0.061	0.224	0.063	0.101	0.158	0.113	0.079	0.118	0.127	0.186	0.083	0.119	0.113	0.066	0.09	0.062	0	0.205	0.06	0	0.095	0.059	0.06	0.06	0.223	0.062	0.1	0.157	0.111	0.078	0.116	0.125	0.185	0.082	0.118	0.112	0.065	0.089	0.099	0	0.242	0.097	0	0.132	0.096	0.097	0.097	0.26	0.099	0.136	0.194	0.148	0.115	0.153	0.162	0.222	0.119	0.155	0.149	0.102	0.126	0.167	0	0.309	0.164	0	0.199	0.163	0.164	0.164	0.327	0.166	0.204	0.261	0.215	0.182	0.22	0.23	0.289	0.186	0.222	0.216	0.169	0.193	0.181	0	0.323	0.178	0	0.213	0.177	0.178	0.178	0.341	0.18	0.218	0.275	0.229	0.196	0.235	0.244	0.303	0.2	0.236	0.23	0.183	0.207	0.103	0	0.245	0.1	0	0.135	0.099	0.1	0.1	0.263	0.102	0.14	0.197	0.152	0.118	0.157	0.166	0.225	0.122	0.158	0.152	0.105	0.129	0.05	0	0.193	0.048	0	0.082	0.047	0.048	0.048	0.21	0.05	0.087	0.144	0.099	0.065	0.104	0.113	0.172	0.069	0.105	0.099	0.052	0.076	0.038	0	0.18	0.035	0	0.07	0.034	0.035	0.035	0.198	0.037	0.075	0.132	0.087	0.053	0.092	0.101	0.16	0.057	0.093	0.087	0.04	0.064	0.033	0	0.176	0.031	0	0.065	0.03	0.031	0.031	0.194	0.033	0.07	0.128	0.082	0.049	0.087	0.096	0.156	0.053	0.088	0.082	0.036	0.059	0.113	0	0.255	0.11	0	0.145	0.109	0.11	0.11	0.273	0.112	0.15	0.207	0.161	0.128	0.166	0.176	0.235	0.132	0.168	0.162	0.115	0.139	0.047	0	0.189	0.045	0	0.079	0.044	0.044	0.044	0.207	0.047	0.084	0.141	0.096	0.062	0.101	0.11	0.169	0.066	0.102	0.096	0.049	0.073	0.116	0	0.258	0.113	0	0.148	0.112	0.113	0.113	0.276	0.115	0.153	0.21	0.164	0.131	0.169	0.179	0.238	0.135	0.171	0.165	0.118	0.142	0.041	0	0.183	0.039	0	0.073	0.037	0.038	0.038	0.201	0.04	0.078	0.135	0.09	0.056	0.095	0.104	0.163	0.06	0.096	0.09	0.043	0.067	0.063	0	0.205	0.061	0	0.095	0.06	0.06	0.06	0.223	0.062	0.1	0.157	0.112	0.078	0.117	0.126	0.185	0.082	0.118	0.112	0.065	0.089	0.239	0	0.382	0.237	0	0.272	0.236	0.237	0.237	0.4	0.239	0.276	0.334	0.288	0.255	0.293	0.302	0.362	0.259	0.295	0.288	0.242	0.266	0.039	0	0.181	0.037	0	0.071	0.036	0.036	0.036	0.199	0.039	0.076	0.133	0.088	0.054	0.093	0.102	0.161	0.058	0.094	0.088	0.041	0.065	0.067	0	0.209	0.064	0	0.099	0.063	0.064	0.064	0.227	0.066	0.104	0.161	0.115	0.082	0.12	0.129	0.189	0.086	0.122	0.116	0.069	0.093	2.274	0	2.416	2.271	0	2.306	2.27	2.271	2.271	2.434	2.273	2.311	2.368	2.322	2.289	2.327	2.336	2.396	2.293	2.329	2.323	2.276	2.3
CPI-SC056BF6CBB	TNC_a9b1 complex	simple:P24821	complex:a9b1 complex	TNC		TRUE	FALSE	FALSE	curated	TRUE	0.007	0	0.15	0.005	0	0.039	0.004	0.005	0.005	0.168	0.007	0.044	0.101	0.056	0.022	0.061	0.07	0.13	0.026	0.062	0.056	0.009	0.033	0.006	0	0.148	0.003	0	0.038	0.002	0.003	0.003	0.166	0.005	0.043	0.1	0.054	0.021	0.059	0.068	0.128	0.025	0.061	0.055	0.008	0.032	0.038	0	0.18	0.036	0	0.07	0.035	0.035	0.035	0.198	0.037	0.075	0.132	0.087	0.053	0.092	0.101	0.16	0.057	0.093	0.087	0.04	0.064	0	0	0	0	0	0	0	0	0	0	0	0	0	0	0	0	0	0	0	0	0	0	0	0.01	0	0.152	0.007	0	0.042	0.006	0.007	0.007	0.17	0.009	0.047	0.104	0.059	0.025	0.064	0.073	0.132	0.029	0.065	0.059	0.012	0.036	0.013	0	0.155	0.01	0	0.045	0.009	0.01	0.01	0.173	0.012	0.05	0.107	0.061	0.028	0.066	0.076	0.135	0.032	0.068	0.062	0.015	0.039	0.007	0	0.149	0.005	0	0.039	0.004	0.004	0.004	0.167	0.006	0.044	0.101	0.056	0.022	0.061	0.07	0.129	0.026	0.062	0.056	0.009	0.033	0.007	0	0.149	0.005	0	0.039	0.004	0.004	0.004	0.167	0.006	0.044	0.101	0.056	0.022	0.061	0.07	0.129	0.026	0.062	0.056	0.009	0.033	0.007	0	0.149	0.005	0	0.039	0.004	0.004	0.004	0.167	0.007	0.044	0.101	0.056	0.022	0.061	0.07	0.129	0.026	0.062	0.056	0.009	0.033	0.014	0	0.157	0.012	0	0.046	0.011	0.012	0.011	0.174	0.014	0.051	0.108	0.063	0.029	0.068	0.077	0.136	0.033	0.069	0.063	0.016	0.04	0.012	0	0.155	0.01	0	0.044	0.009	0.01	0.01	0.173	0.012	0.049	0.107	0.061	0.027	0.066	0.075	0.135	0.032	0.067	0.061	0.015	0.038	0.274	0	0.417	0.272	0	0.306	0.271	0.272	0.272	0.435	0.274	0.311	0.368	0.323	0.289	0.328	0.337	0.397	0.293	0.329	0.323	0.276	0.3	0.278	0	0.42	0.275	0	0.31	0.274	0.275	0.275	0.438	0.277	0.315	0.372	0.327	0.293	0.332	0.341	0.4	0.297	0.333	0.327	0.28	0.304	0.609	0	0.752	0.607	0	0.642	0.606	0.607	0.607	0.77	0.609	0.647	0.704	0.658	0.625	0.663	0.672	0.732	0.629	0.665	0.659	0.612	0.636	0.506	0	0.649	0.504	0	0.538	0.503	0.504	0.504	0.667	0.506	0.543	0.6	0.555	0.521	0.56	0.569	0.629	0.525	0.561	0.555	0.508	0.532	0.042	0	0.185	0.04	0	0.075	0.039	0.04	0.04	0.203	0.042	0.079	0.137	0.091	0.058	0.096	0.105	0.165	0.062	0.097	0.091	0.045	0.069	0.742	0	0.885	0.74	0	0.774	0.739	0.74	0.74	0.902	0.742	0.779	0.836	0.791	0.757	0.796	0.805	0.864	0.761	0.797	0.791	0.744	0.768	0.296	0	0.438	0.294	0	0.328	0.293	0.294	0.293	0.456	0.296	0.333	0.39	0.345	0.311	0.35	0.359	0.418	0.315	0.351	0.345	0.298	0.322	0.351	0	0.493	0.349	0	0.383	0.347	0.348	0.348	0.511	0.35	0.388	0.445	0.4	0.366	0.405	0.414	0.473	0.37	0.406	0.4	0.353	0.377	0.49	0	0.633	0.488	0	0.522	0.487	0.488	0.488	0.651	0.49	0.527	0.585	0.539	0.506	0.544	0.553	0.613	0.51	0.545	0.539	0.493	0.516	0.072	0	0.215	0.07	0	0.105	0.069	0.07	0.07	0.233	0.072	0.109	0.167	0.121	0.088	0.126	0.135	0.195	0.092	0.127	0.121	0.075	0.099	0.359	0	0.501	0.357	0	0.391	0.356	0.356	0.356	0.519	0.359	0.396	0.453	0.408	0.374	0.413	0.422	0.481	0.378	0.414	0.408	0.361	0.385	0.667	0	0.809	0.664	0	0.699	0.663	0.664	0.664	0.827	0.666	0.704	0.761	0.715	0.682	0.72	0.73	0.789	0.686	0.722	0.716	0.669	0.693
CPI-SC062D34C2A	VCAM1_a9b1 complex	simple:P19320	complex:a9b1 complex	VCAM1		FALSE	FALSE	FALSE	curated	TRUE	0.007	0	0.15	0.005	0	0.039	0.004	0.005	0.005	0.167	0.007	0.044	0.101	0.056	0.022	0.061	0.07	0.129	0.026	0.062	0.056	0.009	0.033	0.007	0	0.149	0.005	0	0.039	0.004	0.004	0.004	0.167	0.006	0.044	0.101	0.056	0.022	0.061	0.07	0.129	0.026	0.062	0.056	0.009	0.033	0.245	0	0.387	0.242	0	0.277	0.241	0.242	0.242	0.405	0.244	0.282	0.339	0.294	0.26	0.299	0.308	0.367	0.264	0.3	0.294	0.247	0.271	0.006	0	0.149	0.004	0	0.039	0.003	0.004	0.004	0.167	0.006	0.043	0.101	0.055	0.022	0.06	0.069	0.129	0.026	0.062	0.056	0.009	0.033	0	0	0	0	0	0	0	0	0	0	0	0	0	0	0	0	0	0	0	0	0	0	0	0.021	0	0.163	0.018	0	0.053	0.017	0.018	0.018	0.181	0.02	0.058	0.115	0.069	0.036	0.074	0.083	0.143	0.04	0.076	0.07	0.023	0.047	0.007	0	0.15	0.005	0	0.04	0.004	0.005	0.005	0.168	0.007	0.045	0.102	0.056	0.023	0.061	0.07	0.13	0.027	0.063	0.057	0.01	0.034	0.005	0	0.148	0.003	0	0.037	0.002	0.003	0.002	0.165	0.005	0.042	0.099	0.054	0.02	0.059	0.068	0.127	0.024	0.06	0.054	0.007	0.031	0.007	0	0.149	0.004	0	0.039	0.003	0.004	0.004	0.167	0.006	0.044	0.101	0.056	0.022	0.061	0.07	0.129	0.026	0.062	0.056	0.009	0.033	0.255	0	0.398	0.253	0	0.287	0.252	0.253	0.253	0.416	0.255	0.292	0.35	0.304	0.27	0.309	0.318	0.378	0.274	0.31	0.304	0.257	0.281	0.012	0	0.154	0.01	0	0.044	0.009	0.009	0.009	0.172	0.011	0.049	0.106	0.061	0.027	0.066	0.075	0.134	0.031	0.067	0.061	0.014	0.038	0.105	0	0.247	0.103	0	0.137	0.102	0.102	0.102	0.265	0.104	0.142	0.199	0.154	0.12	0.159	0.168	0.227	0.124	0.16	0.154	0.107	0.131	0.074	0	0.217	0.072	0	0.107	0.071	0.072	0.072	0.235	0.074	0.111	0.169	0.123	0.09	0.128	0.137	0.197	0.094	0.13	0.124	0.077	0.101	0.022	0	0.164	0.019	0	0.054	0.018	0.019	0.019	0.182	0.021	0.059	0.116	0.07	0.037	0.076	0.085	0.144	0.041	0.077	0.071	0.024	0.048	0.012	0	0.155	0.01	0	0.045	0.009	0.01	0.01	0.173	0.012	0.049	0.107	0.061	0.028	0.066	0.075	0.135	0.032	0.068	0.062	0.015	0.039	0.076	0	0.219	0.074	0	0.109	0.073	0.074	0.074	0.237	0.076	0.113	0.171	0.125	0.092	0.13	0.139	0.199	0.096	0.132	0.126	0.079	0.103	0.063	0	0.206	0.061	0	0.096	0.06	0.061	0.061	0.224	0.063	0.1	0.158	0.112	0.079	0.117	0.126	0.186	0.083	0.119	0.113	0.066	0.09	0.017	0	0.159	0.015	0	0.049	0.014	0.014	0.014	0.177	0.016	0.054	0.111	0.066	0.032	0.071	0.08	0.139	0.036	0.072	0.066	0.019	0.043	0.089	0	0.231	0.087	0	0.121	0.086	0.086	0.086	0.249	0.088	0.126	0.183	0.138	0.104	0.143	0.152	0.211	0.108	0.144	0.138	0.091	0.115	0.021	0	0.164	0.019	0	0.053	0.018	0.019	0.019	0.181	0.021	0.058	0.115	0.07	0.036	0.075	0.084	0.144	0.04	0.076	0.07	0.023	0.047	0.194	0	0.337	0.192	0	0.227	0.191	0.192	0.192	0.355	0.194	0.231	0.289	0.243	0.21	0.248	0.257	0.317	0.214	0.25	0.243	0.197	0.221	0.204	0	0.346	0.201	0	0.236	0.2	0.201	0.201	0.364	0.203	0.241	0.298	0.253	0.219	0.258	0.267	0.326	0.223	0.259	0.253	0.206	0.23	0.11	0	0.253	0.108	0	0.143	0.107	0.108	0.108	0.271	0.11	0.147	0.205	0.159	0.126	0.164	0.173	0.233	0.13	0.165	0.159	0.113	0.137
CPI-SS068C742A1	FGF1_TGFBR3	simple:P05230	simple:Q03167	FGF1	TGFBR3	TRUE	FALSE	TRUE	InnateDB-All	FALSE	0.006	0.015	0.149	0.061	0.006	0.041	0.004	0.003	0.003	0.008	0	0.225	0.199	0.261	0.033	0.265	0.077	0.202	0.202	0.07	0.128	0.09	0.13	0	0	0	0	0	0	0	0	0	0	0	0	0	0	0	0	0	0	0	0	0	0	0	0	0	0	0	0	0	0	0	0	0	0	0	0	0	0	0	0	0	0	0	0	0	0	0	0	0	0	0	0	0	0	0	0	0	0	0	0	0	0	0	0	0	0	0	0	0	0	0	0	0	0	0	0	0	0	0	0	0	0	0	0	0	0	0	0	0	0	0	0	0.005	0.015	0.149	0.061	0.006	0.041	0.003	0.003	0.003	0.008	0	0.225	0.199	0.261	0.033	0.265	0.077	0.202	0.202	0.07	0.128	0.09	0.13	0	0	0	0	0	0	0	0	0	0	0	0	0	0	0	0	0	0	0	0	0	0	0	0.004	0.014	0.148	0.06	0.005	0.04	0.002	0.002	0.002	0.007	0	0.224	0.198	0.26	0.032	0.264	0.076	0.201	0.201	0.069	0.127	0.089	0.129	0	0	0	0	0	0	0	0	0	0	0	0	0	0	0	0	0	0	0	0	0	0	0	0.005	0.015	0.149	0.061	0.006	0.041	0.003	0.003	0.003	0.008	0	0.225	0.199	0.261	0.033	0.265	0.077	0.202	0.202	0.07	0.128	0.09	0.13	0	0	0	0	0	0	0	0	0	0	0	0	0	0	0	0	0	0	0	0	0	0	0	0.011	0.02	0.154	0.066	0.011	0.046	0.009	0.008	0.008	0.014	0	0.23	0.204	0.266	0.038	0.271	0.083	0.207	0.207	0.076	0.133	0.095	0.135	0.027	0.036	0.17	0.082	0.027	0.062	0.025	0.024	0.024	0.03	0	0.246	0.22	0.282	0.054	0.286	0.098	0.223	0.223	0.092	0.149	0.111	0.151	0.01	0.019	0.154	0.065	0.01	0.045	0.008	0.008	0.007	0.013	0	0.23	0.204	0.265	0.038	0.27	0.082	0.206	0.207	0.075	0.132	0.095	0.135	0.024	0.034	0.168	0.08	0.025	0.06	0.022	0.022	0.022	0.027	0	0.244	0.218	0.28	0.052	0.284	0.096	0.221	0.221	0.089	0.147	0.109	0.149	0.028	0.038	0.172	0.083	0.028	0.064	0.026	0.026	0.025	0.031	0	0.248	0.222	0.284	0.056	0.288	0.1	0.225	0.225	0.093	0.15	0.113	0.153	0.005	0.015	0.149	0.06	0.005	0.041	0.003	0.003	0.002	0.008	0	0.225	0.199	0.261	0.033	0.265	0.077	0.202	0.202	0.07	0.127	0.09	0.13	0.009	0.018	0.153	0.064	0.009	0.044	0.007	0.007	0.006	0.012	0	0.229	0.203	0.264	0.037	0.269	0.081	0.205	0.206	0.074	0.131	0.094	0.134	0.007	0.017	0.151	0.062	0.007	0.043	0.005	0.005	0.004	0.01	0	0.227	0.201	0.263	0.035	0.267	0.079	0.204	0.204	0.072	0.129	0.092	0.132	0.015	0.025	0.159	0.07	0.015	0.051	0.013	0.013	0.013	0.018	0	0.235	0.209	0.271	0.043	0.275	0.087	0.212	0.212	0.08	0.137	0.1	0.14	0.051	0.06	0.195	0.106	0.051	0.086	0.049	0.049	0.048	0.054	0	0.271	0.245	0.306	0.079	0.311	0.123	0.247	0.248	0.116	0.173	0.136	0.175	0	0	0	0	0	0	0	0	0	0	0	0	0	0	0	0	0	0	0	0	0	0	0	0.012	0.021	0.155	0.067	0.012	0.047	0.01	0.009	0.009	0.015	0	0.231	0.205	0.267	0.039	0.272	0.084	0.208	0.208	0.077	0.134	0.096	0.136
CPI-SS085EE60B1	TGFB1_TGFBR3	simple:P01137	simple:Q03167	TGFB1	TGFBR3	TRUE	FALSE	TRUE	curated	FALSE	0.375	0.384	0.518	0.43	0.375	0.41	0.373	0.372	0.372	0.377	0	0.594	0.568	0.63	0.402	0.634	0.446	0.571	0.571	0.439	0.497	0.459	0.499	0.314	0.323	0.457	0.369	0.314	0.349	0.312	0.311	0.311	0.316	0	0.533	0.507	0.569	0.341	0.573	0.385	0.51	0.51	0.378	0.436	0.398	0.438	0.397	0.406	0.54	0.452	0.397	0.432	0.394	0.394	0.394	0.399	0	0.616	0.59	0.652	0.424	0.656	0.468	0.593	0.593	0.461	0.519	0.481	0.521	0.371	0.381	0.515	0.427	0.372	0.407	0.369	0.369	0.369	0.374	0	0.591	0.565	0.627	0.399	0.631	0.443	0.568	0.568	0.436	0.494	0.456	0.496	0.017	0.027	0.161	0.073	0.017	0.053	0.015	0.015	0.015	0.02	0	0.237	0.211	0.273	0.045	0.277	0.089	0.214	0.214	0.082	0.14	0.102	0.142	0.499	0.508	0.642	0.554	0.499	0.534	0.497	0.497	0.496	0.502	0	0.719	0.692	0.754	0.527	0.759	0.571	0.695	0.696	0.564	0.621	0.583	0.623	0.366	0.375	0.509	0.421	0.366	0.401	0.363	0.363	0.363	0.368	0	0.585	0.559	0.621	0.393	0.625	0.437	0.562	0.562	0.43	0.488	0.45	0.49	0.093	0.102	0.236	0.148	0.093	0.128	0.091	0.09	0.09	0.096	0	0.312	0.286	0.348	0.12	0.352	0.164	0.289	0.289	0.157	0.215	0.177	0.217	0.086	0.096	0.23	0.142	0.087	0.122	0.084	0.084	0.084	0.089	0	0.306	0.28	0.342	0.114	0.346	0.158	0.283	0.283	0.151	0.209	0.171	0.211	0.499	0.508	0.642	0.554	0.499	0.534	0.497	0.497	0.496	0.502	0	0.719	0.692	0.754	0.527	0.759	0.571	0.695	0.696	0.564	0.621	0.583	0.623	0.371	0.38	0.515	0.426	0.371	0.406	0.369	0.369	0.368	0.374	0	0.591	0.564	0.626	0.399	0.631	0.443	0.567	0.568	0.436	0.493	0.456	0.495	0.039	0.048	0.182	0.094	0.039	0.074	0.036	0.036	0.036	0.041	0	0.258	0.232	0.294	0.066	0.298	0.11	0.235	0.235	0.103	0.161	0.123	0.163	0.085	0.094	0.228	0.14	0.085	0.12	0.083	0.082	0.082	0.087	0	0.304	0.278	0.34	0.112	0.344	0.156	0.281	0.281	0.149	0.207	0.169	0.209	0.077	0.087	0.221	0.133	0.078	0.113	0.075	0.075	0.075	0.08	0	0.297	0.271	0.333	0.105	0.337	0.149	0.274	0.274	0.142	0.2	0.162	0.202	0.115	0.124	0.258	0.17	0.115	0.15	0.113	0.112	0.112	0.117	0	0.334	0.308	0.37	0.142	0.374	0.186	0.311	0.311	0.179	0.237	0.199	0.239	0.028	0.037	0.172	0.083	0.028	0.064	0.026	0.026	0.025	0.031	0	0.248	0.222	0.283	0.056	0.288	0.1	0.224	0.225	0.093	0.15	0.113	0.153	0.083	0.092	0.227	0.138	0.083	0.118	0.081	0.081	0.08	0.086	0	0.303	0.277	0.338	0.111	0.343	0.155	0.279	0.28	0.148	0.205	0.168	0.208	0.159	0.168	0.302	0.214	0.159	0.194	0.157	0.156	0.156	0.162	0	0.379	0.352	0.414	0.186	0.419	0.231	0.355	0.356	0.224	0.281	0.243	0.283	0.096	0.105	0.239	0.151	0.096	0.131	0.094	0.094	0.093	0.099	0	0.316	0.289	0.351	0.124	0.356	0.168	0.292	0.293	0.161	0.218	0.18	0.22	0.081	0.09	0.224	0.136	0.081	0.116	0.079	0.078	0.078	0.084	0	0.3	0.274	0.336	0.108	0.341	0.153	0.277	0.278	0.146	0.203	0.165	0.205	0.067	0.076	0.211	0.122	0.067	0.102	0.065	0.065	0.064	0.07	0	0.287	0.26	0.322	0.095	0.327	0.139	0.263	0.264	0.132	0.189	0.152	0.191	0.008	0.018	0.152	0.063	0.008	0.044	0.006	0.006	0.006	0.011	0	0.228	0.202	0.264	0.036	0.268	0.08	0.205	0.205	0.073	0.13	0.093	0.133	0.398	0.407	0.541	0.453	0.398	0.433	0.396	0.396	0.395	0.401	0	0.618	0.591	0.653	0.426	0.658	0.47	0.594	0.595	0.463	0.52	0.482	0.522
CPI-SS0FB37E079	INHA_TGFBR3	simple:P05111	simple:Q03167	INHA	TGFBR3	TRUE	FALSE	TRUE	I2D	FALSE	0	0	0	0	0	0	0	0	0	0	0	0	0	0	0	0	0	0	0	0	0	0	0	0	0	0	0	0	0	0	0	0	0	0	0	0	0	0	0	0	0	0	0	0	0	0	0	0	0	0	0	0	0	0	0	0	0	0	0	0	0	0	0	0	0	0	0	0	0	0	0	0	0	0	0	0	0	0	0	0	0	0	0	0	0	0	0	0	0	0	0	0	0	0	0	0	0	0	0	0	0	0	0	0	0	0	0	0	0	0	0	0	0	0	0	0	0	0	0	0	0	0	0	0	0	0	0	0	0	0	0	0	0	0	0	0	0	0	0	0	0	0	0	0	0	0	0	0	0	0	0	0	0	0	0	0	0	0	0	0	0	0.005	0.014	0.148	0.06	0.005	0.04	0.002	0.002	0.002	0.007	0	0.224	0.198	0.26	0.032	0.264	0.076	0.201	0.201	0.069	0.127	0.089	0.129	0	0	0	0	0	0	0	0	0	0	0	0	0	0	0	0	0	0	0	0	0	0	0	0	0	0	0	0	0	0	0	0	0	0	0	0	0	0	0	0	0	0	0	0	0	0	0	0	0	0	0	0	0	0	0	0	0	0	0	0	0	0	0	0	0	0	0	0	0	0.009	0.019	0.153	0.064	0.009	0.045	0.007	0.007	0.006	0.012	0	0.229	0.203	0.265	0.037	0.269	0.081	0.205	0.206	0.074	0.131	0.094	0.134	0.007	0.017	0.151	0.062	0.007	0.043	0.005	0.005	0.004	0.01	0	0.227	0.201	0.263	0.035	0.267	0.079	0.204	0.204	0.072	0.129	0.092	0.132	0	0	0	0	0	0	0	0	0	0	0	0	0	0	0	0	0	0	0	0	0	0	0	0	0	0	0	0	0	0	0	0	0	0	0	0	0	0	0	0	0	0	0	0	0	0	0.01	0.02	0.154	0.066	0.011	0.046	0.008	0.008	0.008	0.013	0	0.23	0.204	0.266	0.038	0.27	0.082	0.207	0.207	0.075	0.133	0.095	0.135	0	0	0	0	0	0	0	0	0	0	0	0	0	0	0	0	0	0	0	0	0	0	0	0.01	0.02	0.154	0.066	0.011	0.046	0.008	0.008	0.008	0.013	0	0.23	0.204	0.266	0.038	0.27	0.082	0.207	0.207	0.075	0.133	0.095	0.135	0.006	0.016	0.15	0.062	0.007	0.042	0.004	0.004	0.004	0.009	0	0.226	0.2	0.262	0.034	0.266	0.078	0.203	0.203	0.071	0.129	0.091	0.131	0.005	0.014	0.148	0.06	0.005	0.04	0.003	0.002	0.002	0.007	0	0.224	0.198	0.26	0.032	0.264	0.076	0.201	0.201	0.069	0.127	0.089	0.129	0.018	0.027	0.161	0.073	0.018	0.053	0.016	0.015	0.015	0.02	0	0.237	0.211	0.273	0.045	0.277	0.089	0.214	0.214	0.082	0.14	0.102	0.142	0.008	0.017	0.152	0.063	0.008	0.043	0.006	0.006	0.005	0.011	0	0.228	0.202	0.263	0.036	0.268	0.08	0.204	0.205	0.073	0.13	0.093	0.133	0.006	0.016	0.15	0.062	0.007	0.042	0.004	0.004	0.004	0.009	0	0.226	0.2	0.262	0.034	0.266	0.078	0.203	0.203	0.071	0.129	0.091	0.131
CPI-SS0D46E2B45	TGFB3_TGFBR3	simple:P10600	simple:Q03167	TGFB3	TGFBR3	TRUE	FALSE	TRUE	curated	FALSE	0.006	0.015	0.149	0.061	0.006	0.041	0.003	0.003	0.003	0.008	0	0.225	0.199	0.261	0.033	0.265	0.077	0.202	0.202	0.07	0.128	0.09	0.13	0.022	0.032	0.166	0.077	0.022	0.058	0.02	0.02	0.019	0.025	0	0.242	0.216	0.278	0.05	0.282	0.094	0.219	0.219	0.087	0.144	0.107	0.147	0.011	0.02	0.154	0.066	0.011	0.046	0.009	0.008	0.008	0.014	0	0.231	0.204	0.266	0.038	0.271	0.083	0.207	0.208	0.076	0.133	0.095	0.135	0	0	0	0	0	0	0	0	0	0	0	0	0	0	0	0	0	0	0	0	0	0	0	0.008	0.017	0.151	0.063	0.008	0.043	0.005	0.005	0.005	0.01	0	0.227	0.201	0.263	0.035	0.267	0.079	0.204	0.204	0.072	0.13	0.092	0.132	0.011	0.02	0.154	0.066	0.011	0.046	0.009	0.008	0.008	0.013	0	0.23	0.204	0.266	0.038	0.27	0.082	0.207	0.207	0.075	0.133	0.095	0.135	0.005	0.014	0.149	0.06	0.005	0.041	0.003	0.003	0.002	0.008	0	0.225	0.199	0.26	0.033	0.265	0.077	0.201	0.202	0.07	0.127	0.09	0.13	0.005	0.014	0.149	0.06	0.005	0.04	0.003	0.003	0.002	0.008	0	0.225	0.198	0.26	0.033	0.265	0.077	0.201	0.202	0.07	0.127	0.09	0.129	0.004	0.013	0.148	0.059	0.004	0.039	0.002	0.002	0.001	0.007	0	0.224	0.198	0.259	0.032	0.264	0.076	0.2	0.201	0.069	0.126	0.089	0.129	0.01	0.019	0.154	0.065	0.01	0.045	0.008	0.008	0.007	0.013	0	0.23	0.204	0.265	0.038	0.27	0.082	0.206	0.207	0.075	0.132	0.095	0.135	0	0	0	0	0	0	0	0	0	0	0	0	0	0	0	0	0	0	0	0	0	0	0	0.225	0.234	0.368	0.28	0.225	0.26	0.222	0.222	0.222	0.227	0	0.444	0.418	0.48	0.252	0.484	0.296	0.421	0.421	0.289	0.347	0.309	0.349	0.122	0.132	0.266	0.177	0.122	0.158	0.12	0.12	0.119	0.125	0	0.342	0.316	0.378	0.15	0.382	0.194	0.319	0.319	0.187	0.244	0.207	0.247	0.019	0.029	0.163	0.074	0.019	0.055	0.017	0.017	0.016	0.022	0	0.239	0.213	0.275	0.047	0.279	0.091	0.216	0.216	0.084	0.141	0.104	0.144	0.138	0.147	0.281	0.193	0.138	0.173	0.136	0.135	0.135	0.14	0	0.357	0.331	0.393	0.165	0.397	0.209	0.334	0.334	0.202	0.26	0.222	0.262	0.131	0.14	0.275	0.186	0.131	0.166	0.129	0.129	0.128	0.134	0	0.351	0.325	0.386	0.159	0.391	0.203	0.327	0.328	0.196	0.253	0.216	0.256	0.279	0.289	0.423	0.335	0.28	0.315	0.277	0.277	0.277	0.282	0	0.499	0.473	0.535	0.307	0.539	0.351	0.476	0.476	0.344	0.402	0.364	0.404	0.134	0.144	0.278	0.19	0.135	0.17	0.132	0.132	0.132	0.137	0	0.354	0.328	0.39	0.162	0.394	0.206	0.331	0.331	0.199	0.257	0.219	0.259	0.141	0.151	0.285	0.196	0.141	0.177	0.139	0.139	0.138	0.144	0	0.361	0.335	0.397	0.169	0.401	0.213	0.338	0.338	0.206	0.263	0.226	0.266	0.151	0.16	0.294	0.206	0.151	0.186	0.149	0.148	0.148	0.154	0	0.371	0.344	0.406	0.178	0.411	0.223	0.347	0.348	0.216	0.273	0.235	0.275	0.115	0.125	0.259	0.171	0.116	0.151	0.113	0.113	0.113	0.118	0	0.335	0.309	0.371	0.143	0.375	0.187	0.312	0.312	0.18	0.238	0.2	0.24	0.053	0.063	0.197	0.109	0.054	0.089	0.051	0.051	0.051	0.056	0	0.273	0.247	0.309	0.081	0.313	0.125	0.25	0.25	0.118	0.176	0.138	0.178	0.048	0.057	0.191	0.103	0.048	0.083	0.045	0.045	0.045	0.05	0	0.267	0.241	0.303	0.075	0.307	0.119	0.244	0.244	0.112	0.17	0.132	0.172
CPI-SS0178F5C45	TGFB2_TGFBR3	simple:P61812	simple:Q03167	TGFB2	TGFBR3	TRUE	FALSE	TRUE	curated	FALSE	0.006	0.016	0.15	0.062	0.007	0.042	0.004	0.004	0.004	0.009	0	0.226	0.2	0.262	0.034	0.266	0.078	0.203	0.203	0.071	0.129	0.091	0.131	0	0	0	0	0	0	0	0	0	0	0	0	0	0	0	0	0	0	0	0	0	0	0	0.077	0.087	0.221	0.132	0.077	0.113	0.075	0.075	0.075	0.08	0	0.297	0.271	0.333	0.105	0.337	0.149	0.274	0.274	0.142	0.199	0.162	0.202	0.006	0.015	0.15	0.061	0.006	0.041	0.004	0.004	0.003	0.009	0	0.226	0.2	0.261	0.034	0.266	0.078	0.202	0.203	0.071	0.128	0.091	0.131	0	0	0	0	0	0	0	0	0	0	0	0	0	0	0	0	0	0	0	0	0	0	0	0.013	0.023	0.157	0.068	0.013	0.049	0.011	0.011	0.01	0.016	0	0.233	0.207	0.269	0.041	0.273	0.085	0.21	0.21	0.078	0.135	0.098	0.138	0.006	0.015	0.149	0.061	0.006	0.041	0.004	0.003	0.003	0.008	0	0.225	0.199	0.261	0.033	0.265	0.077	0.202	0.202	0.07	0.128	0.09	0.13	0.006	0.015	0.15	0.061	0.006	0.041	0.004	0.004	0.003	0.009	0	0.226	0.2	0.261	0.034	0.266	0.078	0.202	0.203	0.071	0.128	0.091	0.131	0.005	0.014	0.148	0.06	0.005	0.04	0.002	0.002	0.002	0.007	0	0.224	0.198	0.26	0.032	0.264	0.076	0.201	0.201	0.069	0.127	0.089	0.129	0.022	0.031	0.166	0.077	0.022	0.058	0.02	0.02	0.019	0.025	0	0.242	0.216	0.277	0.05	0.282	0.094	0.218	0.219	0.087	0.144	0.107	0.147	0	0	0	0	0	0	0	0	0	0	0	0	0	0	0	0	0	0	0	0	0	0	0	0.308	0.317	0.451	0.363	0.308	0.343	0.305	0.305	0.305	0.31	0	0.527	0.501	0.563	0.335	0.567	0.379	0.504	0.504	0.372	0.43	0.392	0.432	0.32	0.33	0.464	0.376	0.321	0.356	0.318	0.318	0.318	0.323	0	0.54	0.514	0.576	0.348	0.58	0.392	0.517	0.517	0.385	0.443	0.405	0.445	0.184	0.194	0.328	0.24	0.185	0.22	0.182	0.182	0.182	0.187	0	0.404	0.378	0.44	0.212	0.444	0.256	0.381	0.381	0.249	0.307	0.269	0.309	0.093	0.103	0.237	0.148	0.093	0.129	0.091	0.091	0.09	0.096	0	0.313	0.287	0.349	0.121	0.353	0.165	0.289	0.29	0.158	0.215	0.178	0.218	0.385	0.395	0.529	0.441	0.386	0.421	0.383	0.383	0.383	0.388	0	0.605	0.579	0.641	0.413	0.645	0.457	0.582	0.582	0.45	0.508	0.47	0.51	0.417	0.427	0.561	0.472	0.417	0.453	0.415	0.415	0.414	0.42	0	0.637	0.611	0.673	0.445	0.677	0.489	0.614	0.614	0.482	0.539	0.502	0.542	0.168	0.178	0.312	0.224	0.169	0.204	0.166	0.166	0.166	0.171	0	0.388	0.362	0.424	0.196	0.428	0.24	0.365	0.365	0.233	0.291	0.253	0.293	0.264	0.273	0.407	0.319	0.264	0.299	0.262	0.262	0.261	0.267	0	0.484	0.457	0.519	0.292	0.524	0.336	0.46	0.461	0.329	0.386	0.348	0.388	0.15	0.16	0.294	0.206	0.151	0.186	0.148	0.148	0.148	0.153	0	0.37	0.344	0.406	0.178	0.41	0.222	0.347	0.347	0.215	0.273	0.235	0.275	0.239	0.249	0.383	0.294	0.239	0.275	0.237	0.237	0.236	0.242	0	0.459	0.433	0.495	0.267	0.499	0.311	0.436	0.436	0.304	0.361	0.324	0.364	0.302	0.312	0.446	0.357	0.302	0.338	0.3	0.3	0.299	0.305	0	0.522	0.496	0.558	0.33	0.562	0.374	0.499	0.499	0.367	0.424	0.387	0.427	0.043	0.052	0.187	0.098	0.043	0.078	0.041	0.041	0.04	0.046	0	0.263	0.237	0.298	0.071	0.303	0.115	0.239	0.24	0.108	0.165	0.128	0.168
CPI-SC0A05D3880	THY1_aMb2 complex	simple:P04216	complex:aMb2 complex	THY1		FALSE	FALSE	FALSE	curated	TRUE	0.07	0.143	0.083	0.334	0.069	0.065	0.595	0.582	0.655	0.311	0.433	0.026	0.019	0.069	0.021	0.023	0.016	0.015	0.014	0.034	0.02	0.014	0.028	0.374	0.448	0.388	0.638	0.373	0.37	0.899	0.887	0.96	0.616	0.738	0.331	0.323	0.374	0.326	0.328	0.321	0.32	0.318	0.339	0.325	0.319	0.332	0.085	0.159	0.098	0.349	0.084	0.08	0.61	0.597	0.67	0.326	0.449	0.042	0.034	0.084	0.036	0.039	0.031	0.031	0.029	0.05	0.035	0.03	0.043	0.069	0.142	0.082	0.332	0.068	0.064	0.593	0.581	0.654	0.31	0.432	0.025	0.017	0.068	0.02	0.022	0.015	0.014	0.012	0.033	0.019	0.013	0.027	0.066	0.139	0.079	0.329	0.064	0.061	0.59	0.578	0.651	0.307	0.429	0.022	0.014	0.065	0.017	0.019	0.012	0.011	0.009	0.03	0.016	0.01	0.023	0.073	0.146	0.086	0.337	0.072	0.068	0.597	0.585	0.658	0.314	0.436	0.029	0.021	0.072	0.024	0.026	0.019	0.018	0.017	0.037	0.023	0.017	0.031	0.059	0.133	0.072	0.323	0.058	0.055	0.584	0.572	0.645	0.301	0.423	0.016	0.008	0.059	0.011	0.013	0.006	0.005	0.003	0.024	0.009	0.004	0.017	0.06	0.133	0.073	0.324	0.059	0.055	0.584	0.572	0.645	0.301	0.423	0.016	0.009	0.059	0.011	0.013	0.006	0.005	0.004	0.024	0.01	0.004	0.018	0.059	0.133	0.072	0.323	0.058	0.054	0.584	0.571	0.644	0.3	0.423	0.016	0.008	0.058	0.01	0.013	0.006	0.005	0.003	0.024	0.009	0.004	0.017	0	0	0	0	0	0	0	0	0	0	0	0	0	0	0	0	0	0	0	0	0	0	0	0.061	0.135	0.074	0.325	0.06	0.056	0.586	0.573	0.647	0.303	0.425	0.018	0.01	0.06	0.012	0.015	0.008	0.007	0.005	0.026	0.011	0.006	0.019	0.076	0.15	0.089	0.34	0.075	0.072	0.601	0.589	0.662	0.318	0.44	0.033	0.025	0.076	0.028	0.03	0.023	0.022	0.02	0.041	0.026	0.021	0.034	0.243	0.317	0.256	0.507	0.242	0.238	0.768	0.755	0.829	0.485	0.607	0.2	0.192	0.242	0.194	0.197	0.19	0.189	0.187	0.208	0.193	0.188	0.201	0	0	0	0	0	0	0	0	0	0	0	0	0	0	0	0	0	0	0	0	0	0	0	0	0	0	0	0	0	0	0	0	0	0	0	0	0	0	0	0	0	0	0	0	0	0	0.069	0.143	0.082	0.333	0.068	0.064	0.594	0.581	0.655	0.311	0.433	0.026	0.018	0.069	0.02	0.023	0.016	0.015	0.013	0.034	0.019	0.014	0.027	0.066	0.139	0.079	0.33	0.065	0.061	0.591	0.578	0.651	0.307	0.43	0.023	0.015	0.065	0.017	0.019	0.012	0.011	0.01	0.03	0.016	0.01	0.024	0.071	0.145	0.084	0.335	0.07	0.067	0.596	0.584	0.657	0.313	0.435	0.028	0.02	0.071	0.022	0.025	0.018	0.017	0.015	0.036	0.021	0.016	0.029	0.083	0.156	0.096	0.347	0.082	0.078	0.608	0.595	0.668	0.324	0.446	0.039	0.032	0.082	0.034	0.036	0.029	0.028	0.027	0.047	0.033	0.027	0.041	0.062	0.135	0.075	0.326	0.061	0.057	0.587	0.574	0.647	0.303	0.425	0.019	0.011	0.061	0.013	0.015	0.008	0.007	0.006	0.026	0.012	0.006	0.02	0.136	0.209	0.149	0.399	0.134	0.131	0.66	0.648	0.721	0.377	0.499	0.092	0.084	0.135	0.087	0.089	0.082	0.081	0.079	0.1	0.086	0.08	0.093	0.067	0.14	0.08	0.33	0.066	0.062	0.591	0.579	0.652	0.308	0.43	0.023	0.015	0.066	0.018	0.02	0.013	0.012	0.011	0.031	0.017	0.011	0.025	0.07	0.143	0.083	0.333	0.069	0.065	0.594	0.582	0.655	0.311	0.433	0.026	0.018	0.069	0.021	0.023	0.016	0.015	0.013	0.034	0.02	0.014	0.028
CPI-SC07312BD5C	FCER2_aMb2 complex	complex:aMb2 complex	simple:P06734		FCER2	TRUE	FALSE	TRUE	curated	TRUE	0	0	0	0	0	0	0	0	0	0	0	0	0	0	0	0.059	0	0	0	0.06	0	0	0	0	0	0	0	0	0	0	0	0	0	0	0	0	0	0	0.133	0	0	0	0.134	0	0	0	0	0	0	0	0	0	0	0	0	0	0	0	0	0	0	0.072	0	0	0	0.073	0	0	0	0	0	0	0	0	0	0	0	0	0	0	0	0	0	0	0.323	0	0	0	0.324	0	0	0	0	0	0	0	0	0	0	0	0	0	0	0	0	0	0	0.058	0	0	0	0.059	0	0	0	0	0	0	0	0	0	0	0	0	0	0	0	0	0	0	0.054	0	0	0	0.056	0	0	0	0	0	0	0	0	0	0	0	0	0	0	0	0	0	0	0.584	0	0	0	0.585	0	0	0	0	0	0	0	0	0	0	0	0	0	0	0	0	0	0	0.571	0	0	0	0.573	0	0	0	0	0	0	0	0	0	0	0	0	0	0	0	0	0	0	0.644	0	0	0	0.646	0	0	0	0	0	0	0	0	0	0	0	0	0	0	0	0	0	0	0.3	0	0	0	0.302	0	0	0	0	0	0	0	0	0	0	0	0	0	0	0	0	0	0	0.423	0	0	0	0.424	0	0	0	0	0	0	0	0	0	0	0	0	0	0	0	0	0	0	0.016	0	0	0	0.017	0	0	0	0	0	0	0	0	0	0	0	0	0	0	0	0	0	0	0.008	0	0	0	0.009	0	0	0	0	0	0	0	0	0	0	0	0	0	0	0	0	0	0	0.058	0	0	0	0.06	0	0	0	0	0	0	0	0	0	0	0	0	0	0	0	0	0	0	0.01	0	0	0	0.012	0	0	0	0	0	0	0	0	0	0	0	0	0	0	0	0	0	0	0.013	0	0	0	0.014	0	0	0	0	0	0	0	0	0	0	0	0	0	0	0	0	0	0	0.005	0	0	0	0.007	0	0	0	0	0	0	0	0	0	0	0	0	0	0	0	0	0	0	0.005	0	0	0	0.006	0	0	0	0	0	0	0	0	0	0	0	0	0	0	0	0	0	0	0.003	0	0	0	0.004	0	0	0	0	0	0	0	0	0	0	0	0	0	0	0	0	0	0	0.024	0	0	0	0.025	0	0	0	0	0	0	0	0	0	0	0	0	0	0	0	0	0	0	0.009	0	0	0	0.01	0	0	0	0	0	0	0	0	0	0	0	0	0	0	0	0	0	0	0.004	0	0	0	0.005	0	0	0	0	0	0	0	0	0	0	0	0	0	0	0	0	0	0	0.017	0	0	0	0.018	0	0	0
CPI-SC0B6D68FD5	ICAM1_aMb2 complex	complex:aMb2 complex	simple:P05362		ICAM1	FALSE	FALSE	TRUE	curated	TRUE	0.223	0.362	0.478	0.356	0.09	0.229	0.174	0.085	0.067	0.309	0.166	0.279	0.126	0.106	0.069	0.14	0.124	0.09	0.204	0.138	0.382	0.065	0.087	0.297	0.436	0.551	0.43	0.164	0.303	0.247	0.159	0.141	0.383	0.24	0.352	0.2	0.18	0.143	0.213	0.198	0.164	0.277	0.211	0.455	0.139	0.16	0.236	0.375	0.491	0.369	0.103	0.242	0.187	0.098	0.08	0.322	0.179	0.292	0.139	0.119	0.082	0.153	0.138	0.103	0.217	0.151	0.395	0.079	0.1	0.487	0.626	0.742	0.62	0.354	0.493	0.438	0.349	0.331	0.573	0.43	0.542	0.39	0.37	0.333	0.403	0.388	0.354	0.468	0.402	0.646	0.329	0.351	0.222	0.361	0.477	0.355	0.089	0.228	0.173	0.084	0.066	0.308	0.165	0.278	0.125	0.105	0.068	0.139	0.123	0.089	0.203	0.137	0.381	0.064	0.086	0.219	0.358	0.473	0.352	0.086	0.224	0.169	0.08	0.062	0.305	0.162	0.274	0.121	0.102	0.064	0.135	0.12	0.085	0.199	0.133	0.377	0.061	0.082	0.748	0.887	1.002	0.881	0.615	0.754	0.699	0.61	0.592	0.834	0.691	0.803	0.651	0.631	0.594	0.664	0.649	0.615	0.728	0.662	0.907	0.59	0.612	0.736	0.875	0.99	0.869	0.603	0.741	0.686	0.597	0.58	0.822	0.679	0.791	0.638	0.619	0.581	0.652	0.637	0.602	0.716	0.65	0.894	0.578	0.599	0.809	0.948	1.063	0.942	0.676	0.815	0.759	0.67	0.653	0.895	0.752	0.864	0.712	0.692	0.655	0.725	0.71	0.675	0.789	0.723	0.967	0.651	0.672	0.465	0.604	0.719	0.598	0.332	0.471	0.415	0.326	0.309	0.551	0.408	0.52	0.368	0.348	0.311	0.381	0.366	0.332	0.445	0.379	0.623	0.307	0.328	0.587	0.726	0.841	0.72	0.454	0.593	0.538	0.449	0.431	0.673	0.53	0.642	0.49	0.47	0.433	0.503	0.488	0.454	0.567	0.501	0.746	0.429	0.451	0.18	0.319	0.434	0.313	0.047	0.186	0.131	0.042	0.024	0.266	0.123	0.235	0.083	0.063	0.026	0.096	0.081	0.047	0.16	0.094	0.339	0.022	0.044	0.172	0.311	0.427	0.305	0.039	0.178	0.123	0.034	0.016	0.258	0.115	0.227	0.075	0.055	0.018	0.088	0.073	0.039	0.153	0.087	0.331	0.014	0.036	0.223	0.362	0.477	0.356	0.09	0.228	0.173	0.084	0.067	0.309	0.166	0.278	0.126	0.106	0.068	0.139	0.124	0.089	0.203	0.137	0.381	0.065	0.086	0.175	0.313	0.429	0.307	0.041	0.18	0.125	0.036	0.018	0.261	0.117	0.23	0.077	0.058	0.02	0.091	0.076	0.041	0.155	0.089	0.333	0.017	0.038	0.177	0.316	0.431	0.31	0.044	0.183	0.127	0.039	0.021	0.263	0.12	0.232	0.08	0.06	0.023	0.093	0.078	0.044	0.157	0.091	0.336	0.019	0.04	0.17	0.309	0.424	0.303	0.037	0.176	0.12	0.032	0.014	0.256	0.113	0.225	0.073	0.053	0.016	0.086	0.071	0.037	0.15	0.084	0.328	0.012	0.033	0.169	0.308	0.423	0.302	0.036	0.175	0.119	0.031	0.013	0.255	0.112	0.224	0.072	0.052	0.015	0.085	0.07	0.036	0.149	0.083	0.327	0.011	0.032	0.167	0.306	0.422	0.3	0.034	0.173	0.118	0.029	0.011	0.253	0.11	0.223	0.07	0.05	0.013	0.084	0.068	0.034	0.148	0.082	0.326	0.009	0.031	0.188	0.327	0.442	0.321	0.055	0.194	0.138	0.05	0.032	0.274	0.131	0.243	0.091	0.071	0.034	0.104	0.089	0.055	0.168	0.102	0.347	0.03	0.052	0.173	0.312	0.428	0.306	0.04	0.179	0.124	0.035	0.017	0.259	0.116	0.229	0.076	0.056	0.019	0.09	0.075	0.04	0.154	0.088	0.332	0.016	0.037	0.168	0.307	0.422	0.301	0.035	0.174	0.118	0.03	0.012	0.254	0.111	0.223	0.071	0.051	0.014	0.084	0.069	0.035	0.148	0.082	0.327	0.01	0.031	0.181	0.32	0.436	0.314	0.048	0.187	0.132	0.043	0.025	0.267	0.124	0.237	0.084	0.064	0.027	0.098	0.082	0.048	0.162	0.096	0.34	0.023	0.045
CPI-SC0C3E2D267	F10_aMb2 complex	simple:P00742	complex:aMb2 complex	F10		TRUE	FALSE	FALSE	curated	TRUE	0.06	0.133	0.073	0.323	0.059	0.055	0.584	0.572	0.645	0.301	0.423	0.016	0.008	0.059	0.011	0.013	0.006	0.005	0.003	0.024	0.01	0.004	0.018	0.082	0.155	0.095	0.346	0.081	0.077	0.607	0.594	0.667	0.323	0.446	0.039	0.031	0.081	0.033	0.035	0.028	0.027	0.026	0.046	0.032	0.026	0.04	0.067	0.14	0.08	0.331	0.066	0.062	0.592	0.579	0.652	0.308	0.43	0.023	0.016	0.066	0.018	0.02	0.013	0.012	0.011	0.031	0.017	0.011	0.025	0.221	0.295	0.234	0.485	0.22	0.216	0.746	0.733	0.806	0.462	0.585	0.178	0.17	0.22	0.172	0.175	0.168	0.167	0.165	0.186	0.171	0.166	0.179	0	0	0	0	0	0	0	0	0	0	0	0	0	0	0	0	0	0	0	0	0	0	0	0.11	0.184	0.123	0.374	0.109	0.106	0.635	0.623	0.696	0.352	0.474	0.067	0.059	0.11	0.062	0.064	0.057	0.056	0.054	0.075	0.06	0.055	0.068	0.396	0.469	0.409	0.659	0.395	0.391	0.92	0.908	0.981	0.637	0.759	0.352	0.344	0.395	0.347	0.349	0.342	0.341	0.339	0.36	0.346	0.34	0.354	0.063	0.137	0.076	0.327	0.062	0.058	0.588	0.575	0.649	0.305	0.427	0.02	0.012	0.063	0.014	0.017	0.01	0.009	0.007	0.028	0.013	0.008	0.021	0.062	0.136	0.075	0.326	0.061	0.057	0.587	0.574	0.648	0.304	0.426	0.019	0.011	0.061	0.013	0.016	0.009	0.008	0.006	0.027	0.012	0.007	0.02	0.134	0.207	0.147	0.398	0.133	0.129	0.658	0.646	0.719	0.375	0.497	0.09	0.083	0.133	0.085	0.087	0.08	0.079	0.078	0.098	0.084	0.078	0.092	0.334	0.408	0.347	0.598	0.333	0.329	0.859	0.846	0.92	0.576	0.698	0.291	0.283	0.334	0.285	0.288	0.281	0.28	0.278	0.299	0.284	0.279	0.292	0.061	0.135	0.074	0.325	0.06	0.056	0.586	0.573	0.647	0.303	0.425	0.018	0.01	0.06	0.012	0.015	0.008	0.007	0.005	0.026	0.011	0.006	0.019	0.06	0.133	0.073	0.323	0.059	0.055	0.584	0.572	0.645	0.301	0.423	0.016	0.008	0.059	0.011	0.013	0.006	0.005	0.004	0.024	0.01	0.004	0.018	0.086	0.159	0.099	0.349	0.085	0.081	0.61	0.598	0.671	0.327	0.449	0.042	0.034	0.085	0.037	0.039	0.032	0.031	0.029	0.05	0.036	0.03	0.044	0	0	0	0	0	0	0	0	0	0	0	0	0	0	0	0	0	0	0	0	0	0	0	0.059	0.133	0.072	0.323	0.058	0.054	0.584	0.572	0.645	0.301	0.423	0.016	0.008	0.059	0.01	0.013	0.006	0.005	0.003	0.024	0.009	0.004	0.017	0.061	0.134	0.074	0.325	0.06	0.056	0.586	0.573	0.646	0.302	0.424	0.017	0.01	0.06	0.012	0.014	0.007	0.006	0.005	0.025	0.011	0.005	0.019	0	0	0	0	0	0	0	0	0	0	0	0	0	0	0	0	0	0	0	0	0	0	0	0.062	0.136	0.075	0.326	0.061	0.057	0.587	0.574	0.647	0.303	0.426	0.019	0.011	0.061	0.013	0.016	0.008	0.008	0.006	0.027	0.012	0.007	0.02	0.062	0.136	0.075	0.326	0.061	0.057	0.587	0.575	0.648	0.304	0.426	0.019	0.011	0.062	0.013	0.016	0.009	0.008	0.006	0.027	0.012	0.007	0.02	0	0	0	0	0	0	0	0	0	0	0	0	0	0	0	0	0	0	0	0	0	0	0	0	0	0	0	0	0	0	0	0	0	0	0	0	0	0	0	0	0	0	0	0	0	0	0	0	0	0	0	0	0	0	0	0	0	0	0	0	0	0	0	0	0	0	0	0	0
CPI-SC0527EEE7A	C3_aMb2 complex	simple:P01024	complex:aMb2 complex	C3		TRUE	FALSE	FALSE	curated	TRUE	0.09	0.164	0.103	0.354	0.089	0.086	0.615	0.603	0.676	0.332	0.454	0.047	0.039	0.09	0.042	0.044	0.037	0.036	0.034	0.055	0.04	0.035	0.048	0.122	0.195	0.135	0.386	0.121	0.117	0.647	0.634	0.707	0.363	0.485	0.078	0.071	0.121	0.073	0.075	0.068	0.067	0.066	0.086	0.072	0.066	0.08	0.129	0.202	0.142	0.393	0.128	0.124	0.654	0.641	0.714	0.37	0.492	0.086	0.078	0.128	0.08	0.082	0.075	0.074	0.073	0.093	0.079	0.073	0.087	0.117	0.191	0.13	0.381	0.116	0.112	0.642	0.629	0.703	0.359	0.481	0.074	0.066	0.116	0.068	0.071	0.064	0.063	0.061	0.082	0.067	0.062	0.075	0.106	0.179	0.119	0.37	0.105	0.101	0.631	0.618	0.691	0.347	0.47	0.063	0.055	0.105	0.057	0.059	0.052	0.051	0.05	0.07	0.056	0.05	0.064	0.095	0.169	0.108	0.359	0.094	0.09	0.62	0.607	0.68	0.336	0.459	0.052	0.044	0.094	0.046	0.049	0.042	0.041	0.039	0.06	0.045	0.04	0.053	0.774	0.847	0.787	1.038	0.773	0.769	1.299	1.286	1.359	1.015	1.138	0.731	0.723	0.773	0.725	0.727	0.72	0.719	0.718	0.738	0.724	0.718	0.732	0.318	0.392	0.331	0.582	0.317	0.313	0.843	0.83	0.904	0.56	0.682	0.275	0.267	0.317	0.269	0.272	0.265	0.264	0.262	0.283	0.268	0.263	0.276	0.471	0.545	0.484	0.735	0.47	0.466	0.996	0.983	1.056	0.712	0.835	0.428	0.42	0.47	0.422	0.425	0.418	0.417	0.415	0.436	0.421	0.416	0.429	0.301	0.375	0.314	0.565	0.3	0.296	0.826	0.813	0.887	0.543	0.665	0.258	0.25	0.3	0.252	0.255	0.248	0.247	0.245	0.266	0.251	0.246	0.259	0.698	0.772	0.711	0.962	0.697	0.694	1.223	1.211	1.284	0.94	1.062	0.655	0.647	0.698	0.65	0.652	0.645	0.644	0.642	0.663	0.648	0.643	0.656	0.069	0.142	0.082	0.333	0.068	0.064	0.594	0.581	0.654	0.31	0.432	0.025	0.018	0.068	0.02	0.022	0.015	0.014	0.013	0.033	0.019	0.013	0.027	0.075	0.149	0.088	0.339	0.074	0.071	0.6	0.588	0.661	0.317	0.439	0.032	0.024	0.075	0.026	0.029	0.022	0.021	0.019	0.04	0.025	0.02	0.033	0.109	0.182	0.122	0.373	0.108	0.104	0.634	0.621	0.694	0.35	0.473	0.066	0.058	0.108	0.06	0.063	0.055	0.054	0.053	0.074	0.059	0.054	0.067	0.062	0.135	0.075	0.325	0.061	0.057	0.586	0.574	0.647	0.303	0.425	0.018	0.01	0.061	0.013	0.015	0.008	0.007	0.005	0.026	0.012	0.006	0.02	0.07	0.144	0.083	0.334	0.069	0.065	0.595	0.582	0.656	0.312	0.434	0.027	0.019	0.07	0.021	0.024	0.017	0.016	0.014	0.035	0.02	0.015	0.028	0.081	0.155	0.094	0.345	0.08	0.076	0.606	0.593	0.667	0.323	0.445	0.038	0.03	0.08	0.032	0.035	0.028	0.027	0.025	0.046	0.031	0.026	0.039	0.07	0.143	0.083	0.334	0.069	0.065	0.595	0.582	0.655	0.311	0.433	0.027	0.019	0.069	0.021	0.023	0.016	0.015	0.014	0.034	0.02	0.014	0.028	0.078	0.152	0.091	0.342	0.077	0.073	0.603	0.59	0.663	0.319	0.442	0.035	0.027	0.077	0.029	0.032	0.025	0.024	0.022	0.043	0.028	0.023	0.036	0.074	0.148	0.087	0.338	0.073	0.069	0.599	0.586	0.66	0.316	0.438	0.031	0.023	0.074	0.025	0.028	0.021	0.02	0.018	0.039	0.024	0.019	0.032	0.072	0.145	0.085	0.336	0.071	0.067	0.597	0.584	0.657	0.313	0.435	0.029	0.021	0.071	0.023	0.025	0.018	0.017	0.016	0.036	0.022	0.016	0.03	0	0	0	0	0	0	0	0	0	0	0	0	0	0	0	0	0	0	0	0	0	0	0	0.07	0.144	0.083	0.334	0.069	0.065	0.595	0.582	0.655	0.311	0.434	0.027	0.019	0.069	0.021	0.024	0.017	0.016	0.014	0.035	0.02	0.015	0.028
CPI-SC0B292AEE6	GP1BA_aMb2 complex	simple:P07359	complex:aMb2 complex	GP1BA		FALSE	FALSE	FALSE	curated	TRUE	0	0	0	0	0	0	0	0	0	0	0	0	0	0	0	0	0	0	0	0	0	0	0	0	0	0	0	0	0	0	0	0	0	0	0	0	0	0	0	0	0	0	0	0	0	0	0	0	0	0	0	0	0	0	0	0	0	0	0	0	0	0	0	0	0	0	0	0	0	0	0	0	0	0	0	0	0	0	0	0	0	0	0	0	0	0	0	0	0	0	0	0	0	0	0	0	0	0	0	0	0	0	0	0	0	0	0	0	0	0	0	0	0	0	0	0.065	0.138	0.078	0.329	0.064	0.06	0.59	0.577	0.65	0.306	0.429	0.022	0.014	0.064	0.016	0.018	0.011	0.01	0.009	0.029	0.015	0.009	0.023	0	0	0	0	0	0	0	0	0	0	0	0	0	0	0	0	0	0	0	0	0	0	0	0	0	0	0	0	0	0	0	0	0	0	0	0	0	0	0	0	0	0	0	0	0	0	0	0	0	0	0	0	0	0	0	0	0	0	0	0	0	0	0	0	0	0	0	0	0	0	0	0	0	0	0	0	0	0	0	0	0	0	0	0	0	0	0	0	0	0	0	0	0	0	0	0	0	0	0	0	0	0	0	0	0	0	0	0	0	0	0	0	0	0	0	0	0	0	0	0	0	0	0	0	0	0	0	0	0	0	0	0	0	0	0	0	0	0	0	0	0	0	0	0	0	0	0	0	0	0	0	0	0	0	0	0	0	0	0	0	0	0	0	0	0	0	0	0	0	0	0	0	0	0	0	0	0	0	0	0	0	0	0	0	0	0	0	0	0	0	0	0	0	0	0	0	0	0	0	0	0	0	0	0	0	0	0	0	0	0	0	0	0	0	0	0	0	0	0	0	0	0	0	0	0	0	0	0	0	0	0	0	0	0	0	0	0	0	0	0	0	0	0	0	0	0	0	0	0	0	0	0	0	0	0	0	0	0	0	0	0	0	0	0	0	0	0	0	0	0	0	0	0	0	0	0	0	0	0	0	0	0	0	0	0	0	0	0	0	0	0	0	0	0	0	0	0	0	0	0	0	0	0	0	0	0	0	0	0	0	0	0	0	0	0	0	0	0	0	0	0	0	0	0	0	0	0	0	0	0	0	0	0	0	0	0	0	0	0	0	0	0	0	0	0	0	0	0	0	0	0	0	0	0	0	0	0	0	0	0	0	0	0	0	0	0	0	0	0	0	0	0	0	0	0	0	0	0	0	0	0	0	0	0	0	0	0	0	0	0	0
CPI-SC0F9DD28F3	JAM3_aMb2 complex	simple:Q9BX67	complex:aMb2 complex	JAM3		TRUE	FALSE	FALSE	curated	TRUE	0.06	0.134	0.073	0.324	0.059	0.056	0.585	0.573	0.646	0.302	0.424	0.017	0.009	0.06	0.012	0.014	0.007	0.006	0.004	0.025	0.01	0.005	0.018	0	0	0	0	0	0	0	0	0	0	0	0	0	0	0	0	0	0	0	0	0	0	0	0.122	0.195	0.135	0.386	0.121	0.117	0.646	0.634	0.707	0.363	0.485	0.078	0.071	0.121	0.073	0.075	0.068	0.067	0.066	0.086	0.072	0.066	0.08	0.061	0.134	0.074	0.325	0.06	0.056	0.585	0.573	0.646	0.302	0.424	0.017	0.01	0.06	0.012	0.014	0.007	0.006	0.005	0.025	0.011	0.005	0.019	0	0	0	0	0	0	0	0	0	0	0	0	0	0	0	0	0	0	0	0	0	0	0	0.075	0.149	0.088	0.339	0.074	0.071	0.6	0.588	0.661	0.317	0.439	0.032	0.024	0.075	0.026	0.029	0.022	0.021	0.019	0.04	0.025	0.02	0.033	0.059	0.133	0.072	0.323	0.058	0.054	0.584	0.572	0.645	0.301	0.423	0.016	0.008	0.059	0.01	0.013	0.006	0.005	0.003	0.024	0.009	0.004	0.017	0.06	0.134	0.073	0.324	0.059	0.055	0.585	0.572	0.646	0.302	0.424	0.017	0.009	0.059	0.011	0.014	0.007	0.006	0.004	0.025	0.01	0.005	0.018	0.06	0.133	0.073	0.324	0.059	0.055	0.585	0.572	0.645	0.301	0.423	0.016	0.009	0.059	0.011	0.013	0.006	0.005	0.004	0.024	0.01	0.004	0.018	0.06	0.133	0.073	0.324	0.059	0.055	0.584	0.572	0.645	0.301	0.423	0.016	0.009	0.059	0.011	0.013	0.006	0.005	0.004	0.024	0.01	0.004	0.018	0	0	0	0	0	0	0	0	0	0	0	0	0	0	0	0	0	0	0	0	0	0	0	0.227	0.3	0.24	0.491	0.226	0.222	0.752	0.739	0.812	0.468	0.59	0.183	0.176	0.226	0.178	0.18	0.173	0.172	0.171	0.191	0.177	0.171	0.185	0.196	0.27	0.209	0.46	0.195	0.191	0.721	0.708	0.781	0.437	0.56	0.153	0.145	0.195	0.147	0.15	0.142	0.142	0.14	0.161	0.146	0.141	0.154	0.51	0.583	0.523	0.773	0.508	0.505	1.034	1.022	1.095	0.751	0.873	0.466	0.458	0.509	0.461	0.463	0.456	0.455	0.453	0.474	0.46	0.454	0.467	0.176	0.25	0.189	0.44	0.175	0.171	0.701	0.688	0.761	0.418	0.54	0.133	0.125	0.175	0.127	0.13	0.123	0.122	0.12	0.141	0.126	0.121	0.134	0.254	0.328	0.267	0.518	0.253	0.25	0.779	0.767	0.84	0.496	0.618	0.211	0.203	0.254	0.206	0.208	0.201	0.2	0.198	0.219	0.204	0.199	0.212	0.174	0.248	0.187	0.438	0.173	0.17	0.699	0.687	0.76	0.416	0.538	0.131	0.123	0.174	0.125	0.128	0.121	0.12	0.118	0.139	0.124	0.119	0.132	0.206	0.279	0.219	0.469	0.205	0.201	0.73	0.718	0.791	0.447	0.569	0.162	0.154	0.205	0.157	0.159	0.152	0.151	0.149	0.17	0.156	0.15	0.164	0.194	0.267	0.207	0.458	0.193	0.189	0.719	0.706	0.779	0.435	0.558	0.151	0.143	0.193	0.145	0.147	0.14	0.139	0.138	0.158	0.144	0.138	0.152	0.199	0.273	0.212	0.463	0.198	0.194	0.724	0.711	0.785	0.441	0.563	0.156	0.148	0.198	0.15	0.153	0.146	0.145	0.143	0.164	0.149	0.144	0.157	0.24	0.314	0.253	0.504	0.239	0.235	0.765	0.752	0.825	0.482	0.604	0.197	0.189	0.239	0.191	0.194	0.187	0.186	0.184	0.205	0.19	0.185	0.198	0.36	0.434	0.373	0.624	0.359	0.356	0.885	0.873	0.946	0.602	0.724	0.317	0.309	0.36	0.312	0.314	0.307	0.306	0.304	0.325	0.31	0.305	0.318	0.159	0.232	0.172	0.423	0.158	0.154	0.684	0.671	0.744	0.4	0.522	0.115	0.108	0.158	0.11	0.112	0.105	0.104	0.103	0.123	0.109	0.103	0.117
CPI-SC0C6B54D7A	THY1_aXb2 complex	simple:P04216	complex:aXb2 complex	THY1		FALSE	FALSE	FALSE	curated	TRUE	0.035	0.061	0.017	0.016	0	0.016	0.019	0.03	0.014	0.044	0.021	0.012	0	0.021	0.014	0	0.015	0	0	0.012	0	0	0	0.339	0.365	0.321	0.321	0	0.321	0.324	0.335	0.318	0.348	0.326	0.317	0	0.326	0.319	0	0.319	0	0	0.317	0	0	0	0.05	0.076	0.032	0.031	0	0.031	0.034	0.045	0.029	0.059	0.036	0.027	0	0.036	0.03	0	0.03	0	0	0.027	0	0	0	0.034	0.059	0.015	0.015	0	0.015	0.018	0.029	0.012	0.043	0.02	0.011	0	0.02	0.013	0	0.013	0	0	0.011	0	0	0	0.03	0.056	0.012	0.012	0	0.012	0.015	0.026	0.009	0.039	0.017	0.008	0	0.017	0.01	0	0.01	0	0	0.008	0	0	0	0.038	0.064	0.019	0.019	0	0.019	0.022	0.033	0.016	0.047	0.024	0.015	0	0.024	0.017	0	0.017	0	0	0.015	0	0	0	0.024	0.05	0.006	0.006	0	0.006	0.009	0.02	0.003	0.033	0.011	0.002	0	0.011	0.004	0	0.004	0	0	0.002	0	0	0	0.025	0.051	0.007	0.006	0	0.006	0.009	0.02	0.004	0.034	0.011	0.002	0	0.011	0.004	0	0.005	0	0	0.002	0	0	0	0.024	0.05	0.006	0.005	0	0.005	0.008	0.02	0.003	0.033	0.01	0.001	0	0.01	0.004	0	0.004	0	0	0.001	0	0	0	0	0	0	0	0	0	0	0	0	0	0	0	0	0	0	0	0	0	0	0	0	0	0	0.026	0.052	0.008	0.007	0	0.007	0.01	0.022	0.005	0.035	0.012	0.003	0	0.013	0.006	0	0.006	0	0	0.003	0	0	0	0.041	0.067	0.023	0.023	0	0.023	0.026	0.037	0.02	0.05	0.028	0.019	0	0.028	0.021	0	0.021	0	0	0.019	0	0	0	0.208	0.234	0.19	0.189	0	0.189	0.192	0.204	0.187	0.217	0.194	0.185	0	0.195	0.188	0	0.188	0	0	0.185	0	0	0	0	0	0	0	0	0	0	0	0	0	0	0	0	0	0	0	0	0	0	0	0	0	0	0	0	0	0	0	0	0	0	0	0	0	0	0	0	0	0	0	0	0	0	0	0	0	0.034	0.06	0.016	0.015	0	0.015	0.018	0.03	0.013	0.043	0.02	0.011	0	0.021	0.014	0	0.014	0	0	0.012	0	0	0	0.031	0.057	0.013	0.012	0	0.012	0.015	0.026	0.01	0.04	0.017	0.008	0	0.017	0.011	0	0.011	0	0	0.008	0	0	0	0.036	0.062	0.018	0.017	0	0.018	0.02	0.032	0.015	0.045	0.022	0.014	0	0.023	0.016	0	0.016	0	0	0.014	0	0	0	0.048	0.074	0.03	0.029	0	0.029	0.032	0.043	0.027	0.057	0.034	0.025	0	0.034	0.027	0	0.028	0	0	0.025	0	0	0	0.027	0.053	0.009	0.008	0	0.008	0.011	0.022	0.006	0.036	0.013	0.004	0	0.013	0.006	0	0.007	0	0	0.004	0	0	0	0.1	0.126	0.082	0.082	0	0.082	0.085	0.096	0.079	0.109	0.087	0.078	0	0.087	0.08	0	0.08	0	0	0.078	0	0	0	0.032	0.058	0.013	0.013	0	0.013	0.016	0.027	0.01	0.041	0.018	0.009	0	0.018	0.011	0	0.011	0	0	0.009	0	0	0	0.035	0.06	0.016	0.016	0	0.016	0.019	0.03	0.013	0.044	0.021	0.012	0	0.021	0.014	0	0.014	0	0	0.012	0	0	0
CPI-SC03446A95E	FCER2_aXb2 complex	complex:aXb2 complex	simple:P06734		FCER2	TRUE	FALSE	TRUE	curated	TRUE	0	0	0	0	0	0	0	0	0	0	0	0	0	0	0	0.024	0	0	0	0.025	0	0	0	0	0	0	0	0	0	0	0	0	0	0	0	0	0	0	0.05	0	0	0	0.051	0	0	0	0	0	0	0	0	0	0	0	0	0	0	0	0	0	0	0.006	0	0	0	0.007	0	0	0	0	0	0	0	0	0	0	0	0	0	0	0	0	0	0	0.005	0	0	0	0.007	0	0	0	0	0	0	0	0	0	0	0	0	0	0	0	0	0	0	0	0	0	0	0	0	0	0	0	0	0	0	0	0	0	0	0	0	0	0	0	0	0	0.005	0	0	0	0.007	0	0	0	0	0	0	0	0	0	0	0	0	0	0	0	0	0	0	0.008	0	0	0	0.01	0	0	0	0	0	0	0	0	0	0	0	0	0	0	0	0	0	0	0.019	0	0	0	0.021	0	0	0	0	0	0	0	0	0	0	0	0	0	0	0	0	0	0	0.003	0	0	0	0.004	0	0	0	0	0	0	0	0	0	0	0	0	0	0	0	0	0	0	0.033	0	0	0	0.034	0	0	0	0	0	0	0	0	0	0	0	0	0	0	0	0	0	0	0.01	0	0	0	0.012	0	0	0	0	0	0	0	0	0	0	0	0	0	0	0	0	0	0	0.001	0	0	0	0.003	0	0	0	0	0	0	0	0	0	0	0	0	0	0	0	0	0	0	0	0	0	0	0	0	0	0	0	0	0	0	0	0	0	0	0	0	0	0	0	0	0	0.01	0	0	0	0.012	0	0	0	0	0	0	0	0	0	0	0	0	0	0	0	0	0	0	0.004	0	0	0	0.005	0	0	0	0	0	0	0	0	0	0	0	0	0	0	0	0	0	0	0	0	0	0	0	0	0	0	0	0	0	0	0	0	0	0	0	0	0	0	0	0	0	0.004	0	0	0	0.005	0	0	0	0	0	0	0	0	0	0	0	0	0	0	0	0	0	0	0	0	0	0	0	0	0	0	0	0	0	0	0	0	0	0	0	0	0	0	0	0	0	0	0	0	0	0	0	0	0	0	0	0	0	0	0	0	0	0	0	0	0	0	0	0	0.001	0	0	0	0.003	0	0	0	0	0	0	0	0	0	0	0	0	0	0	0	0	0	0	0	0	0	0	0	0	0	0	0	0	0	0	0	0	0	0	0	0	0	0	0	0	0	0	0	0	0	0	0	0	0	0	0	0	0	0	0	0	0	0	0	0	0	0	0	0	0	0	0	0	0	0	0	0
CPI-SC0A9458008	ICAM1_aXb2 complex	complex:aXb2 complex	simple:P05362		ICAM1	FALSE	FALSE	TRUE	curated	TRUE	0.188	0.327	0.443	0.321	0.055	0.194	0.139	0.05	0.032	0.274	0.131	0.244	0.091	0.071	0.034	0.105	0.089	0.055	0.169	0.103	0.347	0.03	0.052	0.214	0.353	0.469	0.347	0.081	0.22	0.165	0.076	0.058	0.3	0.157	0.269	0.117	0.097	0.06	0.131	0.115	0.081	0.195	0.129	0.373	0.056	0.078	0.17	0.309	0.425	0.303	0.037	0.176	0.121	0.032	0.014	0.256	0.113	0.225	0.073	0.053	0.016	0.086	0.071	0.037	0.151	0.085	0.329	0.012	0.034	0.17	0.308	0.424	0.302	0.036	0.175	0.12	0.031	0.013	0.255	0.112	0.225	0.072	0.053	0.015	0.086	0.071	0.036	0.15	0.084	0.328	0.012	0.033	0	0	0	0	0	0	0	0	0	0	0	0	0	0	0	0	0	0	0	0	0	0	0	0.17	0.309	0.424	0.303	0.037	0.175	0.12	0.031	0.013	0.256	0.113	0.225	0.072	0.053	0.015	0.086	0.071	0.036	0.15	0.084	0.328	0.012	0.033	0.173	0.312	0.427	0.305	0.04	0.178	0.123	0.034	0.016	0.259	0.116	0.228	0.075	0.056	0.018	0.089	0.074	0.039	0.153	0.087	0.331	0.015	0.036	0.184	0.323	0.438	0.317	0.051	0.19	0.134	0.046	0.028	0.27	0.127	0.239	0.087	0.067	0.03	0.1	0.085	0.051	0.164	0.098	0.342	0.026	0.047	0.167	0.306	0.422	0.3	0.034	0.173	0.118	0.029	0.011	0.253	0.11	0.222	0.07	0.05	0.013	0.083	0.068	0.034	0.148	0.082	0.326	0.009	0.031	0.197	0.336	0.452	0.33	0.064	0.203	0.148	0.059	0.041	0.283	0.14	0.253	0.1	0.08	0.043	0.114	0.098	0.064	0.178	0.112	0.356	0.039	0.061	0.175	0.313	0.429	0.307	0.041	0.18	0.125	0.036	0.018	0.261	0.117	0.23	0.077	0.058	0.02	0.091	0.076	0.041	0.155	0.089	0.333	0.017	0.038	0.166	0.305	0.42	0.299	0.033	0.171	0.116	0.027	0.009	0.252	0.109	0.221	0.068	0.049	0.011	0.082	0.067	0.032	0.146	0.08	0.324	0.008	0.029	0	0	0	0	0	0	0	0	0	0	0	0	0	0	0	0	0	0	0	0	0	0	0	0.175	0.314	0.429	0.308	0.042	0.181	0.125	0.036	0.019	0.261	0.118	0.23	0.078	0.058	0.021	0.091	0.076	0.041	0.155	0.089	0.333	0.017	0.038	0.168	0.307	0.422	0.301	0.035	0.174	0.119	0.03	0.012	0.254	0.111	0.223	0.071	0.051	0.014	0.084	0.069	0.035	0.148	0.082	0.327	0.01	0.032	0	0	0	0	0	0	0	0	0	0	0	0	0	0	0	0	0	0	0	0	0	0	0	0.168	0.307	0.423	0.301	0.035	0.174	0.119	0.03	0.012	0.254	0.111	0.223	0.071	0.051	0.014	0.084	0.069	0.035	0.149	0.083	0.327	0.01	0.032	0	0	0	0	0	0	0	0	0	0	0	0	0	0	0	0	0	0	0	0	0	0	0	0	0	0	0	0	0	0	0	0	0	0	0	0	0	0	0	0	0	0	0	0	0	0	0.166	0.305	0.42	0.299	0.033	0.171	0.116	0.027	0.01	0.252	0.109	0.221	0.069	0.049	0.011	0.082	0.067	0.032	0.146	0.08	0.324	0.008	0.029	0	0	0	0	0	0	0	0	0	0	0	0	0	0	0	0	0	0	0	0	0	0	0	0	0	0	0	0	0	0	0	0	0	0	0	0	0	0	0	0	0	0	0	0	0	0	0	0	0	0	0	0	0	0	0	0	0	0	0	0	0	0	0	0	0	0	0	0	0
CPI-SS000568A0E	FCER2_CR2	simple:P06734	simple:P20023	FCER2	CR2	TRUE	TRUE	TRUE	curated	FALSE	0	0	0	0	0	0	0	0	0	0	0	0	0	0	0	0	0	0	0	0	0	0	0	0	0	0	0	0	0	0	0	0	0	0	0	0	0	0	0	0	0	0	0	0	0	0	0	0	0	0	0	0	0	0	0	0	0	0	0	0	0	0	0	0	0	0	0	0	0	0	0	0	0	0	0	0	0	0	0	0	0	0	0	0	0	0	0	0	0	0	0	0	0	0	0	0	0	0	0	0	0	0	0	0	0	0	0	0	0	0	0	0	0	0	0	0	0	0	0	0	0	0	0	0	0	0	0	0	0	0	0	0	0	0	0	0	0	0	0	0	0	0	0	0	0	0	0	0	0	0	0	0	0	0	0	0	0	0	0	0	0	0	0	0	0	0	0	0	0	0	0	0	0	0	0	0	0	0	0	0	0	0	0	0	0	0	0	0	0	0	0	0	0	0	0	0	0	0	0	0	0	0	0	0	0	0	0	0	0	0	0	0	0	0	0	0	0	0	0	0	0	0	0	0	0	0	0	0	0	0	0	0	0	0	0	0	0	0	0	0	0	0	0	0	0	0	0	0	0	0	0	0	0	0	0	0	0	0	0	0	0	0	0	0	0	0	0	0	0	0	0	0	0	0	0	0	0	0	0	0	0	0	0	0	0	0	0	0	0	0	0	0	0	0	0	0	0	0	0	0	0	0	0	0	0	0	0	0	0	0	0	0	0	0	0	0	0	0	0	0	0	0	0	0	0	0	0	0	0	0	0	0	0	0	0	0	0	0	0	0	0	0	0	0	0	0.004	0	0	0	0	0.001	0.001	0.002	0	0	0.003	0.001	0	0	0	0.002	0	0	0.004	0	0.006	0.003	0	0	0	0	0	0	0	0	0	0	0	0	0	0	0	0	0	0	0	0	0	0	0	0	0	0	0	0	0	0	0	0	0	0	0	0	0	0	0	0	0	0	0	0	0	0	0	0	0	0	0	0	0	0	0	0	0	0	0	0	0	0	0	0	0	0	0	0	0	0	0.005	0	0	0	0	0.003	0.002	0.003	0	0	0.005	0.003	0	0	0	0.003	0	0	0.005	0	0.007	0.004	0	0	0	0	0	0	0	0	0	0	0	0	0	0	0	0	0	0	0	0	0	0	0	0	0	0	0	0	0	0	0	0	0	0	0	0	0	0	0	0	0	0	0	0	0	0	0	0	0	0	0	0	0	0	0	0	0	0	0	0	0	0	0	0	0	0	0	0	0	0
CPI-SC04AED00CE	TNC_aVb6 complex	simple:P24821	complex:aVb6 complex	TNC		TRUE	FALSE	FALSE	curated	TRUE	0	0	0	0	0	0.006	0	0	0	0	0	0	0	0	0	0	0	0	0	0	0	0.007	0	0	0	0	0	0	0.004	0	0	0	0	0	0	0	0	0	0	0	0	0	0	0	0.005	0	0	0	0	0	0	0.036	0	0	0	0	0	0	0	0	0	0	0	0	0	0	0	0.038	0	0	0	0	0	0	0	0	0	0	0	0	0	0	0	0	0	0	0	0	0	0	0	0	0	0	0	0	0	0.008	0	0	0	0	0	0	0	0	0	0	0	0	0	0	0	0.009	0	0	0	0	0	0	0.011	0	0	0	0	0	0	0	0	0	0	0	0	0	0	0	0.012	0	0	0	0	0	0	0.005	0	0	0	0	0	0	0	0	0	0	0	0	0	0	0	0.007	0	0	0	0	0	0	0.005	0	0	0	0	0	0	0	0	0	0	0	0	0	0	0	0.007	0	0	0	0	0	0	0.005	0	0	0	0	0	0	0	0	0	0	0	0	0	0	0	0.007	0	0	0	0	0	0	0.013	0	0	0	0	0	0	0	0	0	0	0	0	0	0	0	0.014	0	0	0	0	0	0	0.011	0	0	0	0	0	0	0	0	0	0	0	0	0	0	0	0.012	0	0	0	0	0	0	0.273	0	0	0	0	0	0	0	0	0	0	0	0	0	0	0	0.274	0	0	0	0	0	0	0.276	0	0	0	0	0	0	0	0	0	0	0	0	0	0	0	0.277	0	0	0	0	0	0	0.608	0	0	0	0	0	0	0	0	0	0	0	0	0	0	0	0.609	0	0	0	0	0	0	0.505	0	0	0	0	0	0	0	0	0	0	0	0	0	0	0	0.506	0	0	0	0	0	0	0.041	0	0	0	0	0	0	0	0	0	0	0	0	0	0	0	0.042	0	0	0	0	0	0	0.741	0	0	0	0	0	0	0	0	0	0	0	0	0	0	0	0.742	0	0	0	0	0	0	0.294	0	0	0	0	0	0	0	0	0	0	0	0	0	0	0	0.296	0	0	0	0	0	0	0.349	0	0	0	0	0	0	0	0	0	0	0	0	0	0	0	0.351	0	0	0	0	0	0	0.489	0	0	0	0	0	0	0	0	0	0	0	0	0	0	0	0.49	0	0	0	0	0	0	0.071	0	0	0	0	0	0	0	0	0	0	0	0	0	0	0	0.072	0	0	0	0	0	0	0.357	0	0	0	0	0	0	0	0	0	0	0	0	0	0	0	0.359	0	0	0	0	0	0	0.665	0	0	0	0	0	0	0	0	0	0	0	0	0	0	0	0.666	0
CPI-SC0E60FEE99	TGFB1_aVb6 complex	simple:P01137	complex:aVb6 complex	TGFB1		TRUE	FALSE	FALSE	curated	TRUE	0	0	0	0	0	0.373	0	0	0	0	0	0	0	0	0	0	0	0	0	0	0	0.375	0	0	0	0	0	0	0.312	0	0	0	0	0	0	0	0	0	0	0	0	0	0	0	0.314	0	0	0	0	0	0	0.395	0	0	0	0	0	0	0	0	0	0	0	0	0	0	0	0.396	0	0	0	0	0	0	0.37	0	0	0	0	0	0	0	0	0	0	0	0	0	0	0	0.371	0	0	0	0	0	0	0.016	0	0	0	0	0	0	0	0	0	0	0	0	0	0	0	0.017	0	0	0	0	0	0	0.498	0	0	0	0	0	0	0	0	0	0	0	0	0	0	0	0.499	0	0	0	0	0	0	0.364	0	0	0	0	0	0	0	0	0	0	0	0	0	0	0	0.366	0	0	0	0	0	0	0.091	0	0	0	0	0	0	0	0	0	0	0	0	0	0	0	0.093	0	0	0	0	0	0	0.085	0	0	0	0	0	0	0	0	0	0	0	0	0	0	0	0.086	0	0	0	0	0	0	0.498	0	0	0	0	0	0	0	0	0	0	0	0	0	0	0	0.499	0	0	0	0	0	0	0.37	0	0	0	0	0	0	0	0	0	0	0	0	0	0	0	0.371	0	0	0	0	0	0	0.037	0	0	0	0	0	0	0	0	0	0	0	0	0	0	0	0.039	0	0	0	0	0	0	0.083	0	0	0	0	0	0	0	0	0	0	0	0	0	0	0	0.085	0	0	0	0	0	0	0.076	0	0	0	0	0	0	0	0	0	0	0	0	0	0	0	0.077	0	0	0	0	0	0	0.113	0	0	0	0	0	0	0	0	0	0	0	0	0	0	0	0.115	0	0	0	0	0	0	0.027	0	0	0	0	0	0	0	0	0	0	0	0	0	0	0	0.028	0	0	0	0	0	0	0.082	0	0	0	0	0	0	0	0	0	0	0	0	0	0	0	0.083	0	0	0	0	0	0	0.158	0	0	0	0	0	0	0	0	0	0	0	0	0	0	0	0.159	0	0	0	0	0	0	0.095	0	0	0	0	0	0	0	0	0	0	0	0	0	0	0	0.096	0	0	0	0	0	0	0.08	0	0	0	0	0	0	0	0	0	0	0	0	0	0	0	0.081	0	0	0	0	0	0	0.066	0	0	0	0	0	0	0	0	0	0	0	0	0	0	0	0.067	0	0	0	0	0	0	0.007	0	0	0	0	0	0	0	0	0	0	0	0	0	0	0	0.008	0	0	0	0	0	0	0.397	0	0	0	0	0	0	0	0	0	0	0	0	0	0	0	0.398	0
CPI-SS0ACD487F0	L1CAM_L1CAM	simple:P32004	simple:P32004	L1CAM	L1CAM	FALSE	FALSE	FALSE	curated	FALSE	0.015	0.026	0.011	0.286	0.014	0.029	0.037	0.036	0.072	0.018	0.046	0.012	0.011	0.211	0	0.011	0.017	0.017	0.01	0.01	0	0.011	0.018	0.026	0.037	0.021	0.296	0.025	0.04	0.048	0.046	0.083	0.029	0.057	0.022	0.022	0.221	0	0.021	0.028	0.028	0.021	0.021	0	0.022	0.029	0.011	0.021	0.006	0.281	0.009	0.024	0.032	0.031	0.067	0.013	0.042	0.007	0.007	0.206	0	0.006	0.012	0.013	0.005	0.005	0	0.007	0.014	0.286	0.296	0.281	0.556	0.284	0.299	0.307	0.306	0.342	0.288	0.317	0.282	0.282	0.481	0	0.281	0.287	0.287	0.28	0.28	0	0.282	0.289	0.014	0.025	0.009	0.284	0.013	0.028	0.036	0.035	0.071	0.017	0.045	0.011	0.01	0.21	0	0.009	0.016	0.016	0.009	0.009	0	0.01	0.017	0.029	0.04	0.024	0.299	0.028	0.043	0.051	0.05	0.086	0.032	0.06	0.026	0.025	0.225	0	0.024	0.031	0.031	0.024	0.024	0	0.025	0.032	0.037	0.048	0.032	0.307	0.036	0.051	0.058	0.057	0.094	0.039	0.068	0.033	0.033	0.232	0	0.032	0.039	0.039	0.031	0.032	0	0.033	0.04	0.036	0.046	0.031	0.306	0.035	0.05	0.057	0.056	0.093	0.038	0.067	0.032	0.032	0.231	0	0.031	0.038	0.038	0.03	0.031	0	0.032	0.039	0.072	0.083	0.067	0.342	0.071	0.086	0.094	0.093	0.129	0.075	0.103	0.069	0.068	0.268	0	0.067	0.074	0.074	0.067	0.067	0	0.068	0.075	0.018	0.029	0.013	0.288	0.017	0.032	0.039	0.038	0.075	0.02	0.049	0.014	0.014	0.213	0	0.013	0.02	0.02	0.012	0.013	0	0.014	0.021	0.046	0.057	0.042	0.317	0.045	0.06	0.068	0.067	0.103	0.049	0.077	0.043	0.042	0.242	0	0.042	0.048	0.048	0.041	0.041	0	0.042	0.049	0.012	0.022	0.007	0.282	0.011	0.026	0.033	0.032	0.069	0.014	0.043	0.008	0.008	0.207	0	0.007	0.014	0.014	0.006	0.007	0	0.008	0.015	0.011	0.022	0.007	0.282	0.01	0.025	0.033	0.032	0.068	0.014	0.042	0.008	0.007	0.207	0	0.007	0.013	0.013	0.006	0.006	0	0.007	0.014	0.211	0.221	0.206	0.481	0.21	0.225	0.232	0.231	0.268	0.213	0.242	0.207	0.207	0.406	0	0.206	0.213	0.213	0.205	0.206	0	0.207	0.214	0	0	0	0	0	0	0	0	0	0	0	0	0	0	0	0	0	0	0	0	0	0	0	0.011	0.021	0.006	0.281	0.009	0.024	0.032	0.031	0.067	0.013	0.042	0.007	0.007	0.206	0	0.006	0.012	0.012	0.005	0.005	0	0.007	0.014	0.017	0.028	0.012	0.287	0.016	0.031	0.039	0.038	0.074	0.02	0.048	0.014	0.013	0.213	0	0.012	0.019	0.019	0.012	0.012	0	0.013	0.02	0.017	0.028	0.013	0.287	0.016	0.031	0.039	0.038	0.074	0.02	0.048	0.014	0.013	0.213	0	0.012	0.019	0.019	0.012	0.012	0	0.013	0.02	0.01	0.021	0.005	0.28	0.009	0.024	0.031	0.03	0.067	0.012	0.041	0.006	0.006	0.205	0	0.005	0.012	0.012	0.004	0.005	0	0.006	0.013	0.01	0.021	0.005	0.28	0.009	0.024	0.032	0.031	0.067	0.013	0.041	0.007	0.006	0.206	0	0.005	0.012	0.012	0.005	0.005	0	0.006	0.013	0	0	0	0	0	0	0	0	0	0	0	0	0	0	0	0	0	0	0	0	0	0	0	0.011	0.022	0.007	0.282	0.01	0.025	0.033	0.032	0.068	0.014	0.042	0.008	0.007	0.207	0	0.007	0.013	0.013	0.006	0.006	0	0.007	0.014	0.018	0.029	0.014	0.289	0.017	0.032	0.04	0.039	0.075	0.021	0.049	0.015	0.014	0.214	0	0.014	0.02	0.02	0.013	0.013	0	0.014	0.021
CPI-SC019DBDA78	VCAM1_aDb2 complex	simple:P19320	complex:aDb2 complex	VCAM1		FALSE	FALSE	FALSE	curated	TRUE	0.005	0.034	0	0	0	0.004	0	0.004	0	0	0	0	0	0	0	0	0	0	0	0	0	0	0	0.005	0.034	0	0	0	0.004	0	0.003	0	0	0	0	0	0	0	0	0	0	0	0	0	0	0	0.243	0.272	0	0	0	0.241	0	0.241	0	0	0	0	0	0	0	0	0	0	0	0	0	0	0	0.004	0.034	0	0	0	0.003	0	0.003	0	0	0	0	0	0	0	0	0	0	0	0	0	0	0	0	0	0	0	0	0	0	0	0	0	0	0	0	0	0	0	0	0	0	0	0	0	0	0.018	0.048	0	0	0	0.017	0	0.017	0	0	0	0	0	0	0	0	0	0	0	0	0	0	0	0.005	0.035	0	0	0	0.004	0	0.004	0	0	0	0	0	0	0	0	0	0	0	0	0	0	0	0.003	0.032	0	0	0	0.002	0	0.002	0	0	0	0	0	0	0	0	0	0	0	0	0	0	0	0.005	0.034	0	0	0	0.004	0	0.003	0	0	0	0	0	0	0	0	0	0	0	0	0	0	0	0.253	0.283	0	0	0	0.252	0	0.252	0	0	0	0	0	0	0	0	0	0	0	0	0	0	0	0.01	0.039	0	0	0	0.009	0	0.008	0	0	0	0	0	0	0	0	0	0	0	0	0	0	0	0.103	0.132	0	0	0	0.102	0	0.101	0	0	0	0	0	0	0	0	0	0	0	0	0	0	0	0.072	0.102	0	0	0	0.071	0	0.071	0	0	0	0	0	0	0	0	0	0	0	0	0	0	0	0.019	0.049	0	0	0	0.018	0	0.018	0	0	0	0	0	0	0	0	0	0	0	0	0	0	0	0.01	0.04	0	0	0	0.009	0	0.009	0	0	0	0	0	0	0	0	0	0	0	0	0	0	0	0.074	0.104	0	0	0	0.073	0	0.073	0	0	0	0	0	0	0	0	0	0	0	0	0	0	0	0.061	0.091	0	0	0	0.06	0	0.06	0	0	0	0	0	0	0	0	0	0	0	0	0	0	0	0.015	0.044	0	0	0	0.014	0	0.013	0	0	0	0	0	0	0	0	0	0	0	0	0	0	0	0.087	0.116	0	0	0	0.086	0	0.085	0	0	0	0	0	0	0	0	0	0	0	0	0	0	0	0.019	0.048	0	0	0	0.018	0	0.018	0	0	0	0	0	0	0	0	0	0	0	0	0	0	0	0.192	0.222	0	0	0	0.191	0	0.191	0	0	0	0	0	0	0	0	0	0	0	0	0	0	0	0.202	0.231	0	0	0	0.2	0	0.2	0	0	0	0	0	0	0	0	0	0	0	0	0	0	0	0.108	0.138	0	0	0	0.107	0	0.107	0	0	0	0	0	0	0	0	0	0	0	0	0	0	0
CPI-SS087B53ABF	JAM2_JAM3	simple:P57087	simple:Q9BX67	JAM2	JAM3	TRUE	FALSE	FALSE	curated	FALSE	0	0	0	0	0	0	0	0	0	0	0	0	0	0	0	0	0	0	0	0	0	0	0	0	0	0	0	0	0	0	0	0	0	0	0	0	0	0	0	0	0	0	0	0	0	0	0.246	0	0.308	0.247	0	0.261	0.245	0.246	0.246	0.246	0	0.413	0.382	0.696	0.362	0.44	0.36	0.392	0.38	0.385	0.426	0.546	0.345	0.004	0	0.066	0.005	0	0.019	0.003	0.004	0.004	0.004	0	0.171	0.14	0.454	0.12	0.198	0.118	0.15	0.138	0.143	0.184	0.304	0.103	0	0	0	0	0	0	0	0	0	0	0	0	0	0	0	0	0	0	0	0	0	0	0	0.003	0	0.065	0.004	0	0.018	0.002	0.003	0.003	0.003	0	0.17	0.139	0.452	0.119	0.197	0.117	0.148	0.137	0.142	0.183	0.303	0.102	0.003	0	0.064	0.003	0	0.018	0.002	0.003	0.002	0.002	0	0.169	0.139	0.452	0.119	0.197	0.117	0.148	0.137	0.142	0.183	0.303	0.101	0	0	0	0	0	0	0	0	0	0	0	0	0	0	0	0	0	0	0	0	0	0	0	0.004	0	0.065	0.004	0	0.019	0.003	0.004	0.003	0.003	0	0.17	0.139	0.453	0.12	0.198	0.118	0.149	0.137	0.143	0.184	0.304	0.102	0.005	0	0.066	0.005	0	0.02	0.003	0.004	0.004	0.004	0	0.171	0.14	0.454	0.12	0.199	0.119	0.15	0.138	0.143	0.184	0.305	0.103	0.005	0	0.067	0.006	0	0.02	0.004	0.005	0.005	0.005	0	0.172	0.141	0.455	0.121	0.199	0.119	0.151	0.139	0.144	0.185	0.305	0.104	0.017	0	0.078	0.017	0	0.032	0.016	0.016	0.016	0.016	0	0.183	0.152	0.466	0.132	0.211	0.131	0.162	0.15	0.155	0.196	0.317	0.115	0.018	0	0.08	0.019	0	0.033	0.017	0.018	0.018	0.018	0	0.185	0.154	0.468	0.134	0.213	0.132	0.164	0.152	0.157	0.198	0.319	0.117	0.084	0	0.145	0.084	0	0.099	0.083	0.084	0.083	0.083	0	0.25	0.219	0.533	0.2	0.278	0.198	0.229	0.217	0.223	0.264	0.384	0.182	0.066	0	0.127	0.066	0	0.081	0.065	0.065	0.065	0.065	0	0.232	0.201	0.515	0.181	0.26	0.18	0.211	0.199	0.204	0.245	0.366	0.164	0.025	0	0.086	0.025	0	0.04	0.024	0.024	0.024	0.024	0	0.191	0.16	0.474	0.14	0.219	0.139	0.17	0.158	0.163	0.204	0.325	0.123	0.064	0	0.125	0.064	0	0.079	0.063	0.064	0.063	0.063	0	0.23	0.2	0.513	0.18	0.258	0.178	0.209	0.197	0.203	0.244	0.364	0.162	0.105	0	0.166	0.105	0	0.12	0.104	0.104	0.104	0.104	0	0.271	0.24	0.554	0.22	0.299	0.219	0.25	0.238	0.243	0.284	0.405	0.203	0.034	0	0.095	0.034	0	0.049	0.033	0.033	0.033	0.033	0	0.2	0.169	0.483	0.149	0.228	0.148	0.179	0.167	0.172	0.213	0.334	0.132	0.032	0	0.094	0.033	0	0.047	0.031	0.032	0.032	0.032	0	0.199	0.168	0.482	0.148	0.227	0.146	0.178	0.166	0.171	0.212	0.332	0.131	0	0	0	0	0	0	0	0	0	0	0	0	0	0	0	0	0	0	0	0	0	0	0	0.026	0	0.087	0.026	0	0.041	0.025	0.025	0.025	0.025	0	0.192	0.161	0.475	0.141	0.22	0.14	0.171	0.159	0.164	0.205	0.326	0.124	0.131	0	0.192	0.131	0	0.146	0.13	0.131	0.131	0.13	0	0.298	0.267	0.58	0.247	0.325	0.245	0.276	0.265	0.27	0.311	0.431	0.23
CPI-SS0F9D53834	JAM3_JAM3	simple:Q9BX67	simple:Q9BX67	JAM3	JAM3	TRUE	FALSE	FALSE	curated	FALSE	0.004	0	0.065	0.004	0	0.019	0.003	0.004	0.003	0.003	0	0.17	0.139	0.453	0.119	0.198	0.118	0.149	0.137	0.143	0.183	0.304	0.102	0	0	0	0	0	0	0	0	0	0	0	0	0	0	0	0	0	0	0	0	0	0	0	0.065	0	0.126	0.065	0	0.08	0.064	0.065	0.065	0.064	0	0.232	0.201	0.514	0.181	0.259	0.179	0.21	0.199	0.204	0.245	0.365	0.164	0.004	0	0.065	0.004	0	0.019	0.003	0.004	0.004	0.003	0	0.171	0.14	0.453	0.12	0.198	0.118	0.149	0.138	0.143	0.184	0.304	0.103	0	0	0	0	0	0	0	0	0	0	0	0	0	0	0	0	0	0	0	0	0	0	0	0.019	0	0.08	0.019	0	0.034	0.018	0.018	0.018	0.018	0	0.185	0.154	0.468	0.134	0.213	0.133	0.164	0.152	0.158	0.198	0.319	0.117	0.003	0	0.064	0.003	0	0.018	0.002	0.002	0.002	0.002	0	0.169	0.138	0.452	0.118	0.197	0.117	0.148	0.136	0.141	0.182	0.303	0.101	0.004	0	0.065	0.004	0	0.018	0.002	0.003	0.003	0.003	0	0.17	0.139	0.453	0.119	0.198	0.118	0.149	0.137	0.142	0.183	0.304	0.102	0.003	0	0.065	0.004	0	0.018	0.002	0.003	0.003	0.003	0	0.17	0.139	0.452	0.119	0.197	0.117	0.148	0.137	0.142	0.183	0.303	0.102	0.003	0	0.064	0.003	0	0.018	0.002	0.003	0.003	0.002	0	0.17	0.139	0.452	0.119	0.197	0.117	0.148	0.137	0.142	0.183	0.303	0.102	0	0	0	0	0	0	0	0	0	0	0	0	0	0	0	0	0	0	0	0	0	0	0	0.17	0	0.232	0.171	0	0.185	0.169	0.17	0.17	0.17	0	0.337	0.306	0.619	0.286	0.364	0.284	0.315	0.304	0.309	0.35	0.47	0.269	0.139	0	0.201	0.14	0	0.154	0.138	0.139	0.139	0.139	0	0.306	0.275	0.589	0.255	0.333	0.253	0.285	0.273	0.278	0.319	0.439	0.238	0.453	0	0.514	0.453	0	0.468	0.452	0.453	0.452	0.452	0	0.619	0.589	0.902	0.569	0.647	0.567	0.598	0.586	0.592	0.633	0.753	0.551	0.119	0	0.181	0.12	0	0.134	0.118	0.119	0.119	0.119	0	0.286	0.255	0.569	0.235	0.314	0.233	0.265	0.253	0.258	0.299	0.419	0.218	0.198	0	0.259	0.198	0	0.213	0.197	0.198	0.197	0.197	0	0.364	0.333	0.647	0.314	0.392	0.312	0.343	0.331	0.337	0.378	0.498	0.296	0.118	0	0.179	0.118	0	0.133	0.117	0.118	0.117	0.117	0	0.284	0.253	0.567	0.233	0.312	0.232	0.263	0.251	0.257	0.297	0.418	0.216	0.149	0	0.21	0.149	0	0.164	0.148	0.149	0.148	0.148	0	0.315	0.285	0.598	0.265	0.343	0.263	0.294	0.283	0.288	0.329	0.449	0.247	0.137	0	0.199	0.138	0	0.152	0.136	0.137	0.137	0.137	0	0.304	0.273	0.586	0.253	0.331	0.251	0.283	0.271	0.276	0.317	0.437	0.236	0.143	0	0.204	0.143	0	0.158	0.141	0.142	0.142	0.142	0	0.309	0.278	0.592	0.258	0.337	0.257	0.288	0.276	0.281	0.322	0.443	0.241	0.183	0	0.245	0.184	0	0.198	0.182	0.183	0.183	0.183	0	0.35	0.319	0.633	0.299	0.378	0.297	0.329	0.317	0.322	0.363	0.483	0.282	0.304	0	0.365	0.304	0	0.319	0.303	0.304	0.303	0.303	0	0.47	0.439	0.753	0.419	0.498	0.418	0.449	0.437	0.443	0.483	0.604	0.402	0.102	0	0.164	0.103	0	0.117	0.101	0.102	0.102	0.102	0	0.269	0.238	0.551	0.218	0.296	0.216	0.247	0.236	0.241	0.282	0.402	0.201
CPI-SS01158CABF	FFAR2_FAM3C	simple:Q92520	simple:O15552	FAM3C	FFAR2	TRUE	FALSE	TRUE	IMEx,IntAct	FALSE	0.093	0.095	0	0.116	0	0.103	0.089	0	0.102	0.09	0.091	0.089	0	0	0	0	0	0	0	0	0	0	0	0.066	0.069	0	0.09	0	0.076	0.063	0	0.075	0.063	0.064	0.063	0	0	0	0	0	0	0	0	0	0	0	0.168	0.17	0	0.191	0	0.178	0.164	0	0.177	0.165	0.166	0.164	0	0	0	0	0	0	0	0	0	0	0	0.062	0.065	0	0.086	0	0.072	0.059	0	0.071	0.059	0.06	0.059	0	0	0	0	0	0	0	0	0	0	0	0.008	0.01	0	0.031	0	0.018	0.004	0	0.017	0.005	0.006	0.004	0	0	0	0	0	0	0	0	0	0	0	0.105	0.107	0	0.128	0	0.115	0.101	0	0.114	0.102	0.103	0.101	0	0	0	0	0	0	0	0	0	0	0	0.047	0.05	0	0.071	0	0.057	0.044	0	0.056	0.044	0.045	0.043	0	0	0	0	0	0	0	0	0	0	0	0.01	0.012	0	0.033	0	0.02	0.006	0	0.019	0.007	0.008	0.006	0	0	0	0	0	0	0	0	0	0	0	0.013	0.016	0	0.037	0	0.023	0.01	0	0.022	0.01	0.011	0.01	0	0	0	0	0	0	0	0	0	0	0	0.104	0.107	0	0.128	0	0.114	0.101	0	0.113	0.101	0.102	0.101	0	0	0	0	0	0	0	0	0	0	0	0.082	0.084	0	0.105	0	0.092	0.078	0	0.091	0.079	0.08	0.078	0	0	0	0	0	0	0	0	0	0	0	0.184	0.187	0	0.208	0	0.195	0.181	0	0.193	0.181	0.183	0.181	0	0	0	0	0	0	0	0	0	0	0	0.17	0.172	0	0.193	0	0.18	0.166	0	0.179	0.166	0.168	0.166	0	0	0	0	0	0	0	0	0	0	0	0.288	0.291	0	0.312	0	0.298	0.285	0	0.297	0.285	0.286	0.285	0	0	0	0	0	0	0	0	0	0	0	0.325	0.327	0	0.348	0	0.335	0.321	0	0.334	0.321	0.323	0.321	0	0	0	0	0	0	0	0	0	0	0	0.152	0.155	0	0.176	0	0.163	0.149	0	0.161	0.149	0.151	0.149	0	0	0	0	0	0	0	0	0	0	0	0.237	0.24	0	0.26	0	0.247	0.233	0	0.246	0.234	0.235	0.233	0	0	0	0	0	0	0	0	0	0	0	0.166	0.169	0	0.19	0	0.176	0.163	0	0.175	0.163	0.164	0.163	0	0	0	0	0	0	0	0	0	0	0	0.213	0.216	0	0.237	0	0.223	0.21	0	0.222	0.21	0.211	0.21	0	0	0	0	0	0	0	0	0	0	0	0.27	0.272	0	0.293	0	0.28	0.266	0	0.279	0.267	0.268	0.266	0	0	0	0	0	0	0	0	0	0	0	0.175	0.177	0	0.198	0	0.185	0.171	0	0.184	0.172	0.173	0.171	0	0	0	0	0	0	0	0	0	0	0	0.124	0.127	0	0.147	0	0.134	0.12	0	0.133	0.121	0.122	0.12	0	0	0	0	0	0	0	0	0	0	0	0.275	0.278	0	0.298	0	0.285	0.271	0	0.284	0.272	0.273	0.271	0	0	0	0	0	0	0	0	0	0	0
CPI-SS055E061C9	LAMP1_FAM3C	simple:Q92520	simple:P11279	FAM3C	LAMP1	TRUE	FALSE	TRUE	InnateDB-All	FALSE	0.412	0.358	0.777	0.379	0.175	0.509	1.11	0.381	0.375	1.17	1.009	0.67	0.8	0.975	0.625	0.716	0.686	0.984	0.696	0.646	0.716	0.496	0.727	0.386	0.332	0.75	0.352	0.148	0.482	1.084	0.354	0.348	1.144	0.983	0.643	0.773	0.949	0.599	0.689	0.659	0.957	0.669	0.619	0.689	0.469	0.701	0.487	0.433	0.851	0.453	0.25	0.584	1.185	0.456	0.449	1.245	1.084	0.745	0.875	1.05	0.7	0.791	0.76	1.058	0.77	0.72	0.79	0.571	0.802	0.382	0.328	0.746	0.348	0.144	0.478	1.08	0.35	0.344	1.14	0.979	0.639	0.769	0.945	0.595	0.685	0.655	0.953	0.665	0.615	0.685	0.465	0.697	0.327	0.273	0.691	0.293	0.09	0.424	1.025	0.296	0.289	1.085	0.924	0.585	0.715	0.89	0.54	0.631	0.6	0.898	0.61	0.56	0.63	0.411	0.642	0.424	0.37	0.789	0.39	0.187	0.521	1.122	0.393	0.387	1.182	1.021	0.682	0.812	0.987	0.637	0.728	0.697	0.995	0.707	0.658	0.728	0.508	0.739	0.367	0.313	0.731	0.333	0.129	0.463	1.065	0.335	0.329	1.124	0.964	0.624	0.754	0.93	0.579	0.67	0.64	0.938	0.65	0.6	0.67	0.45	0.681	0.329	0.275	0.693	0.295	0.092	0.426	1.027	0.298	0.292	1.087	0.926	0.587	0.717	0.892	0.542	0.633	0.602	0.9	0.612	0.563	0.633	0.413	0.644	0.333	0.279	0.697	0.299	0.095	0.429	1.031	0.301	0.295	1.091	0.93	0.59	0.72	0.896	0.546	0.636	0.606	0.904	0.616	0.566	0.636	0.416	0.647	0.424	0.37	0.788	0.39	0.186	0.52	1.122	0.392	0.386	1.182	1.021	0.681	0.811	0.987	0.637	0.727	0.697	0.995	0.707	0.657	0.727	0.507	0.738	0.401	0.347	0.766	0.367	0.164	0.498	1.099	0.37	0.364	1.159	0.998	0.659	0.789	0.964	0.614	0.705	0.674	0.972	0.684	0.635	0.705	0.485	0.716	0.504	0.45	0.868	0.47	0.266	0.601	1.202	0.472	0.466	1.262	1.101	0.761	0.891	1.067	0.717	0.807	0.777	1.075	0.787	0.737	0.807	0.587	0.819	0.489	0.435	0.853	0.455	0.252	0.586	1.187	0.458	0.451	1.247	1.086	0.747	0.876	1.052	0.702	0.792	0.762	1.06	0.772	0.722	0.792	0.573	0.804	0.608	0.554	0.972	0.574	0.37	0.704	1.306	0.576	0.57	1.366	1.205	0.865	0.995	1.171	0.821	0.911	0.881	1.179	0.891	0.841	0.911	0.691	0.922	0.644	0.59	1.008	0.61	0.407	0.741	1.342	0.613	0.606	1.402	1.241	0.902	1.032	1.207	0.857	0.947	0.917	1.215	0.927	0.877	0.947	0.728	0.959	0.472	0.418	0.836	0.438	0.234	0.569	1.17	0.44	0.434	1.23	1.069	0.729	0.859	1.035	0.685	0.775	0.745	1.043	0.755	0.705	0.775	0.555	0.787	0.557	0.503	0.921	0.523	0.319	0.653	1.255	0.525	0.519	1.314	1.153	0.814	0.944	1.119	0.769	0.86	0.83	1.128	0.84	0.79	0.86	0.64	0.871	0.486	0.432	0.85	0.452	0.248	0.582	1.184	0.454	0.448	1.244	1.083	0.743	0.873	1.049	0.699	0.789	0.759	1.057	0.769	0.719	0.789	0.569	0.8	0.533	0.479	0.897	0.499	0.295	0.629	1.231	0.501	0.495	1.291	1.13	0.79	0.92	1.096	0.746	0.836	0.806	1.104	0.816	0.766	0.836	0.616	0.847	0.589	0.535	0.953	0.555	0.352	0.686	1.287	0.558	0.552	1.347	1.186	0.847	0.977	1.152	0.802	0.893	0.862	1.16	0.872	0.823	0.893	0.673	0.904	0.494	0.44	0.859	0.46	0.257	0.591	1.192	0.463	0.457	1.252	1.091	0.752	0.882	1.057	0.707	0.798	0.767	1.065	0.778	0.728	0.798	0.578	0.809	0.444	0.39	0.808	0.41	0.206	0.54	1.142	0.412	0.406	1.201	1.041	0.701	0.831	1.006	0.656	0.747	0.717	1.015	0.727	0.677	0.747	0.527	0.758	0.595	0.541	0.959	0.561	0.357	0.691	1.293	0.563	0.557	1.352	1.192	0.852	0.982	1.157	0.807	0.898	0.868	1.166	0.878	0.828	0.898	0.678	0.909
CPI-SS033CB0BB2	CXADR_FAM3C	simple:Q92520	simple:P78310	FAM3C	CXADR	TRUE	FALSE	TRUE	IMEx,IntAct	FALSE	0	0.098	0.097	0.091	0	0.09	0	0.092	0.093	0	0.09	0.09	0.091	0	0.092	0.09	0	0	0.091	0.092	0.11	0	0.097	0	0.071	0.071	0.064	0	0.064	0	0.065	0.067	0	0.064	0.064	0.064	0	0.066	0.064	0	0	0.064	0.066	0.083	0	0.07	0	0.173	0.172	0.165	0	0.165	0	0.167	0.168	0	0.165	0.165	0.166	0	0.167	0.165	0	0	0.166	0.167	0.185	0	0.171	0	0.067	0.067	0.06	0	0.06	0	0.061	0.063	0	0.06	0.06	0.06	0	0.062	0.06	0	0	0.06	0.062	0.079	0	0.066	0	0.013	0.012	0.005	0	0.005	0	0.007	0.008	0	0.005	0.005	0.006	0	0.007	0.005	0	0	0.006	0.007	0.025	0	0.011	0	0.11	0.109	0.103	0	0.102	0	0.104	0.105	0	0.102	0.102	0.103	0	0.104	0.102	0	0	0.103	0.104	0.122	0	0.109	0	0.052	0.051	0.045	0	0.044	0	0.046	0.047	0	0.044	0.045	0.045	0	0.047	0.044	0	0	0.045	0.047	0.064	0	0.051	0	0.015	0.014	0.008	0	0.007	0	0.009	0.01	0	0.007	0.007	0.008	0	0.009	0.007	0	0	0.008	0.009	0.027	0	0.013	0	0.018	0.017	0.011	0	0.01	0	0.012	0.014	0	0.01	0.011	0.011	0	0.013	0.01	0	0	0.011	0.013	0.03	0	0.017	0	0.109	0.108	0.102	0	0.101	0	0.103	0.105	0	0.101	0.102	0.102	0	0.104	0.101	0	0	0.102	0.104	0.121	0	0.108	0	0.087	0.086	0.08	0	0.079	0	0.081	0.082	0	0.079	0.079	0.08	0	0.081	0.079	0	0	0.08	0.081	0.099	0	0.086	0	0.189	0.189	0.182	0	0.182	0	0.184	0.185	0	0.182	0.182	0.182	0	0.184	0.182	0	0	0.183	0.184	0.201	0	0.188	0	0.174	0.174	0.167	0	0.167	0	0.169	0.17	0	0.167	0.167	0.168	0	0.169	0.167	0	0	0.168	0.169	0.187	0	0.173	0	0.293	0.292	0.286	0	0.285	0	0.287	0.289	0	0.285	0.286	0.286	0	0.288	0.285	0	0	0.286	0.288	0.305	0	0.292	0	0.33	0.329	0.322	0	0.322	0	0.324	0.325	0	0.322	0.322	0.323	0	0.324	0.322	0	0	0.323	0.324	0.342	0	0.328	0	0.157	0.157	0.15	0	0.15	0	0.152	0.153	0	0.15	0.15	0.15	0	0.152	0.15	0	0	0.15	0.152	0.169	0	0.156	0	0.242	0.241	0.235	0	0.234	0	0.236	0.237	0	0.234	0.235	0.235	0	0.237	0.234	0	0	0.235	0.237	0.254	0	0.241	0	0.171	0.171	0.164	0	0.164	0	0.165	0.167	0	0.164	0.164	0.164	0	0.166	0.164	0	0	0.164	0.166	0.183	0	0.17	0	0.218	0.217	0.211	0	0.21	0	0.212	0.214	0	0.21	0.211	0.211	0	0.213	0.21	0	0	0.211	0.213	0.23	0	0.217	0	0.275	0.274	0.268	0	0.267	0	0.269	0.27	0	0.267	0.267	0.268	0	0.269	0.267	0	0	0.268	0.269	0.287	0	0.274	0	0.18	0.179	0.173	0	0.172	0	0.174	0.175	0	0.172	0.172	0.173	0	0.174	0.172	0	0	0.173	0.174	0.192	0	0.179	0	0.129	0.128	0.122	0	0.121	0	0.123	0.124	0	0.121	0.122	0.122	0	0.124	0.121	0	0	0.122	0.124	0.141	0	0.128	0	0.28	0.279	0.273	0	0.272	0	0.274	0.275	0	0.272	0.273	0.273	0	0.275	0.272	0	0	0.273	0.275	0.292	0	0.279
CPI-SS0E2431C09	PDCD1_FAM3C	simple:Q92520	simple:Q15116	FAM3C	PDCD1	TRUE	FALSE	TRUE	InnateDB-All	FALSE	0.092	0.15	0.094	0	0	0.091	0	0	0	0	0	0	0	0	0	0.09	0	0	0.09	0.104	0	0	0	0.066	0.123	0.068	0	0	0.065	0	0	0	0	0	0	0	0	0	0.063	0	0	0.064	0.077	0	0	0	0.167	0.225	0.169	0	0	0.166	0	0	0	0	0	0	0	0	0	0.164	0	0	0.165	0.179	0	0	0	0.062	0.119	0.064	0	0	0.061	0	0	0	0	0	0	0	0	0	0.059	0	0	0.06	0.073	0	0	0	0.007	0.065	0.009	0	0	0.006	0	0	0	0	0	0	0	0	0	0.004	0	0	0.005	0.019	0	0	0	0.104	0.162	0.106	0	0	0.103	0	0	0	0	0	0	0	0	0	0.102	0	0	0.102	0.116	0	0	0	0.046	0.104	0.049	0	0	0.045	0	0	0	0	0	0	0	0	0	0.044	0	0	0.045	0.058	0	0	0	0.009	0.067	0.011	0	0	0.008	0	0	0	0	0	0	0	0	0	0.006	0	0	0.007	0.021	0	0	0	0.012	0.07	0.015	0	0	0.012	0	0	0	0	0	0	0	0	0	0.01	0	0	0.011	0.024	0	0	0	0.103	0.161	0.106	0	0	0.103	0	0	0	0	0	0	0	0	0	0.101	0	0	0.102	0.115	0	0	0	0.081	0.139	0.083	0	0	0.08	0	0	0	0	0	0	0	0	0	0.079	0	0	0.079	0.093	0	0	0	0.184	0.242	0.186	0	0	0.183	0	0	0	0	0	0	0	0	0	0.181	0	0	0.182	0.196	0	0	0	0.169	0.227	0.171	0	0	0.168	0	0	0	0	0	0	0	0	0	0.166	0	0	0.167	0.181	0	0	0	0.287	0.345	0.29	0	0	0.287	0	0	0	0	0	0	0	0	0	0.285	0	0	0.286	0.299	0	0	0	0.324	0.382	0.326	0	0	0.323	0	0	0	0	0	0	0	0	0	0.321	0	0	0.322	0.336	0	0	0	0.152	0.209	0.154	0	0	0.151	0	0	0	0	0	0	0	0	0	0.149	0	0	0.15	0.164	0	0	0	0.236	0.294	0.239	0	0	0.235	0	0	0	0	0	0	0	0	0	0.234	0	0	0.235	0.248	0	0	0	0.165	0.223	0.168	0	0	0.165	0	0	0	0	0	0	0	0	0	0.163	0	0	0.164	0.177	0	0	0	0.212	0.27	0.215	0	0	0.212	0	0	0	0	0	0	0	0	0	0.21	0	0	0.211	0.224	0	0	0	0.269	0.327	0.271	0	0	0.268	0	0	0	0	0	0	0	0	0	0.266	0	0	0.267	0.281	0	0	0	0.174	0.232	0.176	0	0	0.173	0	0	0	0	0	0	0	0	0	0.172	0	0	0.172	0.186	0	0	0	0.123	0.181	0.126	0	0	0.122	0	0	0	0	0	0	0	0	0	0.121	0	0	0.122	0.135	0	0	0	0.274	0.332	0.277	0	0	0.273	0	0	0	0	0	0	0	0	0	0.272	0	0	0.273	0.286	0	0	0
CPI-SS0AFC7BACF	ADGRG5_FAM3C	simple:Q92520	simple:Q8IZF4	FAM3C	ADGRG5	TRUE	FALSE	TRUE	InnateDB-All	FALSE	0.09	0.152	0.092	0	0	0.09	0.09	0	0	0	0.094	0	0	0	0	0	0	0	0	0	0	0	0	0.064	0.126	0.066	0	0	0.064	0.063	0	0	0	0.067	0	0	0	0	0	0	0	0	0	0	0	0	0.165	0.227	0.167	0	0	0.165	0.164	0	0	0	0.169	0	0	0	0	0	0	0	0	0	0	0	0	0.06	0.122	0.062	0	0	0.06	0.059	0	0	0	0.063	0	0	0	0	0	0	0	0	0	0	0	0	0.005	0.067	0.007	0	0	0.005	0.004	0	0	0	0.009	0	0	0	0	0	0	0	0	0	0	0	0	0.102	0.164	0.104	0	0	0.102	0.102	0	0	0	0.106	0	0	0	0	0	0	0	0	0	0	0	0	0.044	0.106	0.046	0	0	0.045	0.044	0	0	0	0.048	0	0	0	0	0	0	0	0	0	0	0	0	0.007	0.069	0.009	0	0	0.007	0.006	0	0	0	0.011	0	0	0	0	0	0	0	0	0	0	0	0	0.01	0.073	0.013	0	0	0.011	0.01	0	0	0	0.014	0	0	0	0	0	0	0	0	0	0	0	0	0.101	0.164	0.104	0	0	0.102	0.101	0	0	0	0.105	0	0	0	0	0	0	0	0	0	0	0	0	0.079	0.141	0.081	0	0	0.079	0.078	0	0	0	0.083	0	0	0	0	0	0	0	0	0	0	0	0	0.182	0.244	0.184	0	0	0.182	0.181	0	0	0	0.185	0	0	0	0	0	0	0	0	0	0	0	0	0.167	0.229	0.169	0	0	0.167	0.166	0	0	0	0.17	0	0	0	0	0	0	0	0	0	0	0	0	0.285	0.348	0.288	0	0	0.286	0.285	0	0	0	0.289	0	0	0	0	0	0	0	0	0	0	0	0	0.322	0.384	0.324	0	0	0.322	0.321	0	0	0	0.325	0	0	0	0	0	0	0	0	0	0	0	0	0.15	0.212	0.152	0	0	0.15	0.149	0	0	0	0.153	0	0	0	0	0	0	0	0	0	0	0	0	0.234	0.296	0.236	0	0	0.235	0.234	0	0	0	0.238	0	0	0	0	0	0	0	0	0	0	0	0	0.164	0.226	0.166	0	0	0.164	0.163	0	0	0	0.167	0	0	0	0	0	0	0	0	0	0	0	0	0.21	0.273	0.213	0	0	0.211	0.21	0	0	0	0.214	0	0	0	0	0	0	0	0	0	0	0	0	0.267	0.329	0.269	0	0	0.267	0.266	0	0	0	0.271	0	0	0	0	0	0	0	0	0	0	0	0	0.172	0.234	0.174	0	0	0.172	0.172	0	0	0	0.176	0	0	0	0	0	0	0	0	0	0	0	0	0.121	0.183	0.123	0	0	0.122	0.121	0	0	0	0.125	0	0	0	0	0	0	0	0	0	0	0	0	0.272	0.334	0.274	0	0	0.273	0.272	0	0	0	0.276	0	0	0	0	0	0	0	0	0	0	0	0
CPI-SS072E1E27A	FFAR2_TNF	simple:P01375	simple:O15552	TNF	FFAR2	TRUE	FALSE	TRUE	IMEx,IntAct	FALSE	0.025	0.028	0	0.049	0	0.035	0.022	0	0.034	0.022	0.023	0.022	0	0	0	0	0	0	0	0	0	0	0	0.055	0.058	0	0.079	0	0.065	0.052	0	0.064	0.052	0.053	0.052	0	0	0	0	0	0	0	0	0	0	0	0.028	0.03	0	0.051	0	0.038	0.024	0	0.037	0.025	0.026	0.024	0	0	0	0	0	0	0	0	0	0	0	0.456	0.459	0	0.48	0	0.466	0.453	0	0.465	0.453	0.454	0.453	0	0	0	0	0	0	0	0	0	0	0	0.023	0.026	0	0.047	0	0.033	0.02	0	0.032	0.02	0.021	0.02	0	0	0	0	0	0	0	0	0	0	0	0.132	0.134	0	0.155	0	0.142	0.128	0	0.141	0.129	0.13	0.128	0	0	0	0	0	0	0	0	0	0	0	0.077	0.08	0	0.101	0	0.087	0.074	0	0.086	0.074	0.075	0.074	0	0	0	0	0	0	0	0	0	0	0	0.097	0.1	0	0.121	0	0.107	0.094	0	0.106	0.094	0.095	0.094	0	0	0	0	0	0	0	0	0	0	0	0.095	0.098	0	0.119	0	0.105	0.092	0	0.104	0.092	0.093	0.092	0	0	0	0	0	0	0	0	0	0	0	0.15	0.152	0	0.173	0	0.16	0.146	0	0.159	0.147	0.148	0.146	0	0	0	0	0	0	0	0	0	0	0	0.053	0.056	0	0.076	0	0.063	0.049	0	0.062	0.05	0.051	0.049	0	0	0	0	0	0	0	0	0	0	0	0.014	0.017	0	0.038	0	0.024	0.011	0	0.023	0.011	0.012	0.011	0	0	0	0	0	0	0	0	0	0	0	0.008	0.01	0	0.031	0	0.018	0.004	0	0.017	0.005	0.006	0.004	0	0	0	0	0	0	0	0	0	0	0	0.028	0.03	0	0.051	0	0.038	0.024	0	0.037	0.024	0.026	0.024	0	0	0	0	0	0	0	0	0	0	0	0	0	0	0	0	0	0	0	0	0	0	0	0	0	0	0	0	0	0	0	0	0	0	0.008	0.01	0	0.031	0	0.018	0.004	0	0.017	0.005	0.006	0.004	0	0	0	0	0	0	0	0	0	0	0	0.009	0.012	0	0.033	0	0.02	0.006	0	0.019	0.006	0.008	0.006	0	0	0	0	0	0	0	0	0	0	0	0.006	0.009	0	0.03	0	0.016	0.003	0	0.015	0.003	0.004	0.003	0	0	0	0	0	0	0	0	0	0	0	0.007	0.009	0	0.03	0	0.017	0.003	0	0.016	0.004	0.005	0.003	0	0	0	0	0	0	0	0	0	0	0	0.007	0.01	0	0.031	0	0.017	0.004	0	0.016	0.004	0.005	0.004	0	0	0	0	0	0	0	0	0	0	0	0	0	0	0	0	0	0	0	0	0	0	0	0	0	0	0	0	0	0	0	0	0	0	0	0	0	0	0	0	0	0	0	0	0	0	0	0	0	0	0	0	0	0	0	0	0	0.02	0.023	0	0.044	0	0.03	0.017	0	0.029	0.017	0.018	0.017	0	0	0	0	0	0	0	0	0	0	0
CPI-SS04A4A2334	ASGR2_ADIPOQ	simple:Q15848	simple:P07307	ADIPOQ	ASGR2	TRUE	FALSE	TRUE	IMEx,IntAct	FALSE	0	0	0	0	0	0	0	0	0	0	0	0	0	0	0	0	0	0	0	0	0	0	0	0	0	0	0	0	0	0	0	0	0	0	0	0	0	0	0	0	0	0	0	0	0	0	0	0	0	0	0	0	0	0	0	0	0	0	0	0	0	0	0	0	0	0	0	0	0	0	0	0	0	0	0	0	0	0	0	0	0	0	0	0	0	0	0	0	0	0	0	0	0	0	0	0	0	0	0	0	0	0	0	0	0	0	0	0	0	0	0	0	0	0	0	0	0	0	0	0	0	0	0	0	0	0	0	0	0	0	0	0	0	0	0	0	0	0	0.005	0	0	0.001	0	0.001	0	0	0	0.006	0.001	0	0.003	0	0	0	0	0.003	0.003	0	0.009	0	0	0.005	0	0	0.001	0	0.001	0	0	0	0.006	0.001	0	0.003	0	0	0	0	0.003	0.003	0	0.009	0	0	0	0	0	0	0	0	0	0	0	0	0	0	0	0	0	0	0	0	0	0	0	0	0	0.008	0	0	0.004	0	0.003	0	0	0	0.009	0.004	0	0.006	0	0	0	0	0.005	0.005	0	0.011	0	0	0	0	0	0	0	0	0	0	0	0	0	0	0	0	0	0	0	0	0	0	0	0	0	0.006	0	0	0.002	0	0.001	0	0	0	0.007	0.002	0	0.004	0	0	0	0	0.003	0.003	0	0.01	0	0	0	0	0	0	0	0	0	0	0	0	0	0	0	0	0	0	0	0	0	0	0	0	0	0	0	0	0	0	0	0	0	0	0	0	0	0	0	0	0	0	0	0	0	0	0	0	0	0	0	0	0	0	0	0	0	0	0	0	0	0	0	0	0	0	0	0	0	0	0	0.005	0	0	0.002	0	0.001	0	0	0	0.006	0.002	0	0.003	0	0	0	0	0.003	0.003	0	0.009	0	0	0	0	0	0	0	0	0	0	0	0	0	0	0	0	0	0	0	0	0	0	0	0	0	0	0	0	0	0	0	0	0	0	0	0	0	0	0	0	0	0	0	0	0	0	0	0	0	0	0	0	0	0	0	0	0	0	0	0	0	0	0	0	0	0	0	0	0	0	0	0	0	0	0	0	0	0	0	0	0	0	0	0	0	0	0	0	0	0	0	0	0	0	0.01	0	0	0.006	0	0.005	0	0	0	0.01	0.006	0	0.008	0	0	0	0	0.007	0.007	0	0.013	0	0	0	0	0	0	0	0	0	0	0	0	0	0	0	0	0	0	0	0	0	0	0	0	0	0.032	0	0	0.029	0	0.028	0	0	0	0.033	0.029	0	0.031	0	0	0	0	0.03	0.03	0	0.036	0	0
CPI-SS00E3EB9FE	CNR2_ADIPOQ	simple:Q15848	simple:P34972	ADIPOQ	CNR2	TRUE	FALSE	TRUE	IMEx,IntAct	FALSE	0	0	0	0	0	0	0	0	0	0	0	0	0	0	0	0	0	0	0	0	0	0	0	0	0	0	0	0	0	0	0	0	0	0	0	0	0	0	0	0	0	0	0	0	0	0	0	0	0	0	0	0	0	0	0	0	0	0	0	0	0	0	0	0	0	0	0	0	0	0	0	0	0	0	0	0	0	0	0	0	0	0	0	0	0	0	0	0	0	0	0	0	0	0	0	0	0	0	0	0	0	0	0	0	0	0	0	0	0	0	0	0	0	0	0	0	0	0	0	0	0	0	0	0	0	0	0	0	0	0	0	0	0	0	0	0	0	0	0.008	0.012	0.019	0.03	0.008	0.012	0.03	0.043	0.03	0.006	0.028	0.002	0.001	0	0.004	0.001	0	0	0	0	0	0	0	0.008	0.012	0.019	0.03	0.008	0.012	0.03	0.043	0.03	0.007	0.028	0.002	0.001	0	0.004	0.001	0	0	0	0	0	0	0	0	0	0	0	0	0	0	0	0	0	0	0	0	0	0	0	0	0	0	0	0	0	0	0.01	0.014	0.021	0.032	0.01	0.014	0.032	0.045	0.033	0.009	0.031	0.005	0.003	0	0.006	0.003	0	0	0	0	0	0	0	0	0	0	0	0	0	0	0	0	0	0	0	0	0	0	0	0	0	0	0	0	0	0	0.009	0.012	0.019	0.03	0.008	0.012	0.031	0.043	0.031	0.007	0.029	0.003	0.001	0	0.004	0.001	0	0	0	0	0	0	0	0	0	0	0	0	0	0	0	0	0	0	0	0	0	0	0	0	0	0	0	0	0	0	0	0	0	0	0	0	0	0	0	0	0	0	0	0	0	0	0	0	0	0	0	0	0	0	0	0	0	0	0	0	0	0	0	0	0	0	0	0	0	0	0	0	0	0	0	0	0.008	0.012	0.019	0.03	0.008	0.012	0.03	0.043	0.031	0.007	0.029	0.003	0.001	0	0.004	0.001	0	0	0	0	0	0	0	0	0	0	0	0	0	0	0	0	0	0	0	0	0	0	0	0	0	0	0	0	0	0	0	0	0	0	0	0	0	0	0	0	0	0	0	0	0	0	0	0	0	0	0	0	0	0	0	0	0	0	0	0	0	0	0	0	0	0	0	0	0	0	0	0	0	0	0	0	0	0	0	0	0	0	0	0	0	0	0	0	0	0	0	0	0	0	0	0	0	0	0	0.012	0.016	0.023	0.034	0.012	0.016	0.034	0.047	0.035	0.011	0.033	0.007	0.005	0	0.008	0.005	0	0	0	0	0	0	0	0	0	0	0	0	0	0	0	0	0	0	0	0	0	0	0	0	0	0	0	0	0	0	0.035	0.039	0.046	0.057	0.035	0.039	0.057	0.07	0.058	0.034	0.056	0.03	0.028	0	0.031	0.028	0	0	0	0	0	0	0
CPI-SS02246DA17	CXCR3_CXCL9	simple:Q07325	simple:P49682	CXCL9	CXCR3	TRUE	FALSE	TRUE	curated	FALSE	0.026	0.231	0	0.009	0	0.011	0.012	0.009	0	0.016	0.012	0.009	0.009	0	0	0.008	0.009	0	0	0	0	0	0	0	0	0	0	0	0	0	0	0	0	0	0	0	0	0	0	0	0	0	0	0	0	0	0	0	0	0	0	0	0	0	0	0	0	0	0	0	0	0	0	0	0	0	0	0	0	0.02	0.225	0	0.002	0	0.004	0.005	0.002	0	0.009	0.006	0.002	0.002	0	0	0.001	0.003	0	0	0	0	0	0	0.021	0.227	0	0.004	0	0.006	0.007	0.004	0	0.011	0.008	0.004	0.004	0	0	0.003	0.005	0	0	0	0	0	0	0.019	0.225	0	0.002	0	0.004	0.005	0.002	0	0.009	0.006	0.002	0.002	0	0	0.001	0.003	0	0	0	0	0	0	0.019	0.224	0	0.002	0	0.003	0.005	0.001	0	0.009	0.005	0.002	0.002	0	0	0.001	0.002	0	0	0	0	0	0	0	0	0	0	0	0	0	0	0	0	0	0	0	0	0	0	0	0	0	0	0	0	0	0	0	0	0	0	0	0	0	0	0	0	0	0	0	0	0	0	0	0	0	0	0	0	0.023	0.228	0	0.006	0	0.007	0.009	0.005	0	0.013	0.009	0.006	0.006	0	0	0.005	0.006	0	0	0	0	0	0	0	0	0	0	0	0	0	0	0	0	0	0	0	0	0	0	0	0	0	0	0	0	0	0.022	0.228	0	0.005	0	0.007	0.008	0.005	0	0.012	0.009	0.005	0.005	0	0	0.004	0.006	0	0	0	0	0	0	0.021	0.226	0	0.003	0	0.005	0.006	0.003	0	0.011	0.007	0.003	0.003	0	0	0.002	0.004	0	0	0	0	0	0	0	0	0	0	0	0	0	0	0	0	0	0	0	0	0	0	0	0	0	0	0	0	0	0	0	0	0	0	0	0	0	0	0	0	0	0	0	0	0	0	0	0	0	0	0	0	0.046	0.251	0	0.029	0	0.031	0.032	0.029	0	0.036	0.032	0.029	0.029	0	0	0.028	0.029	0	0	0	0	0	0	0	0	0	0	0	0	0	0	0	0	0	0	0	0	0	0	0	0	0	0	0	0	0	0	0	0	0	0	0	0	0	0	0	0	0	0	0	0	0	0	0	0	0	0	0	0	0.036	0.241	0	0.019	0	0.02	0.022	0.018	0	0.026	0.022	0.019	0.019	0	0	0.018	0.019	0	0	0	0	0	0	0	0	0	0	0	0	0	0	0	0	0	0	0	0	0	0	0	0	0	0	0	0	0	0.087	0.292	0	0.069	0	0.071	0.072	0.069	0	0.076	0.073	0.069	0.069	0	0	0.068	0.07	0	0	0	0	0	0	0	0	0	0	0	0	0	0	0	0	0	0	0	0	0	0	0	0	0	0	0	0	0	0	0	0	0	0	0	0	0	0	0	0	0	0	0	0	0	0	0	0	0	0	0	0
CPI-SS0F52745F3	DPP4_CXCL9	simple:Q07325	simple:P27487	CXCL9	DPP4	TRUE	FALSE	TRUE	curated	FALSE	0.186	0.045	0.019	0.073	0	0.052	0.011	0.009	0.009	0.01	0.023	0.044	0.2	0	0	0.053	0.023	0.049	0.05	0.013	0.021	0.016	0	0	0	0	0	0	0	0	0	0	0	0	0	0	0	0	0	0	0	0	0	0	0	0	0	0	0	0	0	0	0	0	0	0	0	0	0	0	0	0	0	0	0	0	0	0	0	0.179	0.038	0.013	0.067	0	0.045	0.004	0.002	0.002	0.004	0.016	0.037	0.194	0	0	0.046	0.016	0.042	0.043	0.006	0.014	0.009	0	0.181	0.04	0.015	0.069	0	0.047	0.006	0.004	0.004	0.006	0.018	0.039	0.196	0	0	0.048	0.018	0.044	0.045	0.008	0.016	0.011	0	0.179	0.038	0.013	0.066	0	0.045	0.004	0.002	0.002	0.004	0.016	0.037	0.194	0	0	0.046	0.016	0.042	0.043	0.006	0.014	0.009	0	0.179	0.038	0.012	0.066	0	0.045	0.004	0.002	0.001	0.003	0.016	0.037	0.193	0	0	0.045	0.016	0.042	0.043	0.006	0.014	0.009	0	0	0	0	0	0	0	0	0	0	0	0	0	0	0	0	0	0	0	0	0	0	0	0	0	0	0	0	0	0	0	0	0	0	0	0	0	0	0	0	0	0	0	0	0	0	0	0.183	0.042	0.016	0.07	0	0.048	0.008	0.006	0.005	0.007	0.02	0.04	0.197	0	0	0.049	0.02	0.046	0.047	0.01	0.018	0.013	0	0	0	0	0	0	0	0	0	0	0	0	0	0	0	0	0	0	0	0	0	0	0	0	0.182	0.041	0.016	0.07	0	0.048	0.007	0.005	0.005	0.007	0.019	0.04	0.197	0	0	0.049	0.019	0.045	0.046	0.009	0.017	0.012	0	0.18	0.039	0.014	0.068	0	0.046	0.005	0.003	0.003	0.005	0.018	0.038	0.195	0	0	0.047	0.017	0.043	0.044	0.007	0.015	0.01	0	0	0	0	0	0	0	0	0	0	0	0	0	0	0	0	0	0	0	0	0	0	0	0	0	0	0	0	0	0	0	0	0	0	0	0	0	0	0	0	0	0	0	0	0	0	0	0.206	0.065	0.04	0.093	0	0.072	0.031	0.029	0.029	0.03	0.043	0.064	0.221	0	0	0.073	0.043	0.069	0.07	0.033	0.041	0.036	0	0	0	0	0	0	0	0	0	0	0	0	0	0	0	0	0	0	0	0	0	0	0	0	0	0	0	0	0	0	0	0	0	0	0	0	0	0	0	0	0	0	0	0	0	0	0	0.196	0.055	0.029	0.083	0	0.062	0.021	0.019	0.018	0.02	0.033	0.054	0.21	0	0	0.062	0.033	0.059	0.06	0.023	0.031	0.026	0	0	0	0	0	0	0	0	0	0	0	0	0	0	0	0	0	0	0	0	0	0	0	0	0.246	0.105	0.08	0.134	0	0.112	0.071	0.069	0.069	0.071	0.083	0.104	0.261	0	0	0.113	0.083	0.109	0.11	0.073	0.081	0.076	0	0	0	0	0	0	0	0	0	0	0	0	0	0	0	0	0	0	0	0	0	0	0	0	0	0	0	0	0	0	0	0	0	0	0	0	0	0	0	0	0	0	0	0	0	0	0
CPI-SS0C17BB772	FCGR2A_CXCL9	simple:Q07325	simple:P12318	CXCL9	FCGR2A	TRUE	FALSE	TRUE	IMEx,IntAct	FALSE	0.043	0.244	0.111	0.859	0.079	0.246	0.639	0.666	0.544	0.46	0.402	0.032	0.019	0.126	0.028	0.021	0.034	0.023	0.02	0.035	0.03	0.013	0.033	0	0	0	0	0	0	0	0	0	0	0	0	0	0	0	0	0	0	0	0	0	0	0	0	0	0	0	0	0	0	0	0	0	0	0	0	0	0	0	0	0	0	0	0	0	0	0.037	0.237	0.104	0.853	0.072	0.239	0.633	0.66	0.537	0.454	0.396	0.025	0.012	0.119	0.021	0.014	0.027	0.016	0.013	0.029	0.023	0.006	0.026	0.039	0.239	0.106	0.855	0.074	0.241	0.635	0.661	0.539	0.455	0.397	0.027	0.014	0.121	0.023	0.016	0.029	0.018	0.015	0.031	0.025	0.008	0.028	0.037	0.237	0.104	0.853	0.072	0.239	0.633	0.659	0.537	0.453	0.395	0.025	0.012	0.119	0.021	0.014	0.027	0.016	0.013	0.028	0.023	0.006	0.026	0.036	0.237	0.104	0.852	0.071	0.239	0.632	0.659	0.537	0.453	0.395	0.025	0.012	0.119	0.021	0.014	0.027	0.016	0.013	0.028	0.022	0.006	0.026	0	0	0	0	0	0	0	0	0	0	0	0	0	0	0	0	0	0	0	0	0	0	0	0	0	0	0	0	0	0	0	0	0	0	0	0	0	0	0	0	0	0	0	0	0	0	0.04	0.24	0.108	0.856	0.075	0.243	0.636	0.663	0.54	0.457	0.399	0.029	0.016	0.123	0.025	0.017	0.031	0.02	0.017	0.032	0.026	0.01	0.03	0	0	0	0	0	0	0	0	0	0	0	0	0	0	0	0	0	0	0	0	0	0	0	0.04	0.24	0.107	0.856	0.075	0.242	0.636	0.662	0.54	0.457	0.398	0.028	0.015	0.122	0.024	0.017	0.03	0.019	0.016	0.032	0.026	0.009	0.029	0.038	0.238	0.106	0.854	0.073	0.24	0.634	0.661	0.538	0.455	0.397	0.026	0.013	0.12	0.022	0.015	0.028	0.017	0.014	0.03	0.024	0.007	0.027	0	0	0	0	0	0	0	0	0	0	0	0	0	0	0	0	0	0	0	0	0	0	0	0	0	0	0	0	0	0	0	0	0	0	0	0	0	0	0	0	0	0	0	0	0	0	0.064	0.264	0.131	0.879	0.099	0.266	0.659	0.686	0.564	0.48	0.422	0.052	0.039	0.146	0.048	0.041	0.054	0.043	0.04	0.055	0.05	0.033	0.053	0	0	0	0	0	0	0	0	0	0	0	0	0	0	0	0	0	0	0	0	0	0	0	0	0	0	0	0	0	0	0	0	0	0	0	0	0	0	0	0	0	0	0	0	0	0	0.053	0.254	0.121	0.869	0.088	0.256	0.649	0.676	0.554	0.47	0.412	0.042	0.029	0.136	0.038	0.031	0.044	0.033	0.03	0.045	0.039	0.023	0.043	0	0	0	0	0	0	0	0	0	0	0	0	0	0	0	0	0	0	0	0	0	0	0	0.104	0.304	0.171	0.92	0.139	0.306	0.7	0.727	0.604	0.521	0.463	0.092	0.079	0.186	0.088	0.081	0.094	0.083	0.08	0.096	0.09	0.073	0.093	0	0	0	0	0	0	0	0	0	0	0	0	0	0	0	0	0	0	0	0	0	0	0	0	0	0	0	0	0	0	0	0	0	0	0	0	0	0	0	0	0	0	0	0	0	0
CPI-SS016EE0084	PDCD1_CD274	simple:Q15116	simple:Q9NZQ7	PDCD1	CD274	FALSE	TRUE	TRUE	curated	FALSE	0.012	0.058	0.008	0.079	0	0.021	0.009	0.007	0.005	0.061	0.007	0.003	0.004	0	0	0.004	0.005	0	0	0.005	0	0	0	0.07	0.116	0.066	0.137	0	0.079	0.067	0.065	0.063	0.119	0.064	0.061	0.062	0	0	0.062	0.063	0	0	0.063	0	0	0	0.014	0.06	0.011	0.082	0	0.023	0.011	0.009	0.007	0.063	0.009	0.006	0.007	0	0	0.007	0.007	0	0	0.008	0	0	0	0	0	0	0	0	0	0	0	0	0	0	0	0	0	0	0	0	0	0	0	0	0	0	0	0	0	0	0	0	0	0	0	0	0	0	0	0	0	0	0	0	0	0	0	0	0	0.011	0.057	0.008	0.078	0	0.02	0.008	0.006	0.004	0.06	0.006	0.003	0.003	0	0	0.004	0.004	0	0	0.004	0	0	0	0	0	0	0	0	0	0	0	0	0	0	0	0	0	0	0	0	0	0	0	0	0	0	0	0	0	0	0	0	0	0	0	0	0	0	0	0	0	0	0	0	0	0	0	0	0	0	0	0	0	0	0	0	0	0	0	0	0	0	0	0	0	0	0	0	0	0	0	0	0	0	0	0	0	0	0	0	0	0	0	0	0	0	0	0	0	0	0	0	0	0	0	0	0	0	0	0	0	0	0	0	0	0	0	0	0	0	0	0	0	0	0	0	0	0	0	0	0	0	0	0	0	0	0	0	0	0	0	0	0	0	0	0	0	0	0	0	0	0	0	0	0	0	0	0	0	0	0	0	0	0	0	0	0	0	0	0	0	0	0	0	0	0	0	0	0	0	0	0	0	0	0	0	0	0	0	0	0	0	0	0	0	0	0	0	0	0	0	0	0	0	0	0	0	0	0	0	0	0	0	0	0	0	0	0	0	0	0.01	0.056	0.006	0.077	0	0.018	0.007	0.004	0.002	0.058	0.004	0.001	0.002	0	0	0.002	0.002	0	0	0.003	0	0	0	0	0	0	0	0	0	0	0	0	0	0	0	0	0	0	0	0	0	0	0	0	0	0	0	0	0	0	0	0	0	0	0	0	0	0	0	0	0	0	0	0	0	0	0	0	0	0.01	0.056	0.007	0.078	0	0.019	0.007	0.005	0.003	0.059	0.005	0.002	0.003	0	0	0.003	0.003	0	0	0.004	0	0	0	0.024	0.07	0.02	0.091	0	0.033	0.021	0.019	0.017	0.073	0.018	0.015	0.016	0	0	0.016	0.017	0	0	0.017	0	0	0	0	0	0	0	0	0	0	0	0	0	0	0	0	0	0	0	0	0	0	0	0	0	0	0	0	0	0	0	0	0	0	0	0	0	0	0	0	0	0	0	0	0	0	0	0	0	0	0	0	0	0	0	0	0	0	0	0	0	0	0	0	0	0	0	0	0	0	0	0
CPI-SS08F13AD5C	CD80_CD274	simple:P33681	simple:Q9NZQ7	CD80	CD274	FALSE	TRUE	TRUE	curated	FALSE	0.01	0.056	0.007	0.078	0	0.019	0.007	0.005	0.003	0.059	0.005	0.002	0.003	0	0	0.003	0.003	0	0	0.004	0	0	0	0.016	0.062	0.012	0.083	0	0.025	0.013	0.011	0.009	0.065	0.01	0.007	0.008	0	0	0.008	0.009	0	0	0.009	0	0	0	0	0	0	0	0	0	0	0	0	0	0	0	0	0	0	0	0	0	0	0	0	0	0	0.018	0.064	0.014	0.085	0	0.027	0.015	0.013	0.011	0.067	0.012	0.009	0.01	0	0	0.01	0.01	0	0	0.011	0	0	0	0.013	0.059	0.009	0.08	0	0.022	0.01	0.008	0.006	0.062	0.007	0.004	0.005	0	0	0.005	0.006	0	0	0.006	0	0	0	0.011	0.057	0.008	0.078	0	0.02	0.008	0.006	0.004	0.06	0.006	0.003	0.003	0	0	0.004	0.004	0	0	0.004	0	0	0	0.111	0.157	0.108	0.178	0	0.12	0.108	0.106	0.104	0.16	0.106	0.103	0.103	0	0	0.104	0.104	0	0	0.104	0	0	0	0.066	0.112	0.062	0.133	0	0.075	0.063	0.061	0.059	0.115	0.06	0.057	0.058	0	0	0.058	0.059	0	0	0.059	0	0	0	0.043	0.089	0.039	0.11	0	0.052	0.04	0.038	0.036	0.092	0.038	0.034	0.035	0	0	0.035	0.036	0	0	0.036	0	0	0	0.05	0.096	0.046	0.117	0	0.059	0.047	0.045	0.043	0.099	0.045	0.041	0.042	0	0	0.043	0.043	0	0	0.043	0	0	0	0.063	0.109	0.059	0.13	0	0.072	0.06	0.058	0.056	0.112	0.058	0.054	0.055	0	0	0.056	0.056	0	0	0.056	0	0	0	0.01	0.056	0.007	0.078	0	0.019	0.007	0.005	0.003	0.059	0.005	0.002	0.003	0	0	0.003	0.003	0	0	0.004	0	0	0	0.014	0.06	0.011	0.081	0	0.023	0.011	0.009	0.007	0.063	0.009	0.006	0.006	0	0	0.007	0.007	0	0	0.007	0	0	0	0.017	0.063	0.013	0.084	0	0.026	0.014	0.012	0.01	0.066	0.011	0.008	0.009	0	0	0.009	0.009	0	0	0.01	0	0	0	0	0	0	0	0	0	0	0	0	0	0	0	0	0	0	0	0	0	0	0	0	0	0	0.011	0.057	0.008	0.078	0	0.02	0.008	0.006	0.004	0.06	0.006	0.003	0.003	0	0	0.004	0.004	0	0	0.004	0	0	0	0	0	0	0	0	0	0	0	0	0	0	0	0	0	0	0	0	0	0	0	0	0	0	0.01	0.056	0.007	0.077	0	0.019	0.007	0.005	0.003	0.059	0.005	0.001	0.002	0	0	0.003	0.003	0	0	0.003	0	0	0	0.013	0.059	0.009	0.08	0	0.022	0.01	0.008	0.006	0.062	0.008	0.004	0.005	0	0	0.005	0.006	0	0	0.006	0	0	0	0.01	0.056	0.007	0.078	0	0.019	0.007	0.005	0.003	0.059	0.005	0.002	0.003	0	0	0.003	0.003	0	0	0.004	0	0	0	0.013	0.059	0.009	0.08	0	0.021	0.01	0.008	0.005	0.061	0.007	0.004	0.005	0	0	0.005	0.005	0	0	0.006	0	0	0	0	0	0	0	0	0	0	0	0	0	0	0	0	0	0	0	0	0	0	0	0	0	0	0.011	0.057	0.007	0.078	0	0.02	0.008	0.006	0.004	0.059	0.005	0.002	0.003	0	0	0.003	0.003	0	0	0.004	0	0	0
CPI-SS0F5B6B186	PDCD1_PDCD1LG2	simple:Q15116	simple:Q9BQ51	PDCD1	PDCD1LG2	TRUE	TRUE	TRUE	curated	FALSE	0	0.086	0	0.064	0	0.03	0.005	0.005	0.004	0.013	0	0.003	0	0	0	0	0	0	0	0	0	0	0.006	0	0.144	0	0.122	0	0.088	0.063	0.063	0.062	0.071	0	0.061	0	0	0	0	0	0	0	0	0	0	0.064	0	0.088	0	0.066	0	0.032	0.008	0.007	0.007	0.015	0	0.006	0	0	0	0	0	0	0	0	0	0	0.008	0	0	0	0	0	0	0	0	0	0	0	0	0	0	0	0	0	0	0	0	0	0	0	0	0	0	0	0	0	0	0	0	0	0	0	0	0	0	0	0	0	0	0	0	0	0	0	0.085	0	0.063	0	0.029	0.004	0.004	0.003	0.012	0	0.002	0	0	0	0	0	0	0	0	0	0	0.005	0	0	0	0	0	0	0	0	0	0	0	0	0	0	0	0	0	0	0	0	0	0	0	0	0	0	0	0	0	0	0	0	0	0	0	0	0	0	0	0	0	0	0	0	0	0	0	0	0	0	0	0	0	0	0	0	0	0	0	0	0	0	0	0	0	0	0	0	0	0	0	0	0	0	0	0	0	0	0	0	0	0	0	0	0	0	0	0	0	0	0	0	0	0	0	0	0	0	0	0	0	0	0	0	0	0	0	0	0	0	0	0	0	0	0	0	0	0	0	0	0	0	0	0	0	0	0	0	0	0	0	0	0	0	0	0	0	0	0	0	0	0	0	0	0	0	0	0	0	0	0	0	0	0	0	0	0	0	0	0	0	0	0	0	0	0	0	0	0	0	0	0	0	0	0	0	0	0	0	0	0	0	0	0	0	0	0	0	0	0	0	0	0	0	0	0	0	0	0	0	0	0	0	0	0	0	0	0	0.084	0	0.061	0	0.028	0.003	0.003	0.002	0.011	0	0.001	0	0	0	0	0	0	0	0	0	0	0.004	0	0	0	0	0	0	0	0	0	0	0	0	0	0	0	0	0	0	0	0	0	0	0	0	0	0	0	0	0	0	0	0	0	0	0	0	0	0	0	0	0	0	0	0	0	0	0	0.084	0	0.062	0	0.028	0.004	0.003	0.003	0.011	0	0.002	0	0	0	0	0	0	0	0	0	0	0.004	0	0.098	0	0.076	0	0.042	0.017	0.017	0.016	0.025	0	0.015	0	0	0	0	0	0	0	0	0	0	0.018	0	0	0	0	0	0	0	0	0	0	0	0	0	0	0	0	0	0	0	0	0	0	0	0	0	0	0	0	0	0	0	0	0	0	0	0	0	0	0	0	0	0	0	0	0	0	0	0	0	0	0	0	0	0	0	0	0	0	0	0	0	0	0	0	0	0	0	0	0
CPI-CS08CC8F9D3	ACVR1_BMPR2_BMP7	simple:P18075	complex:ACVR1_BMPR2	BMP7		TRUE	FALSE	TRUE	curated	FALSE	0.02	0	0.142	0	0	0.022	0.022	0.002	0.002	0.044	0.01	0.121	0.146	0.119	0.14	0.154	0.155	0.147	0.116	0.148	0.154	0.075	0.11	0.021	0	0.143	0	0	0.023	0.023	0.003	0.003	0.045	0.011	0.122	0.146	0.12	0.141	0.155	0.156	0.147	0.117	0.149	0.155	0.076	0.111	0	0	0	0	0	0	0	0	0	0	0	0	0	0	0	0	0	0	0	0	0	0	0	0	0	0	0	0	0	0	0	0	0	0	0	0	0	0	0	0	0	0	0	0	0	0	0	0	0	0	0	0	0	0	0	0	0	0	0	0	0	0	0	0	0	0	0	0	0	0.022	0	0.144	0	0	0.024	0.024	0.004	0.004	0.046	0.012	0.123	0.147	0.121	0.141	0.156	0.157	0.148	0.118	0.15	0.156	0.077	0.112	0	0	0	0	0	0	0	0	0	0	0	0	0	0	0	0	0	0	0	0	0	0	0	0	0	0	0	0	0	0	0	0	0	0	0	0	0	0	0	0	0	0	0	0	0	0	0	0	0	0	0	0	0	0	0	0	0	0	0	0	0	0	0	0	0	0	0	0	0	0	0	0	0	0	0	0	0	0	0	0	0	0	0	0	0	0	0	0	0	0	0	0	0	0	0	0	0	0	0	0	0	0	0	0	0	0	0	0	0	0	0	0	0	0	0	0.027	0	0.15	0	0	0.03	0.03	0.01	0.009	0.051	0.018	0.129	0.153	0.127	0.147	0.162	0.163	0.154	0.124	0.155	0.161	0.082	0.118	0.054	0	0.176	0	0	0.056	0.056	0.036	0.036	0.078	0.044	0.155	0.179	0.153	0.173	0.188	0.189	0.18	0.15	0.181	0.188	0.109	0.144	0.055	0	0.178	0	0	0.058	0.058	0.038	0.038	0.079	0.046	0.157	0.181	0.155	0.175	0.19	0.191	0.182	0.152	0.183	0.19	0.111	0.146	0.039	0	0.162	0	0	0.042	0.041	0.021	0.021	0.063	0.03	0.14	0.165	0.138	0.159	0.173	0.175	0.166	0.135	0.167	0.173	0.094	0.129	0.047	0	0.169	0	0	0.049	0.049	0.029	0.029	0.071	0.037	0.148	0.173	0.146	0.167	0.181	0.182	0.174	0.143	0.175	0.181	0.102	0.137	0.028	0	0.15	0	0	0.03	0.03	0.01	0.01	0.052	0.018	0.129	0.154	0.127	0.148	0.162	0.163	0.154	0.124	0.156	0.162	0.083	0.118	0.046	0	0.168	0	0	0.049	0.048	0.028	0.028	0.07	0.036	0.147	0.172	0.145	0.166	0.18	0.182	0.173	0.142	0.174	0.18	0.101	0.136	0.044	0	0.166	0	0	0.046	0.046	0.026	0.026	0.068	0.034	0.145	0.17	0.143	0.164	0.178	0.18	0.171	0.14	0.172	0.178	0.099	0.134	0.056	0	0.178	0	0	0.058	0.058	0.038	0.038	0.08	0.046	0.157	0.181	0.155	0.175	0.19	0.191	0.182	0.152	0.184	0.19	0.111	0.146	0.037	0	0.16	0	0	0.04	0.039	0.019	0.019	0.061	0.028	0.139	0.163	0.136	0.157	0.171	0.173	0.164	0.133	0.165	0.171	0.092	0.128	0.053	0	0.176	0	0	0.056	0.055	0.035	0.035	0.077	0.043	0.154	0.179	0.152	0.173	0.187	0.189	0.18	0.149	0.181	0.187	0.108	0.143	0.057	0	0.179	0	0	0.06	0.059	0.039	0.039	0.081	0.047	0.158	0.183	0.156	0.177	0.191	0.193	0.184	0.153	0.185	0.191	0.112	0.147
CPI-CS046B3C139	ACVR_1A2A receptor_BMP7	simple:P18075	complex:ACVR_1A2A receptor	BMP7		TRUE	FALSE	TRUE	curated	FALSE	0.014	0	0.068	0	0	0.012	0.014	0.002	0.002	0.041	0.007	0.083	0.061	0.089	0.066	0.072	0.019	0.047	0.063	0.04	0.154	0.075	0.028	0.015	0	0.069	0	0	0.013	0.015	0.003	0.003	0.042	0.008	0.084	0.062	0.089	0.067	0.073	0.02	0.047	0.064	0.04	0.155	0.076	0.029	0	0	0	0	0	0	0	0	0	0	0	0	0	0	0	0	0	0	0	0	0	0	0	0	0	0	0	0	0	0	0	0	0	0	0	0	0	0	0	0	0	0	0	0	0	0	0	0	0	0	0	0	0	0	0	0	0	0	0	0	0	0	0	0	0	0	0	0	0	0.016	0	0.07	0	0	0.014	0.016	0.004	0.004	0.043	0.009	0.085	0.063	0.09	0.067	0.074	0.02	0.048	0.065	0.041	0.156	0.077	0.03	0	0	0	0	0	0	0	0	0	0	0	0	0	0	0	0	0	0	0	0	0	0	0	0	0	0	0	0	0	0	0	0	0	0	0	0	0	0	0	0	0	0	0	0	0	0	0	0	0	0	0	0	0	0	0	0	0	0	0	0	0	0	0	0	0	0	0	0	0	0	0	0	0	0	0	0	0	0	0	0	0	0	0	0	0	0	0	0	0	0	0	0	0	0	0	0	0	0	0	0	0	0	0	0	0	0	0	0	0	0	0	0	0	0	0	0.022	0	0.075	0	0	0.019	0.021	0.01	0.009	0.049	0.015	0.091	0.069	0.096	0.073	0.08	0.026	0.054	0.07	0.047	0.161	0.082	0.035	0.048	0	0.102	0	0	0.046	0.048	0.036	0.036	0.075	0.041	0.117	0.095	0.122	0.099	0.106	0.052	0.08	0.097	0.073	0.188	0.109	0.062	0.05	0	0.104	0	0	0.048	0.049	0.038	0.038	0.077	0.043	0.119	0.097	0.124	0.101	0.108	0.054	0.082	0.099	0.075	0.19	0.111	0.064	0.034	0	0.087	0	0	0.031	0.033	0.021	0.021	0.06	0.026	0.102	0.08	0.108	0.085	0.092	0.038	0.066	0.082	0.059	0.173	0.094	0.047	0.041	0	0.095	0	0	0.039	0.041	0.029	0.029	0.068	0.034	0.11	0.088	0.116	0.093	0.1	0.046	0.074	0.09	0.067	0.181	0.102	0.055	0.022	0	0.076	0	0	0.02	0.022	0.01	0.01	0.049	0.015	0.091	0.069	0.097	0.074	0.08	0.027	0.054	0.071	0.047	0.162	0.083	0.036	0.041	0	0.094	0	0	0.038	0.04	0.028	0.028	0.067	0.033	0.109	0.087	0.115	0.092	0.099	0.045	0.073	0.089	0.066	0.18	0.101	0.054	0.039	0	0.092	0	0	0.036	0.038	0.026	0.026	0.065	0.031	0.107	0.085	0.113	0.09	0.097	0.043	0.071	0.087	0.064	0.178	0.099	0.052	0.05	0	0.104	0	0	0.048	0.05	0.038	0.038	0.077	0.043	0.119	0.097	0.124	0.102	0.108	0.055	0.082	0.099	0.075	0.19	0.111	0.064	0.032	0	0.085	0	0	0.029	0.031	0.019	0.019	0.058	0.024	0.1	0.079	0.106	0.083	0.09	0.036	0.064	0.08	0.057	0.171	0.092	0.045	0.048	0	0.101	0	0	0.045	0.047	0.035	0.035	0.074	0.04	0.116	0.094	0.122	0.099	0.106	0.052	0.08	0.096	0.073	0.187	0.108	0.061	0.052	0	0.105	0	0	0.049	0.051	0.039	0.039	0.078	0.044	0.12	0.098	0.126	0.103	0.11	0.056	0.084	0.1	0.077	0.191	0.112	0.065
CPI-CS0288D901D	ACVR_1A2B receptor_BMP7	simple:P18075	complex:ACVR_1A2B receptor	BMP7		TRUE	FALSE	TRUE	curated	FALSE	0.02	0	0.036	0	0	0.018	0.006	0	0	0.016	0.004	0.012	0.01	0.079	0.015	0.014	0.022	0.017	0.008	0.025	0.008	0.075	0.022	0.021	0	0.036	0	0	0.019	0.007	0	0	0.017	0.005	0.012	0.011	0.08	0.015	0.015	0.022	0.018	0.009	0.026	0.009	0.076	0.023	0	0	0	0	0	0	0	0	0	0	0	0	0	0	0	0	0	0	0	0	0	0	0	0	0	0	0	0	0	0	0	0	0	0	0	0	0	0	0	0	0	0	0	0	0	0	0	0	0	0	0	0	0	0	0	0	0	0	0	0	0	0	0	0	0	0	0	0	0	0.022	0	0.037	0	0	0.02	0.008	0	0	0.018	0.006	0.013	0.012	0.08	0.016	0.016	0.023	0.019	0.01	0.027	0.01	0.077	0.024	0	0	0	0	0	0	0	0	0	0	0	0	0	0	0	0	0	0	0	0	0	0	0	0	0	0	0	0	0	0	0	0	0	0	0	0	0	0	0	0	0	0	0	0	0	0	0	0	0	0	0	0	0	0	0	0	0	0	0	0	0	0	0	0	0	0	0	0	0	0	0	0	0	0	0	0	0	0	0	0	0	0	0	0	0	0	0	0	0	0	0	0	0	0	0	0	0	0	0	0	0	0	0	0	0	0	0	0	0	0	0	0	0	0	0	0.027	0	0.043	0	0	0.025	0.014	0	0	0.024	0.012	0.019	0.017	0.086	0.022	0.022	0.029	0.025	0.016	0.033	0.015	0.082	0.03	0.054	0	0.069	0	0	0.052	0.04	0	0	0.05	0.038	0.045	0.044	0.112	0.048	0.048	0.055	0.051	0.042	0.059	0.042	0.109	0.056	0.055	0	0.071	0	0	0.054	0.042	0	0	0.052	0.04	0.047	0.046	0.114	0.05	0.05	0.057	0.053	0.044	0.061	0.043	0.111	0.058	0.039	0	0.055	0	0	0.037	0.025	0	0	0.035	0.024	0.031	0.029	0.098	0.034	0.033	0.041	0.037	0.028	0.044	0.027	0.094	0.042	0.047	0	0.063	0	0	0.045	0.033	0	0	0.043	0.031	0.039	0.037	0.106	0.042	0.041	0.049	0.044	0.035	0.052	0.035	0.102	0.049	0.028	0	0.043	0	0	0.026	0.014	0	0	0.024	0.012	0.019	0.018	0.087	0.022	0.022	0.029	0.025	0.016	0.033	0.016	0.083	0.03	0.046	0	0.062	0	0	0.044	0.032	0	0	0.042	0.03	0.038	0.036	0.105	0.041	0.04	0.048	0.044	0.034	0.051	0.034	0.101	0.048	0.044	0	0.06	0	0	0.042	0.03	0	0	0.04	0.028	0.036	0.034	0.103	0.039	0.038	0.046	0.042	0.032	0.049	0.032	0.099	0.046	0.056	0	0.071	0	0	0.054	0.042	0	0	0.052	0.04	0.047	0.046	0.115	0.05	0.05	0.057	0.053	0.044	0.061	0.044	0.111	0.058	0.037	0	0.053	0	0	0.035	0.023	0	0	0.034	0.022	0.029	0.027	0.096	0.032	0.031	0.039	0.035	0.026	0.042	0.025	0.092	0.04	0.053	0	0.069	0	0	0.051	0.039	0	0	0.049	0.037	0.045	0.043	0.112	0.048	0.047	0.055	0.051	0.042	0.058	0.041	0.108	0.056	0.057	0	0.073	0	0	0.055	0.043	0	0	0.053	0.041	0.049	0.047	0.116	0.052	0.051	0.059	0.055	0.046	0.062	0.045	0.112	0.059
CPI-CS05EAF93CC	BMPR1A_BMPR2_BMP7	simple:P18075	complex:BMPR1A_BMPR2	BMP7		TRUE	FALSE	TRUE	curated	FALSE	0.004	0.024	0.016	0.024	0.016	0.01	0.01	0.061	0.087	0.016	0.009	0.207	0.18	0.228	0.155	0.263	0.236	0.199	0.224	0.142	0.298	0.173	0.119	0.004	0.025	0.016	0.025	0.017	0.011	0.011	0.062	0.088	0.017	0.01	0.208	0.181	0.229	0.156	0.264	0.237	0.2	0.225	0.143	0.299	0.174	0.12	0	0	0	0	0	0	0	0	0	0	0	0	0	0	0	0	0	0	0	0	0	0	0	0	0	0	0	0	0	0	0	0	0	0	0	0	0	0	0	0	0	0	0	0	0	0	0	0	0	0	0	0	0	0	0	0	0	0	0	0	0	0	0	0	0	0	0	0	0	0.005	0.026	0.017	0.026	0.018	0.012	0.012	0.063	0.089	0.017	0.01	0.209	0.182	0.23	0.157	0.264	0.237	0.2	0.225	0.144	0.3	0.175	0.121	0	0	0	0	0	0	0	0	0	0	0	0	0	0	0	0	0	0	0	0	0	0	0	0	0	0	0	0	0	0	0	0	0	0	0	0	0	0	0	0	0	0	0	0	0	0	0	0	0	0	0	0	0	0	0	0	0	0	0	0	0	0	0	0	0	0	0	0	0	0	0	0	0	0	0	0	0	0	0	0	0	0	0	0	0	0	0	0	0	0	0	0	0	0	0	0	0	0	0	0	0	0	0	0	0	0	0	0	0	0	0	0	0	0	0	0.011	0.032	0.023	0.031	0.024	0.018	0.017	0.069	0.095	0.023	0.016	0.215	0.188	0.236	0.163	0.27	0.243	0.206	0.231	0.15	0.306	0.18	0.127	0.037	0.058	0.049	0.058	0.05	0.044	0.044	0.095	0.121	0.049	0.042	0.241	0.214	0.262	0.189	0.296	0.269	0.232	0.257	0.176	0.332	0.207	0.153	0.039	0.06	0.051	0.06	0.052	0.046	0.045	0.097	0.123	0.051	0.044	0.243	0.216	0.264	0.191	0.298	0.271	0.234	0.259	0.178	0.334	0.209	0.155	0.023	0.043	0.035	0.043	0.035	0.029	0.029	0.08	0.106	0.035	0.028	0.226	0.199	0.247	0.175	0.282	0.255	0.218	0.243	0.161	0.317	0.192	0.138	0.031	0.051	0.043	0.051	0.043	0.037	0.037	0.088	0.114	0.043	0.036	0.234	0.207	0.255	0.182	0.29	0.263	0.226	0.251	0.169	0.325	0.2	0.146	0.011	0.032	0.023	0.032	0.024	0.018	0.018	0.069	0.095	0.024	0.017	0.215	0.188	0.236	0.163	0.271	0.244	0.207	0.232	0.15	0.306	0.181	0.127	0.03	0.05	0.042	0.05	0.042	0.036	0.036	0.087	0.113	0.042	0.035	0.233	0.206	0.254	0.182	0.289	0.262	0.225	0.25	0.168	0.324	0.199	0.145	0.028	0.048	0.04	0.048	0.04	0.034	0.034	0.085	0.111	0.04	0.033	0.231	0.204	0.252	0.18	0.287	0.26	0.223	0.248	0.166	0.322	0.197	0.143	0.039	0.06	0.051	0.06	0.052	0.046	0.046	0.097	0.123	0.052	0.044	0.243	0.216	0.264	0.191	0.299	0.272	0.234	0.26	0.178	0.334	0.209	0.155	0.021	0.041	0.033	0.041	0.033	0.027	0.027	0.078	0.104	0.033	0.026	0.224	0.197	0.246	0.173	0.28	0.253	0.216	0.241	0.159	0.316	0.19	0.137	0.037	0.057	0.049	0.057	0.049	0.043	0.043	0.094	0.12	0.049	0.042	0.24	0.213	0.261	0.189	0.296	0.269	0.232	0.257	0.175	0.331	0.206	0.152	0.041	0.061	0.053	0.061	0.053	0.047	0.047	0.098	0.124	0.053	0.046	0.244	0.217	0.265	0.193	0.3	0.273	0.236	0.261	0.179	0.335	0.21	0.156
CPI-CS08109C435	BMPR1B_BMPR2_BMP7	simple:P18075	complex:BMPR1B_BMPR2	BMP7		TRUE	FALSE	TRUE	curated	FALSE	0.004	0	0	0	0	0	0	0	0	0	0	0.031	0.018	0	0.033	0.024	0.078	0.031	0.034	0.028	0.036	0.023	0.005	0.004	0	0	0	0	0	0	0	0	0	0	0.032	0.019	0	0.034	0.025	0.079	0.032	0.035	0.029	0.037	0.024	0.006	0	0	0	0	0	0	0	0	0	0	0	0	0	0	0	0	0	0	0	0	0	0	0	0	0	0	0	0	0	0	0	0	0	0	0	0	0	0	0	0	0	0	0	0	0	0	0	0	0	0	0	0	0	0	0	0	0	0	0	0	0	0	0	0	0	0	0	0	0	0.005	0	0	0	0	0	0	0	0	0	0	0.033	0.019	0	0.035	0.026	0.08	0.033	0.036	0.03	0.038	0.025	0.007	0	0	0	0	0	0	0	0	0	0	0	0	0	0	0	0	0	0	0	0	0	0	0	0	0	0	0	0	0	0	0	0	0	0	0	0	0	0	0	0	0	0	0	0	0	0	0	0	0	0	0	0	0	0	0	0	0	0	0	0	0	0	0	0	0	0	0	0	0	0	0	0	0	0	0	0	0	0	0	0	0	0	0	0	0	0	0	0	0	0	0	0	0	0	0	0	0	0	0	0	0	0	0	0	0	0	0	0	0	0	0	0	0	0	0	0.011	0	0	0	0	0	0	0	0	0	0	0.038	0.025	0	0.04	0.032	0.085	0.039	0.041	0.036	0.044	0.031	0.013	0.037	0	0	0	0	0	0	0	0	0	0	0.065	0.051	0	0.067	0.058	0.112	0.065	0.068	0.062	0.07	0.057	0.039	0.039	0	0	0	0	0	0	0	0	0	0	0.066	0.053	0	0.069	0.06	0.113	0.067	0.07	0.064	0.072	0.059	0.041	0.023	0	0	0	0	0	0	0	0	0	0	0.05	0.037	0	0.052	0.044	0.097	0.051	0.053	0.048	0.055	0.042	0.025	0.031	0	0	0	0	0	0	0	0	0	0	0.058	0.045	0	0.06	0.051	0.105	0.058	0.061	0.055	0.063	0.05	0.032	0.011	0	0	0	0	0	0	0	0	0	0	0.039	0.026	0	0.041	0.032	0.086	0.039	0.042	0.036	0.044	0.031	0.013	0.03	0	0	0	0	0	0	0	0	0	0	0.057	0.044	0	0.059	0.051	0.104	0.057	0.06	0.054	0.062	0.049	0.031	0.028	0	0	0	0	0	0	0	0	0	0	0.055	0.042	0	0.057	0.049	0.102	0.055	0.058	0.052	0.06	0.047	0.029	0.039	0	0	0	0	0	0	0	0	0	0	0.067	0.054	0	0.069	0.06	0.114	0.067	0.07	0.064	0.072	0.059	0.041	0.021	0	0	0	0	0	0	0	0	0	0	0.048	0.035	0	0.05	0.042	0.095	0.049	0.051	0.046	0.053	0.041	0.023	0.037	0	0	0	0	0	0	0	0	0	0	0.064	0.051	0	0.066	0.058	0.111	0.065	0.067	0.061	0.069	0.056	0.039	0.041	0	0	0	0	0	0	0	0	0	0	0.068	0.055	0	0.07	0.062	0.115	0.069	0.071	0.065	0.073	0.06	0.042
CPI-CS0D35E69F6	BMR1A_ACR2A_BMP7	simple:P18075	complex:BMR1A_ACR2A	BMP7		TRUE	FALSE	TRUE	curated	FALSE	0.004	0.005	0.016	0.005	0.004	0.01	0.01	0.004	0.005	0.016	0.007	0.083	0.061	0.089	0.066	0.072	0.019	0.047	0.063	0.04	0.283	0.118	0.028	0.004	0.006	0.016	0.006	0.005	0.011	0.011	0.004	0.006	0.017	0.008	0.084	0.062	0.089	0.067	0.073	0.02	0.047	0.064	0.04	0.284	0.119	0.029	0	0	0	0	0	0	0	0	0	0	0	0	0	0	0	0	0	0	0	0	0	0	0	0	0	0	0	0	0	0	0	0	0	0	0	0	0	0	0	0	0	0	0	0	0	0	0	0	0	0	0	0	0	0	0	0	0	0	0	0	0	0	0	0	0	0	0	0	0	0.005	0.007	0.017	0.007	0.006	0.012	0.012	0.005	0.007	0.017	0.009	0.085	0.063	0.09	0.067	0.074	0.02	0.048	0.065	0.041	0.284	0.12	0.03	0	0	0	0	0	0	0	0	0	0	0	0	0	0	0	0	0	0	0	0	0	0	0	0	0	0	0	0	0	0	0	0	0	0	0	0	0	0	0	0	0	0	0	0	0	0	0	0	0	0	0	0	0	0	0	0	0	0	0	0	0	0	0	0	0	0	0	0	0	0	0	0	0	0	0	0	0	0	0	0	0	0	0	0	0	0	0	0	0	0	0	0	0	0	0	0	0	0	0	0	0	0	0	0	0	0	0	0	0	0	0	0	0	0	0	0.011	0.013	0.023	0.013	0.012	0.018	0.017	0.011	0.013	0.023	0.015	0.091	0.069	0.096	0.073	0.08	0.026	0.054	0.07	0.047	0.29	0.125	0.035	0.037	0.039	0.049	0.039	0.038	0.044	0.044	0.037	0.039	0.049	0.041	0.117	0.095	0.122	0.099	0.106	0.052	0.08	0.097	0.073	0.316	0.151	0.062	0.039	0.041	0.051	0.041	0.04	0.046	0.045	0.039	0.041	0.051	0.043	0.119	0.097	0.124	0.101	0.108	0.054	0.082	0.099	0.075	0.318	0.153	0.064	0.023	0.025	0.035	0.025	0.023	0.029	0.029	0.023	0.024	0.035	0.026	0.102	0.08	0.108	0.085	0.092	0.038	0.066	0.082	0.059	0.302	0.137	0.047	0.031	0.032	0.043	0.032	0.031	0.037	0.037	0.031	0.032	0.043	0.034	0.11	0.088	0.116	0.093	0.1	0.046	0.074	0.09	0.067	0.31	0.145	0.055	0.011	0.013	0.023	0.013	0.012	0.018	0.018	0.012	0.013	0.024	0.015	0.091	0.069	0.097	0.074	0.08	0.027	0.054	0.071	0.047	0.291	0.126	0.036	0.03	0.031	0.042	0.031	0.03	0.036	0.036	0.03	0.031	0.042	0.033	0.109	0.087	0.115	0.092	0.099	0.045	0.073	0.089	0.066	0.309	0.144	0.054	0.028	0.029	0.04	0.029	0.028	0.034	0.034	0.028	0.029	0.04	0.031	0.107	0.085	0.113	0.09	0.097	0.043	0.071	0.087	0.064	0.307	0.142	0.052	0.039	0.041	0.051	0.041	0.04	0.046	0.046	0.039	0.041	0.052	0.043	0.119	0.097	0.124	0.102	0.108	0.055	0.082	0.099	0.075	0.319	0.154	0.064	0.021	0.023	0.033	0.023	0.021	0.027	0.027	0.021	0.022	0.033	0.024	0.1	0.079	0.106	0.083	0.09	0.036	0.064	0.08	0.057	0.3	0.135	0.045	0.037	0.038	0.049	0.039	0.037	0.043	0.043	0.037	0.038	0.049	0.04	0.116	0.094	0.122	0.099	0.106	0.052	0.08	0.096	0.073	0.316	0.151	0.061	0.041	0.042	0.053	0.042	0.041	0.047	0.047	0.041	0.042	0.053	0.044	0.12	0.098	0.126	0.103	0.11	0.056	0.084	0.1	0.077	0.32	0.155	0.065
CPI-CS0C99F8D96	BMR1A_AVR2B_BMP7	simple:P18075	complex:BMR1A_AVR2B	BMP7		TRUE	FALSE	TRUE	curated	FALSE	0.004	0	0.016	0.006	0	0.01	0.006	0	0	0.016	0.004	0.012	0.01	0.079	0.015	0.014	0.022	0.017	0.008	0.025	0.008	0.102	0.022	0.004	0	0.016	0.007	0	0.011	0.007	0	0	0.017	0.005	0.012	0.011	0.08	0.015	0.015	0.022	0.018	0.009	0.026	0.009	0.103	0.023	0	0	0	0	0	0	0	0	0	0	0	0	0	0	0	0	0	0	0	0	0	0	0	0	0	0	0	0	0	0	0	0	0	0	0	0	0	0	0	0	0	0	0	0	0	0	0	0	0	0	0	0	0	0	0	0	0	0	0	0	0	0	0	0	0	0	0	0	0	0.005	0	0.017	0.008	0	0.012	0.008	0	0	0.017	0.006	0.013	0.012	0.08	0.016	0.016	0.023	0.019	0.01	0.027	0.01	0.104	0.024	0	0	0	0	0	0	0	0	0	0	0	0	0	0	0	0	0	0	0	0	0	0	0	0	0	0	0	0	0	0	0	0	0	0	0	0	0	0	0	0	0	0	0	0	0	0	0	0	0	0	0	0	0	0	0	0	0	0	0	0	0	0	0	0	0	0	0	0	0	0	0	0	0	0	0	0	0	0	0	0	0	0	0	0	0	0	0	0	0	0	0	0	0	0	0	0	0	0	0	0	0	0	0	0	0	0	0	0	0	0	0	0	0	0	0	0.011	0	0.023	0.013	0	0.018	0.014	0	0	0.023	0.012	0.019	0.017	0.086	0.022	0.022	0.029	0.025	0.016	0.033	0.015	0.11	0.03	0.037	0	0.049	0.04	0	0.044	0.04	0	0	0.049	0.038	0.045	0.044	0.112	0.048	0.048	0.055	0.051	0.042	0.059	0.042	0.136	0.056	0.039	0	0.051	0.042	0	0.046	0.042	0	0	0.051	0.04	0.047	0.046	0.114	0.05	0.05	0.057	0.053	0.044	0.061	0.043	0.138	0.058	0.023	0	0.035	0.025	0	0.029	0.025	0	0	0.035	0.024	0.031	0.029	0.098	0.034	0.033	0.041	0.037	0.028	0.044	0.027	0.122	0.042	0.031	0	0.043	0.033	0	0.037	0.033	0	0	0.043	0.031	0.039	0.037	0.106	0.042	0.041	0.049	0.044	0.035	0.052	0.035	0.129	0.049	0.011	0	0.023	0.014	0	0.018	0.014	0	0	0.024	0.012	0.019	0.018	0.087	0.022	0.022	0.029	0.025	0.016	0.033	0.016	0.11	0.03	0.03	0	0.042	0.032	0	0.036	0.032	0	0	0.042	0.03	0.038	0.036	0.105	0.041	0.04	0.048	0.044	0.034	0.051	0.034	0.129	0.048	0.028	0	0.04	0.03	0	0.034	0.03	0	0	0.04	0.028	0.036	0.034	0.103	0.039	0.038	0.046	0.042	0.032	0.049	0.032	0.127	0.046	0.039	0	0.051	0.042	0	0.046	0.042	0	0	0.052	0.04	0.047	0.046	0.115	0.05	0.05	0.057	0.053	0.044	0.061	0.044	0.138	0.058	0.021	0	0.033	0.023	0	0.027	0.023	0	0	0.033	0.022	0.029	0.027	0.096	0.032	0.031	0.039	0.035	0.026	0.042	0.025	0.12	0.04	0.037	0	0.049	0.039	0	0.043	0.039	0	0	0.049	0.037	0.045	0.043	0.112	0.048	0.047	0.055	0.051	0.042	0.058	0.041	0.136	0.056	0.041	0	0.053	0.043	0	0.047	0.043	0	0	0.053	0.041	0.049	0.047	0.116	0.052	0.051	0.059	0.055	0.046	0.062	0.045	0.14	0.059
CPI-CS0DF85303A	BMR1B_AVR2A_BMP7	simple:P18075	complex:BMR1B_AVR2A	BMP7		TRUE	FALSE	TRUE	curated	FALSE	0.004	0	0	0	0	0	0	0	0	0	0	0.031	0.018	0	0.033	0.024	0.019	0.031	0.034	0.028	0.036	0.023	0.005	0.004	0	0	0	0	0	0	0	0	0	0	0.032	0.019	0	0.034	0.025	0.02	0.032	0.035	0.029	0.037	0.024	0.006	0	0	0	0	0	0	0	0	0	0	0	0	0	0	0	0	0	0	0	0	0	0	0	0	0	0	0	0	0	0	0	0	0	0	0	0	0	0	0	0	0	0	0	0	0	0	0	0	0	0	0	0	0	0	0	0	0	0	0	0	0	0	0	0	0	0	0	0	0	0.005	0	0	0	0	0	0	0	0	0	0	0.033	0.019	0	0.035	0.026	0.02	0.033	0.036	0.03	0.038	0.025	0.007	0	0	0	0	0	0	0	0	0	0	0	0	0	0	0	0	0	0	0	0	0	0	0	0	0	0	0	0	0	0	0	0	0	0	0	0	0	0	0	0	0	0	0	0	0	0	0	0	0	0	0	0	0	0	0	0	0	0	0	0	0	0	0	0	0	0	0	0	0	0	0	0	0	0	0	0	0	0	0	0	0	0	0	0	0	0	0	0	0	0	0	0	0	0	0	0	0	0	0	0	0	0	0	0	0	0	0	0	0	0	0	0	0	0	0	0.011	0	0	0	0	0	0	0	0	0	0	0.038	0.025	0	0.04	0.032	0.026	0.039	0.041	0.036	0.044	0.031	0.013	0.037	0	0	0	0	0	0	0	0	0	0	0.065	0.051	0	0.067	0.058	0.052	0.065	0.068	0.062	0.07	0.057	0.039	0.039	0	0	0	0	0	0	0	0	0	0	0.066	0.053	0	0.069	0.06	0.054	0.067	0.07	0.064	0.072	0.059	0.041	0.023	0	0	0	0	0	0	0	0	0	0	0.05	0.037	0	0.052	0.044	0.038	0.051	0.053	0.048	0.055	0.042	0.025	0.031	0	0	0	0	0	0	0	0	0	0	0.058	0.045	0	0.06	0.051	0.046	0.058	0.061	0.055	0.063	0.05	0.032	0.011	0	0	0	0	0	0	0	0	0	0	0.039	0.026	0	0.041	0.032	0.027	0.039	0.042	0.036	0.044	0.031	0.013	0.03	0	0	0	0	0	0	0	0	0	0	0.057	0.044	0	0.059	0.051	0.045	0.057	0.06	0.054	0.062	0.049	0.031	0.028	0	0	0	0	0	0	0	0	0	0	0.055	0.042	0	0.057	0.049	0.043	0.055	0.058	0.052	0.06	0.047	0.029	0.039	0	0	0	0	0	0	0	0	0	0	0.067	0.054	0	0.069	0.06	0.055	0.067	0.07	0.064	0.072	0.059	0.041	0.021	0	0	0	0	0	0	0	0	0	0	0.048	0.035	0	0.05	0.042	0.036	0.049	0.051	0.046	0.053	0.041	0.023	0.037	0	0	0	0	0	0	0	0	0	0	0.064	0.051	0	0.066	0.058	0.052	0.065	0.067	0.061	0.069	0.056	0.039	0.041	0	0	0	0	0	0	0	0	0	0	0.068	0.055	0	0.07	0.062	0.056	0.069	0.071	0.065	0.073	0.06	0.042
CPI-CS08A853007	BMR1B_AVR2B_BMP7	simple:P18075	complex:BMR1B_AVR2B	BMP7		TRUE	FALSE	TRUE	curated	FALSE	0.004	0	0	0	0	0	0	0	0	0	0	0.012	0.01	0	0.015	0.014	0.022	0.017	0.008	0.025	0.008	0.023	0.005	0.004	0	0	0	0	0	0	0	0	0	0	0.012	0.011	0	0.015	0.015	0.022	0.018	0.009	0.026	0.009	0.024	0.006	0	0	0	0	0	0	0	0	0	0	0	0	0	0	0	0	0	0	0	0	0	0	0	0	0	0	0	0	0	0	0	0	0	0	0	0	0	0	0	0	0	0	0	0	0	0	0	0	0	0	0	0	0	0	0	0	0	0	0	0	0	0	0	0	0	0	0	0	0	0.005	0	0	0	0	0	0	0	0	0	0	0.013	0.012	0	0.016	0.016	0.023	0.019	0.01	0.027	0.01	0.025	0.007	0	0	0	0	0	0	0	0	0	0	0	0	0	0	0	0	0	0	0	0	0	0	0	0	0	0	0	0	0	0	0	0	0	0	0	0	0	0	0	0	0	0	0	0	0	0	0	0	0	0	0	0	0	0	0	0	0	0	0	0	0	0	0	0	0	0	0	0	0	0	0	0	0	0	0	0	0	0	0	0	0	0	0	0	0	0	0	0	0	0	0	0	0	0	0	0	0	0	0	0	0	0	0	0	0	0	0	0	0	0	0	0	0	0	0	0.011	0	0	0	0	0	0	0	0	0	0	0.019	0.017	0	0.022	0.022	0.029	0.025	0.016	0.033	0.015	0.031	0.013	0.037	0	0	0	0	0	0	0	0	0	0	0.045	0.044	0	0.048	0.048	0.055	0.051	0.042	0.059	0.042	0.057	0.039	0.039	0	0	0	0	0	0	0	0	0	0	0.047	0.046	0	0.05	0.05	0.057	0.053	0.044	0.061	0.043	0.059	0.041	0.023	0	0	0	0	0	0	0	0	0	0	0.031	0.029	0	0.034	0.033	0.041	0.037	0.028	0.044	0.027	0.042	0.025	0.031	0	0	0	0	0	0	0	0	0	0	0.039	0.037	0	0.042	0.041	0.049	0.044	0.035	0.052	0.035	0.05	0.032	0.011	0	0	0	0	0	0	0	0	0	0	0.019	0.018	0	0.022	0.022	0.029	0.025	0.016	0.033	0.016	0.031	0.013	0.03	0	0	0	0	0	0	0	0	0	0	0.038	0.036	0	0.041	0.04	0.048	0.044	0.034	0.051	0.034	0.049	0.031	0.028	0	0	0	0	0	0	0	0	0	0	0.036	0.034	0	0.039	0.038	0.046	0.042	0.032	0.049	0.032	0.047	0.029	0.039	0	0	0	0	0	0	0	0	0	0	0.047	0.046	0	0.05	0.05	0.057	0.053	0.044	0.061	0.044	0.059	0.041	0.021	0	0	0	0	0	0	0	0	0	0	0.029	0.027	0	0.032	0.031	0.039	0.035	0.026	0.042	0.025	0.041	0.023	0.037	0	0	0	0	0	0	0	0	0	0	0.045	0.043	0	0.048	0.047	0.055	0.051	0.042	0.058	0.041	0.056	0.039	0.041	0	0	0	0	0	0	0	0	0	0	0.049	0.047	0	0.052	0.051	0.059	0.055	0.046	0.062	0.045	0.06	0.042
CPI-CS0E1BF543E	ACVR1_BMPR2_BMP5	simple:P22003	complex:ACVR1_BMPR2	BMP5		TRUE	FALSE	TRUE	curated	FALSE	0	0	0	0	0	0	0	0	0	0	0	0	0	0	0	0	0	0	0	0	0	0	0	0.021	0	0.143	0	0	0.023	0.023	0.003	0.003	0.045	0.011	0.122	0.147	0.12	0.141	0.155	0.157	0.148	0.117	0.149	0.155	0.076	0.111	0	0	0	0	0	0	0	0	0	0	0	0	0	0	0	0	0	0	0	0	0	0	0	0	0	0	0	0	0	0	0	0	0	0	0	0	0	0	0	0	0	0	0	0	0	0	0	0	0	0	0	0	0	0	0	0	0	0	0	0	0	0	0	0	0	0	0	0	0	0	0	0	0	0	0	0	0	0	0	0	0	0	0	0	0	0	0	0	0	0	0	0	0.02	0	0.142	0	0	0.022	0.022	0.002	0.002	0.044	0.01	0.121	0.145	0.119	0.139	0.154	0.155	0.146	0.116	0.148	0.154	0.075	0.11	0	0	0	0	0	0	0	0	0	0	0	0	0	0	0	0	0	0	0	0	0	0	0	0.02	0	0.143	0	0	0.023	0.023	0.003	0.002	0.044	0.011	0.122	0.146	0.12	0.14	0.155	0.156	0.147	0.117	0.148	0.154	0.075	0.111	0.019	0	0.142	0	0	0.022	0.021	0.001	0.001	0.043	0.01	0.121	0.145	0.118	0.139	0.153	0.155	0.146	0.115	0.147	0.153	0.074	0.11	0	0	0	0	0	0	0	0	0	0	0	0	0	0	0	0	0	0	0	0	0	0	0	0.035	0	0.157	0	0	0.038	0.037	0.017	0.017	0.059	0.025	0.136	0.161	0.134	0.155	0.169	0.171	0.162	0.131	0.163	0.169	0.09	0.125	0.029	0	0.151	0	0	0.031	0.031	0.011	0.011	0.053	0.019	0.13	0.155	0.128	0.149	0.163	0.164	0.155	0.125	0.157	0.163	0.084	0.119	0	0	0	0	0	0	0	0	0	0	0	0	0	0	0	0	0	0	0	0	0	0	0	0.056	0	0.179	0	0	0.059	0.059	0.039	0.038	0.08	0.047	0.158	0.182	0.156	0.176	0.191	0.192	0.183	0.153	0.184	0.191	0.111	0.147	0.113	0	0.235	0	0	0.115	0.115	0.095	0.095	0.137	0.103	0.214	0.238	0.212	0.232	0.247	0.248	0.239	0.209	0.241	0.247	0.168	0.203	0.093	0	0.215	0	0	0.095	0.095	0.075	0.075	0.117	0.083	0.194	0.219	0.192	0.213	0.227	0.228	0.22	0.189	0.221	0.227	0.148	0.183	0.023	0	0.146	0	0	0.026	0.026	0.006	0.006	0.047	0.014	0.125	0.149	0.123	0.143	0.158	0.159	0.15	0.12	0.151	0.158	0.079	0.114	0.047	0	0.17	0	0	0.05	0.049	0.029	0.029	0.071	0.038	0.149	0.173	0.146	0.167	0.181	0.183	0.174	0.143	0.175	0.181	0.102	0.138	0.07	0	0.193	0	0	0.073	0.073	0.053	0.052	0.094	0.061	0.172	0.196	0.169	0.19	0.205	0.206	0.197	0.166	0.198	0.204	0.125	0.161	0.049	0	0.171	0	0	0.051	0.051	0.031	0.031	0.073	0.039	0.15	0.175	0.148	0.169	0.183	0.184	0.175	0.145	0.177	0.183	0.104	0.139	0	0	0	0	0	0	0	0	0	0	0	0	0	0	0	0	0	0	0	0	0	0	0	0.087	0	0.21	0	0	0.09	0.09	0.07	0.069	0.111	0.078	0.189	0.213	0.187	0.207	0.222	0.223	0.214	0.184	0.215	0.221	0.142	0.178
CPI-CS0EC80CA59	ACVR_1A2A receptor_BMP5	simple:P22003	complex:ACVR_1A2A receptor	BMP5		TRUE	FALSE	TRUE	curated	FALSE	0	0	0	0	0	0	0	0	0	0	0	0	0	0	0	0	0	0	0	0	0	0	0	0.015	0	0.069	0	0	0.013	0.015	0.003	0.003	0.042	0.008	0.084	0.062	0.09	0.067	0.074	0.02	0.048	0.064	0.041	0.155	0.076	0.029	0	0	0	0	0	0	0	0	0	0	0	0	0	0	0	0	0	0	0	0	0	0	0	0	0	0	0	0	0	0	0	0	0	0	0	0	0	0	0	0	0	0	0	0	0	0	0	0	0	0	0	0	0	0	0	0	0	0	0	0	0	0	0	0	0	0	0	0	0	0	0	0	0	0	0	0	0	0	0	0	0	0	0	0	0	0	0	0	0	0	0	0	0.014	0	0.068	0	0	0.012	0.014	0.002	0.002	0.041	0.007	0.083	0.061	0.088	0.066	0.072	0.019	0.046	0.063	0.039	0.154	0.075	0.028	0	0	0	0	0	0	0	0	0	0	0	0	0	0	0	0	0	0	0	0	0	0	0	0.015	0	0.068	0	0	0.012	0.014	0.003	0.002	0.042	0.008	0.084	0.062	0.089	0.066	0.073	0.019	0.047	0.063	0.04	0.154	0.075	0.028	0.014	0	0.067	0	0	0.011	0.013	0.001	0.001	0.04	0.006	0.083	0.061	0.088	0.065	0.072	0.018	0.046	0.062	0.039	0.153	0.074	0.027	0	0	0	0	0	0	0	0	0	0	0	0	0	0	0	0	0	0	0	0	0	0	0	0.03	0	0.083	0	0	0.027	0.029	0.017	0.017	0.056	0.022	0.098	0.076	0.104	0.081	0.088	0.034	0.062	0.078	0.055	0.169	0.09	0.043	0.023	0	0.077	0	0	0.021	0.023	0.011	0.011	0.05	0.016	0.092	0.07	0.098	0.075	0.081	0.028	0.055	0.072	0.048	0.163	0.084	0.037	0	0	0	0	0	0	0	0	0	0	0	0	0	0	0	0	0	0	0	0	0	0	0	0.051	0	0.104	0	0	0.049	0.05	0.039	0.038	0.078	0.044	0.12	0.098	0.125	0.102	0.109	0.055	0.083	0.1	0.076	0.191	0.111	0.064	0.107	0	0.161	0	0	0.105	0.107	0.095	0.095	0.134	0.1	0.176	0.154	0.181	0.158	0.165	0.111	0.139	0.156	0.132	0.247	0.168	0.121	0.087	0	0.141	0	0	0.085	0.087	0.075	0.075	0.114	0.08	0.156	0.134	0.162	0.139	0.145	0.092	0.12	0.136	0.112	0.227	0.148	0.101	0.018	0	0.072	0	0	0.016	0.017	0.006	0.006	0.045	0.011	0.087	0.065	0.092	0.069	0.076	0.022	0.05	0.067	0.043	0.158	0.079	0.032	0.042	0	0.095	0	0	0.039	0.041	0.029	0.029	0.068	0.034	0.11	0.089	0.116	0.093	0.1	0.046	0.074	0.09	0.067	0.181	0.102	0.055	0.065	0	0.118	0	0	0.062	0.064	0.053	0.052	0.092	0.058	0.134	0.112	0.139	0.116	0.123	0.069	0.097	0.113	0.09	0.204	0.125	0.078	0.043	0	0.097	0	0	0.041	0.043	0.031	0.031	0.07	0.036	0.112	0.09	0.118	0.095	0.101	0.048	0.075	0.092	0.068	0.183	0.104	0.057	0	0	0	0	0	0	0	0	0	0	0	0	0	0	0	0	0	0	0	0	0	0	0	0.082	0	0.135	0	0	0.079	0.081	0.07	0.069	0.109	0.075	0.151	0.129	0.156	0.133	0.14	0.086	0.114	0.131	0.107	0.221	0.142	0.095
CPI-CS0FCC00896	ACVR_1A2B receptor_BMP5	simple:P22003	complex:ACVR_1A2B receptor	BMP5		TRUE	FALSE	TRUE	curated	FALSE	0	0	0	0	0	0	0	0	0	0	0	0	0	0	0	0	0	0	0	0	0	0	0	0.021	0	0.037	0	0	0.019	0.007	0	0	0.017	0.005	0.013	0.011	0.08	0.016	0.015	0.023	0.019	0.009	0.026	0.009	0.076	0.023	0	0	0	0	0	0	0	0	0	0	0	0	0	0	0	0	0	0	0	0	0	0	0	0	0	0	0	0	0	0	0	0	0	0	0	0	0	0	0	0	0	0	0	0	0	0	0	0	0	0	0	0	0	0	0	0	0	0	0	0	0	0	0	0	0	0	0	0	0	0	0	0	0	0	0	0	0	0	0	0	0	0	0	0	0	0	0	0	0	0	0	0	0.02	0	0.035	0	0	0.018	0.006	0	0	0.016	0.004	0.011	0.01	0.079	0.014	0.014	0.021	0.017	0.008	0.025	0.008	0.075	0.022	0	0	0	0	0	0	0	0	0	0	0	0	0	0	0	0	0	0	0	0	0	0	0	0.02	0	0.036	0	0	0.018	0.007	0	0	0.017	0.005	0.012	0.01	0.079	0.015	0.015	0.022	0.018	0.009	0.026	0.008	0.075	0.023	0.019	0	0.035	0	0	0.017	0.005	0	0	0.016	0.004	0.011	0.009	0.078	0.014	0.013	0.021	0.017	0.008	0.024	0.007	0.074	0.022	0	0	0	0	0	0	0	0	0	0	0	0	0	0	0	0	0	0	0	0	0	0	0	0.035	0	0.051	0	0	0.033	0.021	0	0	0.031	0.019	0.027	0.025	0.094	0.03	0.029	0.037	0.033	0.023	0.04	0.023	0.09	0.037	0.029	0	0.044	0	0	0.027	0.015	0	0	0.025	0.013	0.02	0.019	0.088	0.023	0.023	0.03	0.026	0.017	0.034	0.017	0.084	0.031	0	0	0	0	0	0	0	0	0	0	0	0	0	0	0	0	0	0	0	0	0	0	0	0.056	0	0.072	0	0	0.055	0.043	0	0	0.053	0.041	0.048	0.047	0.115	0.051	0.051	0.058	0.054	0.045	0.062	0.044	0.111	0.059	0.113	0	0.128	0	0	0.111	0.099	0	0	0.109	0.097	0.104	0.103	0.172	0.107	0.107	0.114	0.11	0.101	0.118	0.101	0.168	0.115	0.093	0	0.109	0	0	0.091	0.079	0	0	0.089	0.077	0.084	0.083	0.152	0.088	0.087	0.095	0.09	0.081	0.098	0.081	0.148	0.095	0.023	0	0.039	0	0	0.022	0.01	0	0	0.02	0.008	0.015	0.014	0.082	0.018	0.018	0.025	0.021	0.012	0.029	0.011	0.079	0.026	0.047	0	0.063	0	0	0.045	0.033	0	0	0.044	0.032	0.039	0.037	0.106	0.042	0.041	0.049	0.045	0.036	0.052	0.035	0.102	0.05	0.07	0	0.086	0	0	0.068	0.057	0	0	0.067	0.055	0.062	0.06	0.129	0.065	0.064	0.072	0.068	0.059	0.076	0.058	0.125	0.073	0.049	0	0.064	0	0	0.047	0.035	0	0	0.045	0.033	0.04	0.039	0.108	0.043	0.043	0.05	0.046	0.037	0.054	0.037	0.104	0.051	0	0	0	0	0	0	0	0	0	0	0	0	0	0	0	0	0	0	0	0	0	0	0	0.087	0	0.103	0	0	0.085	0.074	0	0	0.084	0.072	0.079	0.078	0.146	0.082	0.082	0.089	0.085	0.076	0.093	0.075	0.142	0.09
CPI-CS046BCFC6F	BMPR1A_BMPR2_BMP5	simple:P22003	complex:BMPR1A_BMPR2	BMP5		TRUE	FALSE	TRUE	curated	FALSE	0	0	0	0	0	0	0	0	0	0	0	0	0	0	0	0	0	0	0	0	0	0	0	0.005	0.025	0.017	0.025	0.017	0.011	0.011	0.062	0.088	0.017	0.01	0.208	0.181	0.229	0.157	0.264	0.237	0.2	0.225	0.143	0.299	0.174	0.12	0	0	0	0	0	0	0	0	0	0	0	0	0	0	0	0	0	0	0	0	0	0	0	0	0	0	0	0	0	0	0	0	0	0	0	0	0	0	0	0	0	0	0	0	0	0	0	0	0	0	0	0	0	0	0	0	0	0	0	0	0	0	0	0	0	0	0	0	0	0	0	0	0	0	0	0	0	0	0	0	0	0	0	0	0	0	0	0	0	0	0	0	0.003	0.024	0.015	0.024	0.016	0.01	0.01	0.061	0.087	0.016	0.008	0.207	0.18	0.228	0.155	0.263	0.236	0.198	0.224	0.142	0.298	0.173	0.119	0	0	0	0	0	0	0	0	0	0	0	0	0	0	0	0	0	0	0	0	0	0	0	0.004	0.025	0.016	0.024	0.017	0.011	0.01	0.062	0.088	0.016	0.009	0.208	0.181	0.229	0.156	0.263	0.236	0.199	0.224	0.143	0.299	0.173	0.12	0.003	0.024	0.015	0.023	0.016	0.009	0.009	0.06	0.086	0.015	0.008	0.206	0.179	0.228	0.155	0.262	0.235	0.198	0.223	0.141	0.298	0.172	0.119	0	0	0	0	0	0	0	0	0	0	0	0	0	0	0	0	0	0	0	0	0	0	0	0.019	0.039	0.031	0.039	0.031	0.025	0.025	0.076	0.102	0.031	0.024	0.222	0.195	0.243	0.171	0.278	0.251	0.214	0.239	0.157	0.313	0.188	0.134	0.012	0.033	0.024	0.033	0.025	0.019	0.019	0.07	0.096	0.025	0.018	0.216	0.189	0.237	0.164	0.272	0.245	0.208	0.233	0.151	0.307	0.182	0.128	0	0	0	0	0	0	0	0	0	0	0	0	0	0	0	0	0	0	0	0	0	0	0	0.04	0.061	0.052	0.06	0.053	0.047	0.046	0.098	0.124	0.052	0.045	0.244	0.217	0.265	0.192	0.299	0.272	0.235	0.26	0.179	0.335	0.21	0.156	0.096	0.117	0.108	0.117	0.109	0.103	0.103	0.154	0.18	0.109	0.101	0.3	0.273	0.321	0.248	0.355	0.329	0.291	0.316	0.235	0.391	0.266	0.212	0.077	0.097	0.089	0.097	0.089	0.083	0.083	0.134	0.16	0.089	0.082	0.28	0.253	0.301	0.228	0.336	0.309	0.272	0.297	0.215	0.371	0.246	0.192	0.007	0.028	0.019	0.028	0.02	0.014	0.013	0.065	0.091	0.019	0.012	0.211	0.184	0.232	0.159	0.266	0.239	0.202	0.227	0.146	0.302	0.177	0.123	0.031	0.051	0.043	0.051	0.043	0.037	0.037	0.088	0.114	0.043	0.036	0.234	0.207	0.256	0.183	0.29	0.263	0.226	0.251	0.169	0.326	0.2	0.147	0.054	0.075	0.066	0.074	0.067	0.061	0.06	0.112	0.138	0.066	0.059	0.257	0.231	0.279	0.206	0.313	0.286	0.249	0.274	0.193	0.349	0.223	0.17	0.032	0.053	0.044	0.053	0.045	0.039	0.039	0.09	0.116	0.045	0.038	0.236	0.209	0.257	0.184	0.292	0.265	0.228	0.253	0.171	0.327	0.202	0.148	0	0	0	0	0	0	0	0	0	0	0	0	0	0	0	0	0	0	0	0	0	0	0	0.071	0.092	0.083	0.091	0.084	0.078	0.077	0.129	0.155	0.083	0.076	0.275	0.248	0.296	0.223	0.33	0.303	0.266	0.291	0.21	0.366	0.241	0.187
CPI-CS02C93975C	BMPR1B_BMPR2_BMP5	simple:P22003	complex:BMPR1B_BMPR2	BMP5		TRUE	FALSE	TRUE	curated	FALSE	0	0	0	0	0	0	0	0	0	0	0	0	0	0	0	0	0	0	0	0	0	0	0	0.005	0	0	0	0	0	0	0	0	0	0	0.032	0.019	0	0.034	0.026	0.079	0.032	0.035	0.029	0.037	0.024	0.006	0	0	0	0	0	0	0	0	0	0	0	0	0	0	0	0	0	0	0	0	0	0	0	0	0	0	0	0	0	0	0	0	0	0	0	0	0	0	0	0	0	0	0	0	0	0	0	0	0	0	0	0	0	0	0	0	0	0	0	0	0	0	0	0	0	0	0	0	0	0	0	0	0	0	0	0	0	0	0	0	0	0	0	0	0	0	0	0	0	0	0	0	0.003	0	0	0	0	0	0	0	0	0	0	0.031	0.018	0	0.033	0.024	0.078	0.031	0.034	0.028	0.036	0.023	0.005	0	0	0	0	0	0	0	0	0	0	0	0	0	0	0	0	0	0	0	0	0	0	0	0.004	0	0	0	0	0	0	0	0	0	0	0.031	0.018	0	0.033	0.025	0.078	0.032	0.034	0.029	0.037	0.024	0.006	0.003	0	0	0	0	0	0	0	0	0	0	0.03	0.017	0	0.032	0.024	0.077	0.031	0.033	0.028	0.035	0.023	0.005	0	0	0	0	0	0	0	0	0	0	0	0	0	0	0	0	0	0	0	0	0	0	0	0.019	0	0	0	0	0	0	0	0	0	0	0.046	0.033	0	0.048	0.04	0.093	0.047	0.049	0.043	0.051	0.038	0.02	0.012	0	0	0	0	0	0	0	0	0	0	0.04	0.027	0	0.042	0.033	0.087	0.04	0.043	0.037	0.045	0.032	0.014	0	0	0	0	0	0	0	0	0	0	0	0	0	0	0	0	0	0	0	0	0	0	0	0.04	0	0	0	0	0	0	0	0	0	0	0.067	0.054	0	0.069	0.061	0.114	0.068	0.07	0.065	0.073	0.06	0.042	0.096	0	0	0	0	0	0	0	0	0	0	0.124	0.11	0	0.126	0.117	0.171	0.124	0.127	0.121	0.129	0.116	0.098	0.077	0	0	0	0	0	0	0	0	0	0	0.104	0.091	0	0.106	0.097	0.151	0.104	0.107	0.101	0.109	0.096	0.078	0.007	0	0	0	0	0	0	0	0	0	0	0.034	0.021	0	0.037	0.028	0.081	0.035	0.038	0.032	0.04	0.027	0.009	0.031	0	0	0	0	0	0	0	0	0	0	0.058	0.045	0	0.06	0.052	0.105	0.059	0.061	0.056	0.063	0.051	0.033	0.054	0	0	0	0	0	0	0	0	0	0	0.081	0.068	0	0.083	0.075	0.128	0.082	0.084	0.079	0.086	0.074	0.056	0.032	0	0	0	0	0	0	0	0	0	0	0.06	0.047	0	0.062	0.053	0.107	0.06	0.063	0.057	0.065	0.052	0.034	0	0	0	0	0	0	0	0	0	0	0	0	0	0	0	0	0	0	0	0	0	0	0	0.071	0	0	0	0	0	0	0	0	0	0	0.098	0.085	0	0.1	0.092	0.145	0.099	0.101	0.096	0.104	0.091	0.073
CPI-CS047EE9E03	BMR1A_ACR2A_BMP5	simple:P22003	complex:BMR1A_ACR2A	BMP5		TRUE	FALSE	TRUE	curated	FALSE	0	0	0	0	0	0	0	0	0	0	0	0	0	0	0	0	0	0	0	0	0	0	0	0.005	0.006	0.017	0.006	0.005	0.011	0.011	0.005	0.006	0.017	0.008	0.084	0.062	0.09	0.067	0.074	0.02	0.048	0.064	0.041	0.284	0.119	0.029	0	0	0	0	0	0	0	0	0	0	0	0	0	0	0	0	0	0	0	0	0	0	0	0	0	0	0	0	0	0	0	0	0	0	0	0	0	0	0	0	0	0	0	0	0	0	0	0	0	0	0	0	0	0	0	0	0	0	0	0	0	0	0	0	0	0	0	0	0	0	0	0	0	0	0	0	0	0	0	0	0	0	0	0	0	0	0	0	0	0	0	0	0.003	0.005	0.015	0.005	0.004	0.01	0.01	0.003	0.005	0.016	0.007	0.083	0.061	0.088	0.066	0.072	0.019	0.046	0.063	0.039	0.283	0.118	0.028	0	0	0	0	0	0	0	0	0	0	0	0	0	0	0	0	0	0	0	0	0	0	0	0.004	0.006	0.016	0.006	0.005	0.011	0.01	0.004	0.006	0.016	0.008	0.084	0.062	0.089	0.066	0.073	0.019	0.047	0.063	0.04	0.283	0.118	0.028	0.003	0.005	0.015	0.005	0.003	0.009	0.009	0.003	0.004	0.015	0.006	0.083	0.061	0.088	0.065	0.072	0.018	0.046	0.062	0.039	0.282	0.117	0.027	0	0	0	0	0	0	0	0	0	0	0	0	0	0	0	0	0	0	0	0	0	0	0	0.019	0.02	0.031	0.02	0.019	0.025	0.025	0.019	0.02	0.031	0.022	0.098	0.076	0.104	0.081	0.088	0.034	0.062	0.078	0.055	0.298	0.133	0.043	0.012	0.014	0.024	0.014	0.013	0.019	0.019	0.012	0.014	0.025	0.016	0.092	0.07	0.098	0.075	0.081	0.028	0.055	0.072	0.048	0.292	0.127	0.037	0	0	0	0	0	0	0	0	0	0	0	0	0	0	0	0	0	0	0	0	0	0	0	0.04	0.042	0.052	0.042	0.041	0.047	0.046	0.04	0.042	0.052	0.044	0.12	0.098	0.125	0.102	0.109	0.055	0.083	0.1	0.076	0.319	0.154	0.064	0.096	0.098	0.108	0.098	0.097	0.103	0.103	0.096	0.098	0.109	0.1	0.176	0.154	0.181	0.158	0.165	0.111	0.139	0.156	0.132	0.376	0.211	0.121	0.077	0.078	0.089	0.078	0.077	0.083	0.083	0.077	0.078	0.089	0.08	0.156	0.134	0.162	0.139	0.145	0.092	0.12	0.136	0.112	0.356	0.191	0.101	0.007	0.009	0.019	0.009	0.008	0.014	0.013	0.007	0.009	0.019	0.011	0.087	0.065	0.092	0.069	0.076	0.022	0.05	0.067	0.043	0.286	0.121	0.032	0.031	0.033	0.043	0.033	0.031	0.037	0.037	0.031	0.032	0.043	0.034	0.11	0.089	0.116	0.093	0.1	0.046	0.074	0.09	0.067	0.31	0.145	0.055	0.054	0.056	0.066	0.056	0.055	0.061	0.06	0.054	0.055	0.066	0.058	0.134	0.112	0.139	0.116	0.123	0.069	0.097	0.113	0.09	0.333	0.168	0.078	0.032	0.034	0.044	0.034	0.033	0.039	0.039	0.033	0.034	0.045	0.036	0.112	0.09	0.118	0.095	0.101	0.048	0.075	0.092	0.068	0.312	0.147	0.057	0	0	0	0	0	0	0	0	0	0	0	0	0	0	0	0	0	0	0	0	0	0	0	0.071	0.073	0.083	0.073	0.072	0.078	0.077	0.071	0.073	0.083	0.075	0.151	0.129	0.156	0.133	0.14	0.086	0.114	0.131	0.107	0.35	0.185	0.095
CPI-CS0CA393CC5	BMR1A_AVR2B_BMP5	simple:P22003	complex:BMR1A_AVR2B	BMP5		TRUE	FALSE	TRUE	curated	FALSE	0	0	0	0	0	0	0	0	0	0	0	0	0	0	0	0	0	0	0	0	0	0	0	0.005	0	0.017	0.007	0	0.011	0.007	0	0	0.017	0.005	0.013	0.011	0.08	0.016	0.015	0.023	0.019	0.009	0.026	0.009	0.104	0.023	0	0	0	0	0	0	0	0	0	0	0	0	0	0	0	0	0	0	0	0	0	0	0	0	0	0	0	0	0	0	0	0	0	0	0	0	0	0	0	0	0	0	0	0	0	0	0	0	0	0	0	0	0	0	0	0	0	0	0	0	0	0	0	0	0	0	0	0	0	0	0	0	0	0	0	0	0	0	0	0	0	0	0	0	0	0	0	0	0	0	0	0	0.003	0	0.015	0.006	0	0.01	0.006	0	0	0.016	0.004	0.011	0.01	0.079	0.014	0.014	0.021	0.017	0.008	0.025	0.008	0.102	0.022	0	0	0	0	0	0	0	0	0	0	0	0	0	0	0	0	0	0	0	0	0	0	0	0.004	0	0.016	0.006	0	0.011	0.007	0	0	0.016	0.005	0.012	0.01	0.079	0.015	0.015	0.022	0.018	0.009	0.026	0.008	0.103	0.023	0.003	0	0.015	0.005	0	0.009	0.005	0	0	0.015	0.004	0.011	0.009	0.078	0.014	0.013	0.021	0.017	0.008	0.024	0.007	0.102	0.022	0	0	0	0	0	0	0	0	0	0	0	0	0	0	0	0	0	0	0	0	0	0	0	0.019	0	0.031	0.021	0	0.025	0.021	0	0	0.031	0.019	0.027	0.025	0.094	0.03	0.029	0.037	0.033	0.023	0.04	0.023	0.118	0.037	0.012	0	0.024	0.015	0	0.019	0.015	0	0	0.025	0.013	0.02	0.019	0.088	0.023	0.023	0.03	0.026	0.017	0.034	0.017	0.111	0.031	0	0	0	0	0	0	0	0	0	0	0	0	0	0	0	0	0	0	0	0	0	0	0	0.04	0	0.052	0.043	0	0.047	0.043	0	0	0.052	0.041	0.048	0.047	0.115	0.051	0.051	0.058	0.054	0.045	0.062	0.044	0.139	0.059	0.096	0	0.108	0.099	0	0.103	0.099	0	0	0.109	0.097	0.104	0.103	0.172	0.107	0.107	0.114	0.11	0.101	0.118	0.101	0.195	0.115	0.077	0	0.089	0.079	0	0.083	0.079	0	0	0.089	0.077	0.084	0.083	0.152	0.088	0.087	0.095	0.09	0.081	0.098	0.081	0.175	0.095	0.007	0	0.019	0.01	0	0.014	0.01	0	0	0.019	0.008	0.015	0.014	0.082	0.018	0.018	0.025	0.021	0.012	0.029	0.011	0.106	0.026	0.031	0	0.043	0.033	0	0.037	0.033	0	0	0.043	0.032	0.039	0.037	0.106	0.042	0.041	0.049	0.045	0.036	0.052	0.035	0.13	0.05	0.054	0	0.066	0.056	0	0.061	0.057	0	0	0.066	0.055	0.062	0.06	0.129	0.065	0.064	0.072	0.068	0.059	0.076	0.058	0.153	0.073	0.032	0	0.044	0.035	0	0.039	0.035	0	0	0.045	0.033	0.04	0.039	0.108	0.043	0.043	0.05	0.046	0.037	0.054	0.037	0.131	0.051	0	0	0	0	0	0	0	0	0	0	0	0	0	0	0	0	0	0	0	0	0	0	0	0.071	0	0.083	0.074	0	0.078	0.074	0	0	0.083	0.072	0.079	0.078	0.146	0.082	0.082	0.089	0.085	0.076	0.093	0.075	0.17	0.09
CPI-CS01A4D7E2F	BMR1B_AVR2A_BMP5	simple:P22003	complex:BMR1B_AVR2A	BMP5		TRUE	FALSE	TRUE	curated	FALSE	0	0	0	0	0	0	0	0	0	0	0	0	0	0	0	0	0	0	0	0	0	0	0	0.005	0	0	0	0	0	0	0	0	0	0	0.032	0.019	0	0.034	0.026	0.02	0.032	0.035	0.029	0.037	0.024	0.006	0	0	0	0	0	0	0	0	0	0	0	0	0	0	0	0	0	0	0	0	0	0	0	0	0	0	0	0	0	0	0	0	0	0	0	0	0	0	0	0	0	0	0	0	0	0	0	0	0	0	0	0	0	0	0	0	0	0	0	0	0	0	0	0	0	0	0	0	0	0	0	0	0	0	0	0	0	0	0	0	0	0	0	0	0	0	0	0	0	0	0	0	0.003	0	0	0	0	0	0	0	0	0	0	0.031	0.018	0	0.033	0.024	0.019	0.031	0.034	0.028	0.036	0.023	0.005	0	0	0	0	0	0	0	0	0	0	0	0	0	0	0	0	0	0	0	0	0	0	0	0.004	0	0	0	0	0	0	0	0	0	0	0.031	0.018	0	0.033	0.025	0.019	0.032	0.034	0.029	0.037	0.024	0.006	0.003	0	0	0	0	0	0	0	0	0	0	0.03	0.017	0	0.032	0.024	0.018	0.031	0.033	0.028	0.035	0.023	0.005	0	0	0	0	0	0	0	0	0	0	0	0	0	0	0	0	0	0	0	0	0	0	0	0.019	0	0	0	0	0	0	0	0	0	0	0.046	0.033	0	0.048	0.04	0.034	0.047	0.049	0.043	0.051	0.038	0.02	0.012	0	0	0	0	0	0	0	0	0	0	0.04	0.027	0	0.042	0.033	0.028	0.04	0.043	0.037	0.045	0.032	0.014	0	0	0	0	0	0	0	0	0	0	0	0	0	0	0	0	0	0	0	0	0	0	0	0.04	0	0	0	0	0	0	0	0	0	0	0.067	0.054	0	0.069	0.061	0.055	0.068	0.07	0.065	0.073	0.06	0.042	0.096	0	0	0	0	0	0	0	0	0	0	0.124	0.11	0	0.126	0.117	0.111	0.124	0.127	0.121	0.129	0.116	0.098	0.077	0	0	0	0	0	0	0	0	0	0	0.104	0.091	0	0.106	0.097	0.092	0.104	0.107	0.101	0.109	0.096	0.078	0.007	0	0	0	0	0	0	0	0	0	0	0.034	0.021	0	0.037	0.028	0.022	0.035	0.038	0.032	0.04	0.027	0.009	0.031	0	0	0	0	0	0	0	0	0	0	0.058	0.045	0	0.06	0.052	0.046	0.059	0.061	0.056	0.063	0.051	0.033	0.054	0	0	0	0	0	0	0	0	0	0	0.081	0.068	0	0.083	0.075	0.069	0.082	0.084	0.079	0.086	0.074	0.056	0.032	0	0	0	0	0	0	0	0	0	0	0.06	0.047	0	0.062	0.053	0.048	0.06	0.063	0.057	0.065	0.052	0.034	0	0	0	0	0	0	0	0	0	0	0	0	0	0	0	0	0	0	0	0	0	0	0	0.071	0	0	0	0	0	0	0	0	0	0	0.098	0.085	0	0.1	0.092	0.086	0.099	0.101	0.096	0.104	0.091	0.073
CPI-CS0BEC40E19	BMR1B_AVR2B_BMP5	simple:P22003	complex:BMR1B_AVR2B	BMP5		TRUE	FALSE	TRUE	curated	FALSE	0	0	0	0	0	0	0	0	0	0	0	0	0	0	0	0	0	0	0	0	0	0	0	0.005	0	0	0	0	0	0	0	0	0	0	0.013	0.011	0	0.016	0.015	0.023	0.019	0.009	0.026	0.009	0.024	0.006	0	0	0	0	0	0	0	0	0	0	0	0	0	0	0	0	0	0	0	0	0	0	0	0	0	0	0	0	0	0	0	0	0	0	0	0	0	0	0	0	0	0	0	0	0	0	0	0	0	0	0	0	0	0	0	0	0	0	0	0	0	0	0	0	0	0	0	0	0	0	0	0	0	0	0	0	0	0	0	0	0	0	0	0	0	0	0	0	0	0	0	0	0.003	0	0	0	0	0	0	0	0	0	0	0.011	0.01	0	0.014	0.014	0.021	0.017	0.008	0.025	0.008	0.023	0.005	0	0	0	0	0	0	0	0	0	0	0	0	0	0	0	0	0	0	0	0	0	0	0	0.004	0	0	0	0	0	0	0	0	0	0	0.012	0.01	0	0.015	0.015	0.022	0.018	0.009	0.026	0.008	0.024	0.006	0.003	0	0	0	0	0	0	0	0	0	0	0.011	0.009	0	0.014	0.013	0.021	0.017	0.008	0.024	0.007	0.023	0.005	0	0	0	0	0	0	0	0	0	0	0	0	0	0	0	0	0	0	0	0	0	0	0	0.019	0	0	0	0	0	0	0	0	0	0	0.027	0.025	0	0.03	0.029	0.037	0.033	0.023	0.04	0.023	0.038	0.02	0.012	0	0	0	0	0	0	0	0	0	0	0.02	0.019	0	0.023	0.023	0.03	0.026	0.017	0.034	0.017	0.032	0.014	0	0	0	0	0	0	0	0	0	0	0	0	0	0	0	0	0	0	0	0	0	0	0	0.04	0	0	0	0	0	0	0	0	0	0	0.048	0.047	0	0.051	0.051	0.058	0.054	0.045	0.062	0.044	0.06	0.042	0.096	0	0	0	0	0	0	0	0	0	0	0.104	0.103	0	0.107	0.107	0.114	0.11	0.101	0.118	0.101	0.116	0.098	0.077	0	0	0	0	0	0	0	0	0	0	0.084	0.083	0	0.088	0.087	0.095	0.09	0.081	0.098	0.081	0.096	0.078	0.007	0	0	0	0	0	0	0	0	0	0	0.015	0.014	0	0.018	0.018	0.025	0.021	0.012	0.029	0.011	0.027	0.009	0.031	0	0	0	0	0	0	0	0	0	0	0.039	0.037	0	0.042	0.041	0.049	0.045	0.036	0.052	0.035	0.051	0.033	0.054	0	0	0	0	0	0	0	0	0	0	0.062	0.06	0	0.065	0.064	0.072	0.068	0.059	0.076	0.058	0.074	0.056	0.032	0	0	0	0	0	0	0	0	0	0	0.04	0.039	0	0.043	0.043	0.05	0.046	0.037	0.054	0.037	0.052	0.034	0	0	0	0	0	0	0	0	0	0	0	0	0	0	0	0	0	0	0	0	0	0	0	0.071	0	0	0	0	0	0	0	0	0	0	0.079	0.078	0	0.082	0.082	0.089	0.085	0.076	0.093	0.075	0.091	0.073
CPI-CS0C16967C6	ACVR1_BMPR2_BMP6	simple:P22004	complex:ACVR1_BMPR2	BMP6		TRUE	FALSE	TRUE	curated	FALSE	0	0	0	0	0	0	0	0	0	0	0	0	0	0	0	0	0	0	0	0	0	0	0	0	0	0	0	0	0	0	0	0	0	0	0	0	0	0	0	0	0	0	0	0	0	0	0.056	0	0.179	0	0	0.059	0.059	0.039	0.038	0.08	0.047	0.158	0.182	0.156	0.176	0.191	0.192	0.183	0.153	0.184	0.19	0.111	0.147	0	0	0	0	0	0	0	0	0	0	0	0	0	0	0	0	0	0	0	0	0	0	0	0	0	0	0	0	0	0	0	0	0	0	0	0	0	0	0	0	0	0	0	0	0	0	0.019	0	0.142	0	0	0.022	0.021	0.001	0.001	0.043	0.01	0.121	0.145	0.118	0.139	0.153	0.155	0.146	0.115	0.147	0.153	0.074	0.109	0.019	0	0.141	0	0	0.021	0.021	0.001	0.001	0.043	0.009	0.12	0.145	0.118	0.139	0.153	0.154	0.146	0.115	0.147	0.153	0.074	0.109	0.019	0	0.142	0	0	0.022	0.021	0.001	0.001	0.043	0.01	0.121	0.145	0.118	0.139	0.153	0.155	0.146	0.115	0.147	0.153	0.074	0.109	0.019	0	0.142	0	0	0.022	0.022	0.002	0.001	0.043	0.01	0.121	0.145	0.119	0.139	0.154	0.155	0.146	0.116	0.147	0.153	0.074	0.11	0.021	0	0.143	0	0	0.023	0.023	0.003	0.003	0.045	0.011	0.122	0.146	0.12	0.14	0.155	0.156	0.147	0.117	0.148	0.155	0.076	0.111	0.025	0	0.147	0	0	0.027	0.027	0.007	0.007	0.049	0.015	0.126	0.15	0.124	0.145	0.159	0.16	0.151	0.121	0.153	0.159	0.08	0.115	0.036	0	0.158	0	0	0.038	0.038	0.018	0.018	0.06	0.026	0.137	0.162	0.135	0.156	0.17	0.172	0.163	0.132	0.164	0.17	0.091	0.126	0.052	0	0.175	0	0	0.055	0.055	0.035	0.035	0.076	0.043	0.154	0.178	0.152	0.172	0.187	0.188	0.179	0.149	0.18	0.187	0.107	0.143	0.064	0	0.187	0	0	0.067	0.067	0.047	0.047	0.088	0.055	0.166	0.19	0.164	0.184	0.199	0.2	0.191	0.161	0.192	0.199	0.119	0.155	0.048	0	0.171	0	0	0.051	0.051	0.031	0.031	0.072	0.039	0.15	0.174	0.148	0.168	0.183	0.184	0.175	0.145	0.176	0.183	0.103	0.139	0.025	0	0.147	0	0	0.028	0.027	0.007	0.007	0.049	0.015	0.126	0.151	0.124	0.145	0.159	0.161	0.152	0.121	0.153	0.159	0.08	0.115	0.048	0	0.171	0	0	0.051	0.05	0.03	0.03	0.072	0.038	0.149	0.174	0.147	0.168	0.182	0.184	0.175	0.144	0.176	0.182	0.103	0.138	0.304	0	0.426	0	0	0.306	0.306	0.286	0.286	0.328	0.294	0.405	0.43	0.403	0.424	0.438	0.439	0.431	0.4	0.432	0.438	0.359	0.394	0.056	0	0.178	0	0	0.058	0.058	0.038	0.038	0.08	0.046	0.157	0.181	0.155	0.176	0.19	0.191	0.182	0.152	0.184	0.19	0.111	0.146	0.107	0	0.23	0	0	0.11	0.109	0.089	0.089	0.131	0.098	0.209	0.233	0.206	0.227	0.241	0.243	0.234	0.203	0.235	0.241	0.162	0.198	0.027	0	0.149	0	0	0.029	0.029	0.009	0.009	0.051	0.017	0.128	0.153	0.126	0.147	0.161	0.162	0.153	0.123	0.155	0.161	0.082	0.117	0.061	0	0.183	0	0	0.063	0.063	0.043	0.043	0.085	0.051	0.162	0.186	0.16	0.181	0.195	0.196	0.187	0.157	0.189	0.195	0.116	0.151	0.035	0	0.157	0	0	0.037	0.037	0.017	0.017	0.059	0.025	0.136	0.161	0.134	0.155	0.169	0.17	0.161	0.131	0.163	0.169	0.09	0.125
CPI-CS0FFBA02F8	ACVR_1A2A receptor_BMP6	simple:P22004	complex:ACVR_1A2A receptor	BMP6		TRUE	FALSE	TRUE	curated	FALSE	0	0	0	0	0	0	0	0	0	0	0	0	0	0	0	0	0	0	0	0	0	0	0	0	0	0	0	0	0	0	0	0	0	0	0	0	0	0	0	0	0	0	0	0	0	0	0.051	0	0.104	0	0	0.048	0.05	0.039	0.038	0.078	0.044	0.12	0.098	0.125	0.102	0.109	0.055	0.083	0.1	0.076	0.19	0.111	0.064	0	0	0	0	0	0	0	0	0	0	0	0	0	0	0	0	0	0	0	0	0	0	0	0	0	0	0	0	0	0	0	0	0	0	0	0	0	0	0	0	0	0	0	0	0	0	0.014	0	0.067	0	0	0.011	0.013	0.001	0.001	0.04	0.006	0.082	0.06	0.088	0.065	0.072	0.018	0.046	0.062	0.039	0.153	0.074	0.027	0.013	0	0.067	0	0	0.011	0.013	0.001	0.001	0.04	0.006	0.082	0.06	0.088	0.065	0.072	0.018	0.046	0.062	0.039	0.153	0.074	0.027	0.014	0	0.067	0	0	0.011	0.013	0.001	0.001	0.04	0.006	0.082	0.06	0.088	0.065	0.072	0.018	0.046	0.062	0.039	0.153	0.074	0.027	0.014	0	0.067	0	0	0.011	0.013	0.002	0.001	0.041	0.007	0.083	0.061	0.088	0.065	0.072	0.018	0.046	0.063	0.039	0.153	0.074	0.027	0.015	0	0.069	0	0	0.013	0.015	0.003	0.003	0.042	0.008	0.084	0.062	0.089	0.066	0.073	0.019	0.047	0.064	0.04	0.155	0.076	0.029	0.019	0	0.073	0	0	0.017	0.019	0.007	0.007	0.046	0.012	0.088	0.066	0.094	0.071	0.077	0.024	0.051	0.068	0.044	0.159	0.08	0.033	0.03	0	0.084	0	0	0.028	0.03	0.018	0.018	0.057	0.023	0.099	0.077	0.105	0.082	0.089	0.035	0.063	0.079	0.056	0.17	0.091	0.044	0.047	0	0.1	0	0	0.045	0.046	0.035	0.035	0.074	0.04	0.116	0.094	0.121	0.098	0.105	0.051	0.079	0.096	0.072	0.187	0.107	0.06	0.059	0	0.113	0	0	0.057	0.058	0.047	0.047	0.086	0.052	0.128	0.106	0.133	0.11	0.117	0.063	0.091	0.108	0.084	0.199	0.119	0.072	0.043	0	0.097	0	0	0.041	0.042	0.031	0.031	0.07	0.036	0.112	0.09	0.117	0.094	0.101	0.047	0.075	0.092	0.068	0.183	0.103	0.056	0.02	0	0.073	0	0	0.017	0.019	0.007	0.007	0.046	0.012	0.088	0.066	0.094	0.071	0.078	0.024	0.052	0.068	0.045	0.159	0.08	0.033	0.043	0	0.096	0	0	0.04	0.042	0.03	0.03	0.069	0.035	0.111	0.089	0.117	0.094	0.101	0.047	0.075	0.091	0.068	0.182	0.103	0.056	0.298	0	0.352	0	0	0.296	0.298	0.286	0.286	0.325	0.291	0.367	0.345	0.373	0.35	0.356	0.303	0.331	0.347	0.323	0.438	0.359	0.312	0.05	0	0.104	0	0	0.048	0.05	0.038	0.038	0.077	0.043	0.119	0.097	0.125	0.102	0.108	0.055	0.082	0.099	0.075	0.19	0.111	0.064	0.102	0	0.155	0	0	0.099	0.101	0.089	0.089	0.128	0.094	0.17	0.149	0.176	0.153	0.16	0.106	0.134	0.15	0.127	0.241	0.162	0.115	0.021	0	0.075	0	0	0.019	0.021	0.009	0.009	0.048	0.014	0.09	0.068	0.096	0.073	0.079	0.026	0.053	0.07	0.046	0.161	0.082	0.035	0.055	0	0.109	0	0	0.053	0.055	0.043	0.043	0.082	0.048	0.124	0.102	0.129	0.107	0.113	0.06	0.087	0.104	0.08	0.195	0.116	0.069	0.029	0	0.083	0	0	0.027	0.029	0.017	0.017	0.056	0.022	0.098	0.076	0.104	0.081	0.087	0.034	0.061	0.078	0.054	0.169	0.09	0.043
CPI-CS02AEFFE28	ACVR_1A2B receptor_BMP6	simple:P22004	complex:ACVR_1A2B receptor	BMP6		TRUE	FALSE	TRUE	curated	FALSE	0	0	0	0	0	0	0	0	0	0	0	0	0	0	0	0	0	0	0	0	0	0	0	0	0	0	0	0	0	0	0	0	0	0	0	0	0	0	0	0	0	0	0	0	0	0	0.056	0	0.072	0	0	0.054	0.043	0	0	0.053	0.041	0.048	0.046	0.115	0.051	0.051	0.058	0.054	0.045	0.062	0.044	0.111	0.059	0	0	0	0	0	0	0	0	0	0	0	0	0	0	0	0	0	0	0	0	0	0	0	0	0	0	0	0	0	0	0	0	0	0	0	0	0	0	0	0	0	0	0	0	0	0	0.019	0	0.035	0	0	0.017	0.005	0	0	0.016	0.004	0.011	0.009	0.078	0.014	0.013	0.021	0.017	0.008	0.024	0.007	0.074	0.022	0.019	0	0.035	0	0	0.017	0.005	0	0	0.015	0.003	0.011	0.009	0.078	0.014	0.013	0.021	0.017	0.007	0.024	0.007	0.074	0.021	0.019	0	0.035	0	0	0.017	0.005	0	0	0.016	0.004	0.011	0.009	0.078	0.014	0.013	0.021	0.017	0.008	0.024	0.007	0.074	0.022	0.019	0	0.035	0	0	0.017	0.006	0	0	0.016	0.004	0.011	0.01	0.078	0.014	0.014	0.021	0.017	0.008	0.025	0.007	0.074	0.022	0.021	0	0.036	0	0	0.019	0.007	0	0	0.017	0.005	0.012	0.011	0.079	0.015	0.015	0.022	0.018	0.009	0.026	0.009	0.076	0.023	0.025	0	0.04	0	0	0.023	0.011	0	0	0.021	0.009	0.016	0.015	0.084	0.019	0.019	0.026	0.022	0.013	0.03	0.013	0.08	0.027	0.036	0	0.052	0	0	0.034	0.022	0	0	0.032	0.02	0.028	0.026	0.095	0.031	0.03	0.038	0.034	0.024	0.041	0.024	0.091	0.038	0.052	0	0.068	0	0	0.051	0.039	0	0	0.049	0.037	0.044	0.043	0.111	0.047	0.047	0.054	0.05	0.041	0.058	0.04	0.107	0.055	0.064	0	0.08	0	0	0.063	0.051	0	0	0.061	0.049	0.056	0.055	0.123	0.059	0.059	0.066	0.062	0.053	0.07	0.052	0.119	0.067	0.048	0	0.064	0	0	0.047	0.035	0	0	0.045	0.033	0.04	0.039	0.107	0.043	0.043	0.05	0.046	0.037	0.054	0.036	0.103	0.051	0.025	0	0.041	0	0	0.023	0.011	0	0	0.021	0.009	0.017	0.015	0.084	0.02	0.019	0.027	0.023	0.013	0.03	0.013	0.08	0.027	0.048	0	0.064	0	0	0.046	0.034	0	0	0.044	0.032	0.04	0.038	0.107	0.043	0.042	0.05	0.046	0.037	0.053	0.036	0.103	0.051	0.304	0	0.32	0	0	0.302	0.29	0	0	0.3	0.288	0.295	0.294	0.363	0.299	0.298	0.306	0.301	0.292	0.309	0.292	0.359	0.306	0.056	0	0.071	0	0	0.054	0.042	0	0	0.052	0.04	0.047	0.046	0.115	0.05	0.05	0.057	0.053	0.044	0.061	0.044	0.111	0.058	0.107	0	0.123	0	0	0.105	0.093	0	0	0.104	0.092	0.099	0.097	0.166	0.102	0.101	0.109	0.105	0.096	0.112	0.095	0.162	0.11	0.027	0	0.042	0	0	0.025	0.013	0	0	0.023	0.011	0.018	0.017	0.086	0.021	0.021	0.028	0.024	0.015	0.032	0.015	0.082	0.029	0.061	0	0.076	0	0	0.059	0.047	0	0	0.057	0.045	0.052	0.051	0.12	0.055	0.055	0.062	0.058	0.049	0.066	0.049	0.116	0.063	0.035	0	0.05	0	0	0.033	0.021	0	0	0.031	0.019	0.026	0.025	0.094	0.029	0.029	0.036	0.032	0.023	0.04	0.023	0.09	0.037
CPI-CS0F6CFB979	BMPR1A_BMPR2_BMP6	simple:P22004	complex:BMPR1A_BMPR2	BMP6		TRUE	FALSE	TRUE	curated	FALSE	0	0	0	0	0	0	0	0	0	0	0	0	0	0	0	0	0	0	0	0	0	0	0	0	0	0	0	0	0	0	0	0	0	0	0	0	0	0	0	0	0	0	0	0	0	0	0.04	0.061	0.052	0.06	0.053	0.047	0.046	0.098	0.124	0.052	0.045	0.244	0.217	0.265	0.192	0.299	0.272	0.235	0.26	0.179	0.335	0.209	0.156	0	0	0	0	0	0	0	0	0	0	0	0	0	0	0	0	0	0	0	0	0	0	0	0	0	0	0	0	0	0	0	0	0	0	0	0	0	0	0	0	0	0	0	0	0	0	0.003	0.023	0.015	0.023	0.015	0.009	0.009	0.06	0.086	0.015	0.008	0.206	0.179	0.227	0.155	0.262	0.235	0.198	0.223	0.141	0.297	0.172	0.118	0.003	0.023	0.015	0.023	0.015	0.009	0.009	0.06	0.086	0.015	0.008	0.206	0.179	0.227	0.154	0.262	0.235	0.198	0.223	0.141	0.297	0.172	0.118	0.003	0.023	0.015	0.023	0.015	0.009	0.009	0.06	0.086	0.015	0.008	0.206	0.179	0.227	0.155	0.262	0.235	0.198	0.223	0.141	0.297	0.172	0.118	0.003	0.024	0.015	0.023	0.016	0.01	0.009	0.061	0.087	0.015	0.008	0.207	0.18	0.228	0.155	0.262	0.235	0.198	0.223	0.142	0.298	0.173	0.119	0.004	0.025	0.016	0.025	0.017	0.011	0.011	0.062	0.088	0.016	0.009	0.208	0.181	0.229	0.156	0.263	0.236	0.199	0.224	0.143	0.299	0.174	0.12	0.008	0.029	0.02	0.029	0.021	0.015	0.015	0.066	0.092	0.021	0.014	0.212	0.185	0.233	0.16	0.268	0.241	0.204	0.229	0.147	0.303	0.178	0.124	0.02	0.04	0.032	0.04	0.032	0.026	0.026	0.077	0.103	0.032	0.025	0.223	0.196	0.244	0.172	0.279	0.252	0.215	0.24	0.158	0.314	0.189	0.135	0.036	0.057	0.048	0.057	0.049	0.043	0.042	0.094	0.12	0.048	0.041	0.24	0.213	0.261	0.188	0.295	0.268	0.231	0.256	0.175	0.331	0.206	0.152	0.048	0.069	0.06	0.069	0.061	0.055	0.054	0.106	0.132	0.06	0.053	0.252	0.225	0.273	0.2	0.307	0.28	0.243	0.268	0.187	0.343	0.218	0.164	0.032	0.053	0.044	0.053	0.045	0.039	0.038	0.09	0.116	0.044	0.037	0.236	0.209	0.257	0.184	0.291	0.264	0.227	0.252	0.171	0.327	0.202	0.148	0.009	0.029	0.021	0.029	0.021	0.015	0.015	0.066	0.092	0.021	0.014	0.212	0.185	0.233	0.161	0.268	0.241	0.204	0.229	0.147	0.303	0.178	0.124	0.032	0.052	0.044	0.052	0.044	0.038	0.038	0.089	0.115	0.044	0.037	0.235	0.208	0.256	0.184	0.291	0.264	0.227	0.252	0.17	0.326	0.201	0.147	0.287	0.308	0.3	0.308	0.3	0.294	0.294	0.345	0.371	0.3	0.293	0.491	0.464	0.512	0.439	0.547	0.52	0.483	0.508	0.426	0.582	0.457	0.403	0.039	0.06	0.051	0.06	0.052	0.046	0.046	0.097	0.123	0.052	0.045	0.243	0.216	0.264	0.191	0.299	0.272	0.235	0.26	0.178	0.334	0.209	0.155	0.091	0.111	0.103	0.111	0.103	0.097	0.097	0.148	0.174	0.103	0.096	0.294	0.267	0.316	0.243	0.35	0.323	0.286	0.311	0.229	0.386	0.26	0.207	0.01	0.031	0.022	0.031	0.023	0.017	0.017	0.068	0.094	0.023	0.016	0.214	0.187	0.235	0.162	0.27	0.243	0.206	0.231	0.149	0.305	0.18	0.126	0.044	0.065	0.056	0.065	0.057	0.051	0.051	0.102	0.128	0.057	0.049	0.248	0.221	0.269	0.196	0.304	0.277	0.239	0.265	0.183	0.339	0.214	0.16	0.018	0.039	0.03	0.039	0.031	0.025	0.025	0.076	0.102	0.031	0.024	0.222	0.195	0.243	0.17	0.278	0.251	0.214	0.239	0.157	0.313	0.188	0.134
CPI-CS0EF793D6A	BMPR1B_BMPR2_BMP6	simple:P22004	complex:BMPR1B_BMPR2	BMP6		TRUE	FALSE	TRUE	curated	FALSE	0	0	0	0	0	0	0	0	0	0	0	0	0	0	0	0	0	0	0	0	0	0	0	0	0	0	0	0	0	0	0	0	0	0	0	0	0	0	0	0	0	0	0	0	0	0	0.04	0	0	0	0	0	0	0	0	0	0	0.067	0.054	0	0.069	0.061	0.114	0.068	0.07	0.065	0.073	0.06	0.042	0	0	0	0	0	0	0	0	0	0	0	0	0	0	0	0	0	0	0	0	0	0	0	0	0	0	0	0	0	0	0	0	0	0	0	0	0	0	0	0	0	0	0	0	0	0	0.003	0	0	0	0	0	0	0	0	0	0	0.03	0.017	0	0.032	0.024	0.077	0.031	0.033	0.028	0.035	0.022	0.005	0.003	0	0	0	0	0	0	0	0	0	0	0.03	0.017	0	0.032	0.023	0.077	0.03	0.033	0.027	0.035	0.022	0.004	0.003	0	0	0	0	0	0	0	0	0	0	0.03	0.017	0	0.032	0.024	0.077	0.031	0.033	0.028	0.035	0.022	0.005	0.003	0	0	0	0	0	0	0	0	0	0	0.03	0.017	0	0.032	0.024	0.077	0.031	0.033	0.028	0.036	0.023	0.005	0.004	0	0	0	0	0	0	0	0	0	0	0.032	0.018	0	0.034	0.025	0.079	0.032	0.035	0.029	0.037	0.024	0.006	0.008	0	0	0	0	0	0	0	0	0	0	0.036	0.023	0	0.038	0.029	0.083	0.036	0.039	0.033	0.041	0.028	0.01	0.02	0	0	0	0	0	0	0	0	0	0	0.047	0.034	0	0.049	0.041	0.094	0.047	0.05	0.044	0.052	0.039	0.021	0.036	0	0	0	0	0	0	0	0	0	0	0.063	0.05	0	0.066	0.057	0.11	0.064	0.067	0.061	0.069	0.056	0.038	0.048	0	0	0	0	0	0	0	0	0	0	0.075	0.062	0	0.078	0.069	0.122	0.076	0.079	0.073	0.081	0.068	0.05	0.032	0	0	0	0	0	0	0	0	0	0	0.059	0.046	0	0.062	0.053	0.106	0.06	0.063	0.057	0.065	0.052	0.034	0.009	0	0	0	0	0	0	0	0	0	0	0.036	0.023	0	0.038	0.03	0.083	0.036	0.039	0.033	0.041	0.028	0.01	0.032	0	0	0	0	0	0	0	0	0	0	0.059	0.046	0	0.061	0.053	0.106	0.06	0.062	0.056	0.064	0.051	0.034	0.288	0	0	0	0	0	0	0	0	0	0	0.315	0.302	0	0.317	0.308	0.362	0.315	0.318	0.312	0.32	0.307	0.289	0.039	0	0	0	0	0	0	0	0	0	0	0.067	0.054	0	0.069	0.06	0.114	0.067	0.07	0.064	0.072	0.059	0.041	0.091	0	0	0	0	0	0	0	0	0	0	0.118	0.105	0	0.12	0.112	0.165	0.119	0.121	0.116	0.123	0.111	0.093	0.01	0	0	0	0	0	0	0	0	0	0	0.038	0.025	0	0.04	0.031	0.085	0.038	0.041	0.035	0.043	0.03	0.012	0.044	0	0	0	0	0	0	0	0	0	0	0.072	0.059	0	0.074	0.065	0.119	0.072	0.075	0.069	0.077	0.064	0.046	0.018	0	0	0	0	0	0	0	0	0	0	0.046	0.033	0	0.048	0.039	0.093	0.046	0.049	0.043	0.051	0.038	0.02
CPI-CS0247DA882	BMR1A_ACR2A_BMP6	simple:P22004	complex:BMR1A_ACR2A	BMP6		TRUE	FALSE	TRUE	curated	FALSE	0	0	0	0	0	0	0	0	0	0	0	0	0	0	0	0	0	0	0	0	0	0	0	0	0	0	0	0	0	0	0	0	0	0	0	0	0	0	0	0	0	0	0	0	0	0	0.04	0.042	0.052	0.042	0.041	0.047	0.046	0.04	0.042	0.052	0.044	0.12	0.098	0.125	0.102	0.109	0.055	0.083	0.1	0.076	0.319	0.154	0.064	0	0	0	0	0	0	0	0	0	0	0	0	0	0	0	0	0	0	0	0	0	0	0	0	0	0	0	0	0	0	0	0	0	0	0	0	0	0	0	0	0	0	0	0	0	0	0.003	0.005	0.015	0.005	0.003	0.009	0.009	0.003	0.004	0.015	0.006	0.082	0.06	0.088	0.065	0.072	0.018	0.046	0.062	0.039	0.282	0.117	0.027	0.003	0.004	0.015	0.004	0.003	0.009	0.009	0.003	0.004	0.015	0.006	0.082	0.06	0.088	0.065	0.072	0.018	0.046	0.062	0.039	0.282	0.117	0.027	0.003	0.005	0.015	0.005	0.003	0.009	0.009	0.003	0.004	0.015	0.006	0.082	0.06	0.088	0.065	0.072	0.018	0.046	0.062	0.039	0.282	0.117	0.027	0.003	0.005	0.015	0.005	0.004	0.01	0.009	0.003	0.005	0.015	0.007	0.083	0.061	0.088	0.065	0.072	0.018	0.046	0.063	0.039	0.282	0.117	0.027	0.004	0.006	0.016	0.006	0.005	0.011	0.011	0.004	0.006	0.016	0.008	0.084	0.062	0.089	0.066	0.073	0.019	0.047	0.064	0.04	0.283	0.118	0.029	0.008	0.01	0.02	0.01	0.009	0.015	0.015	0.008	0.01	0.021	0.012	0.088	0.066	0.094	0.071	0.077	0.024	0.051	0.068	0.044	0.288	0.123	0.033	0.02	0.021	0.032	0.021	0.02	0.026	0.026	0.02	0.021	0.032	0.023	0.099	0.077	0.105	0.082	0.089	0.035	0.063	0.079	0.056	0.299	0.134	0.044	0.036	0.038	0.048	0.038	0.037	0.043	0.042	0.036	0.038	0.048	0.04	0.116	0.094	0.121	0.098	0.105	0.051	0.079	0.096	0.072	0.315	0.15	0.06	0.048	0.05	0.06	0.05	0.049	0.055	0.054	0.048	0.05	0.06	0.052	0.128	0.106	0.133	0.11	0.117	0.063	0.091	0.108	0.084	0.327	0.162	0.072	0.032	0.034	0.044	0.034	0.033	0.039	0.038	0.032	0.034	0.044	0.036	0.112	0.09	0.117	0.094	0.101	0.047	0.075	0.092	0.068	0.311	0.146	0.056	0.009	0.01	0.021	0.01	0.009	0.015	0.015	0.009	0.01	0.021	0.012	0.088	0.066	0.094	0.071	0.078	0.024	0.052	0.068	0.045	0.288	0.123	0.033	0.032	0.033	0.044	0.034	0.032	0.038	0.038	0.032	0.033	0.044	0.035	0.111	0.089	0.117	0.094	0.101	0.047	0.075	0.091	0.068	0.311	0.146	0.056	0.287	0.289	0.3	0.289	0.288	0.294	0.294	0.288	0.289	0.3	0.291	0.367	0.345	0.373	0.35	0.356	0.303	0.331	0.347	0.323	0.567	0.402	0.312	0.039	0.041	0.051	0.041	0.04	0.046	0.046	0.039	0.041	0.052	0.043	0.119	0.097	0.125	0.102	0.108	0.055	0.082	0.099	0.075	0.319	0.154	0.064	0.091	0.093	0.103	0.093	0.091	0.097	0.097	0.091	0.092	0.103	0.094	0.17	0.149	0.176	0.153	0.16	0.106	0.134	0.15	0.127	0.37	0.205	0.115	0.01	0.012	0.022	0.012	0.011	0.017	0.017	0.01	0.012	0.023	0.014	0.09	0.068	0.096	0.073	0.079	0.026	0.053	0.07	0.046	0.29	0.125	0.035	0.044	0.046	0.056	0.046	0.045	0.051	0.051	0.044	0.046	0.057	0.048	0.124	0.102	0.129	0.107	0.113	0.06	0.087	0.104	0.08	0.324	0.159	0.069	0.018	0.02	0.03	0.02	0.019	0.025	0.025	0.018	0.02	0.031	0.022	0.098	0.076	0.104	0.081	0.087	0.034	0.061	0.078	0.054	0.298	0.133	0.043
CPI-CS076E1A639	BMR1A_AVR2B_BMP6	simple:P22004	complex:BMR1A_AVR2B	BMP6		TRUE	FALSE	TRUE	curated	FALSE	0	0	0	0	0	0	0	0	0	0	0	0	0	0	0	0	0	0	0	0	0	0	0	0	0	0	0	0	0	0	0	0	0	0	0	0	0	0	0	0	0	0	0	0	0	0	0.04	0	0.052	0.042	0	0.047	0.043	0	0	0.052	0.041	0.048	0.046	0.115	0.051	0.051	0.058	0.054	0.045	0.062	0.044	0.139	0.059	0	0	0	0	0	0	0	0	0	0	0	0	0	0	0	0	0	0	0	0	0	0	0	0	0	0	0	0	0	0	0	0	0	0	0	0	0	0	0	0	0	0	0	0	0	0	0.003	0	0.015	0.005	0	0.009	0.005	0	0	0.015	0.004	0.011	0.009	0.078	0.014	0.013	0.021	0.017	0.008	0.024	0.007	0.102	0.022	0.003	0	0.015	0.005	0	0.009	0.005	0	0	0.015	0.003	0.011	0.009	0.078	0.014	0.013	0.021	0.017	0.007	0.024	0.007	0.101	0.021	0.003	0	0.015	0.005	0	0.009	0.005	0	0	0.015	0.004	0.011	0.009	0.078	0.014	0.013	0.021	0.017	0.008	0.024	0.007	0.102	0.022	0.003	0	0.015	0.006	0	0.01	0.006	0	0	0.015	0.004	0.011	0.01	0.078	0.014	0.014	0.021	0.017	0.008	0.025	0.007	0.102	0.022	0.004	0	0.016	0.007	0	0.011	0.007	0	0	0.016	0.005	0.012	0.011	0.079	0.015	0.015	0.022	0.018	0.009	0.026	0.009	0.103	0.023	0.008	0	0.02	0.011	0	0.015	0.011	0	0	0.021	0.009	0.016	0.015	0.084	0.019	0.019	0.026	0.022	0.013	0.03	0.013	0.107	0.027	0.02	0	0.032	0.022	0	0.026	0.022	0	0	0.032	0.02	0.028	0.026	0.095	0.031	0.03	0.038	0.034	0.024	0.041	0.024	0.119	0.038	0.036	0	0.048	0.039	0	0.043	0.039	0	0	0.048	0.037	0.044	0.043	0.111	0.047	0.047	0.054	0.05	0.041	0.058	0.04	0.135	0.055	0.048	0	0.06	0.051	0	0.055	0.051	0	0	0.06	0.049	0.056	0.055	0.123	0.059	0.059	0.066	0.062	0.053	0.07	0.052	0.147	0.067	0.032	0	0.044	0.035	0	0.039	0.035	0	0	0.044	0.033	0.04	0.039	0.107	0.043	0.043	0.05	0.046	0.037	0.054	0.036	0.131	0.051	0.009	0	0.021	0.011	0	0.015	0.011	0	0	0.021	0.009	0.017	0.015	0.084	0.02	0.019	0.027	0.023	0.013	0.03	0.013	0.108	0.027	0.032	0	0.044	0.034	0	0.038	0.034	0	0	0.044	0.032	0.04	0.038	0.107	0.043	0.042	0.05	0.046	0.037	0.053	0.036	0.131	0.051	0.287	0	0.3	0.29	0	0.294	0.29	0	0	0.3	0.288	0.295	0.294	0.363	0.299	0.298	0.306	0.301	0.292	0.309	0.292	0.386	0.306	0.039	0	0.051	0.042	0	0.046	0.042	0	0	0.052	0.04	0.047	0.046	0.115	0.05	0.05	0.057	0.053	0.044	0.061	0.044	0.138	0.058	0.091	0	0.103	0.093	0	0.097	0.093	0	0	0.103	0.092	0.099	0.097	0.166	0.102	0.101	0.109	0.105	0.096	0.112	0.095	0.19	0.11	0.01	0	0.022	0.013	0	0.017	0.013	0	0	0.023	0.011	0.018	0.017	0.086	0.021	0.021	0.028	0.024	0.015	0.032	0.015	0.109	0.029	0.044	0	0.056	0.047	0	0.051	0.047	0	0	0.057	0.045	0.052	0.051	0.12	0.055	0.055	0.062	0.058	0.049	0.066	0.049	0.143	0.063	0.018	0	0.03	0.021	0	0.025	0.021	0	0	0.031	0.019	0.026	0.025	0.094	0.029	0.029	0.036	0.032	0.023	0.04	0.023	0.117	0.037
CPI-CS0921BB754	BMR1B_AVR2A_BMP6	simple:P22004	complex:BMR1B_AVR2A	BMP6		TRUE	FALSE	TRUE	curated	FALSE	0	0	0	0	0	0	0	0	0	0	0	0	0	0	0	0	0	0	0	0	0	0	0	0	0	0	0	0	0	0	0	0	0	0	0	0	0	0	0	0	0	0	0	0	0	0	0.04	0	0	0	0	0	0	0	0	0	0	0.067	0.054	0	0.069	0.061	0.055	0.068	0.07	0.065	0.073	0.06	0.042	0	0	0	0	0	0	0	0	0	0	0	0	0	0	0	0	0	0	0	0	0	0	0	0	0	0	0	0	0	0	0	0	0	0	0	0	0	0	0	0	0	0	0	0	0	0	0.003	0	0	0	0	0	0	0	0	0	0	0.03	0.017	0	0.032	0.024	0.018	0.031	0.033	0.028	0.035	0.022	0.005	0.003	0	0	0	0	0	0	0	0	0	0	0.03	0.017	0	0.032	0.023	0.018	0.03	0.033	0.027	0.035	0.022	0.004	0.003	0	0	0	0	0	0	0	0	0	0	0.03	0.017	0	0.032	0.024	0.018	0.031	0.033	0.028	0.035	0.022	0.005	0.003	0	0	0	0	0	0	0	0	0	0	0.03	0.017	0	0.032	0.024	0.018	0.031	0.033	0.028	0.036	0.023	0.005	0.004	0	0	0	0	0	0	0	0	0	0	0.032	0.018	0	0.034	0.025	0.019	0.032	0.035	0.029	0.037	0.024	0.006	0.008	0	0	0	0	0	0	0	0	0	0	0.036	0.023	0	0.038	0.029	0.024	0.036	0.039	0.033	0.041	0.028	0.01	0.02	0	0	0	0	0	0	0	0	0	0	0.047	0.034	0	0.049	0.041	0.035	0.047	0.05	0.044	0.052	0.039	0.021	0.036	0	0	0	0	0	0	0	0	0	0	0.063	0.05	0	0.066	0.057	0.051	0.064	0.067	0.061	0.069	0.056	0.038	0.048	0	0	0	0	0	0	0	0	0	0	0.075	0.062	0	0.078	0.069	0.063	0.076	0.079	0.073	0.081	0.068	0.05	0.032	0	0	0	0	0	0	0	0	0	0	0.059	0.046	0	0.062	0.053	0.047	0.06	0.063	0.057	0.065	0.052	0.034	0.009	0	0	0	0	0	0	0	0	0	0	0.036	0.023	0	0.038	0.03	0.024	0.036	0.039	0.033	0.041	0.028	0.01	0.032	0	0	0	0	0	0	0	0	0	0	0.059	0.046	0	0.061	0.053	0.047	0.06	0.062	0.056	0.064	0.051	0.034	0.288	0	0	0	0	0	0	0	0	0	0	0.315	0.302	0	0.317	0.308	0.303	0.315	0.318	0.312	0.32	0.307	0.289	0.039	0	0	0	0	0	0	0	0	0	0	0.067	0.054	0	0.069	0.06	0.055	0.067	0.07	0.064	0.072	0.059	0.041	0.091	0	0	0	0	0	0	0	0	0	0	0.118	0.105	0	0.12	0.112	0.106	0.119	0.121	0.116	0.123	0.111	0.093	0.01	0	0	0	0	0	0	0	0	0	0	0.038	0.025	0	0.04	0.031	0.026	0.038	0.041	0.035	0.043	0.03	0.012	0.044	0	0	0	0	0	0	0	0	0	0	0.072	0.059	0	0.074	0.065	0.06	0.072	0.075	0.069	0.077	0.064	0.046	0.018	0	0	0	0	0	0	0	0	0	0	0.046	0.033	0	0.048	0.039	0.034	0.046	0.049	0.043	0.051	0.038	0.02
CPI-CS0C0D60519	BMR1B_AVR2B_BMP6	simple:P22004	complex:BMR1B_AVR2B	BMP6		TRUE	FALSE	TRUE	curated	FALSE	0	0	0	0	0	0	0	0	0	0	0	0	0	0	0	0	0	0	0	0	0	0	0	0	0	0	0	0	0	0	0	0	0	0	0	0	0	0	0	0	0	0	0	0	0	0	0.04	0	0	0	0	0	0	0	0	0	0	0.048	0.046	0	0.051	0.051	0.058	0.054	0.045	0.062	0.044	0.06	0.042	0	0	0	0	0	0	0	0	0	0	0	0	0	0	0	0	0	0	0	0	0	0	0	0	0	0	0	0	0	0	0	0	0	0	0	0	0	0	0	0	0	0	0	0	0	0	0.003	0	0	0	0	0	0	0	0	0	0	0.011	0.009	0	0.014	0.013	0.021	0.017	0.008	0.024	0.007	0.022	0.005	0.003	0	0	0	0	0	0	0	0	0	0	0.011	0.009	0	0.014	0.013	0.021	0.017	0.007	0.024	0.007	0.022	0.004	0.003	0	0	0	0	0	0	0	0	0	0	0.011	0.009	0	0.014	0.013	0.021	0.017	0.008	0.024	0.007	0.022	0.005	0.003	0	0	0	0	0	0	0	0	0	0	0.011	0.01	0	0.014	0.014	0.021	0.017	0.008	0.025	0.007	0.023	0.005	0.004	0	0	0	0	0	0	0	0	0	0	0.012	0.011	0	0.015	0.015	0.022	0.018	0.009	0.026	0.009	0.024	0.006	0.008	0	0	0	0	0	0	0	0	0	0	0.016	0.015	0	0.019	0.019	0.026	0.022	0.013	0.03	0.013	0.028	0.01	0.02	0	0	0	0	0	0	0	0	0	0	0.028	0.026	0	0.031	0.03	0.038	0.034	0.024	0.041	0.024	0.039	0.021	0.036	0	0	0	0	0	0	0	0	0	0	0.044	0.043	0	0.047	0.047	0.054	0.05	0.041	0.058	0.04	0.056	0.038	0.048	0	0	0	0	0	0	0	0	0	0	0.056	0.055	0	0.059	0.059	0.066	0.062	0.053	0.07	0.052	0.068	0.05	0.032	0	0	0	0	0	0	0	0	0	0	0.04	0.039	0	0.043	0.043	0.05	0.046	0.037	0.054	0.036	0.052	0.034	0.009	0	0	0	0	0	0	0	0	0	0	0.017	0.015	0	0.02	0.019	0.027	0.023	0.013	0.03	0.013	0.028	0.01	0.032	0	0	0	0	0	0	0	0	0	0	0.04	0.038	0	0.043	0.042	0.05	0.046	0.037	0.053	0.036	0.051	0.034	0.288	0	0	0	0	0	0	0	0	0	0	0.295	0.294	0	0.299	0.298	0.306	0.301	0.292	0.309	0.292	0.307	0.289	0.039	0	0	0	0	0	0	0	0	0	0	0.047	0.046	0	0.05	0.05	0.057	0.053	0.044	0.061	0.044	0.059	0.041	0.091	0	0	0	0	0	0	0	0	0	0	0.099	0.097	0	0.102	0.101	0.109	0.105	0.096	0.112	0.095	0.111	0.093	0.01	0	0	0	0	0	0	0	0	0	0	0.018	0.017	0	0.021	0.021	0.028	0.024	0.015	0.032	0.015	0.03	0.012	0.044	0	0	0	0	0	0	0	0	0	0	0.052	0.051	0	0.055	0.055	0.062	0.058	0.049	0.066	0.049	0.064	0.046	0.018	0	0	0	0	0	0	0	0	0	0	0.026	0.025	0	0.029	0.029	0.036	0.032	0.023	0.04	0.023	0.038	0.02
CPI-CS0AEE2FB22	ACVR1_BMPR2_BMP8A	simple:Q7Z5Y6	complex:ACVR1_BMPR2	BMP8A		TRUE	FALSE	TRUE	curated	FALSE	0	0	0	0	0	0	0	0	0	0	0	0	0	0	0	0	0	0	0	0	0	0	0	0	0	0	0	0	0	0	0	0	0	0	0	0	0	0	0	0	0	0	0	0	0	0	0	0	0	0	0	0	0	0	0	0	0	0	0	0	0	0	0	0	0	0	0	0	0	0.021	0	0.143	0	0	0.023	0.023	0.003	0.003	0.045	0.011	0.122	0.146	0.12	0.14	0.155	0.156	0.147	0.117	0.148	0.155	0.076	0.111	0	0	0	0	0	0	0	0	0	0	0	0	0	0	0	0	0	0	0	0	0	0	0	0.019	0	0.142	0	0	0.022	0.022	0.002	0.002	0.043	0.01	0.121	0.145	0.119	0.139	0.154	0.155	0.146	0.116	0.147	0.154	0.074	0.11	0.02	0	0.143	0	0	0.023	0.022	0.002	0.002	0.044	0.01	0.121	0.146	0.119	0.14	0.154	0.156	0.147	0.116	0.148	0.154	0.075	0.11	0.019	0	0.141	0	0	0.022	0.021	0.001	0.001	0.043	0.009	0.12	0.145	0.118	0.139	0.153	0.155	0.146	0.115	0.147	0.153	0.074	0.109	0	0	0	0	0	0	0	0	0	0	0	0	0	0	0	0	0	0	0	0	0	0	0	0.019	0	0.142	0	0	0.022	0.022	0.002	0.002	0.043	0.01	0.121	0.145	0.119	0.139	0.154	0.155	0.146	0.116	0.147	0.154	0.074	0.11	0	0	0	0	0	0	0	0	0	0	0	0	0	0	0	0	0	0	0	0	0	0	0	0.019	0	0.141	0	0	0.022	0.021	0.001	0.001	0.043	0.009	0.12	0.145	0.118	0.139	0.153	0.155	0.146	0.115	0.147	0.153	0.074	0.109	0.02	0	0.142	0	0	0.022	0.022	0.002	0.002	0.044	0.01	0.121	0.145	0.119	0.139	0.154	0.155	0.146	0.116	0.148	0.154	0.075	0.11	0	0	0	0	0	0	0	0	0	0	0	0	0	0	0	0	0	0	0	0	0	0	0	0	0	0	0	0	0	0	0	0	0	0	0	0	0	0	0	0	0	0	0	0	0	0	0.02	0	0.142	0	0	0.022	0.022	0.002	0.002	0.044	0.01	0.121	0.146	0.119	0.14	0.154	0.155	0.146	0.116	0.148	0.154	0.075	0.11	0.021	0	0.144	0	0	0.024	0.023	0.004	0.003	0.045	0.012	0.123	0.147	0.12	0.141	0.155	0.157	0.148	0.117	0.149	0.155	0.076	0.112	0.021	0	0.143	0	0	0.023	0.023	0.003	0.003	0.045	0.011	0.122	0.146	0.12	0.141	0.155	0.156	0.147	0.117	0.149	0.155	0.076	0.111	0.02	0	0.142	0	0	0.022	0.022	0.002	0.002	0.044	0.01	0.121	0.146	0.119	0.14	0.154	0.155	0.147	0.116	0.148	0.154	0.075	0.11	0.02	0	0.143	0	0	0.023	0.022	0.002	0.002	0.044	0.011	0.122	0.146	0.119	0.14	0.154	0.156	0.147	0.116	0.148	0.154	0.075	0.111	0	0	0	0	0	0	0	0	0	0	0	0	0	0	0	0	0	0	0	0	0	0	0	0.023	0	0.146	0	0	0.026	0.025	0.005	0.005	0.047	0.014	0.124	0.149	0.122	0.143	0.157	0.159	0.15	0.119	0.151	0.157	0.078	0.113	0.071	0	0.194	0	0	0.074	0.074	0.054	0.054	0.095	0.062	0.173	0.197	0.171	0.191	0.206	0.207	0.198	0.168	0.199	0.206	0.126	0.162
CPI-CS0CE2A204A	ACVR_1A2A receptor_BMP8A	simple:Q7Z5Y6	complex:ACVR_1A2A receptor	BMP8A		TRUE	FALSE	TRUE	curated	FALSE	0	0	0	0	0	0	0	0	0	0	0	0	0	0	0	0	0	0	0	0	0	0	0	0	0	0	0	0	0	0	0	0	0	0	0	0	0	0	0	0	0	0	0	0	0	0	0	0	0	0	0	0	0	0	0	0	0	0	0	0	0	0	0	0	0	0	0	0	0	0.015	0	0.069	0	0	0.013	0.015	0.003	0.003	0.042	0.008	0.084	0.062	0.089	0.066	0.073	0.019	0.047	0.064	0.04	0.155	0.076	0.029	0	0	0	0	0	0	0	0	0	0	0	0	0	0	0	0	0	0	0	0	0	0	0	0.014	0	0.067	0	0	0.012	0.013	0.002	0.002	0.041	0.007	0.083	0.061	0.088	0.065	0.072	0.018	0.046	0.063	0.039	0.154	0.074	0.027	0.015	0	0.068	0	0	0.012	0.014	0.002	0.002	0.041	0.007	0.083	0.061	0.089	0.066	0.073	0.019	0.047	0.063	0.04	0.154	0.075	0.028	0.014	0	0.067	0	0	0.011	0.013	0.001	0.001	0.04	0.006	0.082	0.06	0.088	0.065	0.072	0.018	0.046	0.062	0.039	0.153	0.074	0.027	0	0	0	0	0	0	0	0	0	0	0	0	0	0	0	0	0	0	0	0	0	0	0	0.014	0	0.067	0	0	0.012	0.013	0.002	0.002	0.041	0.007	0.083	0.061	0.088	0.065	0.072	0.018	0.046	0.063	0.039	0.154	0.074	0.027	0	0	0	0	0	0	0	0	0	0	0	0	0	0	0	0	0	0	0	0	0	0	0	0.014	0	0.067	0	0	0.011	0.013	0.001	0.001	0.04	0.006	0.082	0.06	0.088	0.065	0.072	0.018	0.046	0.062	0.039	0.153	0.074	0.027	0.014	0	0.068	0	0	0.012	0.014	0.002	0.002	0.041	0.007	0.083	0.061	0.088	0.066	0.072	0.019	0.046	0.063	0.039	0.154	0.075	0.028	0	0	0	0	0	0	0	0	0	0	0	0	0	0	0	0	0	0	0	0	0	0	0	0	0	0	0	0	0	0	0	0	0	0	0	0	0	0	0	0	0	0	0	0	0	0	0.014	0	0.068	0	0	0.012	0.014	0.002	0.002	0.041	0.007	0.083	0.061	0.089	0.066	0.072	0.019	0.046	0.063	0.039	0.154	0.075	0.028	0.016	0	0.069	0	0	0.013	0.015	0.004	0.003	0.042	0.008	0.085	0.063	0.09	0.067	0.074	0.02	0.048	0.064	0.041	0.155	0.076	0.029	0.015	0	0.069	0	0	0.013	0.015	0.003	0.003	0.042	0.008	0.084	0.062	0.089	0.067	0.073	0.02	0.047	0.064	0.04	0.155	0.076	0.029	0.014	0	0.068	0	0	0.012	0.014	0.002	0.002	0.041	0.007	0.083	0.061	0.089	0.066	0.073	0.019	0.047	0.063	0.04	0.154	0.075	0.028	0.015	0	0.068	0	0	0.012	0.014	0.002	0.002	0.041	0.007	0.083	0.062	0.089	0.066	0.073	0.019	0.047	0.063	0.04	0.154	0.075	0.028	0	0	0	0	0	0	0	0	0	0	0	0	0	0	0	0	0	0	0	0	0	0	0	0.018	0	0.071	0	0	0.015	0.017	0.005	0.005	0.044	0.01	0.086	0.064	0.092	0.069	0.076	0.022	0.05	0.066	0.043	0.157	0.078	0.031	0.066	0	0.119	0	0	0.064	0.065	0.054	0.054	0.093	0.059	0.135	0.113	0.14	0.117	0.124	0.07	0.098	0.115	0.091	0.206	0.126	0.079
CPI-CS0860DA460	ACVR_1A2B receptor_BMP8A	simple:Q7Z5Y6	complex:ACVR_1A2B receptor	BMP8A		TRUE	FALSE	TRUE	curated	FALSE	0	0	0	0	0	0	0	0	0	0	0	0	0	0	0	0	0	0	0	0	0	0	0	0	0	0	0	0	0	0	0	0	0	0	0	0	0	0	0	0	0	0	0	0	0	0	0	0	0	0	0	0	0	0	0	0	0	0	0	0	0	0	0	0	0	0	0	0	0	0.021	0	0.036	0	0	0.019	0.007	0	0	0.017	0.005	0.012	0.011	0.079	0.015	0.015	0.022	0.018	0.009	0.026	0.009	0.076	0.023	0	0	0	0	0	0	0	0	0	0	0	0	0	0	0	0	0	0	0	0	0	0	0	0.019	0	0.035	0	0	0.018	0.006	0	0	0.016	0.004	0.011	0.01	0.078	0.014	0.014	0.021	0.017	0.008	0.025	0.007	0.074	0.022	0.02	0	0.036	0	0	0.018	0.006	0	0	0.016	0.004	0.012	0.01	0.079	0.015	0.014	0.022	0.018	0.009	0.025	0.008	0.075	0.023	0.019	0	0.035	0	0	0.017	0.005	0	0	0.015	0.003	0.011	0.009	0.078	0.014	0.013	0.021	0.017	0.007	0.024	0.007	0.074	0.021	0	0	0	0	0	0	0	0	0	0	0	0	0	0	0	0	0	0	0	0	0	0	0	0.019	0	0.035	0	0	0.018	0.006	0	0	0.016	0.004	0.011	0.01	0.078	0.014	0.014	0.021	0.017	0.008	0.025	0.007	0.074	0.022	0	0	0	0	0	0	0	0	0	0	0	0	0	0	0	0	0	0	0	0	0	0	0	0.019	0	0.035	0	0	0.017	0.005	0	0	0.015	0.003	0.011	0.009	0.078	0.014	0.013	0.021	0.017	0.007	0.024	0.007	0.074	0.021	0.02	0	0.035	0	0	0.018	0.006	0	0	0.016	0.004	0.011	0.01	0.079	0.014	0.014	0.021	0.017	0.008	0.025	0.008	0.075	0.022	0	0	0	0	0	0	0	0	0	0	0	0	0	0	0	0	0	0	0	0	0	0	0	0	0	0	0	0	0	0	0	0	0	0	0	0	0	0	0	0	0	0	0	0	0	0	0.02	0	0.035	0	0	0.018	0.006	0	0	0.016	0.004	0.011	0.01	0.079	0.014	0.014	0.021	0.017	0.008	0.025	0.008	0.075	0.022	0.021	0	0.037	0	0	0.019	0.007	0	0	0.018	0.006	0.013	0.011	0.08	0.016	0.015	0.023	0.019	0.01	0.026	0.009	0.076	0.024	0.021	0	0.036	0	0	0.019	0.007	0	0	0.017	0.005	0.012	0.011	0.08	0.015	0.015	0.022	0.018	0.009	0.026	0.009	0.076	0.023	0.02	0	0.036	0	0	0.018	0.006	0	0	0.016	0.004	0.012	0.01	0.079	0.015	0.014	0.022	0.017	0.008	0.025	0.008	0.075	0.022	0.02	0	0.036	0	0	0.018	0.006	0	0	0.017	0.005	0.012	0.01	0.079	0.015	0.014	0.022	0.018	0.009	0.025	0.008	0.075	0.023	0	0	0	0	0	0	0	0	0	0	0	0	0	0	0	0	0	0	0	0	0	0	0	0.023	0	0.039	0	0	0.021	0.009	0	0	0.02	0.008	0.015	0.013	0.082	0.018	0.017	0.025	0.021	0.012	0.028	0.011	0.078	0.026	0.071	0	0.087	0	0	0.07	0.058	0	0	0.068	0.056	0.063	0.062	0.13	0.066	0.066	0.073	0.069	0.06	0.077	0.059	0.126	0.074
CPI-CS090FFEDFE	BMPR1A_BMPR2_BMP8A	simple:Q7Z5Y6	complex:BMPR1A_BMPR2	BMP8A		TRUE	FALSE	TRUE	curated	FALSE	0	0	0	0	0	0	0	0	0	0	0	0	0	0	0	0	0	0	0	0	0	0	0	0	0	0	0	0	0	0	0	0	0	0	0	0	0	0	0	0	0	0	0	0	0	0	0	0	0	0	0	0	0	0	0	0	0	0	0	0	0	0	0	0	0	0	0	0	0	0.004	0.025	0.016	0.025	0.017	0.011	0.011	0.062	0.088	0.016	0.009	0.208	0.181	0.229	0.156	0.263	0.236	0.199	0.224	0.143	0.299	0.174	0.12	0	0	0	0	0	0	0	0	0	0	0	0	0	0	0	0	0	0	0	0	0	0	0	0.003	0.024	0.015	0.023	0.016	0.01	0.009	0.061	0.087	0.015	0.008	0.207	0.18	0.228	0.155	0.262	0.235	0.198	0.223	0.142	0.298	0.173	0.119	0.004	0.024	0.016	0.024	0.016	0.01	0.01	0.061	0.087	0.016	0.009	0.207	0.18	0.228	0.156	0.263	0.236	0.199	0.224	0.142	0.298	0.173	0.119	0.003	0.023	0.015	0.023	0.015	0.009	0.009	0.06	0.086	0.015	0.008	0.206	0.179	0.227	0.155	0.262	0.235	0.198	0.223	0.141	0.297	0.172	0.118	0	0	0	0	0	0	0	0	0	0	0	0	0	0	0	0	0	0	0	0	0	0	0	0.003	0.024	0.015	0.023	0.016	0.01	0.009	0.061	0.087	0.015	0.008	0.207	0.18	0.228	0.155	0.262	0.235	0.198	0.223	0.142	0.298	0.173	0.119	0	0	0	0	0	0	0	0	0	0	0	0	0	0	0	0	0	0	0	0	0	0	0	0.003	0.023	0.015	0.023	0.015	0.009	0.009	0.06	0.086	0.015	0.008	0.206	0.179	0.227	0.155	0.262	0.235	0.198	0.223	0.141	0.297	0.172	0.118	0.003	0.024	0.015	0.024	0.016	0.01	0.01	0.061	0.087	0.016	0.008	0.207	0.18	0.228	0.155	0.263	0.236	0.198	0.224	0.142	0.298	0.173	0.119	0	0	0	0	0	0	0	0	0	0	0	0	0	0	0	0	0	0	0	0	0	0	0	0	0	0	0	0	0	0	0	0	0	0	0	0	0	0	0	0	0	0	0	0	0	0	0.003	0.024	0.015	0.024	0.016	0.01	0.01	0.061	0.087	0.016	0.009	0.207	0.18	0.228	0.155	0.263	0.236	0.199	0.224	0.142	0.298	0.173	0.119	0.005	0.026	0.017	0.025	0.018	0.011	0.011	0.062	0.088	0.017	0.01	0.208	0.181	0.23	0.157	0.264	0.237	0.2	0.225	0.143	0.3	0.174	0.121	0.004	0.025	0.016	0.025	0.017	0.011	0.011	0.062	0.088	0.017	0.009	0.208	0.181	0.229	0.156	0.264	0.237	0.199	0.225	0.143	0.299	0.174	0.12	0.004	0.024	0.016	0.024	0.016	0.01	0.01	0.061	0.087	0.016	0.009	0.207	0.18	0.228	0.155	0.263	0.236	0.199	0.224	0.142	0.298	0.173	0.119	0.004	0.024	0.016	0.024	0.017	0.01	0.01	0.061	0.087	0.016	0.009	0.207	0.18	0.229	0.156	0.263	0.236	0.199	0.224	0.142	0.299	0.173	0.12	0	0	0	0	0	0	0	0	0	0	0	0	0	0	0	0	0	0	0	0	0	0	0	0.007	0.027	0.019	0.027	0.019	0.013	0.013	0.064	0.09	0.019	0.012	0.21	0.183	0.231	0.159	0.266	0.239	0.202	0.227	0.145	0.301	0.176	0.122	0.055	0.076	0.067	0.076	0.068	0.062	0.061	0.113	0.139	0.067	0.06	0.259	0.232	0.28	0.207	0.314	0.287	0.25	0.275	0.194	0.35	0.225	0.171
CPI-CS0484364A2	BMPR1B_BMPR2_BMP8A	simple:Q7Z5Y6	complex:BMPR1B_BMPR2	BMP8A		TRUE	FALSE	TRUE	curated	FALSE	0	0	0	0	0	0	0	0	0	0	0	0	0	0	0	0	0	0	0	0	0	0	0	0	0	0	0	0	0	0	0	0	0	0	0	0	0	0	0	0	0	0	0	0	0	0	0	0	0	0	0	0	0	0	0	0	0	0	0	0	0	0	0	0	0	0	0	0	0	0.004	0	0	0	0	0	0	0	0	0	0	0.032	0.018	0	0.034	0.025	0.079	0.032	0.035	0.029	0.037	0.024	0.006	0	0	0	0	0	0	0	0	0	0	0	0	0	0	0	0	0	0	0	0	0	0	0	0.003	0	0	0	0	0	0	0	0	0	0	0.03	0.017	0	0.033	0.024	0.077	0.031	0.033	0.028	0.036	0.023	0.005	0.004	0	0	0	0	0	0	0	0	0	0	0.031	0.018	0	0.033	0.025	0.078	0.032	0.034	0.028	0.036	0.023	0.006	0.003	0	0	0	0	0	0	0	0	0	0	0.03	0.017	0	0.032	0.024	0.077	0.031	0.033	0.027	0.035	0.022	0.004	0	0	0	0	0	0	0	0	0	0	0	0	0	0	0	0	0	0	0	0	0	0	0	0.003	0	0	0	0	0	0	0	0	0	0	0.03	0.017	0	0.033	0.024	0.077	0.031	0.034	0.028	0.036	0.023	0.005	0	0	0	0	0	0	0	0	0	0	0	0	0	0	0	0	0	0	0	0	0	0	0	0.003	0	0	0	0	0	0	0	0	0	0	0.03	0.017	0	0.032	0.024	0.077	0.03	0.033	0.027	0.035	0.022	0.004	0.003	0	0	0	0	0	0	0	0	0	0	0.031	0.017	0	0.033	0.024	0.078	0.031	0.034	0.028	0.036	0.023	0.005	0	0	0	0	0	0	0	0	0	0	0	0	0	0	0	0	0	0	0	0	0	0	0	0	0	0	0	0	0	0	0	0	0	0	0	0	0	0	0	0	0	0	0	0	0	0	0.003	0	0	0	0	0	0	0	0	0	0	0.031	0.018	0	0.033	0.024	0.078	0.031	0.034	0.028	0.036	0.023	0.005	0.005	0	0	0	0	0	0	0	0	0	0	0.032	0.019	0	0.034	0.026	0.079	0.033	0.035	0.03	0.037	0.025	0.007	0.004	0	0	0	0	0	0	0	0	0	0	0.032	0.019	0	0.034	0.025	0.079	0.032	0.035	0.029	0.037	0.024	0.006	0.004	0	0	0	0	0	0	0	0	0	0	0.031	0.018	0	0.033	0.024	0.078	0.031	0.034	0.028	0.036	0.023	0.005	0.004	0	0	0	0	0	0	0	0	0	0	0.031	0.018	0	0.033	0.025	0.078	0.032	0.034	0.029	0.036	0.024	0.006	0	0	0	0	0	0	0	0	0	0	0	0	0	0	0	0	0	0	0	0	0	0	0	0.007	0	0	0	0	0	0	0	0	0	0	0.034	0.021	0	0.036	0.028	0.081	0.035	0.037	0.032	0.039	0.026	0.009	0.055	0	0	0	0	0	0	0	0	0	0	0.082	0.069	0	0.085	0.076	0.129	0.083	0.086	0.08	0.088	0.075	0.057
CPI-CS0C091F24B	BMR1A_ACR2A_BMP8A	simple:Q7Z5Y6	complex:BMR1A_ACR2A	BMP8A		TRUE	FALSE	TRUE	curated	FALSE	0	0	0	0	0	0	0	0	0	0	0	0	0	0	0	0	0	0	0	0	0	0	0	0	0	0	0	0	0	0	0	0	0	0	0	0	0	0	0	0	0	0	0	0	0	0	0	0	0	0	0	0	0	0	0	0	0	0	0	0	0	0	0	0	0	0	0	0	0	0.004	0.006	0.016	0.006	0.005	0.011	0.011	0.004	0.006	0.016	0.008	0.084	0.062	0.089	0.066	0.073	0.019	0.047	0.064	0.04	0.283	0.118	0.029	0	0	0	0	0	0	0	0	0	0	0	0	0	0	0	0	0	0	0	0	0	0	0	0.003	0.005	0.015	0.005	0.004	0.01	0.009	0.003	0.005	0.015	0.007	0.083	0.061	0.088	0.065	0.072	0.018	0.046	0.063	0.039	0.282	0.117	0.027	0.004	0.005	0.016	0.006	0.004	0.01	0.01	0.004	0.005	0.016	0.007	0.083	0.061	0.089	0.066	0.073	0.019	0.047	0.063	0.04	0.283	0.118	0.028	0.003	0.004	0.015	0.004	0.003	0.009	0.009	0.003	0.004	0.015	0.006	0.082	0.06	0.088	0.065	0.072	0.018	0.046	0.062	0.039	0.282	0.117	0.027	0	0	0	0	0	0	0	0	0	0	0	0	0	0	0	0	0	0	0	0	0	0	0	0.003	0.005	0.015	0.005	0.004	0.01	0.009	0.003	0.005	0.015	0.007	0.083	0.061	0.088	0.065	0.072	0.018	0.046	0.063	0.039	0.282	0.117	0.027	0	0	0	0	0	0	0	0	0	0	0	0	0	0	0	0	0	0	0	0	0	0	0	0.003	0.004	0.015	0.004	0.003	0.009	0.009	0.003	0.004	0.015	0.006	0.082	0.06	0.088	0.065	0.072	0.018	0.046	0.062	0.039	0.282	0.117	0.027	0.003	0.005	0.015	0.005	0.004	0.01	0.01	0.003	0.005	0.016	0.007	0.083	0.061	0.088	0.066	0.072	0.019	0.046	0.063	0.039	0.283	0.118	0.028	0	0	0	0	0	0	0	0	0	0	0	0	0	0	0	0	0	0	0	0	0	0	0	0	0	0	0	0	0	0	0	0	0	0	0	0	0	0	0	0	0	0	0	0	0	0	0.003	0.005	0.015	0.005	0.004	0.01	0.01	0.003	0.005	0.016	0.007	0.083	0.061	0.089	0.066	0.072	0.019	0.046	0.063	0.039	0.283	0.118	0.028	0.005	0.007	0.017	0.007	0.005	0.011	0.011	0.005	0.006	0.017	0.008	0.085	0.063	0.09	0.067	0.074	0.02	0.048	0.064	0.041	0.284	0.119	0.029	0.004	0.006	0.016	0.006	0.005	0.011	0.011	0.004	0.006	0.017	0.008	0.084	0.062	0.089	0.067	0.073	0.02	0.047	0.064	0.04	0.284	0.119	0.029	0.004	0.005	0.016	0.005	0.004	0.01	0.01	0.004	0.005	0.016	0.007	0.083	0.061	0.089	0.066	0.073	0.019	0.047	0.063	0.04	0.283	0.118	0.028	0.004	0.006	0.016	0.006	0.004	0.01	0.01	0.004	0.005	0.016	0.007	0.083	0.062	0.089	0.066	0.073	0.019	0.047	0.063	0.04	0.283	0.118	0.028	0	0	0	0	0	0	0	0	0	0	0	0	0	0	0	0	0	0	0	0	0	0	0	0.007	0.009	0.019	0.009	0.007	0.013	0.013	0.007	0.008	0.019	0.01	0.086	0.064	0.092	0.069	0.076	0.022	0.05	0.066	0.043	0.286	0.121	0.031	0.055	0.057	0.067	0.057	0.056	0.062	0.061	0.055	0.057	0.067	0.059	0.135	0.113	0.14	0.117	0.124	0.07	0.098	0.115	0.091	0.334	0.169	0.079
CPI-CS017A50010	BMR1A_AVR2B_BMP8A	simple:Q7Z5Y6	complex:BMR1A_AVR2B	BMP8A		TRUE	FALSE	TRUE	curated	FALSE	0	0	0	0	0	0	0	0	0	0	0	0	0	0	0	0	0	0	0	0	0	0	0	0	0	0	0	0	0	0	0	0	0	0	0	0	0	0	0	0	0	0	0	0	0	0	0	0	0	0	0	0	0	0	0	0	0	0	0	0	0	0	0	0	0	0	0	0	0	0.004	0	0.016	0.007	0	0.011	0.007	0	0	0.016	0.005	0.012	0.011	0.079	0.015	0.015	0.022	0.018	0.009	0.026	0.009	0.103	0.023	0	0	0	0	0	0	0	0	0	0	0	0	0	0	0	0	0	0	0	0	0	0	0	0.003	0	0.015	0.006	0	0.01	0.006	0	0	0.015	0.004	0.011	0.01	0.078	0.014	0.014	0.021	0.017	0.008	0.025	0.007	0.102	0.022	0.004	0	0.016	0.006	0	0.01	0.006	0	0	0.016	0.004	0.012	0.01	0.079	0.015	0.014	0.022	0.018	0.009	0.025	0.008	0.103	0.023	0.003	0	0.015	0.005	0	0.009	0.005	0	0	0.015	0.003	0.011	0.009	0.078	0.014	0.013	0.021	0.017	0.007	0.024	0.007	0.102	0.021	0	0	0	0	0	0	0	0	0	0	0	0	0	0	0	0	0	0	0	0	0	0	0	0.003	0	0.015	0.006	0	0.01	0.006	0	0	0.015	0.004	0.011	0.01	0.078	0.014	0.014	0.021	0.017	0.008	0.025	0.007	0.102	0.022	0	0	0	0	0	0	0	0	0	0	0	0	0	0	0	0	0	0	0	0	0	0	0	0.003	0	0.015	0.005	0	0.009	0.005	0	0	0.015	0.003	0.011	0.009	0.078	0.014	0.013	0.021	0.017	0.007	0.024	0.007	0.102	0.021	0.003	0	0.015	0.006	0	0.01	0.006	0	0	0.016	0.004	0.011	0.01	0.079	0.014	0.014	0.021	0.017	0.008	0.025	0.008	0.102	0.022	0	0	0	0	0	0	0	0	0	0	0	0	0	0	0	0	0	0	0	0	0	0	0	0	0	0	0	0	0	0	0	0	0	0	0	0	0	0	0	0	0	0	0	0	0	0	0.003	0	0.015	0.006	0	0.01	0.006	0	0	0.016	0.004	0.011	0.01	0.079	0.014	0.014	0.021	0.017	0.008	0.025	0.008	0.102	0.022	0.005	0	0.017	0.007	0	0.011	0.007	0	0	0.017	0.006	0.013	0.011	0.08	0.016	0.015	0.023	0.019	0.01	0.026	0.009	0.104	0.024	0.004	0	0.016	0.007	0	0.011	0.007	0	0	0.017	0.005	0.012	0.011	0.08	0.015	0.015	0.022	0.018	0.009	0.026	0.009	0.103	0.023	0.004	0	0.016	0.006	0	0.01	0.006	0	0	0.016	0.004	0.012	0.01	0.079	0.015	0.014	0.022	0.017	0.008	0.025	0.008	0.102	0.022	0.004	0	0.016	0.006	0	0.01	0.006	0	0	0.016	0.005	0.012	0.01	0.079	0.015	0.014	0.022	0.018	0.009	0.025	0.008	0.103	0.023	0	0	0	0	0	0	0	0	0	0	0	0	0	0	0	0	0	0	0	0	0	0	0	0.007	0	0.019	0.009	0	0.013	0.009	0	0	0.019	0.008	0.015	0.013	0.082	0.018	0.017	0.025	0.021	0.012	0.028	0.011	0.106	0.026	0.055	0	0.067	0.058	0	0.062	0.058	0	0	0.067	0.056	0.063	0.062	0.13	0.066	0.066	0.073	0.069	0.06	0.077	0.059	0.154	0.074
CPI-CS01319F57A	BMR1B_AVR2A_BMP8A	simple:Q7Z5Y6	complex:BMR1B_AVR2A	BMP8A		TRUE	FALSE	TRUE	curated	FALSE	0	0	0	0	0	0	0	0	0	0	0	0	0	0	0	0	0	0	0	0	0	0	0	0	0	0	0	0	0	0	0	0	0	0	0	0	0	0	0	0	0	0	0	0	0	0	0	0	0	0	0	0	0	0	0	0	0	0	0	0	0	0	0	0	0	0	0	0	0	0.004	0	0	0	0	0	0	0	0	0	0	0.032	0.018	0	0.034	0.025	0.019	0.032	0.035	0.029	0.037	0.024	0.006	0	0	0	0	0	0	0	0	0	0	0	0	0	0	0	0	0	0	0	0	0	0	0	0.003	0	0	0	0	0	0	0	0	0	0	0.03	0.017	0	0.033	0.024	0.018	0.031	0.033	0.028	0.036	0.023	0.005	0.004	0	0	0	0	0	0	0	0	0	0	0.031	0.018	0	0.033	0.025	0.019	0.032	0.034	0.028	0.036	0.023	0.006	0.003	0	0	0	0	0	0	0	0	0	0	0.03	0.017	0	0.032	0.024	0.018	0.031	0.033	0.027	0.035	0.022	0.004	0	0	0	0	0	0	0	0	0	0	0	0	0	0	0	0	0	0	0	0	0	0	0	0.003	0	0	0	0	0	0	0	0	0	0	0.03	0.017	0	0.033	0.024	0.018	0.031	0.034	0.028	0.036	0.023	0.005	0	0	0	0	0	0	0	0	0	0	0	0	0	0	0	0	0	0	0	0	0	0	0	0.003	0	0	0	0	0	0	0	0	0	0	0.03	0.017	0	0.032	0.024	0.018	0.03	0.033	0.027	0.035	0.022	0.004	0.003	0	0	0	0	0	0	0	0	0	0	0.031	0.017	0	0.033	0.024	0.019	0.031	0.034	0.028	0.036	0.023	0.005	0	0	0	0	0	0	0	0	0	0	0	0	0	0	0	0	0	0	0	0	0	0	0	0	0	0	0	0	0	0	0	0	0	0	0	0	0	0	0	0	0	0	0	0	0	0	0.003	0	0	0	0	0	0	0	0	0	0	0.031	0.018	0	0.033	0.024	0.019	0.031	0.034	0.028	0.036	0.023	0.005	0.005	0	0	0	0	0	0	0	0	0	0	0.032	0.019	0	0.034	0.026	0.02	0.033	0.035	0.03	0.037	0.025	0.007	0.004	0	0	0	0	0	0	0	0	0	0	0.032	0.019	0	0.034	0.025	0.02	0.032	0.035	0.029	0.037	0.024	0.006	0.004	0	0	0	0	0	0	0	0	0	0	0.031	0.018	0	0.033	0.024	0.019	0.031	0.034	0.028	0.036	0.023	0.005	0.004	0	0	0	0	0	0	0	0	0	0	0.031	0.018	0	0.033	0.025	0.019	0.032	0.034	0.029	0.036	0.024	0.006	0	0	0	0	0	0	0	0	0	0	0	0	0	0	0	0	0	0	0	0	0	0	0	0.007	0	0	0	0	0	0	0	0	0	0	0.034	0.021	0	0.036	0.028	0.022	0.035	0.037	0.032	0.039	0.026	0.009	0.055	0	0	0	0	0	0	0	0	0	0	0.082	0.069	0	0.085	0.076	0.07	0.083	0.086	0.08	0.088	0.075	0.057
CPI-CS03DF8BD36	BMR1B_AVR2B_BMP8A	simple:Q7Z5Y6	complex:BMR1B_AVR2B	BMP8A		TRUE	FALSE	TRUE	curated	FALSE	0	0	0	0	0	0	0	0	0	0	0	0	0	0	0	0	0	0	0	0	0	0	0	0	0	0	0	0	0	0	0	0	0	0	0	0	0	0	0	0	0	0	0	0	0	0	0	0	0	0	0	0	0	0	0	0	0	0	0	0	0	0	0	0	0	0	0	0	0	0.004	0	0	0	0	0	0	0	0	0	0	0.012	0.011	0	0.015	0.015	0.022	0.018	0.009	0.026	0.009	0.024	0.006	0	0	0	0	0	0	0	0	0	0	0	0	0	0	0	0	0	0	0	0	0	0	0	0.003	0	0	0	0	0	0	0	0	0	0	0.011	0.01	0	0.014	0.014	0.021	0.017	0.008	0.025	0.007	0.023	0.005	0.004	0	0	0	0	0	0	0	0	0	0	0.012	0.01	0	0.015	0.014	0.022	0.018	0.009	0.025	0.008	0.023	0.006	0.003	0	0	0	0	0	0	0	0	0	0	0.011	0.009	0	0.014	0.013	0.021	0.017	0.007	0.024	0.007	0.022	0.004	0	0	0	0	0	0	0	0	0	0	0	0	0	0	0	0	0	0	0	0	0	0	0	0.003	0	0	0	0	0	0	0	0	0	0	0.011	0.01	0	0.014	0.014	0.021	0.017	0.008	0.025	0.007	0.023	0.005	0	0	0	0	0	0	0	0	0	0	0	0	0	0	0	0	0	0	0	0	0	0	0	0.003	0	0	0	0	0	0	0	0	0	0	0.011	0.009	0	0.014	0.013	0.021	0.017	0.007	0.024	0.007	0.022	0.004	0.003	0	0	0	0	0	0	0	0	0	0	0.011	0.01	0	0.014	0.014	0.021	0.017	0.008	0.025	0.008	0.023	0.005	0	0	0	0	0	0	0	0	0	0	0	0	0	0	0	0	0	0	0	0	0	0	0	0	0	0	0	0	0	0	0	0	0	0	0	0	0	0	0	0	0	0	0	0	0	0	0.003	0	0	0	0	0	0	0	0	0	0	0.011	0.01	0	0.014	0.014	0.021	0.017	0.008	0.025	0.008	0.023	0.005	0.005	0	0	0	0	0	0	0	0	0	0	0.013	0.011	0	0.016	0.015	0.023	0.019	0.01	0.026	0.009	0.025	0.007	0.004	0	0	0	0	0	0	0	0	0	0	0.012	0.011	0	0.015	0.015	0.022	0.018	0.009	0.026	0.009	0.024	0.006	0.004	0	0	0	0	0	0	0	0	0	0	0.012	0.01	0	0.015	0.014	0.022	0.017	0.008	0.025	0.008	0.023	0.005	0.004	0	0	0	0	0	0	0	0	0	0	0.012	0.01	0	0.015	0.014	0.022	0.018	0.009	0.025	0.008	0.024	0.006	0	0	0	0	0	0	0	0	0	0	0	0	0	0	0	0	0	0	0	0	0	0	0	0.007	0	0	0	0	0	0	0	0	0	0	0.015	0.013	0	0.018	0.017	0.025	0.021	0.012	0.028	0.011	0.026	0.009	0.055	0	0	0	0	0	0	0	0	0	0	0.063	0.062	0	0.066	0.066	0.073	0.069	0.06	0.077	0.059	0.075	0.057
CPI-CC045C36F28	ACVR_1A2A receptor_Activin ligand ab	complex:Activin ligand ab	complex:ACVR_1A2A receptor			TRUE	FALSE	TRUE	curated	FALSE	0	0	0	0	0	0	0	0	0	0	0	0	0	0	0	0	0	0	0	0	0	0	0	0	0	0	0	0	0	0	0	0	0	0	0	0	0	0	0	0	0	0	0	0	0	0	0.019	0	0.072	0	0	0.016	0.018	0.006	0.006	0.045	0.011	0.087	0.065	0.093	0.07	0.077	0.023	0.051	0.067	0.044	0.158	0.079	0.032	0	0	0	0	0	0	0	0	0	0	0	0	0	0	0	0	0	0	0	0	0	0	0	0	0	0	0	0	0	0	0	0	0	0	0	0	0	0	0	0	0	0	0	0	0	0	0.014	0	0.067	0	0	0.011	0.013	0.002	0.001	0.041	0.007	0.083	0.061	0.088	0.065	0.072	0.018	0.046	0.063	0.039	0.153	0.074	0.027	0	0	0	0	0	0	0	0	0	0	0	0	0	0	0	0	0	0	0	0	0	0	0	0	0	0	0	0	0	0	0	0	0	0	0	0	0	0	0	0	0	0	0	0	0	0	0.014	0	0.067	0	0	0.011	0.013	0.002	0.001	0.04	0.007	0.083	0.061	0.088	0.065	0.072	0.018	0.046	0.062	0.039	0.153	0.074	0.027	0.014	0	0.067	0	0	0.011	0.013	0.001	0.001	0.04	0.006	0.082	0.06	0.088	0.065	0.072	0.018	0.046	0.062	0.039	0.153	0.074	0.027	0	0	0	0	0	0	0	0	0	0	0	0	0	0	0	0	0	0	0	0	0	0	0	0.025	0	0.079	0	0	0.023	0.025	0.013	0.013	0.052	0.018	0.094	0.072	0.1	0.077	0.083	0.03	0.057	0.074	0.05	0.165	0.086	0.039	0.022	0	0.075	0	0	0.019	0.021	0.01	0.009	0.049	0.015	0.091	0.069	0.096	0.073	0.08	0.026	0.054	0.07	0.047	0.161	0.082	0.035	0	0	0	0	0	0	0	0	0	0	0	0	0	0	0	0	0	0	0	0	0	0	0	0	0	0	0	0	0	0	0	0	0	0	0	0	0	0	0	0	0	0	0	0	0	0	0.024	0	0.078	0	0	0.022	0.024	0.012	0.012	0.051	0.017	0.093	0.071	0.098	0.076	0.082	0.029	0.056	0.073	0.049	0.164	0.085	0.038	0	0	0	0	0	0	0	0	0	0	0	0	0	0	0	0	0	0	0	0	0	0	0	0.017	0	0.071	0	0	0.015	0.017	0.005	0.005	0.044	0.01	0.086	0.064	0.091	0.069	0.075	0.022	0.049	0.066	0.042	0.157	0.078	0.031	0.019	0	0.073	0	0	0.017	0.019	0.007	0.007	0.046	0.012	0.088	0.066	0.094	0.071	0.077	0.024	0.052	0.068	0.044	0.159	0.08	0.033	0	0	0	0	0	0	0	0	0	0	0	0	0	0	0	0	0	0	0	0	0	0	0	0.023	0	0.077	0	0	0.021	0.023	0.011	0.011	0.05	0.016	0.092	0.07	0.098	0.075	0.081	0.028	0.056	0.072	0.048	0.163	0.084	0.037	0	0	0	0	0	0	0	0	0	0	0	0	0	0	0	0	0	0	0	0	0	0	0	0.026	0	0.079	0	0	0.023	0.025	0.013	0.013	0.052	0.018	0.094	0.072	0.1	0.077	0.084	0.03	0.058	0.074	0.051	0.165	0.086	0.039
CPI-CC09863F59B	ACVR_1A2B receptor_Activin ligand ab	complex:Activin ligand ab	complex:ACVR_1A2B receptor			TRUE	FALSE	TRUE	curated	FALSE	0	0	0	0	0	0	0	0	0	0	0	0	0	0	0	0	0	0	0	0	0	0	0	0	0	0	0	0	0	0	0	0	0	0	0	0	0	0	0	0	0	0	0	0	0	0	0.024	0	0.04	0	0	0.022	0.01	0	0	0.021	0.009	0.016	0.014	0.083	0.019	0.018	0.026	0.022	0.013	0.029	0.012	0.079	0.027	0	0	0	0	0	0	0	0	0	0	0	0	0	0	0	0	0	0	0	0	0	0	0	0	0	0	0	0	0	0	0	0	0	0	0	0	0	0	0	0	0	0	0	0	0	0	0.019	0	0.035	0	0	0.017	0.006	0	0	0.016	0.004	0.011	0.009	0.078	0.014	0.014	0.021	0.017	0.008	0.025	0.007	0.074	0.022	0	0	0	0	0	0	0	0	0	0	0	0	0	0	0	0	0	0	0	0	0	0	0	0	0	0	0	0	0	0	0	0	0	0	0	0	0	0	0	0	0	0	0	0	0	0	0.019	0	0.035	0	0	0.017	0.006	0	0	0.016	0.004	0.011	0.009	0.078	0.014	0.013	0.021	0.017	0.008	0.025	0.007	0.074	0.022	0.019	0	0.035	0	0	0.017	0.005	0	0	0.016	0.004	0.011	0.009	0.078	0.014	0.013	0.021	0.017	0.008	0.024	0.007	0.074	0.022	0	0	0	0	0	0	0	0	0	0	0	0	0	0	0	0	0	0	0	0	0	0	0	0.031	0	0.046	0	0	0.029	0.017	0	0	0.027	0.015	0.022	0.021	0.09	0.025	0.025	0.032	0.028	0.019	0.036	0.019	0.086	0.033	0.027	0	0.043	0	0	0.025	0.014	0	0	0.024	0.012	0.019	0.017	0.086	0.022	0.021	0.029	0.025	0.016	0.033	0.015	0.082	0.03	0	0	0	0	0	0	0	0	0	0	0	0	0	0	0	0	0	0	0	0	0	0	0	0	0	0	0	0	0	0	0	0	0	0	0	0	0	0	0	0	0	0	0	0	0	0	0.03	0	0.045	0	0	0.028	0.016	0	0	0.026	0.014	0.021	0.02	0.089	0.024	0.024	0.031	0.027	0.018	0.035	0.018	0.085	0.032	0	0	0	0	0	0	0	0	0	0	0	0	0	0	0	0	0	0	0	0	0	0	0	0.023	0	0.038	0	0	0.021	0.009	0	0	0.019	0.007	0.014	0.013	0.082	0.017	0.017	0.024	0.02	0.011	0.028	0.011	0.078	0.025	0.025	0	0.041	0	0	0.023	0.011	0	0	0.021	0.009	0.016	0.015	0.084	0.02	0.019	0.027	0.022	0.013	0.03	0.013	0.08	0.027	0	0	0	0	0	0	0	0	0	0	0	0	0	0	0	0	0	0	0	0	0	0	0	0.029	0	0.044	0	0	0.027	0.015	0	0	0.025	0.013	0.02	0.019	0.088	0.023	0.023	0.031	0.026	0.017	0.034	0.017	0.084	0.031	0	0	0	0	0	0	0	0	0	0	0	0	0	0	0	0	0	0	0	0	0	0	0	0.031	0	0.047	0	0	0.029	0.017	0	0	0.027	0.015	0.023	0.021	0.09	0.026	0.025	0.033	0.029	0.02	0.036	0.019	0.086	0.033
CPI-CC0104F2A96	ACVR_1B2A receptor_Activin ligand ab	complex:Activin ligand ab	complex:ACVR_1B2A receptor			TRUE	FALSE	TRUE	curated	FALSE	0	0	0	0	0	0	0	0	0	0	0	0	0	0	0	0	0	0	0	0	0	0	0	0	0	0	0	0	0	0	0	0	0	0	0	0	0	0	0	0	0	0	0	0	0	0	0.019	0.01	0.027	0.01	0.008	0.016	0.018	0.008	0.009	0.029	0.011	0.023	0.02	0.023	0.024	0.025	0.014	0.018	0.02	0.015	0.049	0.008	0.011	0	0	0	0	0	0	0	0	0	0	0	0	0	0	0	0	0	0	0	0	0	0	0	0	0	0	0	0	0	0	0	0	0	0	0	0	0	0	0	0	0	0	0	0	0	0	0.014	0.005	0.023	0.005	0.004	0.011	0.013	0.003	0.005	0.024	0.007	0.018	0.015	0.018	0.02	0.02	0.009	0.013	0.015	0.01	0.044	0.003	0.006	0	0	0	0	0	0	0	0	0	0	0	0	0	0	0	0	0	0	0	0	0	0	0	0	0	0	0	0	0	0	0	0	0	0	0	0	0	0	0	0	0	0	0	0	0	0	0.014	0.005	0.022	0.005	0.003	0.011	0.013	0.003	0.004	0.024	0.007	0.018	0.015	0.018	0.02	0.02	0.009	0.013	0.015	0.01	0.044	0.003	0.006	0.014	0.005	0.022	0.005	0.003	0.011	0.013	0.003	0.004	0.024	0.006	0.018	0.015	0.018	0.019	0.02	0.009	0.013	0.015	0.01	0.044	0.003	0.006	0	0	0	0	0	0	0	0	0	0	0	0	0	0	0	0	0	0	0	0	0	0	0	0.025	0.016	0.034	0.016	0.015	0.023	0.025	0.014	0.016	0.036	0.018	0.03	0.027	0.029	0.031	0.032	0.021	0.025	0.027	0.022	0.056	0.015	0.017	0.022	0.013	0.03	0.013	0.012	0.019	0.021	0.011	0.013	0.032	0.015	0.026	0.023	0.026	0.028	0.028	0.017	0.021	0.023	0.018	0.052	0.011	0.014	0	0	0	0	0	0	0	0	0	0	0	0	0	0	0	0	0	0	0	0	0	0	0	0	0	0	0	0	0	0	0	0	0	0	0	0	0	0	0	0	0	0	0	0	0	0	0.024	0.015	0.033	0.015	0.014	0.022	0.024	0.013	0.015	0.035	0.017	0.029	0.026	0.028	0.03	0.031	0.02	0.024	0.026	0.02	0.055	0.014	0.016	0	0	0	0	0	0	0	0	0	0	0	0	0	0	0	0	0	0	0	0	0	0	0	0.017	0.008	0.026	0.008	0.007	0.015	0.017	0.006	0.008	0.028	0.01	0.022	0.019	0.021	0.023	0.024	0.013	0.017	0.019	0.013	0.048	0.007	0.009	0.019	0.01	0.028	0.01	0.009	0.017	0.019	0.009	0.01	0.03	0.012	0.024	0.021	0.023	0.025	0.026	0.015	0.019	0.021	0.016	0.05	0.009	0.011	0	0	0	0	0	0	0	0	0	0	0	0	0	0	0	0	0	0	0	0	0	0	0	0.023	0.014	0.032	0.014	0.013	0.021	0.023	0.013	0.014	0.034	0.016	0.028	0.025	0.027	0.029	0.03	0.019	0.023	0.025	0.02	0.054	0.013	0.015	0	0	0	0	0	0	0	0	0	0	0	0	0	0	0	0	0	0	0	0	0	0	0	0.026	0.016	0.034	0.016	0.015	0.023	0.025	0.015	0.016	0.036	0.018	0.03	0.027	0.03	0.031	0.032	0.021	0.025	0.027	0.022	0.056	0.015	0.018
CPI-CC072007F09	ACVR_1B2B receptor_Activin ligand ab	complex:Activin ligand ab	complex:ACVR_1B2B receptor			TRUE	FALSE	TRUE	curated	FALSE	0	0	0	0	0	0	0	0	0	0	0	0	0	0	0	0	0	0	0	0	0	0	0	0	0	0	0	0	0	0	0	0	0	0	0	0	0	0	0	0	0	0	0	0	0	0	0.022	0	0.027	0.01	0	0.022	0.01	0	0	0.021	0.009	0.016	0.014	0.023	0.019	0.018	0.014	0.018	0.013	0.015	0.012	0.008	0.011	0	0	0	0	0	0	0	0	0	0	0	0	0	0	0	0	0	0	0	0	0	0	0	0	0	0	0	0	0	0	0	0	0	0	0	0	0	0	0	0	0	0	0	0	0	0	0.018	0	0.023	0.005	0	0.017	0.006	0	0	0.016	0.004	0.011	0.009	0.018	0.014	0.014	0.009	0.013	0.008	0.01	0.007	0.003	0.006	0	0	0	0	0	0	0	0	0	0	0	0	0	0	0	0	0	0	0	0	0	0	0	0	0	0	0	0	0	0	0	0	0	0	0	0	0	0	0	0	0	0	0	0	0	0	0.018	0	0.022	0.005	0	0.017	0.006	0	0	0.016	0.004	0.011	0.009	0.018	0.014	0.013	0.009	0.013	0.008	0.01	0.007	0.003	0.006	0.017	0	0.022	0.005	0	0.017	0.005	0	0	0.016	0.004	0.011	0.009	0.018	0.014	0.013	0.009	0.013	0.008	0.01	0.007	0.003	0.006	0	0	0	0	0	0	0	0	0	0	0	0	0	0	0	0	0	0	0	0	0	0	0	0.029	0	0.034	0.017	0	0.029	0.017	0	0	0.027	0.015	0.022	0.021	0.029	0.025	0.025	0.021	0.025	0.019	0.022	0.019	0.015	0.017	0.026	0	0.03	0.013	0	0.025	0.014	0	0	0.024	0.012	0.019	0.017	0.026	0.022	0.021	0.017	0.021	0.016	0.018	0.015	0.011	0.014	0	0	0	0	0	0	0	0	0	0	0	0	0	0	0	0	0	0	0	0	0	0	0	0	0	0	0	0	0	0	0	0	0	0	0	0	0	0	0	0	0	0	0	0	0	0	0.028	0	0.033	0.016	0	0.028	0.016	0	0	0.026	0.014	0.021	0.02	0.028	0.024	0.024	0.02	0.024	0.018	0.02	0.018	0.014	0.016	0	0	0	0	0	0	0	0	0	0	0	0	0	0	0	0	0	0	0	0	0	0	0	0.021	0	0.026	0.009	0	0.021	0.009	0	0	0.019	0.007	0.014	0.013	0.021	0.017	0.017	0.013	0.017	0.011	0.013	0.011	0.007	0.009	0.023	0	0.028	0.011	0	0.023	0.011	0	0	0.021	0.009	0.016	0.015	0.023	0.02	0.019	0.015	0.019	0.013	0.016	0.013	0.009	0.011	0	0	0	0	0	0	0	0	0	0	0	0	0	0	0	0	0	0	0	0	0	0	0	0.027	0	0.032	0.015	0	0.027	0.015	0	0	0.025	0.013	0.02	0.019	0.027	0.023	0.023	0.019	0.023	0.017	0.02	0.017	0.013	0.015	0	0	0	0	0	0	0	0	0	0	0	0	0	0	0	0	0	0	0	0	0	0	0	0.029	0	0.034	0.017	0	0.029	0.017	0	0	0.027	0.015	0.023	0.021	0.03	0.026	0.025	0.021	0.025	0.02	0.022	0.019	0.015	0.018
CPI-CC0947744F4	ACVR_1C2A receptor_Activin ligand ab	complex:Activin ligand ab	complex:ACVR_1C2A receptor			TRUE	FALSE	TRUE	curated	FALSE	0	0	0	0	0	0	0	0	0	0	0	0	0	0	0	0	0	0	0	0	0	0	0	0	0	0	0	0	0	0	0	0	0	0	0	0	0	0	0	0	0	0	0	0	0	0	0	0.008	0	0	0	0	0.006	0	0	0.007	0	0.008	0.006	0	0.01	0.006	0	0.049	0.009	0	0	0	0	0	0	0	0	0	0	0	0	0	0	0	0	0	0	0	0	0	0	0	0	0	0	0	0	0	0	0	0	0	0	0	0	0	0	0	0	0	0	0	0	0	0	0	0	0	0	0	0.003	0	0	0	0	0.001	0	0	0.002	0	0.003	0.002	0	0.005	0.001	0	0.045	0.004	0	0	0	0	0	0	0	0	0	0	0	0	0	0	0	0	0	0	0	0	0	0	0	0	0	0	0	0	0	0	0	0	0	0	0	0	0	0	0	0	0	0	0	0	0	0	0	0	0	0	0	0.003	0	0	0	0	0.001	0	0	0.002	0	0.003	0.002	0	0.005	0.001	0	0.045	0.004	0	0	0	0	0	0.003	0	0	0	0	0.001	0	0	0.002	0	0.003	0.001	0	0.005	0.001	0	0.044	0.004	0	0	0	0	0	0	0	0	0	0	0	0	0	0	0	0	0	0	0	0	0	0	0	0	0	0	0	0	0.015	0	0	0	0	0.012	0	0	0.014	0	0.015	0.013	0	0.017	0.013	0	0.056	0.015	0	0	0	0	0	0.011	0	0	0	0	0.009	0	0	0.01	0	0.011	0.01	0	0.013	0.009	0	0.053	0.012	0	0	0	0	0	0	0	0	0	0	0	0	0	0	0	0	0	0	0	0	0	0	0	0	0	0	0	0	0	0	0	0	0	0	0	0	0	0	0	0	0	0	0	0	0	0	0	0	0	0	0	0.014	0	0	0	0	0.011	0	0	0.013	0	0.014	0.012	0	0.016	0.012	0	0.055	0.014	0	0	0	0	0	0	0	0	0	0	0	0	0	0	0	0	0	0	0	0	0	0	0	0	0	0	0	0	0.007	0	0	0	0	0.004	0	0	0.006	0	0.007	0.005	0	0.008	0.005	0	0.048	0.007	0	0	0	0	0	0.009	0	0	0	0	0.006	0	0	0.008	0	0.009	0.007	0	0.011	0.007	0	0.05	0.009	0	0	0	0	0	0	0	0	0	0	0	0	0	0	0	0	0	0	0	0	0	0	0	0	0	0	0	0	0.013	0	0	0	0	0.01	0	0	0.012	0	0.013	0.011	0	0.015	0.011	0	0.054	0.013	0	0	0	0	0	0	0	0	0	0	0	0	0	0	0	0	0	0	0	0	0	0	0	0	0	0	0	0	0.015	0	0	0	0	0.013	0	0	0.014	0	0.015	0.013	0	0.017	0.013	0	0.056	0.016	0	0	0	0
CPI-CC0B6E6E341	ACVR_1C2B receptor_Activin ligand ab	complex:Activin ligand ab	complex:ACVR_1C2B receptor			TRUE	FALSE	TRUE	curated	FALSE	0	0	0	0	0	0	0	0	0	0	0	0	0	0	0	0	0	0	0	0	0	0	0	0	0	0	0	0	0	0	0	0	0	0	0	0	0	0	0	0	0	0	0	0	0	0	0	0	0	0	0	0	0.006	0	0	0.007	0	0.008	0.006	0	0.01	0.006	0	0.022	0.009	0	0	0	0	0	0	0	0	0	0	0	0	0	0	0	0	0	0	0	0	0	0	0	0	0	0	0	0	0	0	0	0	0	0	0	0	0	0	0	0	0	0	0	0	0	0	0	0	0	0	0	0	0	0	0	0	0.001	0	0	0.002	0	0.003	0.002	0	0.005	0.001	0	0.017	0.004	0	0	0	0	0	0	0	0	0	0	0	0	0	0	0	0	0	0	0	0	0	0	0	0	0	0	0	0	0	0	0	0	0	0	0	0	0	0	0	0	0	0	0	0	0	0	0	0	0	0	0	0	0	0	0	0	0.001	0	0	0.002	0	0.003	0.002	0	0.005	0.001	0	0.017	0.004	0	0	0	0	0	0	0	0	0	0	0.001	0	0	0.002	0	0.003	0.001	0	0.005	0.001	0	0.017	0.004	0	0	0	0	0	0	0	0	0	0	0	0	0	0	0	0	0	0	0	0	0	0	0	0	0	0	0	0	0	0	0	0	0	0.012	0	0	0.014	0	0.015	0.013	0	0.017	0.013	0	0.028	0.015	0	0	0	0	0	0	0	0	0	0	0.009	0	0	0.01	0	0.011	0.01	0	0.013	0.009	0	0.025	0.012	0	0	0	0	0	0	0	0	0	0	0	0	0	0	0	0	0	0	0	0	0	0	0	0	0	0	0	0	0	0	0	0	0	0	0	0	0	0	0	0	0	0	0	0	0	0	0	0	0	0	0	0	0	0	0	0	0.011	0	0	0.013	0	0.014	0.012	0	0.016	0.012	0	0.027	0.014	0	0	0	0	0	0	0	0	0	0	0	0	0	0	0	0	0	0	0	0	0	0	0	0	0	0	0	0	0	0	0	0	0	0.004	0	0	0.006	0	0.007	0.005	0	0.008	0.005	0	0.02	0.007	0	0	0	0	0	0	0	0	0	0	0.006	0	0	0.008	0	0.009	0.007	0	0.011	0.007	0	0.022	0.009	0	0	0	0	0	0	0	0	0	0	0	0	0	0	0	0	0	0	0	0	0	0	0	0	0	0	0	0	0	0	0	0	0	0.01	0	0	0.012	0	0.013	0.011	0	0.015	0.011	0	0.026	0.013	0	0	0	0	0	0	0	0	0	0	0	0	0	0	0	0	0	0	0	0	0	0	0	0	0	0	0	0	0	0	0	0	0	0.013	0	0	0.014	0	0.015	0.013	0	0.017	0.013	0	0.029	0.016	0	0	0	0
CPI-CS091BF99D0	ACVR_1A2A receptor_INHBA	simple:P08476	complex:ACVR_1A2A receptor	INHBA		TRUE	FALSE	TRUE	curated	FALSE	0.016	0	0.07	0	0	0.014	0.016	0.004	0.004	0.043	0.009	0.085	0.063	0.091	0.068	0.075	0.021	0.049	0.065	0.042	0.156	0.077	0.03	0	0	0	0	0	0	0	0	0	0	0	0	0	0	0	0	0	0	0	0	0	0	0	0.019	0	0.072	0	0	0.016	0.018	0.006	0.006	0.045	0.011	0.087	0.065	0.093	0.07	0.077	0.023	0.051	0.067	0.044	0.158	0.079	0.032	0.039	0	0.092	0	0	0.037	0.038	0.027	0.026	0.066	0.032	0.108	0.086	0.113	0.09	0.097	0.043	0.071	0.088	0.064	0.178	0.099	0.052	0.02	0	0.074	0	0	0.018	0.02	0.008	0.008	0.047	0.013	0.089	0.067	0.094	0.072	0.078	0.024	0.052	0.069	0.045	0.16	0.081	0.034	0.02	0	0.073	0	0	0.017	0.019	0.007	0.007	0.046	0.012	0.088	0.066	0.094	0.071	0.078	0.024	0.052	0.068	0.045	0.159	0.08	0.033	0.033	0	0.087	0	0	0.031	0.033	0.021	0.021	0.06	0.026	0.102	0.08	0.108	0.085	0.091	0.038	0.065	0.082	0.058	0.173	0.094	0.047	0.036	0	0.09	0	0	0.034	0.036	0.024	0.024	0.063	0.029	0.105	0.083	0.11	0.087	0.094	0.04	0.068	0.085	0.061	0.176	0.097	0.05	0.079	0	0.133	0	0	0.077	0.079	0.067	0.067	0.106	0.072	0.148	0.126	0.154	0.131	0.138	0.084	0.112	0.128	0.105	0.219	0.14	0.093	0.022	0	0.076	0	0	0.02	0.022	0.01	0.01	0.049	0.015	0.091	0.069	0.097	0.074	0.08	0.027	0.055	0.071	0.047	0.162	0.083	0.036	0.019	0	0.073	0	0	0.017	0.019	0.007	0.007	0.046	0.012	0.088	0.066	0.094	0.071	0.078	0.024	0.052	0.068	0.045	0.159	0.08	0.033	0.09	0	0.143	0	0	0.087	0.089	0.078	0.077	0.116	0.082	0.159	0.137	0.164	0.141	0.148	0.094	0.122	0.138	0.115	0.229	0.15	0.103	0.162	0	0.215	0	0	0.159	0.161	0.149	0.149	0.188	0.154	0.23	0.208	0.236	0.213	0.22	0.166	0.194	0.21	0.187	0.301	0.222	0.175	0	0	0	0	0	0	0	0	0	0	0	0	0	0	0	0	0	0	0	0	0	0	0	0.087	0	0.141	0	0	0.085	0.087	0.075	0.075	0.114	0.08	0.156	0.134	0.161	0.138	0.145	0.091	0.119	0.136	0.112	0.227	0.148	0.101	0.074	0	0.127	0	0	0.071	0.073	0.061	0.061	0.1	0.066	0.143	0.121	0.148	0.125	0.132	0.078	0.106	0.122	0.099	0.213	0.134	0.087	0.176	0	0.23	0	0	0.174	0.176	0.164	0.164	0.203	0.169	0.245	0.223	0.25	0.227	0.234	0.18	0.208	0.225	0.201	0.316	0.237	0.19	0.399	0	0.453	0	0	0.397	0.398	0.387	0.387	0.426	0.392	0.468	0.446	0.473	0.45	0.457	0.403	0.431	0.448	0.424	0.539	0.46	0.412	0.147	0	0.201	0	0	0.145	0.147	0.135	0.135	0.174	0.14	0.216	0.194	0.221	0.198	0.205	0.151	0.179	0.196	0.172	0.287	0.208	0.161	0.162	0	0.215	0	0	0.16	0.161	0.15	0.149	0.189	0.155	0.231	0.209	0.236	0.213	0.22	0.166	0.194	0.211	0.187	0.301	0.222	0.175	0.052	0	0.105	0	0	0.049	0.051	0.04	0.039	0.079	0.045	0.121	0.099	0.126	0.103	0.11	0.056	0.084	0.101	0.077	0.191	0.112	0.065	0.024	0	0.078	0	0	0.022	0.024	0.012	0.012	0.051	0.017	0.093	0.071	0.098	0.076	0.082	0.029	0.056	0.073	0.049	0.164	0.085	0.038	0.05	0	0.103	0	0	0.047	0.049	0.037	0.037	0.076	0.042	0.118	0.096	0.124	0.101	0.108	0.054	0.082	0.098	0.075	0.189	0.11	0.063
CPI-CS04DD927C9	ACVR_1A2B receptor_INHBA	simple:P08476	complex:ACVR_1A2B receptor	INHBA		TRUE	FALSE	TRUE	curated	FALSE	0.022	0	0.038	0	0	0.02	0.008	0	0	0.018	0.006	0.014	0.012	0.081	0.017	0.016	0.024	0.02	0.01	0.027	0.01	0.077	0.024	0	0	0	0	0	0	0	0	0	0	0	0	0	0	0	0	0	0	0	0	0	0	0	0.024	0	0.04	0	0	0.022	0.01	0	0	0.021	0.009	0.016	0.014	0.083	0.019	0.018	0.026	0.022	0.013	0.029	0.012	0.079	0.027	0.044	0	0.06	0	0	0.043	0.031	0	0	0.041	0.029	0.036	0.035	0.103	0.039	0.039	0.046	0.042	0.033	0.05	0.032	0.099	0.047	0.026	0	0.041	0	0	0.024	0.012	0	0	0.022	0.01	0.017	0.016	0.085	0.02	0.02	0.027	0.023	0.014	0.031	0.014	0.081	0.028	0.025	0	0.041	0	0	0.023	0.011	0	0	0.021	0.009	0.017	0.015	0.084	0.02	0.019	0.027	0.023	0.014	0.03	0.013	0.08	0.027	0.039	0	0.054	0	0	0.037	0.025	0	0	0.035	0.023	0.03	0.029	0.098	0.033	0.033	0.04	0.036	0.027	0.044	0.027	0.094	0.041	0.042	0	0.057	0	0	0.04	0.028	0	0	0.038	0.026	0.033	0.032	0.1	0.036	0.036	0.043	0.039	0.03	0.047	0.03	0.097	0.044	0.085	0	0.101	0	0	0.083	0.071	0	0	0.081	0.069	0.077	0.075	0.144	0.08	0.079	0.087	0.083	0.073	0.09	0.073	0.14	0.087	0.028	0	0.044	0	0	0.026	0.014	0	0	0.024	0.012	0.019	0.018	0.087	0.023	0.022	0.03	0.025	0.016	0.033	0.016	0.083	0.03	0.025	0	0.041	0	0	0.023	0.011	0	0	0.021	0.009	0.017	0.015	0.084	0.02	0.019	0.027	0.023	0.013	0.03	0.013	0.08	0.027	0.095	0	0.111	0	0	0.093	0.082	0	0	0.092	0.08	0.087	0.085	0.154	0.09	0.089	0.097	0.093	0.084	0.1	0.083	0.15	0.098	0.167	0	0.183	0	0	0.165	0.153	0	0	0.163	0.151	0.159	0.157	0.226	0.162	0.161	0.169	0.165	0.156	0.172	0.155	0.222	0.169	0	0	0	0	0	0	0	0	0	0	0	0	0	0	0	0	0	0	0	0	0	0	0	0.093	0	0.108	0	0	0.091	0.079	0	0	0.089	0.077	0.084	0.083	0.151	0.087	0.087	0.094	0.09	0.081	0.098	0.081	0.148	0.095	0.079	0	0.095	0	0	0.077	0.065	0	0	0.076	0.064	0.071	0.069	0.138	0.074	0.073	0.081	0.077	0.068	0.084	0.067	0.134	0.082	0.182	0	0.197	0	0	0.18	0.168	0	0	0.178	0.166	0.173	0.172	0.24	0.176	0.176	0.183	0.179	0.17	0.187	0.17	0.237	0.184	0.404	0	0.42	0	0	0.403	0.391	0	0	0.401	0.389	0.396	0.395	0.463	0.399	0.399	0.406	0.402	0.393	0.41	0.392	0.46	0.407	0.153	0	0.168	0	0	0.151	0.139	0	0	0.149	0.137	0.144	0.143	0.211	0.147	0.147	0.154	0.15	0.141	0.158	0.141	0.208	0.155	0.167	0	0.183	0	0	0.166	0.154	0	0	0.164	0.152	0.159	0.158	0.226	0.162	0.162	0.169	0.165	0.156	0.173	0.155	0.222	0.17	0.057	0	0.073	0	0	0.055	0.044	0	0	0.054	0.042	0.049	0.048	0.116	0.052	0.052	0.059	0.055	0.046	0.063	0.045	0.112	0.06	0.03	0	0.045	0	0	0.028	0.016	0	0	0.026	0.014	0.021	0.02	0.089	0.024	0.024	0.031	0.027	0.018	0.035	0.018	0.085	0.032	0.055	0	0.071	0	0	0.053	0.041	0	0	0.052	0.04	0.047	0.045	0.114	0.05	0.049	0.057	0.053	0.044	0.06	0.043	0.11	0.058
CPI-CS0533A30DC	ACVR_1B2A receptor_INHBA	simple:P08476	complex:ACVR_1B2A receptor	INHBA		TRUE	FALSE	TRUE	curated	FALSE	0.016	0.007	0.025	0.007	0.006	0.014	0.016	0.006	0.007	0.027	0.009	0.021	0.018	0.021	0.022	0.023	0.012	0.016	0.018	0.013	0.047	0.006	0.008	0	0	0	0	0	0	0	0	0	0	0	0	0	0	0	0	0	0	0	0	0	0	0	0.019	0.01	0.027	0.01	0.008	0.016	0.018	0.008	0.009	0.029	0.011	0.023	0.02	0.023	0.024	0.025	0.014	0.018	0.02	0.015	0.049	0.008	0.011	0.039	0.03	0.048	0.03	0.029	0.037	0.038	0.028	0.03	0.049	0.032	0.043	0.041	0.043	0.045	0.045	0.035	0.038	0.041	0.035	0.07	0.028	0.031	0.02	0.011	0.029	0.011	0.01	0.018	0.02	0.009	0.011	0.03	0.013	0.025	0.022	0.024	0.026	0.027	0.016	0.02	0.022	0.016	0.051	0.009	0.012	0.02	0.01	0.028	0.01	0.009	0.017	0.019	0.009	0.01	0.03	0.012	0.024	0.021	0.024	0.025	0.026	0.015	0.019	0.021	0.016	0.05	0.009	0.012	0.033	0.024	0.042	0.024	0.023	0.031	0.033	0.022	0.024	0.044	0.026	0.038	0.035	0.037	0.039	0.04	0.029	0.033	0.035	0.03	0.064	0.023	0.025	0.036	0.027	0.045	0.027	0.026	0.034	0.036	0.025	0.027	0.046	0.029	0.041	0.038	0.04	0.042	0.043	0.032	0.035	0.038	0.032	0.067	0.025	0.028	0.079	0.07	0.088	0.07	0.069	0.077	0.079	0.069	0.07	0.09	0.072	0.084	0.081	0.084	0.085	0.086	0.075	0.079	0.081	0.076	0.11	0.069	0.071	0.022	0.013	0.031	0.013	0.012	0.02	0.022	0.012	0.013	0.033	0.015	0.027	0.024	0.026	0.028	0.029	0.018	0.022	0.024	0.019	0.053	0.012	0.014	0.019	0.01	0.028	0.01	0.009	0.017	0.019	0.009	0.01	0.03	0.012	0.024	0.021	0.024	0.025	0.026	0.015	0.019	0.021	0.016	0.05	0.009	0.011	0.09	0.081	0.098	0.081	0.079	0.087	0.089	0.079	0.08	0.1	0.082	0.094	0.091	0.094	0.096	0.096	0.085	0.089	0.091	0.086	0.12	0.079	0.082	0.162	0.152	0.17	0.152	0.151	0.159	0.161	0.151	0.152	0.172	0.154	0.166	0.163	0.166	0.167	0.168	0.157	0.161	0.163	0.158	0.192	0.151	0.154	0	0	0	0	0	0	0	0	0	0	0	0	0	0	0	0	0	0	0	0	0	0	0	0.087	0.078	0.096	0.078	0.077	0.085	0.087	0.076	0.078	0.097	0.08	0.092	0.089	0.091	0.093	0.093	0.083	0.086	0.089	0.083	0.118	0.076	0.079	0.074	0.065	0.082	0.065	0.063	0.071	0.073	0.063	0.064	0.084	0.066	0.078	0.075	0.078	0.08	0.08	0.069	0.073	0.075	0.07	0.104	0.063	0.066	0.176	0.167	0.185	0.167	0.166	0.174	0.176	0.165	0.167	0.186	0.169	0.181	0.178	0.18	0.182	0.183	0.172	0.175	0.178	0.172	0.207	0.165	0.168	0.399	0.39	0.408	0.39	0.389	0.397	0.398	0.388	0.39	0.409	0.392	0.404	0.401	0.403	0.405	0.405	0.395	0.398	0.401	0.395	0.43	0.388	0.391	0.147	0.138	0.156	0.138	0.137	0.145	0.147	0.136	0.138	0.157	0.14	0.152	0.149	0.151	0.153	0.154	0.143	0.146	0.149	0.143	0.178	0.136	0.139	0.162	0.153	0.171	0.153	0.152	0.16	0.161	0.151	0.153	0.172	0.155	0.166	0.164	0.166	0.168	0.168	0.158	0.161	0.164	0.158	0.192	0.151	0.154	0.052	0.043	0.061	0.043	0.042	0.049	0.051	0.041	0.043	0.062	0.045	0.056	0.054	0.056	0.058	0.058	0.047	0.051	0.054	0.048	0.082	0.041	0.044	0.024	0.015	0.033	0.015	0.014	0.022	0.024	0.013	0.015	0.034	0.017	0.029	0.026	0.028	0.03	0.031	0.02	0.024	0.026	0.02	0.055	0.014	0.016	0.05	0.041	0.058	0.041	0.039	0.047	0.049	0.039	0.04	0.06	0.042	0.054	0.051	0.054	0.055	0.056	0.045	0.049	0.051	0.046	0.08	0.039	0.042
CPI-CS0C159B54D	ACVR_1B2B receptor_INHBA	simple:P08476	complex:ACVR_1B2B receptor	INHBA		TRUE	FALSE	TRUE	curated	FALSE	0.02	0	0.025	0.008	0	0.02	0.008	0	0	0.018	0.006	0.014	0.012	0.021	0.017	0.016	0.012	0.016	0.01	0.013	0.01	0.006	0.008	0	0	0	0	0	0	0	0	0	0	0	0	0	0	0	0	0	0	0	0	0	0	0	0.022	0	0.027	0.01	0	0.022	0.01	0	0	0.021	0.009	0.016	0.014	0.023	0.019	0.018	0.014	0.018	0.013	0.015	0.012	0.008	0.011	0.043	0	0.048	0.031	0	0.043	0.031	0	0	0.041	0.029	0.036	0.035	0.043	0.039	0.039	0.035	0.038	0.033	0.035	0.032	0.028	0.031	0.024	0	0.029	0.012	0	0.024	0.012	0	0	0.022	0.01	0.017	0.016	0.024	0.02	0.02	0.016	0.02	0.014	0.016	0.014	0.009	0.012	0.023	0	0.028	0.011	0	0.023	0.011	0	0	0.021	0.009	0.017	0.015	0.024	0.02	0.019	0.015	0.019	0.014	0.016	0.013	0.009	0.012	0.037	0	0.042	0.025	0	0.037	0.025	0	0	0.035	0.023	0.03	0.029	0.037	0.033	0.033	0.029	0.033	0.027	0.03	0.027	0.023	0.025	0.04	0	0.045	0.028	0	0.04	0.028	0	0	0.038	0.026	0.033	0.032	0.04	0.036	0.036	0.032	0.035	0.03	0.032	0.03	0.025	0.028	0.083	0	0.088	0.071	0	0.083	0.071	0	0	0.081	0.069	0.077	0.075	0.084	0.08	0.079	0.075	0.079	0.073	0.076	0.073	0.069	0.071	0.026	0	0.031	0.014	0	0.026	0.014	0	0	0.024	0.012	0.019	0.018	0.026	0.023	0.022	0.018	0.022	0.016	0.019	0.016	0.012	0.014	0.023	0	0.028	0.011	0	0.023	0.011	0	0	0.021	0.009	0.017	0.015	0.024	0.02	0.019	0.015	0.019	0.013	0.016	0.013	0.009	0.011	0.094	0	0.098	0.081	0	0.093	0.082	0	0	0.092	0.08	0.087	0.085	0.094	0.09	0.089	0.085	0.089	0.084	0.086	0.083	0.079	0.082	0.165	0	0.17	0.153	0	0.165	0.153	0	0	0.163	0.151	0.159	0.157	0.166	0.162	0.161	0.157	0.161	0.156	0.158	0.155	0.151	0.154	0	0	0	0	0	0	0	0	0	0	0	0	0	0	0	0	0	0	0	0	0	0	0	0.091	0	0.096	0.079	0	0.091	0.079	0	0	0.089	0.077	0.084	0.083	0.091	0.087	0.087	0.083	0.086	0.081	0.083	0.081	0.076	0.079	0.078	0	0.082	0.065	0	0.077	0.065	0	0	0.076	0.064	0.071	0.069	0.078	0.074	0.073	0.069	0.073	0.068	0.07	0.067	0.063	0.066	0.18	0	0.185	0.168	0	0.18	0.168	0	0	0.178	0.166	0.173	0.172	0.18	0.176	0.176	0.172	0.175	0.17	0.172	0.17	0.165	0.168	0.403	0	0.408	0.391	0	0.403	0.391	0	0	0.401	0.389	0.396	0.395	0.403	0.399	0.399	0.395	0.398	0.393	0.395	0.392	0.388	0.391	0.151	0	0.156	0.139	0	0.151	0.139	0	0	0.149	0.137	0.144	0.143	0.151	0.147	0.147	0.143	0.146	0.141	0.143	0.141	0.136	0.139	0.166	0	0.171	0.154	0	0.166	0.154	0	0	0.164	0.152	0.159	0.158	0.166	0.162	0.162	0.158	0.161	0.156	0.158	0.155	0.151	0.154	0.056	0	0.061	0.043	0	0.055	0.044	0	0	0.054	0.042	0.049	0.048	0.056	0.052	0.052	0.047	0.051	0.046	0.048	0.045	0.041	0.044	0.028	0	0.033	0.016	0	0.028	0.016	0	0	0.026	0.014	0.021	0.02	0.028	0.024	0.024	0.02	0.024	0.018	0.02	0.018	0.014	0.016	0.053	0	0.058	0.041	0	0.053	0.041	0	0	0.052	0.04	0.047	0.045	0.054	0.05	0.049	0.045	0.049	0.044	0.046	0.043	0.039	0.042
CPI-CS0924060DB	ACVR_1C2A receptor_INHBA	simple:P08476	complex:ACVR_1C2A receptor	INHBA		TRUE	FALSE	TRUE	curated	FALSE	0	0.006	0	0	0	0	0.004	0	0	0.005	0	0.006	0.004	0	0.008	0.004	0	0.047	0.006	0	0	0	0	0	0	0	0	0	0	0	0	0	0	0	0	0	0	0	0	0	0	0	0	0	0	0	0	0.008	0	0	0	0	0.006	0	0	0.007	0	0.008	0.006	0	0.01	0.006	0	0.049	0.009	0	0	0	0	0	0.028	0	0	0	0	0.026	0	0	0.027	0	0.028	0.027	0	0.03	0.026	0	0.07	0.029	0	0	0	0	0	0.01	0	0	0	0	0.007	0	0	0.008	0	0.01	0.008	0	0.011	0.008	0	0.051	0.01	0	0	0	0	0	0.009	0	0	0	0	0.007	0	0	0.008	0	0.009	0.007	0	0.011	0.007	0	0.05	0.01	0	0	0	0	0	0.023	0	0	0	0	0.02	0	0	0.022	0	0.023	0.021	0	0.025	0.021	0	0.064	0.023	0	0	0	0	0	0.026	0	0	0	0	0.023	0	0	0.024	0	0.026	0.024	0	0.027	0.024	0	0.067	0.026	0	0	0	0	0	0.069	0	0	0	0	0.067	0	0	0.068	0	0.069	0.067	0	0.071	0.067	0	0.11	0.069	0	0	0	0	0	0.012	0	0	0	0	0.009	0	0	0.011	0	0.012	0.01	0	0.014	0.01	0	0.053	0.012	0	0	0	0	0	0.009	0	0	0	0	0.007	0	0	0.008	0	0.009	0.007	0	0.011	0.007	0	0.05	0.009	0	0	0	0	0	0.079	0	0	0	0	0.077	0	0	0.078	0	0.079	0.078	0	0.081	0.077	0	0.121	0.08	0	0	0	0	0	0.151	0	0	0	0	0.149	0	0	0.15	0	0.151	0.149	0	0.153	0.149	0	0.192	0.152	0	0	0	0	0	0	0	0	0	0	0	0	0	0	0	0	0	0	0	0	0	0	0	0	0	0	0	0	0.077	0	0	0	0	0.074	0	0	0.075	0	0.076	0.075	0	0.078	0.075	0	0.118	0.077	0	0	0	0	0	0.063	0	0	0	0	0.061	0	0	0.062	0	0.063	0.061	0	0.065	0.061	0	0.104	0.064	0	0	0	0	0	0.166	0	0	0	0	0.163	0	0	0.164	0	0.166	0.164	0	0.167	0.164	0	0.207	0.166	0	0	0	0	0	0.388	0	0	0	0	0.386	0	0	0.387	0	0.388	0.387	0	0.39	0.387	0	0.43	0.389	0	0	0	0	0	0.137	0	0	0	0	0.134	0	0	0.135	0	0.137	0.135	0	0.138	0.135	0	0.178	0.137	0	0	0	0	0	0.151	0	0	0	0	0.149	0	0	0.15	0	0.151	0.15	0	0.153	0.149	0	0.193	0.152	0	0	0	0	0	0.041	0	0	0	0	0.039	0	0	0.04	0	0.041	0.04	0	0.043	0.039	0	0.083	0.042	0	0	0	0	0	0.014	0	0	0	0	0.011	0	0	0.012	0	0.014	0.012	0	0.015	0.012	0	0.055	0.014	0	0	0	0	0	0.039	0	0	0	0	0.037	0	0	0.038	0	0.039	0.037	0	0.041	0.037	0	0.08	0.04	0	0	0	0
CPI-CS0B79F5D68	ACVR_1C2B receptor_INHBA	simple:P08476	complex:ACVR_1C2B receptor	INHBA		TRUE	FALSE	TRUE	curated	FALSE	0	0	0	0	0	0	0.004	0	0	0.005	0	0.006	0.004	0	0.008	0.004	0	0.02	0.006	0	0	0	0	0	0	0	0	0	0	0	0	0	0	0	0	0	0	0	0	0	0	0	0	0	0	0	0	0	0	0	0	0	0.006	0	0	0.007	0	0.008	0.006	0	0.01	0.006	0	0.022	0.009	0	0	0	0	0	0	0	0	0	0	0.026	0	0	0.027	0	0.028	0.027	0	0.03	0.026	0	0.042	0.029	0	0	0	0	0	0	0	0	0	0	0.007	0	0	0.008	0	0.01	0.008	0	0.011	0.008	0	0.023	0.01	0	0	0	0	0	0	0	0	0	0	0.007	0	0	0.008	0	0.009	0.007	0	0.011	0.007	0	0.023	0.01	0	0	0	0	0	0	0	0	0	0	0.02	0	0	0.022	0	0.023	0.021	0	0.025	0.021	0	0.036	0.023	0	0	0	0	0	0	0	0	0	0	0.023	0	0	0.024	0	0.026	0.024	0	0.027	0.024	0	0.039	0.026	0	0	0	0	0	0	0	0	0	0	0.067	0	0	0.068	0	0.069	0.067	0	0.071	0.067	0	0.083	0.069	0	0	0	0	0	0	0	0	0	0	0.009	0	0	0.011	0	0.012	0.01	0	0.014	0.01	0	0.025	0.012	0	0	0	0	0	0	0	0	0	0	0.007	0	0	0.008	0	0.009	0.007	0	0.011	0.007	0	0.023	0.009	0	0	0	0	0	0	0	0	0	0	0.077	0	0	0.078	0	0.079	0.078	0	0.081	0.077	0	0.093	0.08	0	0	0	0	0	0	0	0	0	0	0.149	0	0	0.15	0	0.151	0.149	0	0.153	0.149	0	0.165	0.152	0	0	0	0	0	0	0	0	0	0	0	0	0	0	0	0	0	0	0	0	0	0	0	0	0	0	0	0	0	0	0	0	0	0.074	0	0	0.075	0	0.076	0.075	0	0.078	0.075	0	0.09	0.077	0	0	0	0	0	0	0	0	0	0	0.061	0	0	0.062	0	0.063	0.061	0	0.065	0.061	0	0.077	0.064	0	0	0	0	0	0	0	0	0	0	0.163	0	0	0.164	0	0.166	0.164	0	0.167	0.164	0	0.179	0.166	0	0	0	0	0	0	0	0	0	0	0.386	0	0	0.387	0	0.388	0.387	0	0.39	0.387	0	0.402	0.389	0	0	0	0	0	0	0	0	0	0	0.134	0	0	0.135	0	0.137	0.135	0	0.138	0.135	0	0.15	0.137	0	0	0	0	0	0	0	0	0	0	0.149	0	0	0.15	0	0.151	0.15	0	0.153	0.149	0	0.165	0.152	0	0	0	0	0	0	0	0	0	0	0.039	0	0	0.04	0	0.041	0.04	0	0.043	0.039	0	0.055	0.042	0	0	0	0	0	0	0	0	0	0	0.011	0	0	0.012	0	0.014	0.012	0	0.015	0.012	0	0.027	0.014	0	0	0	0	0	0	0	0	0	0	0.037	0	0	0.038	0	0.039	0.037	0	0.041	0.037	0	0.053	0.04	0	0	0	0
CPI-CS073233FCC	ACVR_1A2A receptor_INHBB	simple:P09529	complex:ACVR_1A2A receptor	INHBB		TRUE	FALSE	TRUE	curated	FALSE	0	0	0	0	0	0	0	0	0	0	0	0	0	0	0	0	0	0	0	0	0	0	0	0	0	0	0	0	0	0	0	0	0	0	0	0	0	0	0	0	0	0	0	0	0	0	0.092	0	0.145	0	0	0.089	0.091	0.079	0.079	0.118	0.084	0.16	0.138	0.166	0.143	0.15	0.096	0.124	0.14	0.117	0.231	0.152	0.105	0	0	0	0	0	0	0	0	0	0	0	0	0	0	0	0	0	0	0	0	0	0	0	0	0	0	0	0	0	0	0	0	0	0	0	0	0	0	0	0	0	0	0	0	0	0	0.014	0	0.067	0	0	0.011	0.013	0.002	0.001	0.041	0.007	0.083	0.061	0.088	0.065	0.072	0.018	0.046	0.063	0.039	0.153	0.074	0.027	0	0	0	0	0	0	0	0	0	0	0	0	0	0	0	0	0	0	0	0	0	0	0	0	0	0	0	0	0	0	0	0	0	0	0	0	0	0	0	0	0	0	0	0	0	0	0.014	0	0.067	0	0	0.011	0.013	0.002	0.001	0.04	0.007	0.083	0.061	0.088	0.065	0.072	0.018	0.046	0.062	0.039	0.153	0.074	0.027	0.014	0	0.067	0	0	0.011	0.013	0.001	0.001	0.04	0.006	0.082	0.06	0.088	0.065	0.072	0.018	0.046	0.062	0.039	0.153	0.074	0.027	0	0	0	0	0	0	0	0	0	0	0	0	0	0	0	0	0	0	0	0	0	0	0	0.025	0	0.079	0	0	0.023	0.025	0.013	0.013	0.052	0.018	0.094	0.072	0.1	0.077	0.083	0.03	0.057	0.074	0.05	0.165	0.086	0.039	0.022	0	0.075	0	0	0.019	0.021	0.01	0.009	0.049	0.015	0.091	0.069	0.096	0.073	0.08	0.026	0.054	0.07	0.047	0.161	0.082	0.035	0	0	0	0	0	0	0	0	0	0	0	0	0	0	0	0	0	0	0	0	0	0	0	0	0	0	0	0	0	0	0	0	0	0	0	0	0	0	0	0	0	0	0	0	0	0	0.024	0	0.078	0	0	0.022	0.024	0.012	0.012	0.051	0.017	0.093	0.071	0.098	0.076	0.082	0.029	0.056	0.073	0.049	0.164	0.085	0.038	0	0	0	0	0	0	0	0	0	0	0	0	0	0	0	0	0	0	0	0	0	0	0	0.017	0	0.071	0	0	0.015	0.017	0.005	0.005	0.044	0.01	0.086	0.064	0.091	0.069	0.075	0.022	0.049	0.066	0.042	0.157	0.078	0.031	0.019	0	0.073	0	0	0.017	0.019	0.007	0.007	0.046	0.012	0.088	0.066	0.094	0.071	0.077	0.024	0.052	0.068	0.044	0.159	0.08	0.033	0	0	0	0	0	0	0	0	0	0	0	0	0	0	0	0	0	0	0	0	0	0	0	0.023	0	0.077	0	0	0.021	0.023	0.011	0.011	0.05	0.016	0.092	0.07	0.098	0.075	0.081	0.028	0.056	0.072	0.048	0.163	0.084	0.037	0	0	0	0	0	0	0	0	0	0	0	0	0	0	0	0	0	0	0	0	0	0	0	0.026	0	0.079	0	0	0.023	0.025	0.013	0.013	0.052	0.018	0.094	0.072	0.1	0.077	0.084	0.03	0.058	0.074	0.051	0.165	0.086	0.039
CPI-CS048465560	ACVR_1A2B receptor_INHBB	simple:P09529	complex:ACVR_1A2B receptor	INHBB		TRUE	FALSE	TRUE	curated	FALSE	0	0	0	0	0	0	0	0	0	0	0	0	0	0	0	0	0	0	0	0	0	0	0	0	0	0	0	0	0	0	0	0	0	0	0	0	0	0	0	0	0	0	0	0	0	0	0.097	0	0.113	0	0	0.095	0.083	0	0	0.094	0.082	0.089	0.087	0.156	0.092	0.091	0.099	0.095	0.086	0.102	0.085	0.152	0.1	0	0	0	0	0	0	0	0	0	0	0	0	0	0	0	0	0	0	0	0	0	0	0	0	0	0	0	0	0	0	0	0	0	0	0	0	0	0	0	0	0	0	0	0	0	0	0.019	0	0.035	0	0	0.017	0.006	0	0	0.016	0.004	0.011	0.009	0.078	0.014	0.014	0.021	0.017	0.008	0.025	0.007	0.074	0.022	0	0	0	0	0	0	0	0	0	0	0	0	0	0	0	0	0	0	0	0	0	0	0	0	0	0	0	0	0	0	0	0	0	0	0	0	0	0	0	0	0	0	0	0	0	0	0.019	0	0.035	0	0	0.017	0.006	0	0	0.016	0.004	0.011	0.009	0.078	0.014	0.013	0.021	0.017	0.008	0.025	0.007	0.074	0.022	0.019	0	0.035	0	0	0.017	0.005	0	0	0.016	0.004	0.011	0.009	0.078	0.014	0.013	0.021	0.017	0.008	0.024	0.007	0.074	0.022	0	0	0	0	0	0	0	0	0	0	0	0	0	0	0	0	0	0	0	0	0	0	0	0.031	0	0.046	0	0	0.029	0.017	0	0	0.027	0.015	0.022	0.021	0.09	0.025	0.025	0.032	0.028	0.019	0.036	0.019	0.086	0.033	0.027	0	0.043	0	0	0.025	0.014	0	0	0.024	0.012	0.019	0.017	0.086	0.022	0.021	0.029	0.025	0.016	0.033	0.015	0.082	0.03	0	0	0	0	0	0	0	0	0	0	0	0	0	0	0	0	0	0	0	0	0	0	0	0	0	0	0	0	0	0	0	0	0	0	0	0	0	0	0	0	0	0	0	0	0	0	0.03	0	0.045	0	0	0.028	0.016	0	0	0.026	0.014	0.021	0.02	0.089	0.024	0.024	0.031	0.027	0.018	0.035	0.018	0.085	0.032	0	0	0	0	0	0	0	0	0	0	0	0	0	0	0	0	0	0	0	0	0	0	0	0.023	0	0.038	0	0	0.021	0.009	0	0	0.019	0.007	0.014	0.013	0.082	0.017	0.017	0.024	0.02	0.011	0.028	0.011	0.078	0.025	0.025	0	0.041	0	0	0.023	0.011	0	0	0.021	0.009	0.016	0.015	0.084	0.02	0.019	0.027	0.022	0.013	0.03	0.013	0.08	0.027	0	0	0	0	0	0	0	0	0	0	0	0	0	0	0	0	0	0	0	0	0	0	0	0.029	0	0.044	0	0	0.027	0.015	0	0	0.025	0.013	0.02	0.019	0.088	0.023	0.023	0.031	0.026	0.017	0.034	0.017	0.084	0.031	0	0	0	0	0	0	0	0	0	0	0	0	0	0	0	0	0	0	0	0	0	0	0	0.031	0	0.047	0	0	0.029	0.017	0	0	0.027	0.015	0.023	0.021	0.09	0.026	0.025	0.033	0.029	0.02	0.036	0.019	0.086	0.033
CPI-CS02899BF8B	ACVR_1B2A receptor_INHBB	simple:P09529	complex:ACVR_1B2A receptor	INHBB		TRUE	FALSE	TRUE	curated	FALSE	0	0	0	0	0	0	0	0	0	0	0	0	0	0	0	0	0	0	0	0	0	0	0	0	0	0	0	0	0	0	0	0	0	0	0	0	0	0	0	0	0	0	0	0	0	0	0.092	0.083	0.1	0.083	0.081	0.089	0.091	0.081	0.082	0.102	0.084	0.096	0.093	0.096	0.097	0.098	0.087	0.091	0.093	0.088	0.122	0.081	0.084	0	0	0	0	0	0	0	0	0	0	0	0	0	0	0	0	0	0	0	0	0	0	0	0	0	0	0	0	0	0	0	0	0	0	0	0	0	0	0	0	0	0	0	0	0	0	0.014	0.005	0.023	0.005	0.004	0.011	0.013	0.003	0.005	0.024	0.007	0.018	0.015	0.018	0.02	0.02	0.009	0.013	0.015	0.01	0.044	0.003	0.006	0	0	0	0	0	0	0	0	0	0	0	0	0	0	0	0	0	0	0	0	0	0	0	0	0	0	0	0	0	0	0	0	0	0	0	0	0	0	0	0	0	0	0	0	0	0	0.014	0.005	0.022	0.005	0.003	0.011	0.013	0.003	0.004	0.024	0.007	0.018	0.015	0.018	0.02	0.02	0.009	0.013	0.015	0.01	0.044	0.003	0.006	0.014	0.005	0.022	0.005	0.003	0.011	0.013	0.003	0.004	0.024	0.006	0.018	0.015	0.018	0.019	0.02	0.009	0.013	0.015	0.01	0.044	0.003	0.006	0	0	0	0	0	0	0	0	0	0	0	0	0	0	0	0	0	0	0	0	0	0	0	0.025	0.016	0.034	0.016	0.015	0.023	0.025	0.014	0.016	0.036	0.018	0.03	0.027	0.029	0.031	0.032	0.021	0.025	0.027	0.022	0.056	0.015	0.017	0.022	0.013	0.03	0.013	0.012	0.019	0.021	0.011	0.013	0.032	0.015	0.026	0.023	0.026	0.028	0.028	0.017	0.021	0.023	0.018	0.052	0.011	0.014	0	0	0	0	0	0	0	0	0	0	0	0	0	0	0	0	0	0	0	0	0	0	0	0	0	0	0	0	0	0	0	0	0	0	0	0	0	0	0	0	0	0	0	0	0	0	0.024	0.015	0.033	0.015	0.014	0.022	0.024	0.013	0.015	0.035	0.017	0.029	0.026	0.028	0.03	0.031	0.02	0.024	0.026	0.02	0.055	0.014	0.016	0	0	0	0	0	0	0	0	0	0	0	0	0	0	0	0	0	0	0	0	0	0	0	0.017	0.008	0.026	0.008	0.007	0.015	0.017	0.006	0.008	0.028	0.01	0.022	0.019	0.021	0.023	0.024	0.013	0.017	0.019	0.013	0.048	0.007	0.009	0.019	0.01	0.028	0.01	0.009	0.017	0.019	0.009	0.01	0.03	0.012	0.024	0.021	0.023	0.025	0.026	0.015	0.019	0.021	0.016	0.05	0.009	0.011	0	0	0	0	0	0	0	0	0	0	0	0	0	0	0	0	0	0	0	0	0	0	0	0.023	0.014	0.032	0.014	0.013	0.021	0.023	0.013	0.014	0.034	0.016	0.028	0.025	0.027	0.029	0.03	0.019	0.023	0.025	0.02	0.054	0.013	0.015	0	0	0	0	0	0	0	0	0	0	0	0	0	0	0	0	0	0	0	0	0	0	0	0.026	0.016	0.034	0.016	0.015	0.023	0.025	0.015	0.016	0.036	0.018	0.03	0.027	0.03	0.031	0.032	0.021	0.025	0.027	0.022	0.056	0.015	0.018
CPI-CS085EF890A	ACVR_1B2B receptor_INHBB	simple:P09529	complex:ACVR_1B2B receptor	INHBB		TRUE	FALSE	TRUE	curated	FALSE	0	0	0	0	0	0	0	0	0	0	0	0	0	0	0	0	0	0	0	0	0	0	0	0	0	0	0	0	0	0	0	0	0	0	0	0	0	0	0	0	0	0	0	0	0	0	0.095	0	0.1	0.083	0	0.095	0.083	0	0	0.094	0.082	0.089	0.087	0.096	0.092	0.091	0.087	0.091	0.086	0.088	0.085	0.081	0.084	0	0	0	0	0	0	0	0	0	0	0	0	0	0	0	0	0	0	0	0	0	0	0	0	0	0	0	0	0	0	0	0	0	0	0	0	0	0	0	0	0	0	0	0	0	0	0.018	0	0.023	0.005	0	0.017	0.006	0	0	0.016	0.004	0.011	0.009	0.018	0.014	0.014	0.009	0.013	0.008	0.01	0.007	0.003	0.006	0	0	0	0	0	0	0	0	0	0	0	0	0	0	0	0	0	0	0	0	0	0	0	0	0	0	0	0	0	0	0	0	0	0	0	0	0	0	0	0	0	0	0	0	0	0	0.018	0	0.022	0.005	0	0.017	0.006	0	0	0.016	0.004	0.011	0.009	0.018	0.014	0.013	0.009	0.013	0.008	0.01	0.007	0.003	0.006	0.017	0	0.022	0.005	0	0.017	0.005	0	0	0.016	0.004	0.011	0.009	0.018	0.014	0.013	0.009	0.013	0.008	0.01	0.007	0.003	0.006	0	0	0	0	0	0	0	0	0	0	0	0	0	0	0	0	0	0	0	0	0	0	0	0.029	0	0.034	0.017	0	0.029	0.017	0	0	0.027	0.015	0.022	0.021	0.029	0.025	0.025	0.021	0.025	0.019	0.022	0.019	0.015	0.017	0.026	0	0.03	0.013	0	0.025	0.014	0	0	0.024	0.012	0.019	0.017	0.026	0.022	0.021	0.017	0.021	0.016	0.018	0.015	0.011	0.014	0	0	0	0	0	0	0	0	0	0	0	0	0	0	0	0	0	0	0	0	0	0	0	0	0	0	0	0	0	0	0	0	0	0	0	0	0	0	0	0	0	0	0	0	0	0	0.028	0	0.033	0.016	0	0.028	0.016	0	0	0.026	0.014	0.021	0.02	0.028	0.024	0.024	0.02	0.024	0.018	0.02	0.018	0.014	0.016	0	0	0	0	0	0	0	0	0	0	0	0	0	0	0	0	0	0	0	0	0	0	0	0.021	0	0.026	0.009	0	0.021	0.009	0	0	0.019	0.007	0.014	0.013	0.021	0.017	0.017	0.013	0.017	0.011	0.013	0.011	0.007	0.009	0.023	0	0.028	0.011	0	0.023	0.011	0	0	0.021	0.009	0.016	0.015	0.023	0.02	0.019	0.015	0.019	0.013	0.016	0.013	0.009	0.011	0	0	0	0	0	0	0	0	0	0	0	0	0	0	0	0	0	0	0	0	0	0	0	0.027	0	0.032	0.015	0	0.027	0.015	0	0	0.025	0.013	0.02	0.019	0.027	0.023	0.023	0.019	0.023	0.017	0.02	0.017	0.013	0.015	0	0	0	0	0	0	0	0	0	0	0	0	0	0	0	0	0	0	0	0	0	0	0	0.029	0	0.034	0.017	0	0.029	0.017	0	0	0.027	0.015	0.023	0.021	0.03	0.026	0.025	0.021	0.025	0.02	0.022	0.019	0.015	0.018
CPI-CS007ADC2D1	ACVR_1C2A receptor_INHBB	simple:P09529	complex:ACVR_1C2A receptor	INHBB		TRUE	FALSE	TRUE	curated	FALSE	0	0	0	0	0	0	0	0	0	0	0	0	0	0	0	0	0	0	0	0	0	0	0	0	0	0	0	0	0	0	0	0	0	0	0	0	0	0	0	0	0	0	0	0	0	0	0	0.081	0	0	0	0	0.079	0	0	0.08	0	0.081	0.079	0	0.083	0.079	0	0.122	0.082	0	0	0	0	0	0	0	0	0	0	0	0	0	0	0	0	0	0	0	0	0	0	0	0	0	0	0	0	0	0	0	0	0	0	0	0	0	0	0	0	0	0	0	0	0	0	0	0	0	0	0	0.003	0	0	0	0	0.001	0	0	0.002	0	0.003	0.002	0	0.005	0.001	0	0.045	0.004	0	0	0	0	0	0	0	0	0	0	0	0	0	0	0	0	0	0	0	0	0	0	0	0	0	0	0	0	0	0	0	0	0	0	0	0	0	0	0	0	0	0	0	0	0	0	0	0	0	0	0	0.003	0	0	0	0	0.001	0	0	0.002	0	0.003	0.002	0	0.005	0.001	0	0.045	0.004	0	0	0	0	0	0.003	0	0	0	0	0.001	0	0	0.002	0	0.003	0.001	0	0.005	0.001	0	0.044	0.004	0	0	0	0	0	0	0	0	0	0	0	0	0	0	0	0	0	0	0	0	0	0	0	0	0	0	0	0	0.015	0	0	0	0	0.012	0	0	0.014	0	0.015	0.013	0	0.017	0.013	0	0.056	0.015	0	0	0	0	0	0.011	0	0	0	0	0.009	0	0	0.01	0	0.011	0.01	0	0.013	0.009	0	0.053	0.012	0	0	0	0	0	0	0	0	0	0	0	0	0	0	0	0	0	0	0	0	0	0	0	0	0	0	0	0	0	0	0	0	0	0	0	0	0	0	0	0	0	0	0	0	0	0	0	0	0	0	0	0.014	0	0	0	0	0.011	0	0	0.013	0	0.014	0.012	0	0.016	0.012	0	0.055	0.014	0	0	0	0	0	0	0	0	0	0	0	0	0	0	0	0	0	0	0	0	0	0	0	0	0	0	0	0	0.007	0	0	0	0	0.004	0	0	0.006	0	0.007	0.005	0	0.008	0.005	0	0.048	0.007	0	0	0	0	0	0.009	0	0	0	0	0.006	0	0	0.008	0	0.009	0.007	0	0.011	0.007	0	0.05	0.009	0	0	0	0	0	0	0	0	0	0	0	0	0	0	0	0	0	0	0	0	0	0	0	0	0	0	0	0	0.013	0	0	0	0	0.01	0	0	0.012	0	0.013	0.011	0	0.015	0.011	0	0.054	0.013	0	0	0	0	0	0	0	0	0	0	0	0	0	0	0	0	0	0	0	0	0	0	0	0	0	0	0	0	0.015	0	0	0	0	0.013	0	0	0.014	0	0.015	0.013	0	0.017	0.013	0	0.056	0.016	0	0	0	0
CPI-CS0A5400A6A	ACVR_1C2B receptor_INHBB	simple:P09529	complex:ACVR_1C2B receptor	INHBB		TRUE	FALSE	TRUE	curated	FALSE	0	0	0	0	0	0	0	0	0	0	0	0	0	0	0	0	0	0	0	0	0	0	0	0	0	0	0	0	0	0	0	0	0	0	0	0	0	0	0	0	0	0	0	0	0	0	0	0	0	0	0	0	0.079	0	0	0.08	0	0.081	0.079	0	0.083	0.079	0	0.095	0.082	0	0	0	0	0	0	0	0	0	0	0	0	0	0	0	0	0	0	0	0	0	0	0	0	0	0	0	0	0	0	0	0	0	0	0	0	0	0	0	0	0	0	0	0	0	0	0	0	0	0	0	0	0	0	0	0	0.001	0	0	0.002	0	0.003	0.002	0	0.005	0.001	0	0.017	0.004	0	0	0	0	0	0	0	0	0	0	0	0	0	0	0	0	0	0	0	0	0	0	0	0	0	0	0	0	0	0	0	0	0	0	0	0	0	0	0	0	0	0	0	0	0	0	0	0	0	0	0	0	0	0	0	0	0.001	0	0	0.002	0	0.003	0.002	0	0.005	0.001	0	0.017	0.004	0	0	0	0	0	0	0	0	0	0	0.001	0	0	0.002	0	0.003	0.001	0	0.005	0.001	0	0.017	0.004	0	0	0	0	0	0	0	0	0	0	0	0	0	0	0	0	0	0	0	0	0	0	0	0	0	0	0	0	0	0	0	0	0	0.012	0	0	0.014	0	0.015	0.013	0	0.017	0.013	0	0.028	0.015	0	0	0	0	0	0	0	0	0	0	0.009	0	0	0.01	0	0.011	0.01	0	0.013	0.009	0	0.025	0.012	0	0	0	0	0	0	0	0	0	0	0	0	0	0	0	0	0	0	0	0	0	0	0	0	0	0	0	0	0	0	0	0	0	0	0	0	0	0	0	0	0	0	0	0	0	0	0	0	0	0	0	0	0	0	0	0	0.011	0	0	0.013	0	0.014	0.012	0	0.016	0.012	0	0.027	0.014	0	0	0	0	0	0	0	0	0	0	0	0	0	0	0	0	0	0	0	0	0	0	0	0	0	0	0	0	0	0	0	0	0	0.004	0	0	0.006	0	0.007	0.005	0	0.008	0.005	0	0.02	0.007	0	0	0	0	0	0	0	0	0	0	0.006	0	0	0.008	0	0.009	0.007	0	0.011	0.007	0	0.022	0.009	0	0	0	0	0	0	0	0	0	0	0	0	0	0	0	0	0	0	0	0	0	0	0	0	0	0	0	0	0	0	0	0	0	0.01	0	0	0.012	0	0.013	0.011	0	0.015	0.011	0	0.026	0.013	0	0	0	0	0	0	0	0	0	0	0	0	0	0	0	0	0	0	0	0	0	0	0	0	0	0	0	0	0	0	0	0	0	0.013	0	0	0.014	0	0.015	0.013	0	0.017	0.013	0	0.029	0.016	0	0	0	0
CPI-CS0E4E75E3B	BMPR1A_BMPR2_BMP2	simple:P12643	complex:BMPR1A_BMPR2	BMP2		TRUE	FALSE	TRUE	curated	FALSE	0.009	0.03	0.021	0.03	0.022	0.016	0.015	0.067	0.093	0.021	0.014	0.213	0.186	0.234	0.161	0.268	0.241	0.204	0.229	0.148	0.304	0.179	0.125	0.007	0.028	0.019	0.028	0.02	0.014	0.014	0.065	0.091	0.02	0.013	0.211	0.184	0.232	0.159	0.267	0.24	0.203	0.228	0.146	0.302	0.177	0.123	0.018	0.038	0.03	0.038	0.03	0.024	0.024	0.075	0.101	0.03	0.023	0.221	0.194	0.242	0.17	0.277	0.25	0.213	0.238	0.156	0.312	0.187	0.133	0.005	0.026	0.017	0.026	0.018	0.012	0.012	0.063	0.089	0.017	0.01	0.209	0.182	0.23	0.157	0.264	0.237	0.2	0.225	0.144	0.3	0.175	0.121	0	0	0	0	0	0	0	0	0	0	0	0	0	0	0	0	0	0	0	0	0	0	0	0.011	0.032	0.023	0.031	0.024	0.018	0.017	0.069	0.095	0.023	0.016	0.215	0.188	0.236	0.163	0.27	0.243	0.206	0.231	0.15	0.306	0.181	0.127	0.003	0.024	0.015	0.024	0.016	0.01	0.01	0.061	0.087	0.015	0.008	0.207	0.18	0.228	0.155	0.262	0.235	0.198	0.223	0.142	0.298	0.173	0.119	0.005	0.025	0.017	0.025	0.017	0.011	0.011	0.062	0.088	0.017	0.01	0.208	0.181	0.229	0.157	0.264	0.237	0.2	0.225	0.143	0.299	0.174	0.12	0.003	0.024	0.015	0.024	0.016	0.01	0.01	0.061	0.087	0.015	0.008	0.207	0.18	0.228	0.155	0.262	0.235	0.198	0.223	0.142	0.298	0.173	0.119	0.043	0.064	0.056	0.064	0.056	0.05	0.05	0.101	0.127	0.056	0.049	0.247	0.22	0.268	0.195	0.303	0.276	0.239	0.264	0.182	0.338	0.213	0.159	0.01	0.031	0.022	0.03	0.023	0.017	0.016	0.068	0.094	0.022	0.015	0.214	0.187	0.235	0.162	0.269	0.242	0.205	0.23	0.149	0.305	0.18	0.126	0.059	0.079	0.071	0.079	0.071	0.065	0.065	0.116	0.142	0.071	0.064	0.262	0.235	0.283	0.211	0.318	0.291	0.254	0.279	0.197	0.353	0.228	0.174	0.175	0.196	0.187	0.195	0.188	0.181	0.181	0.233	0.258	0.187	0.18	0.378	0.352	0.4	0.327	0.434	0.407	0.37	0.395	0.314	0.47	0.344	0.291	0	0	0	0	0	0	0	0	0	0	0	0	0	0	0	0	0	0	0	0	0	0	0	0.179	0.2	0.191	0.2	0.192	0.186	0.186	0.237	0.263	0.192	0.184	0.383	0.356	0.404	0.331	0.438	0.412	0.374	0.4	0.318	0.474	0.349	0.295	0.057	0.078	0.07	0.078	0.07	0.064	0.064	0.115	0.141	0.07	0.063	0.261	0.234	0.282	0.209	0.317	0.29	0.253	0.278	0.196	0.352	0.227	0.173	0.072	0.092	0.084	0.092	0.084	0.078	0.078	0.129	0.155	0.084	0.077	0.275	0.248	0.296	0.223	0.331	0.304	0.267	0.292	0.21	0.366	0.241	0.187	0.47	0.491	0.482	0.49	0.483	0.477	0.476	0.528	0.554	0.482	0.475	0.674	0.647	0.695	0.622	0.729	0.702	0.665	0.69	0.609	0.765	0.64	0.586	0.132	0.152	0.144	0.152	0.144	0.138	0.138	0.189	0.215	0.144	0.137	0.335	0.308	0.356	0.283	0.391	0.364	0.327	0.352	0.27	0.426	0.301	0.247	0.241	0.262	0.253	0.262	0.254	0.248	0.248	0.299	0.325	0.254	0.246	0.445	0.418	0.466	0.393	0.5	0.474	0.436	0.462	0.38	0.536	0.411	0.357	0.012	0.032	0.024	0.032	0.024	0.018	0.018	0.069	0.095	0.024	0.017	0.215	0.188	0.236	0.164	0.271	0.244	0.207	0.232	0.15	0.306	0.181	0.127	0.036	0.056	0.048	0.056	0.048	0.042	0.042	0.093	0.119	0.048	0.041	0.239	0.212	0.26	0.188	0.295	0.268	0.231	0.256	0.174	0.33	0.205	0.151	0.08	0.1	0.092	0.1	0.092	0.086	0.086	0.137	0.163	0.092	0.085	0.283	0.256	0.304	0.232	0.339	0.312	0.275	0.3	0.218	0.374	0.249	0.195
CPI-CS028ACED72	BMPR1B_BMPR2_BMP2	simple:P12643	complex:BMPR1B_BMPR2	BMP2		TRUE	FALSE	TRUE	curated	FALSE	0.009	0	0	0	0	0	0	0	0	0	0	0.036	0.023	0	0.039	0.03	0.083	0.037	0.04	0.034	0.042	0.029	0.011	0.007	0	0	0	0	0	0	0	0	0	0	0.035	0.022	0	0.037	0.028	0.082	0.035	0.038	0.032	0.04	0.027	0.009	0.018	0	0	0	0	0	0	0	0	0	0	0.045	0.032	0	0.047	0.039	0.092	0.046	0.048	0.043	0.05	0.037	0.02	0.005	0	0	0	0	0	0	0	0	0	0	0.033	0.019	0	0.035	0.026	0.08	0.033	0.036	0.03	0.038	0.025	0.007	0	0	0	0	0	0	0	0	0	0	0	0	0	0	0	0	0	0	0	0	0	0	0	0.011	0	0	0	0	0	0	0	0	0	0	0.038	0.025	0	0.04	0.032	0.085	0.039	0.041	0.036	0.044	0.031	0.013	0.003	0	0	0	0	0	0	0	0	0	0	0.031	0.017	0	0.033	0.024	0.078	0.031	0.034	0.028	0.036	0.023	0.005	0.005	0	0	0	0	0	0	0	0	0	0	0.032	0.019	0	0.034	0.026	0.079	0.032	0.035	0.029	0.037	0.024	0.006	0.003	0	0	0	0	0	0	0	0	0	0	0.031	0.017	0	0.033	0.024	0.078	0.031	0.034	0.028	0.036	0.023	0.005	0.044	0	0	0	0	0	0	0	0	0	0	0.071	0.058	0	0.073	0.064	0.118	0.071	0.074	0.068	0.076	0.063	0.045	0.01	0	0	0	0	0	0	0	0	0	0	0.037	0.024	0	0.039	0.031	0.084	0.038	0.04	0.035	0.043	0.03	0.012	0.059	0	0	0	0	0	0	0	0	0	0	0.086	0.073	0	0.088	0.08	0.133	0.086	0.089	0.083	0.091	0.078	0.06	0.175	0	0	0	0	0	0	0	0	0	0	0.202	0.189	0	0.204	0.196	0.249	0.203	0.205	0.2	0.207	0.195	0.177	0	0	0	0	0	0	0	0	0	0	0	0	0	0	0	0	0	0	0	0	0	0	0	0.179	0	0	0	0	0	0	0	0	0	0	0.207	0.193	0	0.209	0.2	0.254	0.207	0.21	0.204	0.212	0.199	0.181	0.058	0	0	0	0	0	0	0	0	0	0	0.085	0.072	0	0.087	0.078	0.132	0.085	0.088	0.082	0.09	0.077	0.059	0.072	0	0	0	0	0	0	0	0	0	0	0.099	0.086	0	0.101	0.092	0.146	0.099	0.102	0.096	0.104	0.091	0.073	0.47	0	0	0	0	0	0	0	0	0	0	0.497	0.484	0	0.499	0.491	0.544	0.498	0.5	0.495	0.503	0.49	0.472	0.132	0	0	0	0	0	0	0	0	0	0	0.159	0.146	0	0.161	0.152	0.206	0.159	0.162	0.156	0.164	0.151	0.133	0.241	0	0	0	0	0	0	0	0	0	0	0.269	0.255	0	0.271	0.262	0.316	0.269	0.272	0.266	0.274	0.261	0.243	0.012	0	0	0	0	0	0	0	0	0	0	0.039	0.026	0	0.041	0.033	0.086	0.04	0.042	0.037	0.044	0.031	0.014	0.036	0	0	0	0	0	0	0	0	0	0	0.063	0.05	0	0.065	0.057	0.11	0.064	0.066	0.061	0.068	0.055	0.038	0.08	0	0	0	0	0	0	0	0	0	0	0.107	0.094	0	0.109	0.101	0.154	0.107	0.11	0.104	0.112	0.099	0.081
CPI-CS075442484	BMR1A_ACR2A_BMP2	simple:P12643	complex:BMR1A_ACR2A	BMP2		TRUE	FALSE	TRUE	curated	FALSE	0.009	0.011	0.021	0.011	0.01	0.016	0.015	0.009	0.011	0.021	0.013	0.089	0.067	0.094	0.071	0.078	0.024	0.052	0.069	0.045	0.288	0.123	0.033	0.007	0.009	0.019	0.009	0.008	0.014	0.014	0.008	0.009	0.02	0.011	0.087	0.065	0.093	0.07	0.076	0.023	0.05	0.067	0.043	0.287	0.122	0.032	0.018	0.02	0.03	0.02	0.018	0.024	0.024	0.018	0.019	0.03	0.021	0.097	0.075	0.103	0.08	0.087	0.033	0.061	0.077	0.054	0.297	0.132	0.042	0.005	0.007	0.017	0.007	0.006	0.012	0.012	0.005	0.007	0.017	0.009	0.085	0.063	0.09	0.067	0.074	0.02	0.048	0.065	0.041	0.284	0.12	0.03	0	0	0	0	0	0	0	0	0	0	0	0	0	0	0	0	0	0	0	0	0	0	0	0.011	0.013	0.023	0.013	0.012	0.018	0.017	0.011	0.013	0.023	0.015	0.091	0.069	0.096	0.073	0.08	0.026	0.054	0.071	0.047	0.29	0.125	0.035	0.003	0.005	0.015	0.005	0.004	0.01	0.01	0.003	0.005	0.015	0.007	0.083	0.061	0.088	0.065	0.072	0.018	0.046	0.063	0.039	0.282	0.117	0.028	0.005	0.006	0.017	0.006	0.005	0.011	0.011	0.005	0.006	0.017	0.008	0.084	0.062	0.09	0.067	0.074	0.02	0.048	0.064	0.041	0.284	0.119	0.029	0.003	0.005	0.015	0.005	0.004	0.01	0.01	0.003	0.005	0.015	0.007	0.083	0.061	0.088	0.065	0.072	0.018	0.046	0.063	0.039	0.282	0.117	0.028	0.043	0.045	0.056	0.045	0.044	0.05	0.05	0.044	0.045	0.056	0.047	0.123	0.101	0.129	0.106	0.112	0.059	0.087	0.103	0.079	0.323	0.158	0.068	0.01	0.012	0.022	0.012	0.011	0.017	0.016	0.01	0.012	0.022	0.014	0.09	0.068	0.095	0.072	0.079	0.025	0.053	0.07	0.046	0.289	0.124	0.034	0.059	0.06	0.071	0.06	0.059	0.065	0.065	0.059	0.06	0.071	0.062	0.138	0.116	0.144	0.121	0.128	0.074	0.102	0.118	0.095	0.338	0.173	0.083	0.175	0.177	0.187	0.177	0.175	0.181	0.181	0.175	0.176	0.187	0.179	0.255	0.233	0.26	0.237	0.244	0.19	0.218	0.234	0.211	0.454	0.289	0.199	0	0	0	0	0	0	0	0	0	0	0	0	0	0	0	0	0	0	0	0	0	0	0	0.179	0.181	0.191	0.181	0.18	0.186	0.186	0.179	0.181	0.192	0.183	0.259	0.237	0.264	0.241	0.248	0.194	0.222	0.239	0.215	0.459	0.294	0.204	0.057	0.059	0.07	0.059	0.058	0.064	0.064	0.058	0.059	0.07	0.061	0.137	0.115	0.143	0.12	0.126	0.073	0.101	0.117	0.093	0.337	0.172	0.082	0.072	0.073	0.084	0.073	0.072	0.078	0.078	0.072	0.073	0.084	0.075	0.151	0.129	0.157	0.134	0.14	0.087	0.115	0.131	0.108	0.351	0.186	0.096	0.47	0.472	0.482	0.472	0.471	0.477	0.476	0.47	0.472	0.482	0.474	0.55	0.528	0.555	0.532	0.539	0.485	0.513	0.53	0.506	0.749	0.584	0.494	0.132	0.133	0.144	0.133	0.132	0.138	0.138	0.132	0.133	0.144	0.135	0.211	0.189	0.217	0.194	0.201	0.147	0.175	0.191	0.168	0.411	0.246	0.156	0.241	0.243	0.253	0.243	0.242	0.248	0.248	0.241	0.243	0.254	0.245	0.321	0.299	0.326	0.303	0.31	0.256	0.284	0.301	0.277	0.521	0.356	0.266	0.012	0.014	0.024	0.014	0.012	0.018	0.018	0.012	0.013	0.024	0.015	0.091	0.069	0.097	0.074	0.081	0.027	0.055	0.071	0.048	0.291	0.126	0.036	0.036	0.038	0.048	0.038	0.036	0.042	0.042	0.036	0.037	0.048	0.039	0.115	0.093	0.121	0.098	0.105	0.051	0.079	0.095	0.072	0.315	0.15	0.06	0.08	0.081	0.092	0.081	0.08	0.086	0.086	0.08	0.081	0.092	0.083	0.159	0.137	0.165	0.142	0.149	0.095	0.123	0.139	0.116	0.359	0.194	0.104
CPI-CS0BE59B43E	BMR1A_AVR2B_BMP2	simple:P12643	complex:BMR1A_AVR2B	BMP2		TRUE	FALSE	TRUE	curated	FALSE	0.009	0	0.021	0.012	0	0.016	0.012	0	0	0.021	0.01	0.017	0.016	0.084	0.02	0.02	0.027	0.023	0.014	0.031	0.013	0.108	0.028	0.007	0	0.019	0.01	0	0.014	0.01	0	0	0.02	0.008	0.015	0.014	0.083	0.018	0.018	0.025	0.021	0.012	0.029	0.012	0.106	0.026	0.018	0	0.03	0.02	0	0.024	0.02	0	0	0.03	0.019	0.026	0.024	0.093	0.029	0.028	0.036	0.032	0.023	0.039	0.022	0.117	0.037	0.005	0	0.017	0.008	0	0.012	0.008	0	0	0.017	0.006	0.013	0.012	0.08	0.016	0.016	0.023	0.019	0.01	0.027	0.01	0.104	0.024	0	0	0	0	0	0	0	0	0	0	0	0	0	0	0	0	0	0	0	0	0	0	0	0.011	0	0.023	0.014	0	0.018	0.014	0	0	0.023	0.012	0.019	0.018	0.086	0.022	0.022	0.029	0.025	0.016	0.033	0.015	0.11	0.03	0.003	0	0.015	0.006	0	0.01	0.006	0	0	0.015	0.004	0.011	0.01	0.078	0.014	0.014	0.021	0.017	0.008	0.025	0.008	0.102	0.022	0.005	0	0.017	0.007	0	0.011	0.007	0	0	0.017	0.005	0.013	0.011	0.08	0.016	0.015	0.023	0.019	0.009	0.026	0.009	0.104	0.023	0.003	0	0.015	0.006	0	0.01	0.006	0	0	0.015	0.004	0.011	0.01	0.078	0.014	0.014	0.021	0.017	0.008	0.025	0.008	0.102	0.022	0.043	0	0.056	0.046	0	0.05	0.046	0	0	0.056	0.044	0.051	0.05	0.119	0.055	0.054	0.062	0.057	0.048	0.065	0.048	0.142	0.062	0.01	0	0.022	0.013	0	0.017	0.013	0	0	0.022	0.011	0.018	0.017	0.085	0.021	0.021	0.028	0.024	0.015	0.032	0.014	0.109	0.029	0.059	0	0.071	0.061	0	0.065	0.061	0	0	0.071	0.059	0.067	0.065	0.134	0.07	0.069	0.077	0.073	0.063	0.08	0.063	0.158	0.077	0.175	0	0.187	0.177	0	0.181	0.178	0	0	0.187	0.176	0.183	0.181	0.25	0.186	0.185	0.193	0.189	0.18	0.197	0.179	0.274	0.194	0	0	0	0	0	0	0	0	0	0	0	0	0	0	0	0	0	0	0	0	0	0	0	0.179	0	0.191	0.182	0	0.186	0.182	0	0	0.192	0.18	0.187	0.186	0.255	0.19	0.19	0.197	0.193	0.184	0.201	0.184	0.278	0.198	0.057	0	0.07	0.06	0	0.064	0.06	0	0	0.07	0.058	0.065	0.064	0.133	0.069	0.068	0.076	0.071	0.062	0.079	0.062	0.156	0.076	0.072	0	0.084	0.074	0	0.078	0.074	0	0	0.084	0.072	0.08	0.078	0.147	0.083	0.082	0.09	0.085	0.076	0.093	0.076	0.17	0.09	0.47	0	0.482	0.473	0	0.477	0.473	0	0	0.482	0.471	0.478	0.477	0.545	0.481	0.481	0.488	0.484	0.475	0.492	0.474	0.569	0.489	0.132	0	0.144	0.134	0	0.138	0.134	0	0	0.144	0.132	0.14	0.138	0.207	0.143	0.142	0.15	0.146	0.136	0.153	0.136	0.23	0.15	0.241	0	0.253	0.244	0	0.248	0.244	0	0	0.254	0.242	0.249	0.248	0.317	0.252	0.252	0.259	0.255	0.246	0.263	0.246	0.34	0.26	0.012	0	0.024	0.014	0	0.018	0.014	0	0	0.024	0.012	0.02	0.018	0.087	0.023	0.022	0.03	0.026	0.017	0.033	0.016	0.111	0.031	0.036	0	0.048	0.038	0	0.042	0.038	0	0	0.048	0.037	0.044	0.042	0.111	0.047	0.046	0.054	0.05	0.041	0.057	0.04	0.135	0.055	0.08	0	0.092	0.082	0	0.086	0.082	0	0	0.092	0.08	0.088	0.086	0.155	0.091	0.09	0.098	0.094	0.084	0.101	0.084	0.179	0.098
CPI-CS08A043594	BMR1B_AVR2A_BMP2	simple:P12643	complex:BMR1B_AVR2A	BMP2		TRUE	FALSE	TRUE	curated	FALSE	0.009	0	0	0	0	0	0	0	0	0	0	0.036	0.023	0	0.039	0.03	0.024	0.037	0.04	0.034	0.042	0.029	0.011	0.007	0	0	0	0	0	0	0	0	0	0	0.035	0.022	0	0.037	0.028	0.023	0.035	0.038	0.032	0.04	0.027	0.009	0.018	0	0	0	0	0	0	0	0	0	0	0.045	0.032	0	0.047	0.039	0.033	0.046	0.048	0.043	0.05	0.037	0.02	0.005	0	0	0	0	0	0	0	0	0	0	0.033	0.019	0	0.035	0.026	0.02	0.033	0.036	0.03	0.038	0.025	0.007	0	0	0	0	0	0	0	0	0	0	0	0	0	0	0	0	0	0	0	0	0	0	0	0.011	0	0	0	0	0	0	0	0	0	0	0.038	0.025	0	0.04	0.032	0.026	0.039	0.041	0.036	0.044	0.031	0.013	0.003	0	0	0	0	0	0	0	0	0	0	0.031	0.017	0	0.033	0.024	0.018	0.031	0.034	0.028	0.036	0.023	0.005	0.005	0	0	0	0	0	0	0	0	0	0	0.032	0.019	0	0.034	0.026	0.02	0.032	0.035	0.029	0.037	0.024	0.006	0.003	0	0	0	0	0	0	0	0	0	0	0.031	0.017	0	0.033	0.024	0.018	0.031	0.034	0.028	0.036	0.023	0.005	0.044	0	0	0	0	0	0	0	0	0	0	0.071	0.058	0	0.073	0.064	0.059	0.071	0.074	0.068	0.076	0.063	0.045	0.01	0	0	0	0	0	0	0	0	0	0	0.037	0.024	0	0.039	0.031	0.025	0.038	0.04	0.035	0.043	0.03	0.012	0.059	0	0	0	0	0	0	0	0	0	0	0.086	0.073	0	0.088	0.08	0.074	0.086	0.089	0.083	0.091	0.078	0.06	0.175	0	0	0	0	0	0	0	0	0	0	0.202	0.189	0	0.204	0.196	0.19	0.203	0.205	0.2	0.207	0.195	0.177	0	0	0	0	0	0	0	0	0	0	0	0	0	0	0	0	0	0	0	0	0	0	0	0.179	0	0	0	0	0	0	0	0	0	0	0.207	0.193	0	0.209	0.2	0.194	0.207	0.21	0.204	0.212	0.199	0.181	0.058	0	0	0	0	0	0	0	0	0	0	0.085	0.072	0	0.087	0.078	0.073	0.085	0.088	0.082	0.09	0.077	0.059	0.072	0	0	0	0	0	0	0	0	0	0	0.099	0.086	0	0.101	0.092	0.087	0.099	0.102	0.096	0.104	0.091	0.073	0.47	0	0	0	0	0	0	0	0	0	0	0.497	0.484	0	0.499	0.491	0.485	0.498	0.5	0.495	0.503	0.49	0.472	0.132	0	0	0	0	0	0	0	0	0	0	0.159	0.146	0	0.161	0.152	0.147	0.159	0.162	0.156	0.164	0.151	0.133	0.241	0	0	0	0	0	0	0	0	0	0	0.269	0.255	0	0.271	0.262	0.256	0.269	0.272	0.266	0.274	0.261	0.243	0.012	0	0	0	0	0	0	0	0	0	0	0.039	0.026	0	0.041	0.033	0.027	0.04	0.042	0.037	0.044	0.031	0.014	0.036	0	0	0	0	0	0	0	0	0	0	0.063	0.05	0	0.065	0.057	0.051	0.064	0.066	0.061	0.068	0.055	0.038	0.08	0	0	0	0	0	0	0	0	0	0	0.107	0.094	0	0.109	0.101	0.095	0.107	0.11	0.104	0.112	0.099	0.081
CPI-CS058910188	BMR1B_AVR2B_BMP2	simple:P12643	complex:BMR1B_AVR2B	BMP2		TRUE	FALSE	TRUE	curated	FALSE	0.009	0	0	0	0	0	0	0	0	0	0	0.017	0.016	0	0.02	0.02	0.027	0.023	0.014	0.031	0.013	0.029	0.011	0.007	0	0	0	0	0	0	0	0	0	0	0.015	0.014	0	0.018	0.018	0.025	0.021	0.012	0.029	0.012	0.027	0.009	0.018	0	0	0	0	0	0	0	0	0	0	0.026	0.024	0	0.029	0.028	0.036	0.032	0.023	0.039	0.022	0.037	0.02	0.005	0	0	0	0	0	0	0	0	0	0	0.013	0.012	0	0.016	0.016	0.023	0.019	0.01	0.027	0.01	0.025	0.007	0	0	0	0	0	0	0	0	0	0	0	0	0	0	0	0	0	0	0	0	0	0	0	0.011	0	0	0	0	0	0	0	0	0	0	0.019	0.018	0	0.022	0.022	0.029	0.025	0.016	0.033	0.015	0.031	0.013	0.003	0	0	0	0	0	0	0	0	0	0	0.011	0.01	0	0.014	0.014	0.021	0.017	0.008	0.025	0.008	0.023	0.005	0.005	0	0	0	0	0	0	0	0	0	0	0.013	0.011	0	0.016	0.015	0.023	0.019	0.009	0.026	0.009	0.024	0.006	0.003	0	0	0	0	0	0	0	0	0	0	0.011	0.01	0	0.014	0.014	0.021	0.017	0.008	0.025	0.008	0.023	0.005	0.044	0	0	0	0	0	0	0	0	0	0	0.051	0.05	0	0.055	0.054	0.062	0.057	0.048	0.065	0.048	0.063	0.045	0.01	0	0	0	0	0	0	0	0	0	0	0.018	0.017	0	0.021	0.021	0.028	0.024	0.015	0.032	0.014	0.03	0.012	0.059	0	0	0	0	0	0	0	0	0	0	0.067	0.065	0	0.07	0.069	0.077	0.073	0.063	0.08	0.063	0.078	0.06	0.175	0	0	0	0	0	0	0	0	0	0	0.183	0.181	0	0.186	0.185	0.193	0.189	0.18	0.197	0.179	0.195	0.177	0	0	0	0	0	0	0	0	0	0	0	0	0	0	0	0	0	0	0	0	0	0	0	0.179	0	0	0	0	0	0	0	0	0	0	0.187	0.186	0	0.19	0.19	0.197	0.193	0.184	0.201	0.184	0.199	0.181	0.058	0	0	0	0	0	0	0	0	0	0	0.065	0.064	0	0.069	0.068	0.076	0.071	0.062	0.079	0.062	0.077	0.059	0.072	0	0	0	0	0	0	0	0	0	0	0.08	0.078	0	0.083	0.082	0.09	0.085	0.076	0.093	0.076	0.091	0.073	0.47	0	0	0	0	0	0	0	0	0	0	0.478	0.477	0	0.481	0.481	0.488	0.484	0.475	0.492	0.474	0.49	0.472	0.132	0	0	0	0	0	0	0	0	0	0	0.14	0.138	0	0.143	0.142	0.15	0.146	0.136	0.153	0.136	0.151	0.133	0.241	0	0	0	0	0	0	0	0	0	0	0.249	0.248	0	0.252	0.252	0.259	0.255	0.246	0.263	0.246	0.261	0.243	0.012	0	0	0	0	0	0	0	0	0	0	0.02	0.018	0	0.023	0.022	0.03	0.026	0.017	0.033	0.016	0.031	0.014	0.036	0	0	0	0	0	0	0	0	0	0	0.044	0.042	0	0.047	0.046	0.054	0.05	0.041	0.057	0.04	0.055	0.038	0.08	0	0	0	0	0	0	0	0	0	0	0.088	0.086	0	0.091	0.09	0.098	0.094	0.084	0.101	0.084	0.099	0.081
CPI-CS0E54FF657	BMPR1A_BMPR2_BMP4	simple:P12644	complex:BMPR1A_BMPR2	BMP4		TRUE	FALSE	TRUE	curated	FALSE	0.013	0.034	0.026	0.034	0.026	0.02	0.02	0.071	0.097	0.026	0.019	0.217	0.19	0.238	0.165	0.273	0.246	0.209	0.234	0.152	0.308	0.183	0.129	0	0	0	0	0	0	0	0	0	0	0	0	0	0	0	0	0	0	0	0	0	0	0	0.067	0.088	0.079	0.088	0.08	0.074	0.074	0.125	0.151	0.08	0.072	0.271	0.244	0.292	0.219	0.327	0.3	0.262	0.288	0.206	0.362	0.237	0.183	0.063	0.084	0.075	0.083	0.076	0.07	0.069	0.121	0.147	0.075	0.068	0.267	0.24	0.288	0.215	0.322	0.295	0.258	0.283	0.202	0.358	0.232	0.179	0.006	0.027	0.018	0.027	0.019	0.013	0.013	0.064	0.09	0.018	0.011	0.21	0.183	0.231	0.158	0.265	0.238	0.201	0.226	0.145	0.301	0.176	0.122	0.008	0.029	0.02	0.029	0.021	0.015	0.015	0.066	0.092	0.02	0.013	0.212	0.185	0.233	0.16	0.267	0.24	0.203	0.228	0.147	0.303	0.178	0.124	0.005	0.025	0.017	0.025	0.017	0.011	0.011	0.062	0.088	0.017	0.01	0.208	0.181	0.23	0.157	0.264	0.237	0.2	0.225	0.143	0.3	0.174	0.121	0.004	0.025	0.017	0.025	0.017	0.011	0.011	0.062	0.088	0.017	0.01	0.208	0.181	0.229	0.156	0.264	0.237	0.2	0.225	0.143	0.299	0.174	0.12	0.004	0.024	0.016	0.024	0.016	0.01	0.01	0.061	0.087	0.016	0.009	0.207	0.18	0.229	0.156	0.263	0.236	0.199	0.224	0.142	0.299	0.173	0.12	0.012	0.032	0.024	0.032	0.024	0.018	0.018	0.069	0.095	0.024	0.017	0.215	0.188	0.236	0.164	0.271	0.244	0.207	0.232	0.15	0.306	0.181	0.127	0.004	0.025	0.016	0.024	0.017	0.011	0.01	0.062	0.088	0.016	0.009	0.207	0.181	0.229	0.156	0.263	0.236	0.199	0.224	0.143	0.299	0.173	0.12	0.124	0.145	0.136	0.144	0.137	0.13	0.13	0.182	0.207	0.136	0.129	0.327	0.301	0.349	0.276	0.383	0.356	0.319	0.344	0.263	0.419	0.293	0.24	0.321	0.342	0.333	0.342	0.334	0.328	0.327	0.379	0.405	0.333	0.326	0.525	0.498	0.546	0.473	0.58	0.553	0.516	0.541	0.46	0.616	0.491	0.437	0.176	0.197	0.188	0.196	0.189	0.183	0.182	0.234	0.26	0.188	0.181	0.38	0.353	0.401	0.328	0.435	0.408	0.371	0.396	0.315	0.471	0.346	0.292	0.073	0.094	0.085	0.093	0.086	0.08	0.079	0.131	0.157	0.085	0.078	0.277	0.25	0.298	0.225	0.332	0.305	0.268	0.293	0.212	0.368	0.243	0.189	0.28	0.301	0.292	0.301	0.293	0.287	0.287	0.338	0.364	0.292	0.285	0.484	0.457	0.505	0.432	0.539	0.512	0.475	0.5	0.419	0.575	0.45	0.396	0.137	0.158	0.149	0.158	0.15	0.144	0.144	0.195	0.221	0.15	0.142	0.341	0.314	0.362	0.289	0.396	0.37	0.332	0.357	0.276	0.432	0.307	0.253	0.402	0.423	0.414	0.422	0.415	0.409	0.408	0.46	0.486	0.414	0.407	0.606	0.579	0.627	0.554	0.661	0.634	0.597	0.622	0.541	0.697	0.572	0.518	0.227	0.248	0.239	0.248	0.24	0.234	0.234	0.285	0.311	0.239	0.232	0.431	0.404	0.452	0.379	0.486	0.459	0.422	0.447	0.366	0.522	0.397	0.343	0.065	0.086	0.077	0.085	0.078	0.071	0.071	0.122	0.148	0.077	0.07	0.268	0.241	0.29	0.217	0.324	0.297	0.26	0.285	0.203	0.36	0.234	0.181	0.045	0.066	0.057	0.066	0.058	0.052	0.052	0.103	0.129	0.058	0.051	0.249	0.222	0.27	0.197	0.305	0.278	0.241	0.266	0.184	0.34	0.215	0.161	0.199	0.22	0.211	0.22	0.212	0.206	0.206	0.257	0.283	0.212	0.204	0.403	0.376	0.424	0.351	0.459	0.432	0.394	0.42	0.338	0.494	0.369	0.315	0.056	0.077	0.068	0.077	0.069	0.063	0.063	0.114	0.14	0.069	0.062	0.26	0.233	0.281	0.208	0.316	0.289	0.252	0.277	0.195	0.351	0.226	0.172
CPI-CS0107C51C6	BMPR1B_BMPR2_BMP4	simple:P12644	complex:BMPR1B_BMPR2	BMP4		TRUE	FALSE	TRUE	curated	FALSE	0.014	0	0	0	0	0	0	0	0	0	0	0.041	0.028	0	0.043	0.034	0.088	0.041	0.044	0.038	0.046	0.033	0.015	0	0	0	0	0	0	0	0	0	0	0	0	0	0	0	0	0	0	0	0	0	0	0	0.067	0	0	0	0	0	0	0	0	0	0	0.095	0.081	0	0.097	0.088	0.142	0.095	0.098	0.092	0.1	0.087	0.069	0.063	0	0	0	0	0	0	0	0	0	0	0.09	0.077	0	0.092	0.084	0.137	0.091	0.093	0.088	0.096	0.083	0.065	0.006	0	0	0	0	0	0	0	0	0	0	0.034	0.02	0	0.036	0.027	0.081	0.034	0.037	0.031	0.039	0.026	0.008	0.008	0	0	0	0	0	0	0	0	0	0	0.036	0.022	0	0.038	0.029	0.083	0.036	0.039	0.033	0.041	0.028	0.01	0.005	0	0	0	0	0	0	0	0	0	0	0.032	0.019	0	0.034	0.026	0.079	0.033	0.035	0.03	0.037	0.025	0.007	0.005	0	0	0	0	0	0	0	0	0	0	0.032	0.019	0	0.034	0.025	0.079	0.032	0.035	0.029	0.037	0.024	0.006	0.004	0	0	0	0	0	0	0	0	0	0	0.031	0.018	0	0.033	0.025	0.078	0.032	0.034	0.029	0.036	0.024	0.006	0.012	0	0	0	0	0	0	0	0	0	0	0.039	0.026	0	0.041	0.033	0.086	0.04	0.042	0.036	0.044	0.031	0.013	0.004	0	0	0	0	0	0	0	0	0	0	0.031	0.018	0	0.033	0.025	0.078	0.032	0.034	0.029	0.036	0.024	0.006	0.124	0	0	0	0	0	0	0	0	0	0	0.151	0.138	0	0.153	0.145	0.198	0.152	0.154	0.149	0.156	0.144	0.126	0.321	0	0	0	0	0	0	0	0	0	0	0.348	0.335	0	0.351	0.342	0.396	0.349	0.352	0.346	0.354	0.341	0.323	0.176	0	0	0	0	0	0	0	0	0	0	0.203	0.19	0	0.205	0.197	0.25	0.204	0.206	0.201	0.209	0.196	0.178	0.073	0	0	0	0	0	0	0	0	0	0	0.1	0.087	0	0.102	0.094	0.147	0.101	0.103	0.098	0.106	0.093	0.075	0.28	0	0	0	0	0	0	0	0	0	0	0.308	0.294	0	0.31	0.301	0.355	0.308	0.311	0.305	0.313	0.3	0.282	0.137	0	0	0	0	0	0	0	0	0	0	0.165	0.151	0	0.167	0.158	0.212	0.165	0.168	0.162	0.17	0.157	0.139	0.402	0	0	0	0	0	0	0	0	0	0	0.429	0.416	0	0.431	0.423	0.476	0.43	0.432	0.427	0.435	0.422	0.404	0.227	0	0	0	0	0	0	0	0	0	0	0.255	0.241	0	0.257	0.248	0.302	0.255	0.258	0.252	0.26	0.247	0.229	0.065	0	0	0	0	0	0	0	0	0	0	0.092	0.079	0	0.094	0.086	0.139	0.093	0.095	0.09	0.097	0.085	0.067	0.045	0	0	0	0	0	0	0	0	0	0	0.073	0.06	0	0.075	0.066	0.12	0.073	0.076	0.07	0.078	0.065	0.047	0.199	0	0	0	0	0	0	0	0	0	0	0.227	0.213	0	0.229	0.22	0.274	0.227	0.23	0.224	0.232	0.219	0.201	0.056	0	0	0	0	0	0	0	0	0	0	0.084	0.071	0	0.086	0.077	0.131	0.084	0.087	0.081	0.089	0.076	0.058
CPI-CS012D15A88	BMR1A_ACR2A_BMP4	simple:P12644	complex:BMR1A_ACR2A	BMP4		TRUE	FALSE	TRUE	curated	FALSE	0.013	0.015	0.026	0.015	0.014	0.02	0.02	0.014	0.015	0.026	0.017	0.093	0.071	0.099	0.076	0.082	0.029	0.057	0.073	0.049	0.293	0.128	0.038	0	0	0	0	0	0	0	0	0	0	0	0	0	0	0	0	0	0	0	0	0	0	0	0.067	0.069	0.079	0.069	0.068	0.074	0.074	0.067	0.069	0.08	0.071	0.147	0.125	0.152	0.13	0.136	0.083	0.11	0.127	0.103	0.347	0.182	0.092	0.063	0.065	0.075	0.065	0.064	0.07	0.069	0.063	0.065	0.075	0.067	0.143	0.121	0.148	0.125	0.132	0.078	0.106	0.123	0.099	0.342	0.177	0.087	0.006	0.008	0.018	0.008	0.007	0.013	0.013	0.006	0.008	0.018	0.01	0.086	0.064	0.091	0.068	0.075	0.021	0.049	0.066	0.042	0.286	0.121	0.031	0.008	0.01	0.02	0.01	0.009	0.015	0.015	0.008	0.01	0.02	0.012	0.088	0.066	0.093	0.07	0.077	0.023	0.051	0.068	0.044	0.287	0.123	0.033	0.005	0.007	0.017	0.007	0.005	0.011	0.011	0.005	0.006	0.017	0.008	0.084	0.062	0.09	0.067	0.074	0.02	0.048	0.064	0.041	0.284	0.119	0.029	0.004	0.006	0.017	0.006	0.005	0.011	0.011	0.005	0.006	0.017	0.008	0.084	0.062	0.09	0.067	0.073	0.02	0.048	0.064	0.04	0.284	0.119	0.029	0.004	0.006	0.016	0.006	0.004	0.01	0.01	0.004	0.005	0.016	0.007	0.083	0.061	0.089	0.066	0.073	0.019	0.047	0.063	0.04	0.283	0.118	0.028	0.012	0.013	0.024	0.014	0.012	0.018	0.018	0.012	0.013	0.024	0.015	0.091	0.069	0.097	0.074	0.081	0.027	0.055	0.071	0.048	0.291	0.126	0.036	0.004	0.006	0.016	0.006	0.004	0.011	0.01	0.004	0.005	0.016	0.008	0.084	0.062	0.089	0.066	0.073	0.019	0.047	0.063	0.04	0.283	0.118	0.028	0.124	0.126	0.136	0.126	0.124	0.13	0.13	0.124	0.125	0.136	0.128	0.204	0.182	0.209	0.186	0.193	0.139	0.167	0.183	0.16	0.403	0.238	0.148	0.321	0.323	0.333	0.323	0.322	0.328	0.327	0.321	0.323	0.333	0.325	0.401	0.379	0.406	0.383	0.39	0.336	0.364	0.381	0.357	0.6	0.435	0.346	0.176	0.178	0.188	0.178	0.177	0.183	0.182	0.176	0.178	0.188	0.18	0.256	0.234	0.261	0.238	0.245	0.191	0.219	0.236	0.212	0.455	0.29	0.2	0.073	0.075	0.085	0.075	0.074	0.08	0.079	0.073	0.075	0.085	0.077	0.153	0.131	0.158	0.135	0.142	0.088	0.116	0.133	0.109	0.352	0.187	0.097	0.28	0.282	0.292	0.282	0.281	0.287	0.287	0.28	0.282	0.292	0.284	0.36	0.338	0.365	0.342	0.349	0.295	0.323	0.34	0.316	0.559	0.394	0.305	0.137	0.139	0.149	0.139	0.138	0.144	0.144	0.137	0.139	0.15	0.141	0.217	0.195	0.222	0.199	0.206	0.152	0.18	0.197	0.173	0.417	0.252	0.162	0.402	0.404	0.414	0.404	0.403	0.409	0.408	0.402	0.404	0.414	0.406	0.482	0.46	0.487	0.464	0.471	0.417	0.445	0.462	0.438	0.681	0.516	0.426	0.227	0.229	0.239	0.229	0.228	0.234	0.234	0.227	0.229	0.239	0.231	0.307	0.285	0.312	0.289	0.296	0.242	0.27	0.287	0.263	0.506	0.341	0.252	0.065	0.067	0.077	0.067	0.065	0.071	0.071	0.065	0.066	0.077	0.068	0.145	0.123	0.15	0.127	0.134	0.08	0.108	0.124	0.101	0.344	0.179	0.089	0.045	0.047	0.057	0.047	0.046	0.052	0.052	0.045	0.047	0.058	0.049	0.125	0.103	0.131	0.108	0.114	0.061	0.088	0.105	0.081	0.325	0.16	0.07	0.199	0.201	0.211	0.201	0.2	0.206	0.206	0.199	0.201	0.212	0.203	0.279	0.257	0.284	0.262	0.268	0.215	0.242	0.259	0.235	0.479	0.314	0.224	0.056	0.058	0.068	0.058	0.057	0.063	0.063	0.057	0.058	0.069	0.06	0.136	0.114	0.142	0.119	0.125	0.072	0.1	0.116	0.092	0.336	0.171	0.081
CPI-CS0BCDC40FC	BMR1A_AVR2B_BMP4	simple:P12644	complex:BMR1A_AVR2B	BMP4		TRUE	FALSE	TRUE	curated	FALSE	0.013	0	0.026	0.016	0	0.02	0.016	0	0	0.026	0.014	0.021	0.02	0.089	0.025	0.024	0.032	0.027	0.018	0.035	0.018	0.112	0.032	0	0	0	0	0	0	0	0	0	0	0	0	0	0	0	0	0	0	0	0	0	0	0	0.067	0	0.079	0.07	0	0.074	0.07	0	0	0.08	0.068	0.075	0.074	0.143	0.078	0.078	0.085	0.081	0.072	0.089	0.072	0.166	0.086	0.063	0	0.075	0.065	0	0.07	0.066	0	0	0.075	0.064	0.071	0.069	0.138	0.074	0.074	0.081	0.077	0.068	0.085	0.067	0.162	0.082	0.006	0	0.018	0.009	0	0.013	0.009	0	0	0.018	0.007	0.014	0.013	0.081	0.017	0.017	0.024	0.02	0.011	0.028	0.011	0.105	0.025	0.008	0	0.02	0.011	0	0.015	0.011	0	0	0.02	0.009	0.016	0.015	0.083	0.019	0.019	0.026	0.022	0.013	0.03	0.013	0.107	0.027	0.005	0	0.017	0.007	0	0.011	0.007	0	0	0.017	0.006	0.013	0.011	0.08	0.016	0.015	0.023	0.019	0.01	0.026	0.009	0.104	0.024	0.004	0	0.017	0.007	0	0.011	0.007	0	0	0.017	0.005	0.012	0.011	0.08	0.016	0.015	0.023	0.018	0.009	0.026	0.009	0.103	0.023	0.004	0	0.016	0.006	0	0.01	0.006	0	0	0.016	0.005	0.012	0.01	0.079	0.015	0.014	0.022	0.018	0.009	0.025	0.008	0.103	0.023	0.012	0	0.024	0.014	0	0.018	0.014	0	0	0.024	0.012	0.02	0.018	0.087	0.023	0.022	0.03	0.026	0.017	0.033	0.016	0.111	0.03	0.004	0	0.016	0.006	0	0.011	0.007	0	0	0.016	0.005	0.012	0.01	0.079	0.015	0.014	0.022	0.018	0.009	0.026	0.008	0.103	0.023	0.124	0	0.136	0.126	0	0.13	0.127	0	0	0.136	0.125	0.132	0.13	0.199	0.135	0.134	0.142	0.138	0.129	0.146	0.128	0.223	0.143	0.321	0	0.333	0.324	0	0.328	0.324	0	0	0.333	0.322	0.329	0.328	0.396	0.332	0.332	0.339	0.335	0.326	0.343	0.325	0.42	0.34	0.176	0	0.188	0.179	0	0.183	0.179	0	0	0.188	0.177	0.184	0.183	0.251	0.187	0.187	0.194	0.19	0.181	0.198	0.18	0.275	0.195	0.073	0	0.085	0.075	0	0.08	0.076	0	0	0.085	0.074	0.081	0.08	0.148	0.084	0.084	0.091	0.087	0.078	0.095	0.077	0.172	0.092	0.28	0	0.292	0.283	0	0.287	0.283	0	0	0.292	0.281	0.288	0.287	0.355	0.291	0.291	0.298	0.294	0.285	0.302	0.285	0.379	0.299	0.137	0	0.149	0.14	0	0.144	0.14	0	0	0.15	0.138	0.145	0.144	0.213	0.148	0.148	0.155	0.151	0.142	0.159	0.142	0.236	0.156	0.402	0	0.414	0.405	0	0.409	0.405	0	0	0.414	0.403	0.41	0.409	0.477	0.413	0.413	0.42	0.416	0.407	0.424	0.406	0.501	0.421	0.227	0	0.239	0.23	0	0.234	0.23	0	0	0.239	0.228	0.235	0.234	0.302	0.238	0.238	0.245	0.241	0.232	0.249	0.232	0.326	0.246	0.065	0	0.077	0.067	0	0.071	0.067	0	0	0.077	0.066	0.073	0.071	0.14	0.076	0.075	0.083	0.079	0.07	0.086	0.069	0.164	0.084	0.045	0	0.057	0.048	0	0.052	0.048	0	0	0.058	0.046	0.053	0.052	0.121	0.056	0.056	0.063	0.059	0.05	0.067	0.05	0.144	0.064	0.199	0	0.211	0.202	0	0.206	0.202	0	0	0.212	0.2	0.207	0.206	0.275	0.21	0.21	0.217	0.213	0.204	0.221	0.204	0.298	0.218	0.056	0	0.068	0.059	0	0.063	0.059	0	0	0.069	0.057	0.064	0.063	0.132	0.067	0.067	0.075	0.07	0.061	0.078	0.061	0.155	0.075
CPI-CS02957B1BF	BMR1B_AVR2A_BMP4	simple:P12644	complex:BMR1B_AVR2A	BMP4		TRUE	FALSE	TRUE	curated	FALSE	0.014	0	0	0	0	0	0	0	0	0	0	0.041	0.028	0	0.043	0.034	0.029	0.041	0.044	0.038	0.046	0.033	0.015	0	0	0	0	0	0	0	0	0	0	0	0	0	0	0	0	0	0	0	0	0	0	0	0.067	0	0	0	0	0	0	0	0	0	0	0.095	0.081	0	0.097	0.088	0.083	0.095	0.098	0.092	0.1	0.087	0.069	0.063	0	0	0	0	0	0	0	0	0	0	0.09	0.077	0	0.092	0.084	0.078	0.091	0.093	0.088	0.096	0.083	0.065	0.006	0	0	0	0	0	0	0	0	0	0	0.034	0.02	0	0.036	0.027	0.021	0.034	0.037	0.031	0.039	0.026	0.008	0.008	0	0	0	0	0	0	0	0	0	0	0.036	0.022	0	0.038	0.029	0.023	0.036	0.039	0.033	0.041	0.028	0.01	0.005	0	0	0	0	0	0	0	0	0	0	0.032	0.019	0	0.034	0.026	0.02	0.033	0.035	0.03	0.037	0.025	0.007	0.005	0	0	0	0	0	0	0	0	0	0	0.032	0.019	0	0.034	0.025	0.02	0.032	0.035	0.029	0.037	0.024	0.006	0.004	0	0	0	0	0	0	0	0	0	0	0.031	0.018	0	0.033	0.025	0.019	0.032	0.034	0.029	0.036	0.024	0.006	0.012	0	0	0	0	0	0	0	0	0	0	0.039	0.026	0	0.041	0.033	0.027	0.04	0.042	0.036	0.044	0.031	0.013	0.004	0	0	0	0	0	0	0	0	0	0	0.031	0.018	0	0.033	0.025	0.019	0.032	0.034	0.029	0.036	0.024	0.006	0.124	0	0	0	0	0	0	0	0	0	0	0.151	0.138	0	0.153	0.145	0.139	0.152	0.154	0.149	0.156	0.144	0.126	0.321	0	0	0	0	0	0	0	0	0	0	0.348	0.335	0	0.351	0.342	0.336	0.349	0.352	0.346	0.354	0.341	0.323	0.176	0	0	0	0	0	0	0	0	0	0	0.203	0.19	0	0.205	0.197	0.191	0.204	0.206	0.201	0.209	0.196	0.178	0.073	0	0	0	0	0	0	0	0	0	0	0.1	0.087	0	0.102	0.094	0.088	0.101	0.103	0.098	0.106	0.093	0.075	0.28	0	0	0	0	0	0	0	0	0	0	0.308	0.294	0	0.31	0.301	0.295	0.308	0.311	0.305	0.313	0.3	0.282	0.137	0	0	0	0	0	0	0	0	0	0	0.165	0.151	0	0.167	0.158	0.152	0.165	0.168	0.162	0.17	0.157	0.139	0.402	0	0	0	0	0	0	0	0	0	0	0.429	0.416	0	0.431	0.423	0.417	0.43	0.432	0.427	0.435	0.422	0.404	0.227	0	0	0	0	0	0	0	0	0	0	0.255	0.241	0	0.257	0.248	0.242	0.255	0.258	0.252	0.26	0.247	0.229	0.065	0	0	0	0	0	0	0	0	0	0	0.092	0.079	0	0.094	0.086	0.08	0.093	0.095	0.09	0.097	0.085	0.067	0.045	0	0	0	0	0	0	0	0	0	0	0.073	0.06	0	0.075	0.066	0.061	0.073	0.076	0.07	0.078	0.065	0.047	0.199	0	0	0	0	0	0	0	0	0	0	0.227	0.213	0	0.229	0.22	0.215	0.227	0.23	0.224	0.232	0.219	0.201	0.056	0	0	0	0	0	0	0	0	0	0	0.084	0.071	0	0.086	0.077	0.072	0.084	0.087	0.081	0.089	0.076	0.058
CPI-CS0E997FABD	BMR1B_AVR2B_BMP4	simple:P12644	complex:BMR1B_AVR2B	BMP4		TRUE	FALSE	TRUE	curated	FALSE	0.014	0	0	0	0	0	0	0	0	0	0	0.021	0.02	0	0.025	0.024	0.032	0.027	0.018	0.035	0.018	0.033	0.015	0	0	0	0	0	0	0	0	0	0	0	0	0	0	0	0	0	0	0	0	0	0	0	0.067	0	0	0	0	0	0	0	0	0	0	0.075	0.074	0	0.078	0.078	0.085	0.081	0.072	0.089	0.072	0.087	0.069	0.063	0	0	0	0	0	0	0	0	0	0	0.071	0.069	0	0.074	0.074	0.081	0.077	0.068	0.085	0.067	0.083	0.065	0.006	0	0	0	0	0	0	0	0	0	0	0.014	0.013	0	0.017	0.017	0.024	0.02	0.011	0.028	0.011	0.026	0.008	0.008	0	0	0	0	0	0	0	0	0	0	0.016	0.015	0	0.019	0.019	0.026	0.022	0.013	0.03	0.013	0.028	0.01	0.005	0	0	0	0	0	0	0	0	0	0	0.013	0.011	0	0.016	0.015	0.023	0.019	0.01	0.026	0.009	0.025	0.007	0.005	0	0	0	0	0	0	0	0	0	0	0.012	0.011	0	0.016	0.015	0.023	0.018	0.009	0.026	0.009	0.024	0.006	0.004	0	0	0	0	0	0	0	0	0	0	0.012	0.01	0	0.015	0.014	0.022	0.018	0.009	0.025	0.008	0.024	0.006	0.012	0	0	0	0	0	0	0	0	0	0	0.02	0.018	0	0.023	0.022	0.03	0.026	0.017	0.033	0.016	0.031	0.013	0.004	0	0	0	0	0	0	0	0	0	0	0.012	0.01	0	0.015	0.014	0.022	0.018	0.009	0.026	0.008	0.024	0.006	0.124	0	0	0	0	0	0	0	0	0	0	0.132	0.13	0	0.135	0.134	0.142	0.138	0.129	0.146	0.128	0.144	0.126	0.321	0	0	0	0	0	0	0	0	0	0	0.329	0.328	0	0.332	0.332	0.339	0.335	0.326	0.343	0.325	0.341	0.323	0.176	0	0	0	0	0	0	0	0	0	0	0.184	0.183	0	0.187	0.187	0.194	0.19	0.181	0.198	0.18	0.196	0.178	0.073	0	0	0	0	0	0	0	0	0	0	0.081	0.08	0	0.084	0.084	0.091	0.087	0.078	0.095	0.077	0.093	0.075	0.28	0	0	0	0	0	0	0	0	0	0	0.288	0.287	0	0.291	0.291	0.298	0.294	0.285	0.302	0.285	0.3	0.282	0.137	0	0	0	0	0	0	0	0	0	0	0.145	0.144	0	0.148	0.148	0.155	0.151	0.142	0.159	0.142	0.157	0.139	0.402	0	0	0	0	0	0	0	0	0	0	0.41	0.409	0	0.413	0.413	0.42	0.416	0.407	0.424	0.406	0.422	0.404	0.227	0	0	0	0	0	0	0	0	0	0	0.235	0.234	0	0.238	0.238	0.245	0.241	0.232	0.249	0.232	0.247	0.229	0.065	0	0	0	0	0	0	0	0	0	0	0.073	0.071	0	0.076	0.075	0.083	0.079	0.07	0.086	0.069	0.085	0.067	0.045	0	0	0	0	0	0	0	0	0	0	0.053	0.052	0	0.056	0.056	0.063	0.059	0.05	0.067	0.05	0.065	0.047	0.199	0	0	0	0	0	0	0	0	0	0	0.207	0.206	0	0.21	0.21	0.217	0.213	0.204	0.221	0.204	0.219	0.201	0.056	0	0	0	0	0	0	0	0	0	0	0.064	0.063	0	0.067	0.067	0.075	0.07	0.061	0.078	0.061	0.076	0.058
CPI-CS09CECD20D	BMPR1A_BMPR2_GDF5	simple:P43026	complex:BMPR1A_BMPR2	GDF5		TRUE	FALSE	TRUE	curated	FALSE	0.003	0.024	0.015	0.023	0.016	0.009	0.009	0.061	0.086	0.015	0.008	0.206	0.179	0.228	0.155	0.262	0.235	0.198	0.223	0.142	0.298	0.172	0.119	0	0	0	0	0	0	0	0	0	0	0	0	0	0	0	0	0	0	0	0	0	0	0	0.004	0.025	0.016	0.025	0.017	0.011	0.01	0.062	0.088	0.016	0.009	0.208	0.181	0.229	0.156	0.263	0.236	0.199	0.224	0.143	0.299	0.174	0.12	0	0	0	0	0	0	0	0	0	0	0	0	0	0	0	0	0	0	0	0	0	0	0	0	0	0	0	0	0	0	0	0	0	0	0	0	0	0	0	0	0	0	0	0	0	0	0	0	0	0	0	0	0	0	0	0	0	0	0	0	0	0	0	0	0	0	0	0	0	0	0	0	0	0	0	0	0	0	0	0	0	0	0	0	0	0	0	0	0	0	0	0	0	0	0	0	0	0	0	0	0	0	0	0	0	0	0	0	0	0	0	0	0	0	0	0	0	0	0	0	0	0	0	0	0	0	0	0	0	0	0	0	0	0	0	0	0	0	0	0	0	0	0	0	0	0	0	0	0	0	0	0	0	0	0	0	0	0	0	0	0	0	0	0	0	0	0	0	0	0	0	0	0	0	0	0	0	0	0	0	0	0	0	0	0.012	0.033	0.024	0.033	0.025	0.019	0.019	0.07	0.096	0.024	0.017	0.216	0.189	0.237	0.164	0.271	0.245	0.207	0.232	0.151	0.307	0.182	0.128	0.006	0.026	0.018	0.026	0.018	0.012	0.012	0.063	0.089	0.018	0.011	0.209	0.182	0.23	0.157	0.265	0.238	0.201	0.226	0.144	0.3	0.175	0.121	0	0	0	0	0	0	0	0	0	0	0	0	0	0	0	0	0	0	0	0	0	0	0	0.041	0.061	0.053	0.061	0.053	0.047	0.047	0.098	0.124	0.053	0.046	0.244	0.217	0.265	0.193	0.3	0.273	0.236	0.261	0.179	0.335	0.21	0.156	0	0	0	0	0	0	0	0	0	0	0	0	0	0	0	0	0	0	0	0	0	0	0	0.044	0.065	0.056	0.064	0.057	0.05	0.05	0.101	0.127	0.056	0.049	0.247	0.22	0.269	0.196	0.303	0.276	0.239	0.264	0.182	0.339	0.213	0.16	0.122	0.143	0.134	0.143	0.135	0.129	0.129	0.18	0.206	0.135	0.127	0.326	0.299	0.347	0.274	0.382	0.355	0.318	0.343	0.261	0.417	0.292	0.238	0.017	0.038	0.029	0.038	0.03	0.024	0.024	0.075	0.101	0.03	0.022	0.221	0.194	0.242	0.169	0.276	0.25	0.212	0.238	0.156	0.312	0.187	0.133	0.061	0.082	0.073	0.082	0.074	0.068	0.068	0.119	0.145	0.073	0.066	0.265	0.238	0.286	0.213	0.32	0.293	0.256	0.281	0.2	0.356	0.231	0.177	0	0	0	0	0	0	0	0	0	0	0	0	0	0	0	0	0	0	0	0	0	0	0	0	0	0	0	0	0	0	0	0	0	0	0	0	0	0	0	0	0	0	0	0	0	0	0.006	0.026	0.018	0.026	0.018	0.012	0.012	0.063	0.089	0.018	0.011	0.209	0.182	0.23	0.158	0.265	0.238	0.201	0.226	0.144	0.3	0.175	0.121
CPI-CS0700FDD27	BMPR1B_BMPR2_GDF5	simple:P43026	complex:BMPR1B_BMPR2	GDF5		TRUE	FALSE	TRUE	curated	FALSE	0.003	0	0	0	0	0	0	0	0	0	0	0.03	0.017	0	0.032	0.024	0.077	0.031	0.033	0.028	0.035	0.023	0.005	0	0	0	0	0	0	0	0	0	0	0	0	0	0	0	0	0	0	0	0	0	0	0	0.004	0	0	0	0	0	0	0	0	0	0	0.031	0.018	0	0.034	0.025	0.079	0.032	0.035	0.029	0.037	0.024	0.006	0	0	0	0	0	0	0	0	0	0	0	0	0	0	0	0	0	0	0	0	0	0	0	0	0	0	0	0	0	0	0	0	0	0	0	0	0	0	0	0	0	0	0	0	0	0	0	0	0	0	0	0	0	0	0	0	0	0	0	0	0	0	0	0	0	0	0	0	0	0	0	0	0	0	0	0	0	0	0	0	0	0	0	0	0	0	0	0	0	0	0	0	0	0	0	0	0	0	0	0	0	0	0	0	0	0	0	0	0	0	0	0	0	0	0	0	0	0	0	0	0	0	0	0	0	0	0	0	0	0	0	0	0	0	0	0	0	0	0	0	0	0	0	0	0	0	0	0	0	0	0	0	0	0	0	0	0	0	0	0	0	0	0	0	0	0	0	0	0	0	0	0	0	0	0	0	0	0	0	0	0	0	0	0	0.012	0	0	0	0	0	0	0	0	0	0	0.04	0.026	0	0.042	0.033	0.087	0.04	0.043	0.037	0.045	0.032	0.014	0.006	0	0	0	0	0	0	0	0	0	0	0.033	0.02	0	0.035	0.026	0.08	0.033	0.036	0.03	0.038	0.025	0.007	0	0	0	0	0	0	0	0	0	0	0	0	0	0	0	0	0	0	0	0	0	0	0	0.041	0	0	0	0	0	0	0	0	0	0	0.068	0.055	0	0.07	0.062	0.115	0.069	0.071	0.065	0.073	0.06	0.042	0	0	0	0	0	0	0	0	0	0	0	0	0	0	0	0	0	0	0	0	0	0	0	0.044	0	0	0	0	0	0	0	0	0	0	0.071	0.058	0	0.073	0.065	0.118	0.072	0.074	0.069	0.076	0.064	0.046	0.122	0	0	0	0	0	0	0	0	0	0	0.15	0.137	0	0.152	0.143	0.197	0.15	0.153	0.147	0.155	0.142	0.124	0.017	0	0	0	0	0	0	0	0	0	0	0.045	0.031	0	0.047	0.038	0.092	0.045	0.048	0.042	0.05	0.037	0.019	0.061	0	0	0	0	0	0	0	0	0	0	0.089	0.075	0	0.091	0.082	0.136	0.089	0.092	0.086	0.094	0.081	0.063	0	0	0	0	0	0	0	0	0	0	0	0	0	0	0	0	0	0	0	0	0	0	0	0	0	0	0	0	0	0	0	0	0	0	0	0	0	0	0	0	0	0	0	0	0	0	0.006	0	0	0	0	0	0	0	0	0	0	0.033	0.02	0	0.035	0.027	0.08	0.033	0.036	0.03	0.038	0.025	0.007
CPI-CS0DAA66443	BMR1A_ACR2A_GDF5	simple:P43026	complex:BMR1A_ACR2A	GDF5		TRUE	FALSE	TRUE	curated	FALSE	0.003	0.005	0.015	0.005	0.003	0.009	0.009	0.003	0.004	0.015	0.006	0.083	0.061	0.088	0.065	0.072	0.018	0.046	0.062	0.039	0.282	0.117	0.027	0	0	0	0	0	0	0	0	0	0	0	0	0	0	0	0	0	0	0	0	0	0	0	0.004	0.006	0.016	0.006	0.005	0.011	0.01	0.004	0.006	0.016	0.008	0.084	0.062	0.089	0.066	0.073	0.019	0.047	0.064	0.04	0.283	0.118	0.029	0	0	0	0	0	0	0	0	0	0	0	0	0	0	0	0	0	0	0	0	0	0	0	0	0	0	0	0	0	0	0	0	0	0	0	0	0	0	0	0	0	0	0	0	0	0	0	0	0	0	0	0	0	0	0	0	0	0	0	0	0	0	0	0	0	0	0	0	0	0	0	0	0	0	0	0	0	0	0	0	0	0	0	0	0	0	0	0	0	0	0	0	0	0	0	0	0	0	0	0	0	0	0	0	0	0	0	0	0	0	0	0	0	0	0	0	0	0	0	0	0	0	0	0	0	0	0	0	0	0	0	0	0	0	0	0	0	0	0	0	0	0	0	0	0	0	0	0	0	0	0	0	0	0	0	0	0	0	0	0	0	0	0	0	0	0	0	0	0	0	0	0	0	0	0	0	0	0	0	0	0	0	0	0	0.012	0.014	0.024	0.014	0.013	0.019	0.019	0.012	0.014	0.024	0.016	0.092	0.07	0.097	0.074	0.081	0.027	0.055	0.072	0.048	0.292	0.127	0.037	0.006	0.007	0.018	0.007	0.006	0.012	0.012	0.006	0.007	0.018	0.009	0.085	0.063	0.091	0.068	0.075	0.021	0.049	0.065	0.042	0.285	0.12	0.03	0	0	0	0	0	0	0	0	0	0	0	0	0	0	0	0	0	0	0	0	0	0	0	0.041	0.042	0.053	0.042	0.041	0.047	0.047	0.041	0.042	0.053	0.044	0.12	0.098	0.126	0.103	0.11	0.056	0.084	0.1	0.077	0.32	0.155	0.065	0	0	0	0	0	0	0	0	0	0	0	0	0	0	0	0	0	0	0	0	0	0	0	0.044	0.046	0.056	0.046	0.044	0.05	0.05	0.044	0.045	0.056	0.047	0.124	0.102	0.129	0.106	0.113	0.059	0.087	0.103	0.08	0.323	0.158	0.068	0.122	0.124	0.134	0.124	0.123	0.129	0.129	0.122	0.124	0.135	0.126	0.202	0.18	0.207	0.185	0.191	0.138	0.165	0.182	0.158	0.402	0.237	0.147	0.017	0.019	0.029	0.019	0.018	0.024	0.024	0.017	0.019	0.03	0.021	0.097	0.075	0.102	0.079	0.086	0.032	0.06	0.077	0.053	0.297	0.132	0.042	0.061	0.063	0.073	0.063	0.062	0.068	0.068	0.061	0.063	0.073	0.065	0.141	0.119	0.146	0.123	0.13	0.076	0.104	0.121	0.097	0.34	0.175	0.086	0	0	0	0	0	0	0	0	0	0	0	0	0	0	0	0	0	0	0	0	0	0	0	0	0	0	0	0	0	0	0	0	0	0	0	0	0	0	0	0	0	0	0	0	0	0	0.006	0.007	0.018	0.007	0.006	0.012	0.012	0.006	0.007	0.018	0.009	0.085	0.063	0.091	0.068	0.075	0.021	0.049	0.065	0.042	0.285	0.12	0.03
CPI-CS036BF2AC7	BMR1A_AVR2B_GDF5	simple:P43026	complex:BMR1A_AVR2B	GDF5		TRUE	FALSE	TRUE	curated	FALSE	0.003	0	0.015	0.005	0	0.009	0.006	0	0	0.015	0.004	0.011	0.009	0.078	0.014	0.013	0.021	0.017	0.008	0.024	0.007	0.102	0.022	0	0	0	0	0	0	0	0	0	0	0	0	0	0	0	0	0	0	0	0	0	0	0	0.004	0	0.016	0.007	0	0.011	0.007	0	0	0.016	0.005	0.012	0.011	0.079	0.015	0.015	0.022	0.018	0.009	0.026	0.008	0.103	0.023	0	0	0	0	0	0	0	0	0	0	0	0	0	0	0	0	0	0	0	0	0	0	0	0	0	0	0	0	0	0	0	0	0	0	0	0	0	0	0	0	0	0	0	0	0	0	0	0	0	0	0	0	0	0	0	0	0	0	0	0	0	0	0	0	0	0	0	0	0	0	0	0	0	0	0	0	0	0	0	0	0	0	0	0	0	0	0	0	0	0	0	0	0	0	0	0	0	0	0	0	0	0	0	0	0	0	0	0	0	0	0	0	0	0	0	0	0	0	0	0	0	0	0	0	0	0	0	0	0	0	0	0	0	0	0	0	0	0	0	0	0	0	0	0	0	0	0	0	0	0	0	0	0	0	0	0	0	0	0	0	0	0	0	0	0	0	0	0	0	0	0	0	0	0	0	0	0	0	0	0	0	0	0	0	0.012	0	0.024	0.015	0	0.019	0.015	0	0	0.024	0.013	0.02	0.019	0.087	0.023	0.023	0.03	0.026	0.017	0.034	0.017	0.111	0.031	0.006	0	0.018	0.008	0	0.012	0.008	0	0	0.018	0.006	0.014	0.012	0.081	0.017	0.016	0.024	0.019	0.01	0.027	0.01	0.104	0.024	0	0	0	0	0	0	0	0	0	0	0	0	0	0	0	0	0	0	0	0	0	0	0	0.041	0	0.053	0.043	0	0.047	0.043	0	0	0.053	0.041	0.049	0.047	0.116	0.052	0.051	0.059	0.055	0.045	0.062	0.045	0.14	0.059	0	0	0	0	0	0	0	0	0	0	0	0	0	0	0	0	0	0	0	0	0	0	0	0.044	0	0.056	0.046	0	0.05	0.046	0	0	0.056	0.045	0.052	0.05	0.119	0.055	0.054	0.062	0.058	0.049	0.065	0.048	0.143	0.063	0.122	0	0.134	0.125	0	0.129	0.125	0	0	0.135	0.123	0.13	0.129	0.198	0.133	0.133	0.14	0.136	0.127	0.144	0.127	0.221	0.141	0.017	0	0.029	0.02	0	0.024	0.02	0	0	0.03	0.018	0.025	0.024	0.093	0.028	0.028	0.035	0.031	0.022	0.039	0.022	0.116	0.036	0.061	0	0.073	0.064	0	0.068	0.064	0	0	0.073	0.062	0.069	0.068	0.136	0.072	0.072	0.079	0.075	0.066	0.083	0.066	0.16	0.08	0	0	0	0	0	0	0	0	0	0	0	0	0	0	0	0	0	0	0	0	0	0	0	0	0	0	0	0	0	0	0	0	0	0	0	0	0	0	0	0	0	0	0	0	0	0	0.006	0	0.018	0.008	0	0.012	0.008	0	0	0.018	0.006	0.014	0.012	0.081	0.017	0.016	0.024	0.02	0.01	0.027	0.01	0.105	0.024
CPI-CS069E2161D	BMR1B_AVR2A_GDF5	simple:P43026	complex:BMR1B_AVR2A	GDF5		TRUE	FALSE	TRUE	curated	FALSE	0.003	0	0	0	0	0	0	0	0	0	0	0.03	0.017	0	0.032	0.024	0.018	0.031	0.033	0.028	0.035	0.023	0.005	0	0	0	0	0	0	0	0	0	0	0	0	0	0	0	0	0	0	0	0	0	0	0	0.004	0	0	0	0	0	0	0	0	0	0	0.031	0.018	0	0.034	0.025	0.019	0.032	0.035	0.029	0.037	0.024	0.006	0	0	0	0	0	0	0	0	0	0	0	0	0	0	0	0	0	0	0	0	0	0	0	0	0	0	0	0	0	0	0	0	0	0	0	0	0	0	0	0	0	0	0	0	0	0	0	0	0	0	0	0	0	0	0	0	0	0	0	0	0	0	0	0	0	0	0	0	0	0	0	0	0	0	0	0	0	0	0	0	0	0	0	0	0	0	0	0	0	0	0	0	0	0	0	0	0	0	0	0	0	0	0	0	0	0	0	0	0	0	0	0	0	0	0	0	0	0	0	0	0	0	0	0	0	0	0	0	0	0	0	0	0	0	0	0	0	0	0	0	0	0	0	0	0	0	0	0	0	0	0	0	0	0	0	0	0	0	0	0	0	0	0	0	0	0	0	0	0	0	0	0	0	0	0	0	0	0	0	0	0	0	0	0	0.012	0	0	0	0	0	0	0	0	0	0	0.04	0.026	0	0.042	0.033	0.027	0.04	0.043	0.037	0.045	0.032	0.014	0.006	0	0	0	0	0	0	0	0	0	0	0.033	0.02	0	0.035	0.026	0.021	0.033	0.036	0.03	0.038	0.025	0.007	0	0	0	0	0	0	0	0	0	0	0	0	0	0	0	0	0	0	0	0	0	0	0	0.041	0	0	0	0	0	0	0	0	0	0	0.068	0.055	0	0.07	0.062	0.056	0.069	0.071	0.065	0.073	0.06	0.042	0	0	0	0	0	0	0	0	0	0	0	0	0	0	0	0	0	0	0	0	0	0	0	0.044	0	0	0	0	0	0	0	0	0	0	0.071	0.058	0	0.073	0.065	0.059	0.072	0.074	0.069	0.076	0.064	0.046	0.122	0	0	0	0	0	0	0	0	0	0	0.15	0.137	0	0.152	0.143	0.138	0.15	0.153	0.147	0.155	0.142	0.124	0.017	0	0	0	0	0	0	0	0	0	0	0.045	0.031	0	0.047	0.038	0.032	0.045	0.048	0.042	0.05	0.037	0.019	0.061	0	0	0	0	0	0	0	0	0	0	0.089	0.075	0	0.091	0.082	0.076	0.089	0.092	0.086	0.094	0.081	0.063	0	0	0	0	0	0	0	0	0	0	0	0	0	0	0	0	0	0	0	0	0	0	0	0	0	0	0	0	0	0	0	0	0	0	0	0	0	0	0	0	0	0	0	0	0	0	0.006	0	0	0	0	0	0	0	0	0	0	0.033	0.02	0	0.035	0.027	0.021	0.033	0.036	0.03	0.038	0.025	0.007
CPI-CS089A36491	BMR1B_AVR2B_GDF5	simple:P43026	complex:BMR1B_AVR2B	GDF5		TRUE	FALSE	TRUE	curated	FALSE	0.003	0	0	0	0	0	0	0	0	0	0	0.011	0.009	0	0.014	0.013	0.021	0.017	0.008	0.024	0.007	0.023	0.005	0	0	0	0	0	0	0	0	0	0	0	0	0	0	0	0	0	0	0	0	0	0	0	0.004	0	0	0	0	0	0	0	0	0	0	0.012	0.011	0	0.015	0.015	0.022	0.018	0.009	0.026	0.008	0.024	0.006	0	0	0	0	0	0	0	0	0	0	0	0	0	0	0	0	0	0	0	0	0	0	0	0	0	0	0	0	0	0	0	0	0	0	0	0	0	0	0	0	0	0	0	0	0	0	0	0	0	0	0	0	0	0	0	0	0	0	0	0	0	0	0	0	0	0	0	0	0	0	0	0	0	0	0	0	0	0	0	0	0	0	0	0	0	0	0	0	0	0	0	0	0	0	0	0	0	0	0	0	0	0	0	0	0	0	0	0	0	0	0	0	0	0	0	0	0	0	0	0	0	0	0	0	0	0	0	0	0	0	0	0	0	0	0	0	0	0	0	0	0	0	0	0	0	0	0	0	0	0	0	0	0	0	0	0	0	0	0	0	0	0	0	0	0	0	0	0	0	0	0	0	0	0	0	0	0	0	0	0	0	0	0	0	0.012	0	0	0	0	0	0	0	0	0	0	0.02	0.019	0	0.023	0.023	0.03	0.026	0.017	0.034	0.017	0.032	0.014	0.006	0	0	0	0	0	0	0	0	0	0	0.014	0.012	0	0.017	0.016	0.024	0.019	0.01	0.027	0.01	0.025	0.007	0	0	0	0	0	0	0	0	0	0	0	0	0	0	0	0	0	0	0	0	0	0	0	0.041	0	0	0	0	0	0	0	0	0	0	0.049	0.047	0	0.052	0.051	0.059	0.055	0.045	0.062	0.045	0.06	0.042	0	0	0	0	0	0	0	0	0	0	0	0	0	0	0	0	0	0	0	0	0	0	0	0.044	0	0	0	0	0	0	0	0	0	0	0.052	0.05	0	0.055	0.054	0.062	0.058	0.049	0.065	0.048	0.064	0.046	0.122	0	0	0	0	0	0	0	0	0	0	0.13	0.129	0	0.133	0.133	0.14	0.136	0.127	0.144	0.127	0.142	0.124	0.017	0	0	0	0	0	0	0	0	0	0	0.025	0.024	0	0.028	0.028	0.035	0.031	0.022	0.039	0.022	0.037	0.019	0.061	0	0	0	0	0	0	0	0	0	0	0.069	0.068	0	0.072	0.072	0.079	0.075	0.066	0.083	0.066	0.081	0.063	0	0	0	0	0	0	0	0	0	0	0	0	0	0	0	0	0	0	0	0	0	0	0	0	0	0	0	0	0	0	0	0	0	0	0	0	0	0	0	0	0	0	0	0	0	0	0.006	0	0	0	0	0	0	0	0	0	0	0.014	0.012	0	0.017	0.016	0.024	0.02	0.01	0.027	0.01	0.025	0.007
CPI-CS0B9A4CA4D	BMPR1A_BMPR2_GDF6	simple:Q6KF10	complex:BMPR1A_BMPR2	GDF6		TRUE	FALSE	TRUE	curated	FALSE	0	0	0	0	0	0	0	0	0	0	0	0	0	0	0	0	0	0	0	0	0	0	0	0	0	0	0	0	0	0	0	0	0	0	0	0	0	0	0	0	0	0	0	0	0	0	0	0	0	0	0	0	0	0	0	0	0	0	0	0	0	0	0	0	0	0	0	0	0	0	0	0	0	0	0	0	0	0	0	0	0	0	0	0	0	0	0	0	0	0	0	0	0	0	0	0	0	0	0	0	0	0	0	0	0	0	0	0	0	0	0	0	0	0	0	0.003	0.024	0.015	0.024	0.016	0.01	0.01	0.061	0.087	0.016	0.008	0.207	0.18	0.228	0.155	0.263	0.236	0.198	0.224	0.142	0.298	0.173	0.119	0	0	0	0	0	0	0	0	0	0	0	0	0	0	0	0	0	0	0	0	0	0	0	0.003	0.023	0.015	0.023	0.015	0.009	0.009	0.06	0.086	0.015	0.008	0.206	0.179	0.227	0.155	0.262	0.235	0.198	0.223	0.141	0.297	0.172	0.118	0	0	0	0	0	0	0	0	0	0	0	0	0	0	0	0	0	0	0	0	0	0	0	0	0	0	0	0	0	0	0	0	0	0	0	0	0	0	0	0	0	0	0	0	0	0	0	0	0	0	0	0	0	0	0	0	0	0	0	0	0	0	0	0	0	0	0	0	0	0.006	0.027	0.018	0.027	0.019	0.013	0.013	0.064	0.09	0.019	0.012	0.21	0.183	0.231	0.158	0.266	0.239	0.202	0.227	0.145	0.301	0.176	0.122	0.005	0.026	0.017	0.025	0.018	0.012	0.011	0.063	0.089	0.017	0.01	0.209	0.182	0.23	0.157	0.264	0.237	0.2	0.225	0.144	0.3	0.175	0.121	0	0	0	0	0	0	0	0	0	0	0	0	0	0	0	0	0	0	0	0	0	0	0	0	0	0	0	0	0	0	0	0	0	0	0	0	0	0	0	0	0	0	0	0	0	0	0.007	0.027	0.019	0.027	0.019	0.013	0.013	0.064	0.09	0.019	0.012	0.21	0.183	0.231	0.159	0.266	0.239	0.202	0.227	0.145	0.301	0.176	0.122	0.009	0.03	0.021	0.029	0.022	0.015	0.015	0.066	0.092	0.021	0.014	0.212	0.185	0.234	0.161	0.268	0.241	0.204	0.229	0.147	0.304	0.178	0.125	0.03	0.051	0.042	0.051	0.043	0.037	0.037	0.088	0.114	0.043	0.035	0.234	0.207	0.255	0.182	0.29	0.263	0.225	0.251	0.169	0.325	0.2	0.146	0.011	0.032	0.023	0.031	0.024	0.018	0.017	0.069	0.095	0.023	0.016	0.215	0.188	0.236	0.163	0.27	0.243	0.206	0.231	0.15	0.306	0.181	0.127	0	0	0	0	0	0	0	0	0	0	0	0	0	0	0	0	0	0	0	0	0	0	0	0	0	0	0	0	0	0	0	0	0	0	0	0	0	0	0	0	0	0	0	0	0	0	0.012	0.032	0.024	0.032	0.024	0.018	0.018	0.069	0.095	0.024	0.017	0.215	0.188	0.237	0.164	0.271	0.244	0.207	0.232	0.15	0.307	0.181	0.128	0.008	0.028	0.02	0.028	0.02	0.014	0.014	0.065	0.091	0.02	0.013	0.211	0.184	0.232	0.16	0.267	0.24	0.203	0.228	0.146	0.302	0.177	0.123
CPI-CS0C623F17A	BMPR1B_BMPR2_GDF6	simple:Q6KF10	complex:BMPR1B_BMPR2	GDF6		TRUE	FALSE	TRUE	curated	FALSE	0	0	0	0	0	0	0	0	0	0	0	0	0	0	0	0	0	0	0	0	0	0	0	0	0	0	0	0	0	0	0	0	0	0	0	0	0	0	0	0	0	0	0	0	0	0	0	0	0	0	0	0	0	0	0	0	0	0	0	0	0	0	0	0	0	0	0	0	0	0	0	0	0	0	0	0	0	0	0	0	0	0	0	0	0	0	0	0	0	0	0	0	0	0	0	0	0	0	0	0	0	0	0	0	0	0	0	0	0	0	0	0	0	0	0	0.003	0	0	0	0	0	0	0	0	0	0	0.031	0.018	0	0.033	0.024	0.078	0.031	0.034	0.028	0.036	0.023	0.005	0	0	0	0	0	0	0	0	0	0	0	0	0	0	0	0	0	0	0	0	0	0	0	0.003	0	0	0	0	0	0	0	0	0	0	0.03	0.017	0	0.032	0.024	0.077	0.031	0.033	0.028	0.035	0.022	0.005	0	0	0	0	0	0	0	0	0	0	0	0	0	0	0	0	0	0	0	0	0	0	0	0	0	0	0	0	0	0	0	0	0	0	0	0	0	0	0	0	0	0	0	0	0	0	0	0	0	0	0	0	0	0	0	0	0	0	0	0	0	0	0	0	0	0	0	0	0	0.006	0	0	0	0	0	0	0	0	0	0	0.034	0.021	0	0.036	0.027	0.081	0.034	0.037	0.031	0.039	0.026	0.008	0.005	0	0	0	0	0	0	0	0	0	0	0.032	0.019	0	0.034	0.026	0.079	0.033	0.035	0.03	0.038	0.025	0.007	0	0	0	0	0	0	0	0	0	0	0	0	0	0	0	0	0	0	0	0	0	0	0	0	0	0	0	0	0	0	0	0	0	0	0	0	0	0	0	0	0	0	0	0	0	0	0.007	0	0	0	0	0	0	0	0	0	0	0.034	0.021	0	0.036	0.028	0.081	0.035	0.037	0.031	0.039	0.026	0.009	0.009	0	0	0	0	0	0	0	0	0	0	0.036	0.023	0	0.038	0.03	0.083	0.037	0.039	0.034	0.041	0.029	0.011	0.03	0	0	0	0	0	0	0	0	0	0	0.058	0.044	0	0.06	0.051	0.105	0.058	0.061	0.055	0.063	0.05	0.032	0.011	0	0	0	0	0	0	0	0	0	0	0.038	0.025	0	0.04	0.032	0.085	0.039	0.041	0.036	0.044	0.031	0.013	0	0	0	0	0	0	0	0	0	0	0	0	0	0	0	0	0	0	0	0	0	0	0	0	0	0	0	0	0	0	0	0	0	0	0	0	0	0	0	0	0	0	0	0	0	0	0.012	0	0	0	0	0	0	0	0	0	0	0.039	0.026	0	0.041	0.033	0.086	0.04	0.042	0.037	0.044	0.032	0.014	0.008	0	0	0	0	0	0	0	0	0	0	0.035	0.022	0	0.037	0.029	0.082	0.035	0.038	0.032	0.04	0.027	0.009
CPI-CS04C402DFB	BMR1A_ACR2A_GDF6	simple:Q6KF10	complex:BMR1A_ACR2A	GDF6		TRUE	FALSE	TRUE	curated	FALSE	0	0	0	0	0	0	0	0	0	0	0	0	0	0	0	0	0	0	0	0	0	0	0	0	0	0	0	0	0	0	0	0	0	0	0	0	0	0	0	0	0	0	0	0	0	0	0	0	0	0	0	0	0	0	0	0	0	0	0	0	0	0	0	0	0	0	0	0	0	0	0	0	0	0	0	0	0	0	0	0	0	0	0	0	0	0	0	0	0	0	0	0	0	0	0	0	0	0	0	0	0	0	0	0	0	0	0	0	0	0	0	0	0	0	0	0.003	0.005	0.015	0.005	0.004	0.01	0.01	0.003	0.005	0.016	0.007	0.083	0.061	0.088	0.066	0.072	0.019	0.046	0.063	0.039	0.283	0.118	0.028	0	0	0	0	0	0	0	0	0	0	0	0	0	0	0	0	0	0	0	0	0	0	0	0.003	0.005	0.015	0.005	0.003	0.009	0.009	0.003	0.004	0.015	0.006	0.082	0.06	0.088	0.065	0.072	0.018	0.046	0.062	0.039	0.282	0.117	0.027	0	0	0	0	0	0	0	0	0	0	0	0	0	0	0	0	0	0	0	0	0	0	0	0	0	0	0	0	0	0	0	0	0	0	0	0	0	0	0	0	0	0	0	0	0	0	0	0	0	0	0	0	0	0	0	0	0	0	0	0	0	0	0	0	0	0	0	0	0	0.006	0.008	0.018	0.008	0.007	0.013	0.013	0.007	0.008	0.019	0.01	0.086	0.064	0.092	0.069	0.075	0.022	0.049	0.066	0.042	0.286	0.121	0.031	0.005	0.007	0.017	0.007	0.006	0.012	0.011	0.005	0.007	0.017	0.009	0.085	0.063	0.09	0.067	0.074	0.02	0.048	0.065	0.041	0.284	0.119	0.029	0	0	0	0	0	0	0	0	0	0	0	0	0	0	0	0	0	0	0	0	0	0	0	0	0	0	0	0	0	0	0	0	0	0	0	0	0	0	0	0	0	0	0	0	0	0	0.007	0.008	0.019	0.009	0.007	0.013	0.013	0.007	0.008	0.019	0.01	0.086	0.064	0.092	0.069	0.076	0.022	0.05	0.066	0.043	0.286	0.121	0.031	0.009	0.011	0.021	0.011	0.009	0.015	0.015	0.009	0.01	0.021	0.012	0.089	0.067	0.094	0.071	0.078	0.024	0.052	0.068	0.045	0.288	0.123	0.033	0.03	0.032	0.042	0.032	0.031	0.037	0.037	0.03	0.032	0.043	0.034	0.11	0.088	0.115	0.093	0.099	0.046	0.073	0.09	0.066	0.31	0.145	0.055	0.011	0.013	0.023	0.013	0.012	0.018	0.017	0.011	0.013	0.023	0.015	0.091	0.069	0.096	0.073	0.08	0.026	0.054	0.071	0.047	0.29	0.125	0.035	0	0	0	0	0	0	0	0	0	0	0	0	0	0	0	0	0	0	0	0	0	0	0	0	0	0	0	0	0	0	0	0	0	0	0	0	0	0	0	0	0	0	0	0	0	0	0.012	0.014	0.024	0.014	0.012	0.018	0.018	0.012	0.013	0.024	0.015	0.091	0.069	0.097	0.074	0.081	0.027	0.055	0.071	0.048	0.291	0.126	0.036	0.008	0.009	0.02	0.009	0.008	0.014	0.014	0.008	0.009	0.02	0.011	0.087	0.065	0.093	0.07	0.077	0.023	0.051	0.067	0.044	0.287	0.122	0.032
CPI-CS0546460D1	BMR1A_AVR2B_GDF6	simple:Q6KF10	complex:BMR1A_AVR2B	GDF6		TRUE	FALSE	TRUE	curated	FALSE	0	0	0	0	0	0	0	0	0	0	0	0	0	0	0	0	0	0	0	0	0	0	0	0	0	0	0	0	0	0	0	0	0	0	0	0	0	0	0	0	0	0	0	0	0	0	0	0	0	0	0	0	0	0	0	0	0	0	0	0	0	0	0	0	0	0	0	0	0	0	0	0	0	0	0	0	0	0	0	0	0	0	0	0	0	0	0	0	0	0	0	0	0	0	0	0	0	0	0	0	0	0	0	0	0	0	0	0	0	0	0	0	0	0	0	0.003	0	0.015	0.006	0	0.01	0.006	0	0	0.016	0.004	0.011	0.01	0.079	0.014	0.014	0.021	0.017	0.008	0.025	0.008	0.102	0.022	0	0	0	0	0	0	0	0	0	0	0	0	0	0	0	0	0	0	0	0	0	0	0	0.003	0	0.015	0.005	0	0.009	0.005	0	0	0.015	0.004	0.011	0.009	0.078	0.014	0.013	0.021	0.017	0.008	0.024	0.007	0.102	0.022	0	0	0	0	0	0	0	0	0	0	0	0	0	0	0	0	0	0	0	0	0	0	0	0	0	0	0	0	0	0	0	0	0	0	0	0	0	0	0	0	0	0	0	0	0	0	0	0	0	0	0	0	0	0	0	0	0	0	0	0	0	0	0	0	0	0	0	0	0	0.006	0	0.018	0.009	0	0.013	0.009	0	0	0.019	0.007	0.014	0.013	0.082	0.017	0.017	0.024	0.02	0.011	0.028	0.011	0.105	0.025	0.005	0	0.017	0.008	0	0.012	0.008	0	0	0.017	0.006	0.013	0.012	0.08	0.016	0.016	0.023	0.019	0.01	0.027	0.009	0.104	0.024	0	0	0	0	0	0	0	0	0	0	0	0	0	0	0	0	0	0	0	0	0	0	0	0	0	0	0	0	0	0	0	0	0	0	0	0	0	0	0	0	0	0	0	0	0	0	0.007	0	0.019	0.009	0	0.013	0.009	0	0	0.019	0.007	0.015	0.013	0.082	0.018	0.017	0.025	0.021	0.012	0.028	0.011	0.106	0.026	0.009	0	0.021	0.011	0	0.015	0.011	0	0	0.021	0.01	0.017	0.015	0.084	0.02	0.019	0.027	0.023	0.014	0.03	0.013	0.108	0.028	0.03	0	0.042	0.033	0	0.037	0.033	0	0	0.043	0.031	0.038	0.037	0.106	0.041	0.041	0.048	0.044	0.035	0.052	0.035	0.129	0.049	0.011	0	0.023	0.014	0	0.018	0.014	0	0	0.023	0.012	0.019	0.018	0.086	0.022	0.022	0.029	0.025	0.016	0.033	0.015	0.11	0.03	0	0	0	0	0	0	0	0	0	0	0	0	0	0	0	0	0	0	0	0	0	0	0	0	0	0	0	0	0	0	0	0	0	0	0	0	0	0	0	0	0	0	0	0	0	0	0.012	0	0.024	0.014	0	0.018	0.014	0	0	0.024	0.013	0.02	0.018	0.087	0.023	0.022	0.03	0.026	0.017	0.033	0.016	0.111	0.031	0.008	0	0.02	0.01	0	0.014	0.01	0	0	0.02	0.008	0.016	0.014	0.083	0.019	0.018	0.026	0.022	0.012	0.029	0.012	0.107	0.026
CPI-CS0D9226707	BMR1B_AVR2A_GDF6	simple:Q6KF10	complex:BMR1B_AVR2A	GDF6		TRUE	FALSE	TRUE	curated	FALSE	0	0	0	0	0	0	0	0	0	0	0	0	0	0	0	0	0	0	0	0	0	0	0	0	0	0	0	0	0	0	0	0	0	0	0	0	0	0	0	0	0	0	0	0	0	0	0	0	0	0	0	0	0	0	0	0	0	0	0	0	0	0	0	0	0	0	0	0	0	0	0	0	0	0	0	0	0	0	0	0	0	0	0	0	0	0	0	0	0	0	0	0	0	0	0	0	0	0	0	0	0	0	0	0	0	0	0	0	0	0	0	0	0	0	0	0.003	0	0	0	0	0	0	0	0	0	0	0.031	0.018	0	0.033	0.024	0.019	0.031	0.034	0.028	0.036	0.023	0.005	0	0	0	0	0	0	0	0	0	0	0	0	0	0	0	0	0	0	0	0	0	0	0	0.003	0	0	0	0	0	0	0	0	0	0	0.03	0.017	0	0.032	0.024	0.018	0.031	0.033	0.028	0.035	0.022	0.005	0	0	0	0	0	0	0	0	0	0	0	0	0	0	0	0	0	0	0	0	0	0	0	0	0	0	0	0	0	0	0	0	0	0	0	0	0	0	0	0	0	0	0	0	0	0	0	0	0	0	0	0	0	0	0	0	0	0	0	0	0	0	0	0	0	0	0	0	0	0.006	0	0	0	0	0	0	0	0	0	0	0.034	0.021	0	0.036	0.027	0.022	0.034	0.037	0.031	0.039	0.026	0.008	0.005	0	0	0	0	0	0	0	0	0	0	0.032	0.019	0	0.034	0.026	0.02	0.033	0.035	0.03	0.038	0.025	0.007	0	0	0	0	0	0	0	0	0	0	0	0	0	0	0	0	0	0	0	0	0	0	0	0	0	0	0	0	0	0	0	0	0	0	0	0	0	0	0	0	0	0	0	0	0	0	0.007	0	0	0	0	0	0	0	0	0	0	0.034	0.021	0	0.036	0.028	0.022	0.035	0.037	0.031	0.039	0.026	0.009	0.009	0	0	0	0	0	0	0	0	0	0	0.036	0.023	0	0.038	0.03	0.024	0.037	0.039	0.034	0.041	0.029	0.011	0.03	0	0	0	0	0	0	0	0	0	0	0.058	0.044	0	0.06	0.051	0.046	0.058	0.061	0.055	0.063	0.05	0.032	0.011	0	0	0	0	0	0	0	0	0	0	0.038	0.025	0	0.04	0.032	0.026	0.039	0.041	0.036	0.044	0.031	0.013	0	0	0	0	0	0	0	0	0	0	0	0	0	0	0	0	0	0	0	0	0	0	0	0	0	0	0	0	0	0	0	0	0	0	0	0	0	0	0	0	0	0	0	0	0	0	0.012	0	0	0	0	0	0	0	0	0	0	0.039	0.026	0	0.041	0.033	0.027	0.04	0.042	0.037	0.044	0.032	0.014	0.008	0	0	0	0	0	0	0	0	0	0	0.035	0.022	0	0.037	0.029	0.023	0.035	0.038	0.032	0.04	0.027	0.009
CPI-CS027F8BD7E	BMR1B_AVR2B_GDF6	simple:Q6KF10	complex:BMR1B_AVR2B	GDF6		TRUE	FALSE	TRUE	curated	FALSE	0	0	0	0	0	0	0	0	0	0	0	0	0	0	0	0	0	0	0	0	0	0	0	0	0	0	0	0	0	0	0	0	0	0	0	0	0	0	0	0	0	0	0	0	0	0	0	0	0	0	0	0	0	0	0	0	0	0	0	0	0	0	0	0	0	0	0	0	0	0	0	0	0	0	0	0	0	0	0	0	0	0	0	0	0	0	0	0	0	0	0	0	0	0	0	0	0	0	0	0	0	0	0	0	0	0	0	0	0	0	0	0	0	0	0	0.003	0	0	0	0	0	0	0	0	0	0	0.011	0.01	0	0.014	0.014	0.021	0.017	0.008	0.025	0.008	0.023	0.005	0	0	0	0	0	0	0	0	0	0	0	0	0	0	0	0	0	0	0	0	0	0	0	0.003	0	0	0	0	0	0	0	0	0	0	0.011	0.009	0	0.014	0.013	0.021	0.017	0.008	0.024	0.007	0.022	0.005	0	0	0	0	0	0	0	0	0	0	0	0	0	0	0	0	0	0	0	0	0	0	0	0	0	0	0	0	0	0	0	0	0	0	0	0	0	0	0	0	0	0	0	0	0	0	0	0	0	0	0	0	0	0	0	0	0	0	0	0	0	0	0	0	0	0	0	0	0	0.006	0	0	0	0	0	0	0	0	0	0	0.014	0.013	0	0.017	0.017	0.024	0.02	0.011	0.028	0.011	0.026	0.008	0.005	0	0	0	0	0	0	0	0	0	0	0.013	0.012	0	0.016	0.016	0.023	0.019	0.01	0.027	0.009	0.025	0.007	0	0	0	0	0	0	0	0	0	0	0	0	0	0	0	0	0	0	0	0	0	0	0	0	0	0	0	0	0	0	0	0	0	0	0	0	0	0	0	0	0	0	0	0	0	0	0.007	0	0	0	0	0	0	0	0	0	0	0.015	0.013	0	0.018	0.017	0.025	0.021	0.012	0.028	0.011	0.026	0.009	0.009	0	0	0	0	0	0	0	0	0	0	0.017	0.015	0	0.02	0.019	0.027	0.023	0.014	0.03	0.013	0.029	0.011	0.03	0	0	0	0	0	0	0	0	0	0	0.038	0.037	0	0.041	0.041	0.048	0.044	0.035	0.052	0.035	0.05	0.032	0.011	0	0	0	0	0	0	0	0	0	0	0.019	0.018	0	0.022	0.022	0.029	0.025	0.016	0.033	0.015	0.031	0.013	0	0	0	0	0	0	0	0	0	0	0	0	0	0	0	0	0	0	0	0	0	0	0	0	0	0	0	0	0	0	0	0	0	0	0	0	0	0	0	0	0	0	0	0	0	0	0.012	0	0	0	0	0	0	0	0	0	0	0.02	0.018	0	0.023	0.022	0.03	0.026	0.017	0.033	0.016	0.032	0.014	0.008	0	0	0	0	0	0	0	0	0	0	0.016	0.014	0	0.019	0.018	0.026	0.022	0.012	0.029	0.012	0.027	0.009
CPI-CS0A8F7D89F	BMPR1B_BMPR2_BMP15	simple:O95972	complex:BMPR1B_BMPR2	BMP15		TRUE	FALSE	TRUE	curated	FALSE	0	0	0	0	0	0	0	0	0	0	0	0	0	0	0	0	0	0	0	0	0	0	0	0	0	0	0	0	0	0	0	0	0	0	0	0	0	0	0	0	0	0	0	0	0	0	0	0	0	0	0	0	0	0	0	0	0	0	0	0	0	0	0	0	0	0	0	0	0	0	0	0	0	0	0	0	0	0	0	0	0	0	0	0	0	0	0	0	0	0	0	0	0	0	0	0	0	0	0	0	0	0	0	0	0	0	0	0	0	0	0	0	0	0	0	0	0	0	0	0	0	0	0	0	0	0	0	0	0	0	0	0	0	0	0	0	0	0	0	0	0	0	0	0	0	0	0	0	0	0	0	0	0	0	0	0	0	0	0	0	0	0	0	0	0	0	0	0	0	0	0	0	0	0	0	0	0	0	0	0	0	0	0	0	0	0	0	0	0	0	0	0	0	0	0	0	0	0	0	0	0	0	0	0	0	0	0	0	0	0	0	0	0	0	0	0	0	0	0	0	0	0	0	0	0	0	0	0	0	0	0	0	0	0	0	0	0	0	0	0	0	0	0	0	0	0	0	0	0	0	0	0	0	0.003	0	0	0	0	0	0	0	0	0	0	0.03	0.017	0	0.032	0.024	0.077	0.031	0.033	0.028	0.035	0.023	0.005	0.01	0	0	0	0	0	0	0	0	0	0	0.037	0.024	0	0.04	0.031	0.084	0.038	0.041	0.035	0.043	0.03	0.012	0	0	0	0	0	0	0	0	0	0	0	0	0	0	0	0	0	0	0	0	0	0	0	0	0	0	0	0	0	0	0	0	0	0	0	0	0	0	0	0	0	0	0	0	0	0	0.003	0	0	0	0	0	0	0	0	0	0	0.03	0.017	0	0.032	0.024	0.077	0.031	0.033	0.027	0.035	0.022	0.005	0	0	0	0	0	0	0	0	0	0	0	0	0	0	0	0	0	0	0	0	0	0	0	0	0	0	0	0	0	0	0	0	0	0	0	0	0	0	0	0	0	0	0	0	0	0	0.006	0	0	0	0	0	0	0	0	0	0	0.033	0.02	0	0.035	0.027	0.08	0.034	0.036	0.03	0.038	0.025	0.007	0.007	0	0	0	0	0	0	0	0	0	0	0.035	0.022	0	0.037	0.028	0.082	0.035	0.038	0.032	0.04	0.027	0.009	0	0	0	0	0	0	0	0	0	0	0	0	0	0	0	0	0	0	0	0	0	0	0	0.004	0	0	0	0	0	0	0	0	0	0	0.031	0.018	0	0.033	0.025	0.078	0.032	0.034	0.029	0.036	0.024	0.006	0	0	0	0	0	0	0	0	0	0	0	0	0	0	0	0	0	0	0	0	0	0	0
CPI-CS0569B9B91	BMPR1B_BMPR2_BMPR1A	complex:BMPR1B_BMPR2	simple:P36894		BMPR1A	FALSE	TRUE	TRUE	curated	FALSE	0.005	0.025	0.017	0.025	0.017	0.011	0.011	0.126	0.146	0.017	0.01	0.238	0.181	0.229	0.181	0.288	0.237	0.2	0.249	0.143	0.312	0.174	0.12	0	0	0	0	0	0	0	0	0	0	0	0	0	0	0	0	0	0	0	0	0	0	0	0	0	0	0	0	0	0	0	0	0	0	0	0	0	0	0	0	0	0	0	0	0	0	0	0	0	0	0	0	0	0	0	0	0	0	0	0	0	0	0	0	0	0	0	0	0	0	0	0	0	0	0	0	0	0	0	0	0	0	0	0	0	0	0	0	0	0	0	0	0	0	0	0	0	0	0	0	0	0	0	0	0	0	0	0	0	0	0	0	0	0	0	0	0	0	0	0	0	0	0	0	0	0	0	0	0	0	0	0	0	0	0	0	0	0	0	0	0	0	0	0	0	0	0	0	0	0	0	0	0	0	0	0	0	0	0	0	0	0	0	0	0	0	0	0	0	0	0	0	0	0	0	0	0	0	0	0	0	0	0	0	0	0	0	0	0	0	0	0	0	0	0	0	0	0	0	0	0	0	0	0	0	0	0	0	0	0	0	0	0	0	0	0	0	0	0	0	0	0	0	0	0	0	0	0	0	0	0.032	0.053	0.044	0.052	0.045	0.039	0.038	0.153	0.173	0.044	0.037	0.265	0.209	0.257	0.208	0.316	0.264	0.227	0.276	0.171	0.339	0.202	0.148	0.019	0.04	0.031	0.039	0.032	0.025	0.025	0.14	0.16	0.031	0.024	0.252	0.196	0.244	0.195	0.302	0.251	0.214	0.263	0.158	0.326	0.188	0.135	0	0	0	0	0	0	0	0	0	0	0	0	0	0	0	0	0	0	0	0	0	0	0	0.034	0.055	0.046	0.055	0.047	0.041	0.04	0.155	0.175	0.046	0.039	0.267	0.211	0.259	0.21	0.318	0.266	0.229	0.279	0.173	0.341	0.204	0.15	0.026	0.046	0.038	0.046	0.038	0.032	0.032	0.147	0.167	0.038	0.031	0.259	0.202	0.25	0.202	0.309	0.258	0.221	0.27	0.164	0.333	0.195	0.141	0.079	0.1	0.091	0.099	0.092	0.086	0.085	0.2	0.22	0.091	0.084	0.312	0.256	0.304	0.255	0.363	0.311	0.274	0.323	0.218	0.386	0.249	0.195	0.033	0.053	0.045	0.053	0.045	0.039	0.039	0.154	0.174	0.045	0.038	0.266	0.209	0.257	0.209	0.316	0.265	0.228	0.277	0.171	0.34	0.202	0.148	0.035	0.056	0.047	0.056	0.048	0.042	0.041	0.156	0.176	0.047	0.04	0.268	0.212	0.26	0.211	0.319	0.267	0.23	0.28	0.174	0.342	0.205	0.151	0.03	0.05	0.042	0.05	0.042	0.036	0.036	0.151	0.171	0.042	0.035	0.263	0.206	0.254	0.206	0.313	0.262	0.225	0.274	0.168	0.337	0.199	0.145	0.037	0.058	0.049	0.058	0.05	0.044	0.044	0.158	0.179	0.05	0.042	0.271	0.214	0.262	0.213	0.321	0.27	0.232	0.282	0.176	0.344	0.207	0.153	0.024	0.045	0.036	0.045	0.037	0.031	0.031	0.145	0.166	0.037	0.03	0.258	0.201	0.249	0.2	0.308	0.257	0.22	0.269	0.163	0.331	0.194	0.14	0.007	0.027	0.019	0.027	0.019	0.013	0.013	0.128	0.148	0.019	0.012	0.24	0.183	0.231	0.183	0.29	0.239	0.202	0.251	0.145	0.314	0.176	0.122
CPI-CS09F35DDEB	ACVR_1B2A receptor_MSTN	simple:O14793	complex:ACVR_1B2A receptor	MSTN		TRUE	FALSE	TRUE	curated	FALSE	0	0	0	0	0	0	0	0	0	0	0	0	0	0	0	0	0	0	0	0	0	0	0	0	0	0	0	0	0	0	0	0	0	0	0	0	0	0	0	0	0	0	0	0	0	0	0	0	0	0	0	0	0	0	0	0	0	0	0	0	0	0	0	0	0	0	0	0	0	0	0	0	0	0	0	0	0	0	0	0	0	0	0	0	0	0	0	0	0	0	0	0	0	0	0	0	0	0	0	0	0	0	0	0	0	0	0	0	0	0	0	0	0	0	0	0	0	0	0	0	0	0	0	0	0	0	0	0	0	0	0	0	0	0	0	0	0	0	0	0	0	0	0	0	0	0	0	0	0	0	0	0	0	0	0	0	0	0	0	0	0	0	0	0	0	0	0	0	0	0	0	0	0	0	0	0	0	0	0	0	0	0	0	0	0	0	0	0	0	0	0	0	0	0	0	0	0	0	0	0	0	0	0	0	0	0	0	0	0	0	0	0	0	0	0	0	0	0	0	0	0	0	0	0	0	0	0	0	0	0	0	0	0	0	0	0	0	0	0	0	0	0	0	0	0	0	0	0	0	0	0	0	0	0.014	0.005	0.023	0.005	0.004	0.012	0.014	0.003	0.005	0.025	0.007	0.019	0.016	0.018	0.02	0.021	0.01	0.014	0.016	0.01	0.045	0.004	0.006	0.019	0.01	0.027	0.01	0.008	0.016	0.018	0.008	0.009	0.029	0.012	0.023	0.02	0.023	0.025	0.025	0.014	0.018	0.02	0.015	0.049	0.008	0.011	0	0	0	0	0	0	0	0	0	0	0	0	0	0	0	0	0	0	0	0	0	0	0	0	0	0	0	0	0	0	0	0	0	0	0	0	0	0	0	0	0	0	0	0	0	0	0	0	0	0	0	0	0	0	0	0	0	0	0	0	0	0	0	0	0	0	0	0	0	0.021	0.011	0.029	0.011	0.01	0.018	0.02	0.01	0.011	0.031	0.013	0.025	0.022	0.025	0.026	0.027	0.016	0.02	0.022	0.017	0.051	0.01	0.013	0	0	0	0	0	0	0	0	0	0	0	0	0	0	0	0	0	0	0	0	0	0	0	0.02	0.011	0.029	0.011	0.01	0.018	0.02	0.01	0.011	0.031	0.013	0.025	0.022	0.024	0.026	0.027	0.016	0.02	0.022	0.017	0.051	0.01	0.012	0	0	0	0	0	0	0	0	0	0	0	0	0	0	0	0	0	0	0	0	0	0	0	0	0	0	0	0	0	0	0	0	0	0	0	0	0	0	0	0	0	0	0	0	0	0	0.042	0.033	0.051	0.033	0.032	0.04	0.041	0.031	0.033	0.052	0.035	0.046	0.044	0.046	0.048	0.048	0.038	0.041	0.044	0.038	0.073	0.031	0.034	0	0	0	0	0	0	0	0	0	0	0	0	0	0	0	0	0	0	0	0	0	0	0
CPI-CS0AED3F8E8	ACVR_1B2B receptor_MSTN	simple:O14793	complex:ACVR_1B2B receptor	MSTN		TRUE	FALSE	TRUE	curated	FALSE	0	0	0	0	0	0	0	0	0	0	0	0	0	0	0	0	0	0	0	0	0	0	0	0	0	0	0	0	0	0	0	0	0	0	0	0	0	0	0	0	0	0	0	0	0	0	0	0	0	0	0	0	0	0	0	0	0	0	0	0	0	0	0	0	0	0	0	0	0	0	0	0	0	0	0	0	0	0	0	0	0	0	0	0	0	0	0	0	0	0	0	0	0	0	0	0	0	0	0	0	0	0	0	0	0	0	0	0	0	0	0	0	0	0	0	0	0	0	0	0	0	0	0	0	0	0	0	0	0	0	0	0	0	0	0	0	0	0	0	0	0	0	0	0	0	0	0	0	0	0	0	0	0	0	0	0	0	0	0	0	0	0	0	0	0	0	0	0	0	0	0	0	0	0	0	0	0	0	0	0	0	0	0	0	0	0	0	0	0	0	0	0	0	0	0	0	0	0	0	0	0	0	0	0	0	0	0	0	0	0	0	0	0	0	0	0	0	0	0	0	0	0	0	0	0	0	0	0	0	0	0	0	0	0	0	0	0	0	0	0	0	0	0	0	0	0	0	0	0	0	0	0	0	0.018	0	0.023	0.006	0	0.018	0.006	0	0	0.016	0.004	0.011	0.01	0.018	0.014	0.014	0.01	0.014	0.008	0.01	0.008	0.004	0.006	0.023	0	0.027	0.01	0	0.022	0.011	0	0	0.021	0.009	0.016	0.014	0.023	0.019	0.018	0.014	0.018	0.013	0.015	0.012	0.008	0.011	0	0	0	0	0	0	0	0	0	0	0	0	0	0	0	0	0	0	0	0	0	0	0	0	0	0	0	0	0	0	0	0	0	0	0	0	0	0	0	0	0	0	0	0	0	0	0	0	0	0	0	0	0	0	0	0	0	0	0	0	0	0	0	0	0	0	0	0	0	0.024	0	0.029	0.012	0	0.024	0.012	0	0	0.022	0.01	0.018	0.016	0.025	0.021	0.02	0.016	0.02	0.015	0.017	0.014	0.01	0.013	0	0	0	0	0	0	0	0	0	0	0	0	0	0	0	0	0	0	0	0	0	0	0	0.024	0	0.029	0.012	0	0.024	0.012	0	0	0.022	0.01	0.017	0.016	0.024	0.02	0.02	0.016	0.02	0.014	0.017	0.014	0.01	0.012	0	0	0	0	0	0	0	0	0	0	0	0	0	0	0	0	0	0	0	0	0	0	0	0	0	0	0	0	0	0	0	0	0	0	0	0	0	0	0	0	0	0	0	0	0	0	0.046	0	0.051	0.034	0	0.046	0.034	0	0	0.044	0.032	0.039	0.038	0.046	0.042	0.042	0.038	0.041	0.036	0.038	0.035	0.031	0.034	0	0	0	0	0	0	0	0	0	0	0	0	0	0	0	0	0	0	0	0	0	0	0
CPI-CS04F78ACD6	ACVR_1B2A receptor_GDF11	simple:O95390	complex:ACVR_1B2A receptor	GDF11		TRUE	FALSE	TRUE	curated	FALSE	0.025	0.015	0.033	0.016	0.014	0.022	0.024	0.014	0.015	0.035	0.017	0.029	0.026	0.029	0.03	0.031	0.02	0.024	0.026	0.021	0.055	0.014	0.017	0.02	0.011	0.029	0.011	0.01	0.018	0.02	0.009	0.011	0.03	0.013	0.025	0.022	0.024	0.026	0.026	0.016	0.019	0.022	0.016	0.051	0.009	0.012	0.037	0.028	0.046	0.028	0.027	0.035	0.037	0.026	0.028	0.048	0.03	0.042	0.039	0.041	0.043	0.044	0.033	0.037	0.039	0.033	0.068	0.027	0.029	0.015	0.006	0.023	0.006	0.005	0.012	0.014	0.004	0.005	0.025	0.008	0.019	0.016	0.019	0.021	0.021	0.01	0.014	0.016	0.011	0.045	0.004	0.007	0	0	0	0	0	0	0	0	0	0	0	0	0	0	0	0	0	0	0	0	0	0	0	0.024	0.014	0.032	0.014	0.013	0.021	0.023	0.013	0.014	0.034	0.016	0.028	0.025	0.028	0.029	0.03	0.019	0.023	0.025	0.02	0.054	0.013	0.016	0.014	0.005	0.023	0.005	0.004	0.012	0.014	0.004	0.005	0.025	0.007	0.019	0.016	0.019	0.02	0.021	0.01	0.014	0.016	0.011	0.045	0.004	0.006	0	0	0	0	0	0	0	0	0	0	0	0	0	0	0	0	0	0	0	0	0	0	0	0	0	0	0	0	0	0	0	0	0	0	0	0	0	0	0	0	0	0	0	0	0	0	0.014	0.004	0.022	0.005	0.003	0.011	0.013	0.003	0.004	0.024	0.006	0.018	0.015	0.018	0.019	0.02	0.009	0.013	0.015	0.01	0.044	0.003	0.006	0.015	0.006	0.024	0.006	0.005	0.012	0.014	0.004	0.006	0.025	0.008	0.019	0.016	0.019	0.021	0.021	0.01	0.014	0.016	0.011	0.045	0.004	0.007	0.057	0.048	0.066	0.048	0.047	0.055	0.056	0.046	0.048	0.067	0.05	0.061	0.059	0.061	0.063	0.063	0.053	0.056	0.059	0.053	0.088	0.046	0.049	0.042	0.033	0.051	0.033	0.032	0.04	0.042	0.031	0.033	0.053	0.035	0.047	0.044	0.046	0.048	0.049	0.038	0.042	0.044	0.038	0.073	0.032	0.034	0.067	0.058	0.075	0.058	0.056	0.064	0.066	0.056	0.057	0.077	0.059	0.071	0.068	0.071	0.073	0.073	0.062	0.066	0.068	0.063	0.097	0.056	0.059	0.029	0.02	0.038	0.02	0.019	0.027	0.029	0.018	0.02	0.039	0.022	0.034	0.031	0.033	0.035	0.036	0.025	0.029	0.031	0.025	0.06	0.019	0.021	0.074	0.065	0.083	0.065	0.064	0.072	0.073	0.063	0.065	0.084	0.067	0.078	0.076	0.078	0.08	0.08	0.07	0.073	0.076	0.07	0.105	0.063	0.066	0.038	0.028	0.046	0.029	0.027	0.035	0.037	0.027	0.028	0.048	0.03	0.042	0.039	0.042	0.043	0.044	0.033	0.037	0.039	0.034	0.068	0.027	0.03	0.028	0.019	0.037	0.019	0.018	0.026	0.028	0.018	0.019	0.039	0.021	0.033	0.03	0.032	0.034	0.035	0.024	0.028	0.03	0.025	0.059	0.018	0.02	0.049	0.04	0.058	0.04	0.039	0.047	0.049	0.039	0.04	0.06	0.042	0.054	0.051	0.053	0.055	0.056	0.045	0.049	0.051	0.046	0.08	0.039	0.041	0.029	0.02	0.037	0.02	0.018	0.026	0.028	0.018	0.019	0.039	0.021	0.033	0.03	0.033	0.035	0.035	0.024	0.028	0.03	0.025	0.059	0.018	0.021	0.043	0.034	0.052	0.034	0.033	0.041	0.043	0.033	0.034	0.054	0.036	0.048	0.045	0.047	0.049	0.05	0.039	0.043	0.045	0.04	0.074	0.033	0.035	0.044	0.034	0.052	0.034	0.033	0.041	0.043	0.033	0.034	0.054	0.036	0.048	0.045	0.048	0.049	0.05	0.039	0.043	0.045	0.04	0.074	0.033	0.035	0.089	0.08	0.098	0.08	0.079	0.087	0.089	0.078	0.08	0.099	0.082	0.094	0.091	0.093	0.095	0.096	0.085	0.088	0.091	0.085	0.12	0.078	0.081
CPI-CS0384572FE	ACVR_1B2B receptor_GDF11	simple:O95390	complex:ACVR_1B2B receptor	GDF11		TRUE	FALSE	TRUE	curated	FALSE	0.028	0	0.033	0.016	0	0.028	0.016	0	0	0.026	0.014	0.022	0.02	0.029	0.025	0.024	0.02	0.024	0.019	0.021	0.018	0.014	0.017	0.024	0	0.029	0.012	0	0.024	0.012	0	0	0.022	0.01	0.017	0.016	0.024	0.02	0.02	0.016	0.019	0.014	0.016	0.014	0.009	0.012	0.041	0	0.046	0.029	0	0.041	0.029	0	0	0.039	0.027	0.034	0.033	0.041	0.037	0.037	0.033	0.037	0.031	0.033	0.031	0.027	0.029	0.019	0	0.023	0.006	0	0.018	0.007	0	0	0.017	0.005	0.012	0.01	0.019	0.015	0.014	0.01	0.014	0.009	0.011	0.008	0.004	0.007	0	0	0	0	0	0	0	0	0	0	0	0	0	0	0	0	0	0	0	0	0	0	0	0.027	0	0.032	0.015	0	0.027	0.015	0	0	0.025	0.013	0.021	0.019	0.028	0.024	0.023	0.019	0.023	0.018	0.02	0.017	0.013	0.016	0.018	0	0.023	0.006	0	0.018	0.006	0	0	0.016	0.004	0.011	0.01	0.019	0.015	0.014	0.01	0.014	0.008	0.011	0.008	0.004	0.006	0	0	0	0	0	0	0	0	0	0	0	0	0	0	0	0	0	0	0	0	0	0	0	0	0	0	0	0	0	0	0	0	0	0	0	0	0	0	0	0	0	0	0	0	0	0	0.017	0	0.022	0.005	0	0.017	0.005	0	0	0.015	0.003	0.011	0.009	0.018	0.014	0.013	0.009	0.013	0.008	0.01	0.007	0.003	0.006	0.019	0	0.024	0.006	0	0.018	0.007	0	0	0.017	0.005	0.012	0.01	0.019	0.015	0.014	0.01	0.014	0.009	0.011	0.008	0.004	0.007	0.061	0	0.066	0.049	0	0.061	0.049	0	0	0.059	0.047	0.054	0.053	0.061	0.057	0.057	0.053	0.056	0.051	0.053	0.05	0.046	0.049	0.046	0	0.051	0.034	0	0.046	0.034	0	0	0.044	0.032	0.039	0.038	0.046	0.042	0.042	0.038	0.042	0.036	0.038	0.036	0.032	0.034	0.07	0	0.075	0.058	0	0.07	0.058	0	0	0.069	0.057	0.064	0.062	0.071	0.067	0.066	0.062	0.066	0.061	0.063	0.06	0.056	0.059	0.033	0	0.038	0.021	0	0.033	0.021	0	0	0.031	0.019	0.026	0.025	0.033	0.029	0.029	0.025	0.029	0.023	0.025	0.023	0.019	0.021	0.078	0	0.083	0.066	0	0.078	0.066	0	0	0.076	0.064	0.071	0.07	0.078	0.074	0.074	0.07	0.073	0.068	0.07	0.067	0.063	0.066	0.041	0	0.046	0.029	0	0.041	0.029	0	0	0.039	0.027	0.035	0.033	0.042	0.038	0.037	0.033	0.037	0.032	0.034	0.031	0.027	0.03	0.032	0	0.037	0.02	0	0.032	0.02	0	0	0.03	0.018	0.025	0.024	0.032	0.028	0.028	0.024	0.028	0.022	0.025	0.022	0.018	0.02	0.053	0	0.058	0.041	0	0.053	0.041	0	0	0.051	0.039	0.046	0.045	0.053	0.05	0.049	0.045	0.049	0.043	0.046	0.043	0.039	0.041	0.033	0	0.037	0.02	0	0.032	0.02	0	0	0.031	0.019	0.026	0.024	0.033	0.029	0.028	0.024	0.028	0.023	0.025	0.022	0.018	0.021	0.047	0	0.052	0.035	0	0.047	0.035	0	0	0.045	0.033	0.04	0.039	0.047	0.043	0.043	0.039	0.043	0.037	0.04	0.037	0.033	0.035	0.047	0	0.052	0.035	0	0.047	0.035	0	0	0.045	0.033	0.041	0.039	0.048	0.044	0.043	0.039	0.043	0.037	0.04	0.037	0.033	0.035	0.093	0	0.098	0.081	0	0.093	0.081	0	0	0.091	0.079	0.086	0.085	0.093	0.089	0.089	0.085	0.088	0.083	0.085	0.083	0.078	0.081
CPI-CS0C8F1E01F	ACVR_1B2A receptor_BMP3	simple:P12645	complex:ACVR_1B2A receptor	BMP3		TRUE	FALSE	TRUE	curated	FALSE	0	0	0	0	0	0	0	0	0	0	0	0	0	0	0	0	0	0	0	0	0	0	0	0.016	0.007	0.025	0.007	0.006	0.013	0.015	0.005	0.007	0.026	0.009	0.02	0.017	0.02	0.022	0.022	0.011	0.015	0.017	0.012	0.046	0.005	0.008	0	0	0	0	0	0	0	0	0	0	0	0	0	0	0	0	0	0	0	0	0	0	0	0	0	0	0	0	0	0	0	0	0	0	0	0	0	0	0	0	0	0	0	0	0	0	0	0	0	0	0	0	0	0	0	0	0	0	0	0	0	0	0	0	0	0	0	0	0	0.014	0.005	0.023	0.005	0.004	0.011	0.013	0.003	0.005	0.024	0.007	0.018	0.015	0.018	0.02	0.02	0.009	0.013	0.015	0.01	0.044	0.003	0.006	0	0	0	0	0	0	0	0	0	0	0	0	0	0	0	0	0	0	0	0	0	0	0	0.014	0.005	0.022	0.005	0.003	0.011	0.013	0.003	0.004	0.024	0.006	0.018	0.015	0.018	0.02	0.02	0.009	0.013	0.015	0.01	0.044	0.003	0.006	0	0	0	0	0	0	0	0	0	0	0	0	0	0	0	0	0	0	0	0	0	0	0	0	0	0	0	0	0	0	0	0	0	0	0	0	0	0	0	0	0	0	0	0	0	0	0	0	0	0	0	0	0	0	0	0	0	0	0	0	0	0	0	0	0	0	0	0	0	0.03	0.021	0.039	0.021	0.02	0.028	0.03	0.019	0.021	0.041	0.023	0.035	0.032	0.034	0.036	0.037	0.026	0.03	0.032	0.026	0.061	0.02	0.022	0.082	0.072	0.09	0.073	0.071	0.079	0.081	0.071	0.072	0.092	0.074	0.086	0.083	0.086	0.087	0.088	0.077	0.081	0.083	0.078	0.112	0.071	0.074	0	0	0	0	0	0	0	0	0	0	0	0	0	0	0	0	0	0	0	0	0	0	0	0.028	0.019	0.037	0.019	0.018	0.026	0.027	0.017	0.019	0.038	0.021	0.032	0.03	0.032	0.034	0.034	0.024	0.027	0.03	0.024	0.059	0.017	0.02	0.03	0.021	0.039	0.021	0.02	0.028	0.03	0.02	0.021	0.041	0.023	0.035	0.032	0.034	0.036	0.037	0.026	0.03	0.032	0.027	0.061	0.02	0.022	0.035	0.026	0.043	0.026	0.024	0.032	0.034	0.024	0.025	0.045	0.027	0.039	0.036	0.039	0.041	0.041	0.03	0.034	0.036	0.031	0.065	0.024	0.027	0.216	0.207	0.224	0.207	0.205	0.213	0.215	0.205	0.206	0.226	0.208	0.22	0.217	0.22	0.222	0.222	0.211	0.215	0.217	0.212	0.246	0.205	0.208	0.028	0.019	0.036	0.019	0.017	0.025	0.027	0.017	0.018	0.038	0.02	0.032	0.029	0.032	0.033	0.034	0.023	0.027	0.029	0.024	0.058	0.017	0.02	0.016	0.007	0.025	0.007	0.006	0.013	0.015	0.005	0.007	0.026	0.009	0.02	0.018	0.02	0.022	0.022	0.012	0.015	0.018	0.012	0.046	0.005	0.008	0.115	0.106	0.124	0.106	0.105	0.113	0.115	0.105	0.106	0.126	0.108	0.12	0.117	0.12	0.121	0.122	0.111	0.115	0.117	0.112	0.146	0.105	0.107	0	0	0	0	0	0	0	0	0	0	0	0	0	0	0	0	0	0	0	0	0	0	0	0.247	0.238	0.256	0.238	0.237	0.245	0.246	0.236	0.238	0.257	0.24	0.251	0.249	0.251	0.253	0.253	0.243	0.246	0.249	0.243	0.278	0.236	0.239
CPI-CS06C0EEFCB	ACVR_1B2B receptor_GDF10	simple:P55107	complex:ACVR_1B2B receptor	GDF10		TRUE	FALSE	TRUE	curated	FALSE	0	0	0	0	0	0	0	0	0	0	0	0	0	0	0	0	0	0	0	0	0	0	0	0	0	0	0	0	0	0	0	0	0	0	0	0	0	0	0	0	0	0	0	0	0	0	0	0	0	0	0	0	0	0	0	0	0	0	0	0	0	0	0	0	0	0	0	0	0	0	0	0	0	0	0	0	0	0	0	0	0	0	0	0	0	0	0	0	0	0	0	0	0	0	0	0	0	0	0	0	0	0	0	0	0	0	0	0	0	0	0	0	0	0	0	0.018	0	0.023	0.006	0	0.018	0.006	0	0	0.016	0.004	0.012	0.01	0.019	0.015	0.014	0.01	0.014	0.008	0.011	0.008	0.004	0.006	0.018	0	0.023	0.006	0	0.018	0.006	0	0	0.016	0.004	0.011	0.01	0.018	0.014	0.014	0.01	0.013	0.008	0.01	0.007	0.003	0.006	0.017	0	0.022	0.005	0	0.017	0.005	0	0	0.016	0.004	0.011	0.009	0.018	0.014	0.013	0.009	0.013	0.008	0.01	0.007	0.003	0.006	0	0	0	0	0	0	0	0	0	0	0	0	0	0	0	0	0	0	0	0	0	0	0	0.019	0	0.024	0.007	0	0.019	0.007	0	0	0.017	0.005	0.012	0.011	0.019	0.015	0.015	0.011	0.014	0.009	0.011	0.008	0.004	0.007	0	0	0	0	0	0	0	0	0	0	0	0	0	0	0	0	0	0	0	0	0	0	0	0.059	0	0.064	0.047	0	0.059	0.047	0	0	0.057	0.045	0.052	0.051	0.059	0.055	0.055	0.051	0.054	0.049	0.051	0.049	0.044	0.047	0.029	0	0.033	0.016	0	0.028	0.017	0	0	0.027	0.015	0.022	0.02	0.029	0.025	0.024	0.02	0.024	0.019	0.021	0.018	0.014	0.017	0	0	0	0	0	0	0	0	0	0	0	0	0	0	0	0	0	0	0	0	0	0	0	0.208	0	0.212	0.195	0	0.207	0.195	0	0	0.206	0.194	0.201	0.199	0.208	0.204	0.203	0.199	0.203	0.198	0.2	0.197	0.193	0.196	0.046	0	0.051	0.034	0	0.046	0.034	0	0	0.044	0.032	0.04	0.038	0.047	0.043	0.042	0.038	0.042	0.037	0.039	0.036	0.032	0.035	0.043	0	0.048	0.031	0	0.043	0.031	0	0	0.041	0.029	0.036	0.035	0.043	0.039	0.039	0.035	0.039	0.033	0.035	0.033	0.029	0.031	0.022	0	0.027	0.01	0	0.022	0.01	0	0	0.02	0.008	0.015	0.014	0.022	0.018	0.018	0.014	0.017	0.012	0.014	0.011	0.007	0.01	0.057	0	0.062	0.045	0	0.057	0.045	0	0	0.055	0.043	0.051	0.049	0.058	0.054	0.053	0.049	0.053	0.048	0.05	0.047	0.043	0.046	0.173	0	0.177	0.16	0	0.172	0.161	0	0	0.171	0.159	0.166	0.164	0.173	0.169	0.168	0.164	0.168	0.163	0.165	0.162	0.158	0.161	0.175	0	0.18	0.163	0	0.175	0.163	0	0	0.173	0.161	0.168	0.167	0.175	0.171	0.171	0.167	0.171	0.165	0.167	0.165	0.161	0.163	0	0	0	0	0	0	0	0	0	0	0	0	0	0	0	0	0	0	0	0	0	0	0	0.049	0	0.053	0.036	0	0.048	0.036	0	0	0.047	0.035	0.042	0.04	0.049	0.045	0.044	0.04	0.044	0.039	0.041	0.038	0.034	0.037
CPI-CS0B2F2EF5D	ACVR_1B2B receptor_GDF3	simple:Q9NR23	complex:ACVR_1B2B receptor	GDF3		TRUE	FALSE	TRUE	curated	FALSE	0	0	0	0	0	0	0	0	0	0	0	0	0	0	0	0	0	0	0	0	0	0	0	0	0	0	0	0	0	0	0	0	0	0	0	0	0	0	0	0	0	0	0	0	0	0	0	0	0	0	0	0	0	0	0	0	0	0	0	0	0	0	0	0	0	0	0	0	0	0.018	0	0.023	0.006	0	0.018	0.006	0	0	0.017	0.005	0.012	0.01	0.019	0.015	0.014	0.01	0.014	0.009	0.011	0.008	0.004	0.007	0	0	0	0	0	0	0	0	0	0	0	0	0	0	0	0	0	0	0	0	0	0	0	0.035	0	0.04	0.023	0	0.035	0.023	0	0	0.033	0.021	0.028	0.027	0.035	0.032	0.031	0.027	0.031	0.025	0.028	0.025	0.021	0.023	0	0	0	0	0	0	0	0	0	0	0	0	0	0	0	0	0	0	0	0	0	0	0	0	0	0	0	0	0	0	0	0	0	0	0	0	0	0	0	0	0	0	0	0	0	0	0	0	0	0	0	0	0	0	0	0	0	0	0	0	0	0	0	0	0	0	0	0	0	0.022	0	0.027	0.01	0	0.022	0.01	0	0	0.02	0.008	0.015	0.014	0.022	0.019	0.018	0.014	0.018	0.012	0.015	0.012	0.008	0.01	0	0	0	0	0	0	0	0	0	0	0	0	0	0	0	0	0	0	0	0	0	0	0	0	0	0	0	0	0	0	0	0	0	0	0	0	0	0	0	0	0	0	0	0	0	0	0	0	0	0	0	0	0	0	0	0	0	0	0	0	0	0	0	0	0	0	0	0	0	0	0	0	0	0	0	0	0	0	0	0	0	0	0	0	0	0	0	0	0	0	0	0	0	0	0	0	0	0	0	0	0	0	0	0	0	0	0	0	0	0	0	0	0	0	0	0	0	0	0	0	0	0	0	0	0	0	0	0	0	0	0	0	0	0	0	0	0	0	0	0	0	0	0	0	0	0	0	0	0	0	0	0	0	0	0	0	0	0	0	0	0	0	0	0	0	0	0	0	0	0	0	0	0	0	0	0	0	0	0	0	0	0	0	0	0	0	0	0	0	0	0	0	0	0	0	0	0	0	0	0	0	0	0	0	0	0	0	0	0	0	0	0	0	0	0	0	0	0	0	0	0	0	0	0	0	0	0	0	0	0	0	0	0	0	0	0	0	0	0	0	0	0	0	0	0	0	0	0	0	0	0	0	0	0	0	0	0	0	0	0	0	0	0	0	0	0	0	0	0	0	0	0	0	0	0	0	0	0	0	0	0	0	0	0	0	0	0	0	0	0	0	0	0	0	0	0	0	0	0
CPI-CS0A66DB1CA	CD8 receptor_LCK	simple:P06239	complex:CD8 receptor	LCK		FALSE	FALSE	TRUE	curated	FALSE	0	0	0	0	0	0	0	0	0	0	0	0	0	0	0	0	0	0	0	0	0	0	0	0	0	0	0	0	0	0	0	0	0	0	0	0	0	0	0	0	0	0	0	0	0	0	0	0	0	0	0	0	0	0	0	0	0	0	0	0	0	0	0	0	0	0	0	0	0	0	0	0	0	0	0	0	0	0	0	0	0	0	0	0	0	0	0	0	0	0	0	0	0	0	0	0	0	0	0	0	0	0	0	0	0	0	0	0	0	0	0	0	0	0	0	0	0	0	0	0	0	0	0	0	0	0	0	0	0	0	0	0	0	0	0	0	0	0	0	0	0	0	0	0	0	0	0	0	0	0	0	0	0	0	0	0	0	0	0	0	0	0	0	0	0	0	0	0	0	0	0	0	0	0	0	0	0	0	0	0	0	0	0	0	0	0	0	0	0	0	0	0	0	0	0	0	0	0	0	0	0	0	0	0	0	0	0	0	0	0	0	0	0	0	0	0	0	0	0	0	0	0	0	0	0	0	0	0	0	0	0	0	0	0	0	0	0	0	0	0	0	0	0	0	0	0	0	0	0	0	0	0	0	0	0	0	0	0	0	0	0	0	0	0	0	0	0	0	0	0	0	0	0	0	0	0	0	0	0	0	0	0	0	0	0	0	0	0	0	0	0	0	0	0	0	0	0	0	0	0	0	0	0	0	0	0	0	0	0	0	0	0	0	0	0	0	0	0	0	0	0	0	0	0	0	0	0	0	0	0	0	0	0	0	0	0	0	0	0	0	0	0	0	0	0	0	0	0	0	0	0	0	0	0	0	0	0	0	0	0	0	0	0	0	0	0	0	0	0	0	0	0	0	0	0	0	0	0	0	0	0	0	0	0	0	0	0	0	0	0	0	0	0	0	0	0	0	0	0	0	0	0	0	0	0	0	0	0	0	0	0	0	0	0	0	0	0	0	0	0	0	0	0	0	0	0	0	0	0	0	0	0	0	0	0	0	0	0	0	0	0	0	0	0	0	0	0	0	0	0	0	0	0	0	0	0	0	0	0	0	0	0	0	0	0	0	0	0	0	0	0	0	0	0	0	0	0	0	0	0	0	0	0	0	0	0	0	0	0	0	0	0	0	0	0	0	0	0	0	0	0	0	0	0	0	0	0	0	0	0	0	0	0	0	0	0	0	0	0	0	0	0	0	0	0	0	0	0	0
CPI-CS0715DE78D	CD94:NKG2A_HLA-E	simple:P13747	complex:CD94:NKG2A	HLA-E		FALSE	FALSE	TRUE	curated	FALSE	0	0.629	0	0	0	0	0	0	0	0.155	0	0.155	0.156	0	0	0	0	0	0	0	0.164	0	0	0	0.666	0	0	0	0	0	0	0	0.192	0	0.192	0.193	0	0	0	0	0	0	0	0.201	0	0	0	0.597	0	0	0	0	0	0	0	0.123	0	0.124	0.125	0	0	0	0	0	0	0	0.132	0	0	0	0.812	0	0	0	0	0	0	0	0.338	0	0.338	0.339	0	0	0	0	0	0	0	0.347	0	0	0	0.539	0	0	0	0	0	0	0	0.065	0	0.065	0.066	0	0	0	0	0	0	0	0.074	0	0	0	0.579	0	0	0	0	0	0	0	0.105	0	0.105	0.106	0	0	0	0	0	0	0	0.114	0	0	0	0.765	0	0	0	0	0	0	0	0.291	0	0.291	0.292	0	0	0	0	0	0	0	0.3	0	0	0	0.748	0	0	0	0	0	0	0	0.274	0	0.274	0.275	0	0	0	0	0	0	0	0.283	0	0	0	0.672	0	0	0	0	0	0	0	0.198	0	0.198	0.2	0	0	0	0	0	0	0	0.207	0	0	0	0.646	0	0	0	0	0	0	0	0.172	0	0.172	0.173	0	0	0	0	0	0	0	0.181	0	0	0	0.673	0	0	0	0	0	0	0	0.199	0	0.199	0.2	0	0	0	0	0	0	0	0.208	0	0	0	0.486	0	0	0	0	0	0	0	0.012	0	0.012	0.014	0	0	0	0	0	0	0	0.021	0	0	0	0.481	0	0	0	0	0	0	0	0.006	0	0.007	0.008	0	0	0	0	0	0	0	0.016	0	0	0	0.484	0	0	0	0	0	0	0	0.01	0	0.011	0.012	0	0	0	0	0	0	0	0.02	0	0	0	0.495	0	0	0	0	0	0	0	0.021	0	0.021	0.022	0	0	0	0	0	0	0	0.03	0	0	0	0.486	0	0	0	0	0	0	0	0.012	0	0.012	0.014	0	0	0	0	0	0	0	0.021	0	0	0	0.5	0	0	0	0	0	0	0	0.026	0	0.026	0.027	0	0	0	0	0	0	0	0.035	0	0	0	0.489	0	0	0	0	0	0	0	0.015	0	0.015	0.016	0	0	0	0	0	0	0	0.024	0	0	0	0.479	0	0	0	0	0	0	0	0.005	0	0.005	0.006	0	0	0	0	0	0	0	0.014	0	0	0	0.484	0	0	0	0	0	0	0	0.01	0	0.01	0.011	0	0	0	0	0	0	0	0.019	0	0	0	0.484	0	0	0	0	0	0	0	0.01	0	0.01	0.011	0	0	0	0	0	0	0	0.019	0	0	0	0	0	0	0	0	0	0	0	0	0	0	0	0	0	0	0	0	0	0	0	0	0	0	0.493	0	0	0	0	0	0	0	0.019	0	0.019	0.021	0	0	0	0	0	0	0	0.028	0	0
CPI-CS05AB368CE	CD94:NKG2C_HLA-E	simple:P13747	complex:CD94:NKG2C	HLA-E		FALSE	FALSE	TRUE	curated	FALSE	0	0.446	0	0	0	0	0	0	0	0	0	0	0	0	0	0	0	0	0	0	0.158	0	0	0	0.483	0	0	0	0	0	0	0	0	0	0	0	0	0	0	0	0	0	0	0.194	0	0	0	0.415	0	0	0	0	0	0	0	0	0	0	0	0	0	0	0	0	0	0	0.126	0	0	0	0.629	0	0	0	0	0	0	0	0	0	0	0	0	0	0	0	0	0	0	0.341	0	0	0	0.356	0	0	0	0	0	0	0	0	0	0	0	0	0	0	0	0	0	0	0.068	0	0	0	0.397	0	0	0	0	0	0	0	0	0	0	0	0	0	0	0	0	0	0	0.108	0	0	0	0.582	0	0	0	0	0	0	0	0	0	0	0	0	0	0	0	0	0	0	0.293	0	0	0	0.565	0	0	0	0	0	0	0	0	0	0	0	0	0	0	0	0	0	0	0.277	0	0	0	0.49	0	0	0	0	0	0	0	0	0	0	0	0	0	0	0	0	0	0	0.201	0	0	0	0.463	0	0	0	0	0	0	0	0	0	0	0	0	0	0	0	0	0	0	0.175	0	0	0	0.49	0	0	0	0	0	0	0	0	0	0	0	0	0	0	0	0	0	0	0.202	0	0	0	0.304	0	0	0	0	0	0	0	0	0	0	0	0	0	0	0	0	0	0	0.015	0	0	0	0.298	0	0	0	0	0	0	0	0	0	0	0	0	0	0	0	0	0	0	0.009	0	0	0	0.302	0	0	0	0	0	0	0	0	0	0	0	0	0	0	0	0	0	0	0.013	0	0	0	0.312	0	0	0	0	0	0	0	0	0	0	0	0	0	0	0	0	0	0	0.024	0	0	0	0.304	0	0	0	0	0	0	0	0	0	0	0	0	0	0	0	0	0	0	0.015	0	0	0	0.317	0	0	0	0	0	0	0	0	0	0	0	0	0	0	0	0	0	0	0.029	0	0	0	0.306	0	0	0	0	0	0	0	0	0	0	0	0	0	0	0	0	0	0	0.017	0	0	0	0.296	0	0	0	0	0	0	0	0	0	0	0	0	0	0	0	0	0	0	0.008	0	0	0	0.302	0	0	0	0	0	0	0	0	0	0	0	0	0	0	0	0	0	0	0.013	0	0	0	0.301	0	0	0	0	0	0	0	0	0	0	0	0	0	0	0	0	0	0	0.013	0	0	0	0	0	0	0	0	0	0	0	0	0	0	0	0	0	0	0	0	0	0	0	0	0	0	0.311	0	0	0	0	0	0	0	0	0	0	0	0	0	0	0	0	0	0	0.022	0	0
CPI-CS0023FA839	CD94:NKG2E_HLA-E	simple:P13747	complex:CD94:NKG2E	HLA-E		FALSE	FALSE	TRUE	curated	FALSE	0	0.18	0	0	0	0	0	0	0	0	0	0	0	0	0	0	0	0	0	0	0	0	0	0	0.217	0	0	0	0	0	0	0	0	0	0	0	0	0	0	0	0	0	0	0	0	0	0	0.149	0	0	0	0	0	0	0	0	0	0	0	0	0	0	0	0	0	0	0	0	0	0	0.363	0	0	0	0	0	0	0	0	0	0	0	0	0	0	0	0	0	0	0	0	0	0	0.09	0	0	0	0	0	0	0	0	0	0	0	0	0	0	0	0	0	0	0	0	0	0	0.13	0	0	0	0	0	0	0	0	0	0	0	0	0	0	0	0	0	0	0	0	0	0	0.316	0	0	0	0	0	0	0	0	0	0	0	0	0	0	0	0	0	0	0	0	0	0	0.299	0	0	0	0	0	0	0	0	0	0	0	0	0	0	0	0	0	0	0	0	0	0	0.223	0	0	0	0	0	0	0	0	0	0	0	0	0	0	0	0	0	0	0	0	0	0	0.197	0	0	0	0	0	0	0	0	0	0	0	0	0	0	0	0	0	0	0	0	0	0	0.224	0	0	0	0	0	0	0	0	0	0	0	0	0	0	0	0	0	0	0	0	0	0	0.037	0	0	0	0	0	0	0	0	0	0	0	0	0	0	0	0	0	0	0	0	0	0	0.032	0	0	0	0	0	0	0	0	0	0	0	0	0	0	0	0	0	0	0	0	0	0	0.036	0	0	0	0	0	0	0	0	0	0	0	0	0	0	0	0	0	0	0	0	0	0	0.046	0	0	0	0	0	0	0	0	0	0	0	0	0	0	0	0	0	0	0	0	0	0	0.037	0	0	0	0	0	0	0	0	0	0	0	0	0	0	0	0	0	0	0	0	0	0	0.051	0	0	0	0	0	0	0	0	0	0	0	0	0	0	0	0	0	0	0	0	0	0	0.04	0	0	0	0	0	0	0	0	0	0	0	0	0	0	0	0	0	0	0	0	0	0	0.03	0	0	0	0	0	0	0	0	0	0	0	0	0	0	0	0	0	0	0	0	0	0	0.035	0	0	0	0	0	0	0	0	0	0	0	0	0	0	0	0	0	0	0	0	0	0	0.035	0	0	0	0	0	0	0	0	0	0	0	0	0	0	0	0	0	0	0	0	0	0	0	0	0	0	0	0	0	0	0	0	0	0	0	0	0	0	0	0	0	0	0	0	0	0.044	0	0	0	0	0	0	0	0	0	0	0	0	0	0	0	0	0	0	0	0	0
CPI-CS0B0B35928	CNTF-1R_CNTF	simple:P26441	complex:CNTF-1R	CNTF		TRUE	FALSE	TRUE	curated	FALSE	0	0.005	0	0.005	0.006	0.005	0.004	0.005	0	0.006	0.004	0.036	0.012	0	0.01	0.187	0.066	0.007	0.065	0.016	0.105	0.005	0.011	0	0.006	0	0.006	0.007	0.006	0.005	0.006	0	0.007	0.005	0.037	0.013	0	0.011	0.188	0.067	0.008	0.066	0.017	0.106	0.006	0.012	0	0.004	0	0.004	0.005	0.004	0.003	0.004	0	0.005	0.004	0.035	0.011	0	0.009	0.186	0.065	0.006	0.064	0.015	0.104	0.004	0.01	0	0	0	0	0	0	0	0	0	0	0	0	0	0	0	0	0	0	0	0	0	0	0	0	0.008	0	0.007	0.009	0.008	0.007	0.008	0	0.009	0.007	0.039	0.015	0	0.013	0.19	0.069	0.01	0.068	0.018	0.107	0.008	0.014	0	0.007	0	0.007	0.008	0.007	0.006	0.007	0	0.008	0.007	0.038	0.014	0	0.012	0.189	0.068	0.009	0.067	0.018	0.107	0.007	0.013	0	0.005	0	0.004	0.006	0.004	0.004	0.004	0	0.006	0.004	0.036	0.012	0	0.01	0.187	0.066	0.007	0.064	0.015	0.104	0.004	0.011	0	0.003	0	0.002	0.004	0.002	0.002	0.002	0	0.004	0.002	0.034	0.01	0	0.008	0.185	0.064	0.005	0.062	0.013	0.102	0.002	0.009	0	0.003	0	0.003	0.004	0.003	0.002	0.003	0	0.004	0.003	0.035	0.01	0	0.008	0.185	0.064	0.006	0.063	0.014	0.103	0.003	0.009	0	0.008	0	0.008	0.009	0.008	0.007	0.008	0	0.009	0.007	0.039	0.015	0	0.013	0.19	0.069	0.01	0.068	0.018	0.107	0.008	0.014	0	0.014	0	0.014	0.015	0.014	0.013	0.014	0	0.015	0.014	0.045	0.021	0	0.019	0.196	0.075	0.016	0.074	0.025	0.114	0.014	0.02	0	0.003	0	0.003	0.005	0.003	0.003	0.003	0	0.004	0.003	0.035	0.011	0	0.009	0.186	0.064	0.006	0.063	0.014	0.103	0.003	0.009	0	0.003	0	0.003	0.004	0.003	0.002	0.003	0	0.004	0.002	0.034	0.01	0	0.008	0.185	0.064	0.005	0.063	0.013	0.102	0.003	0.009	0	0.011	0	0.011	0.012	0.011	0.01	0.011	0	0.012	0.01	0.042	0.018	0	0.016	0.193	0.072	0.013	0.071	0.021	0.11	0.011	0.017	0	0.007	0	0.006	0.008	0.006	0.006	0.006	0	0.008	0.006	0.038	0.014	0	0.012	0.189	0.068	0.009	0.066	0.017	0.106	0.007	0.013	0	0.006	0	0.006	0.007	0.006	0.005	0.006	0	0.007	0.005	0.037	0.013	0	0.011	0.188	0.067	0.008	0.066	0.016	0.105	0.006	0.012	0	0	0	0	0	0	0	0	0	0	0	0	0	0	0	0	0	0	0	0	0	0	0	0	0.003	0	0.003	0.004	0.003	0.002	0.003	0	0.004	0.002	0.034	0.01	0	0.008	0.185	0.064	0.005	0.063	0.013	0.102	0.003	0.009	0	0.004	0	0.003	0.005	0.004	0.003	0.004	0	0.005	0.003	0.035	0.011	0	0.009	0.186	0.065	0.006	0.064	0.014	0.103	0.004	0.01	0	0.006	0	0.005	0.007	0.006	0.005	0.005	0	0.007	0.005	0.037	0.013	0	0.011	0.188	0.067	0.008	0.066	0.016	0.105	0.006	0.012	0	0	0	0	0	0	0	0	0	0	0	0	0	0	0	0	0	0	0	0	0	0	0	0	0	0	0	0	0	0	0	0	0	0	0	0	0	0	0	0	0	0	0	0	0	0	0	0.007	0	0.006	0.008	0.006	0.006	0.006	0	0.008	0.006	0.038	0.014	0	0.012	0.189	0.068	0.009	0.066	0.017	0.106	0.006	0.012
CPI-SS0D795AC00	EGFR_CNTF	simple:P26441	simple:P00533	CNTF	EGFR	TRUE	FALSE	TRUE	InnateDB-All	FALSE	0.008	0.006	0.006	0.004	0	0.007	0.004	0.005	0.005	0.011	0.005	0.192	0.11	0	0.116	0.213	0.174	0.158	0.188	0.101	0.358	0.057	0.053	0.009	0.007	0.007	0.005	0	0.008	0.005	0.006	0.006	0.012	0.006	0.193	0.111	0	0.117	0.214	0.175	0.159	0.189	0.102	0.359	0.058	0.054	0.007	0.005	0.005	0.004	0	0.006	0.004	0.004	0.004	0.01	0.004	0.191	0.109	0	0.115	0.213	0.173	0.157	0.187	0.1	0.357	0.056	0.052	0	0	0	0	0	0	0	0	0	0	0	0	0	0	0	0	0	0	0	0	0	0	0	0.011	0.009	0.009	0.007	0	0.009	0.007	0.008	0.008	0.014	0.008	0.195	0.112	0	0.119	0.216	0.177	0.161	0.191	0.104	0.361	0.059	0.056	0.01	0.009	0.008	0.007	0	0.009	0.007	0.007	0.008	0.013	0.007	0.194	0.112	0	0.118	0.216	0.176	0.16	0.19	0.103	0.36	0.059	0.055	0.008	0.006	0.006	0.004	0	0.006	0.004	0.004	0.005	0.011	0.004	0.192	0.109	0	0.116	0.213	0.174	0.158	0.187	0.1	0.358	0.056	0.053	0.006	0.004	0.004	0.002	0	0.004	0.002	0.002	0.003	0.009	0.002	0.19	0.107	0	0.114	0.211	0.172	0.156	0.185	0.098	0.356	0.054	0.051	0.006	0.005	0.005	0.003	0	0.005	0.003	0.003	0.004	0.009	0.003	0.19	0.108	0	0.114	0.212	0.173	0.156	0.186	0.099	0.356	0.055	0.051	0.011	0.009	0.009	0.007	0	0.009	0.007	0.008	0.008	0.014	0.008	0.195	0.113	0	0.119	0.216	0.177	0.161	0.191	0.104	0.361	0.06	0.056	0.017	0.015	0.015	0.014	0	0.016	0.014	0.014	0.014	0.02	0.014	0.201	0.119	0	0.125	0.223	0.183	0.167	0.197	0.11	0.367	0.066	0.062	0.006	0.005	0.005	0.003	0	0.005	0.003	0.003	0.004	0.009	0.003	0.19	0.108	0	0.115	0.212	0.173	0.156	0.186	0.099	0.357	0.055	0.052	0.006	0.004	0.004	0.002	0	0.004	0.002	0.003	0.003	0.009	0.003	0.19	0.108	0	0.114	0.211	0.172	0.156	0.186	0.099	0.356	0.055	0.051	0.014	0.012	0.012	0.01	0	0.012	0.01	0.011	0.011	0.017	0.011	0.198	0.116	0	0.122	0.219	0.18	0.164	0.194	0.107	0.364	0.063	0.059	0.01	0.008	0.008	0.006	0	0.008	0.006	0.007	0.007	0.013	0.006	0.194	0.111	0	0.118	0.215	0.176	0.16	0.189	0.102	0.36	0.058	0.055	0.009	0.007	0.007	0.005	0	0.007	0.005	0.006	0.006	0.012	0.006	0.193	0.111	0	0.117	0.214	0.175	0.159	0.189	0.102	0.359	0.058	0.054	0	0	0	0	0	0	0	0	0	0	0	0	0	0	0	0	0	0	0	0	0	0	0	0.006	0.004	0.004	0.002	0	0.004	0.002	0.003	0.003	0.009	0.003	0.19	0.108	0	0.114	0.211	0.172	0.156	0.186	0.099	0.356	0.055	0.051	0.007	0.005	0.005	0.003	0	0.005	0.003	0.004	0.004	0.01	0.004	0.191	0.108	0	0.115	0.212	0.173	0.157	0.187	0.1	0.357	0.055	0.052	0.009	0.007	0.007	0.005	0	0.007	0.005	0.006	0.006	0.012	0.005	0.193	0.11	0	0.117	0.214	0.175	0.159	0.188	0.101	0.359	0.057	0.054	0	0	0	0	0	0	0	0	0	0	0	0	0	0	0	0	0	0	0	0	0	0	0	0	0	0	0	0	0	0	0	0	0	0	0	0	0	0	0	0	0	0	0	0	0	0	0.01	0.008	0.008	0.006	0	0.008	0.006	0.006	0.007	0.012	0.006	0.194	0.111	0	0.118	0.215	0.176	0.159	0.189	0.102	0.36	0.058	0.055
CPI-CS0EB5F7B6F	CNTF-1R_CLCF1	simple:Q9UBD9	complex:CNTF-1R	CLCF1		TRUE	FALSE	TRUE	curated	FALSE	0	0.022	0	0.021	0.023	0.021	0.021	0.021	0	0.023	0.021	0.053	0.029	0	0.027	0.204	0.083	0.024	0.081	0.032	0.121	0.021	0.028	0	0.057	0	0.057	0.058	0.057	0.056	0.057	0	0.058	0.056	0.088	0.064	0	0.062	0.239	0.118	0.059	0.117	0.068	0.157	0.057	0.063	0	0.009	0	0.009	0.011	0.009	0.009	0.009	0	0.01	0.009	0.041	0.017	0	0.015	0.192	0.07	0.012	0.069	0.02	0.109	0.009	0.015	0	0.003	0	0.002	0.004	0.003	0.002	0.003	0	0.004	0.002	0.034	0.01	0	0.008	0.185	0.064	0.005	0.063	0.013	0.102	0.003	0.009	0	0.006	0	0.006	0.007	0.006	0.005	0.006	0	0.007	0.006	0.037	0.013	0	0.011	0.188	0.067	0.008	0.066	0.017	0.106	0.006	0.012	0	0.011	0	0.011	0.013	0.011	0.011	0.011	0	0.012	0.011	0.043	0.019	0	0.017	0.194	0.072	0.014	0.071	0.022	0.111	0.011	0.017	0	0.004	0	0.004	0.005	0.004	0.004	0.004	0	0.005	0.004	0.036	0.012	0	0.01	0.186	0.065	0.007	0.064	0.015	0.104	0.004	0.01	0	0.003	0	0.002	0.004	0.003	0.002	0.002	0	0.004	0.002	0.034	0.01	0	0.008	0.185	0.064	0.005	0.063	0.013	0.102	0.003	0.009	0	0	0	0	0	0	0	0	0	0	0	0	0	0	0	0	0	0	0	0	0	0	0	0	0.008	0	0.008	0.009	0.008	0.008	0.008	0	0.009	0.008	0.04	0.016	0	0.014	0.191	0.069	0.011	0.068	0.019	0.108	0.008	0.014	0	0.003	0	0.003	0.004	0.003	0.002	0.003	0	0.004	0.003	0.034	0.01	0	0.008	0.185	0.064	0.005	0.063	0.014	0.103	0.003	0.009	0	0.025	0	0.025	0.026	0.025	0.025	0.025	0	0.026	0.025	0.057	0.033	0	0.031	0.208	0.086	0.028	0.085	0.036	0.125	0.025	0.031	0	0.027	0	0.026	0.028	0.026	0.026	0.026	0	0.027	0.026	0.058	0.034	0	0.032	0.209	0.088	0.029	0.086	0.037	0.126	0.026	0.032	0	0	0	0	0	0	0	0	0	0	0	0	0	0	0	0	0	0	0	0	0	0	0	0	0.022	0	0.022	0.023	0.022	0.021	0.022	0	0.023	0.022	0.053	0.029	0	0.027	0.204	0.083	0.024	0.082	0.033	0.122	0.022	0.028	0	0.021	0	0.021	0.022	0.021	0.02	0.021	0	0.022	0.021	0.052	0.028	0	0.026	0.203	0.082	0.023	0.081	0.032	0.121	0.021	0.027	0	0.016	0	0.016	0.017	0.016	0.015	0.016	0	0.017	0.016	0.048	0.023	0	0.021	0.198	0.077	0.019	0.076	0.027	0.116	0.016	0.022	0	0.021	0	0.021	0.022	0.021	0.02	0.021	0	0.022	0.021	0.052	0.028	0	0.026	0.203	0.082	0.023	0.081	0.032	0.121	0.021	0.027	0	0.023	0	0.023	0.024	0.023	0.022	0.023	0	0.024	0.023	0.055	0.031	0	0.028	0.205	0.084	0.026	0.083	0.034	0.123	0.023	0.029	0	0.02	0	0.02	0.021	0.02	0.019	0.02	0	0.021	0.02	0.051	0.027	0	0.025	0.202	0.081	0.022	0.08	0.031	0.12	0.02	0.026	0	0.015	0	0.015	0.016	0.015	0.014	0.015	0	0.016	0.014	0.046	0.022	0	0.02	0.197	0.076	0.017	0.075	0.026	0.115	0.015	0.021	0	0.01	0	0.01	0.011	0.01	0.009	0.01	0	0.011	0.009	0.041	0.017	0	0.015	0.192	0.071	0.012	0.07	0.02	0.109	0.01	0.016	0	0.012	0	0.012	0.013	0.012	0.011	0.012	0	0.013	0.012	0.043	0.019	0	0.017	0.194	0.073	0.014	0.072	0.023	0.112	0.012	0.018
CPI-SS0B02DE712	EGFR_NRG1	simple:P00533	simple:Q02297	EGFR	NRG1	TRUE	TRUE	TRUE	I2D,IMEx,InnateDB-All,IntAct	FALSE	0.006	0.016	0.007	0.005	0.009	0.012	0.058	0.011	0.013	0.01	0.15	0.019	0.008	0.016	0	0.019	0.014	0.013	0.019	0.005	0.017	0	0.01	0.004	0.014	0.006	0.004	0.007	0.01	0.056	0.01	0.011	0.008	0.148	0.017	0.006	0.014	0	0.017	0.013	0.011	0.017	0.004	0.016	0	0.008	0.004	0.014	0.006	0.004	0.007	0.01	0.056	0.01	0.011	0.008	0.148	0.017	0.006	0.014	0	0.017	0.012	0.011	0.017	0.004	0.016	0	0.008	0.002	0.012	0.004	0.002	0.005	0.009	0.055	0.008	0.009	0.006	0.147	0.015	0.004	0.012	0	0.015	0.011	0.01	0.015	0.002	0.014	0	0.006	0	0	0	0	0	0	0	0	0	0	0	0	0	0	0	0	0	0	0	0	0	0	0	0.004	0.014	0.006	0.004	0.007	0.011	0.057	0.01	0.012	0.008	0.149	0.017	0.006	0.014	0	0.017	0.013	0.012	0.017	0.004	0.016	0	0.008	0.002	0.012	0.004	0.002	0.005	0.009	0.055	0.008	0.009	0.006	0.147	0.015	0.004	0.012	0	0.015	0.011	0.009	0.015	0.002	0.014	0	0.006	0.002	0.013	0.004	0.002	0.006	0.009	0.055	0.008	0.01	0.007	0.147	0.016	0.004	0.013	0	0.016	0.011	0.01	0.015	0.002	0.014	0	0.007	0.003	0.013	0.005	0.003	0.006	0.009	0.055	0.009	0.01	0.007	0.147	0.016	0.005	0.013	0	0.016	0.012	0.01	0.016	0.003	0.015	0	0.007	0.009	0.019	0.01	0.008	0.012	0.015	0.061	0.014	0.016	0.013	0.153	0.022	0.011	0.019	0	0.022	0.017	0.016	0.022	0.008	0.02	0	0.013	0.002	0.012	0.004	0.002	0.005	0.009	0.055	0.008	0.01	0.007	0.147	0.016	0.004	0.013	0	0.015	0.011	0.01	0.015	0.002	0.014	0	0.007	0.19	0.2	0.191	0.189	0.193	0.196	0.242	0.195	0.197	0.194	0.334	0.203	0.192	0.2	0	0.203	0.198	0.197	0.203	0.189	0.201	0	0.194	0.107	0.117	0.109	0.107	0.11	0.114	0.16	0.113	0.115	0.112	0.252	0.121	0.109	0.117	0	0.12	0.116	0.115	0.12	0.107	0.119	0	0.111	0	0	0	0	0	0	0	0	0	0	0	0	0	0	0	0	0	0	0	0	0	0	0	0.114	0.124	0.115	0.113	0.117	0.12	0.166	0.119	0.121	0.118	0.258	0.127	0.116	0.124	0	0.127	0.122	0.121	0.127	0.113	0.125	0	0.118	0.211	0.221	0.213	0.211	0.214	0.218	0.264	0.217	0.218	0.215	0.356	0.224	0.213	0.221	0	0.224	0.22	0.219	0.224	0.211	0.223	0	0.215	0.172	0.182	0.174	0.172	0.175	0.178	0.224	0.178	0.179	0.176	0.316	0.185	0.174	0.182	0	0.185	0.18	0.179	0.185	0.172	0.184	0	0.176	0.156	0.166	0.157	0.155	0.159	0.162	0.208	0.161	0.163	0.16	0.3	0.169	0.158	0.166	0	0.169	0.164	0.163	0.168	0.155	0.167	0	0.16	0.185	0.195	0.187	0.185	0.188	0.192	0.238	0.191	0.193	0.19	0.33	0.199	0.187	0.196	0	0.198	0.194	0.193	0.198	0.185	0.197	0	0.19	0.098	0.108	0.1	0.098	0.101	0.105	0.151	0.104	0.106	0.103	0.243	0.112	0.1	0.109	0	0.111	0.107	0.106	0.111	0.098	0.11	0	0.103	0.356	0.366	0.357	0.356	0.359	0.362	0.408	0.361	0.363	0.36	0.5	0.369	0.358	0.366	0	0.369	0.364	0.363	0.369	0.355	0.367	0	0.36	0.054	0.064	0.056	0.054	0.057	0.061	0.107	0.06	0.062	0.059	0.199	0.068	0.056	0.065	0	0.067	0.063	0.062	0.067	0.054	0.066	0	0.059	0.051	0.061	0.052	0.05	0.054	0.057	0.103	0.056	0.058	0.055	0.195	0.064	0.053	0.061	0	0.064	0.059	0.058	0.064	0.05	0.062	0	0.055
CPI-SS09375CA29	ADGRL1_NRG1	simple:O94910	simple:Q02297	ADGRL1	NRG1	TRUE	TRUE	TRUE	InnateDB-All	FALSE	0.023	0.033	0.025	0.023	0.026	0.029	0.075	0.029	0.03	0.027	0.167	0.036	0.025	0.033	0	0.036	0.031	0.03	0.036	0.023	0.035	0	0.027	0.079	0.089	0.08	0.079	0.082	0.085	0.131	0.084	0.086	0.083	0.223	0.092	0.081	0.089	0	0.092	0.087	0.086	0.092	0.079	0.091	0	0.083	0.085	0.095	0.086	0.084	0.088	0.091	0.137	0.09	0.092	0.089	0.229	0.098	0.087	0.095	0	0.098	0.093	0.092	0.098	0.084	0.096	0	0.089	0.006	0.016	0.008	0.006	0.009	0.012	0.058	0.012	0.013	0.01	0.15	0.019	0.008	0.016	0	0.019	0.014	0.013	0.019	0.006	0.018	0	0.01	0	0	0	0	0	0	0	0	0	0	0	0	0	0	0	0	0	0	0	0	0	0	0	0.059	0.069	0.061	0.059	0.062	0.065	0.111	0.065	0.066	0.063	0.203	0.072	0.061	0.069	0	0.072	0.067	0.066	0.072	0.059	0.071	0	0.063	0.003	0.013	0.004	0.002	0.006	0.009	0.055	0.008	0.01	0.007	0.147	0.016	0.005	0.013	0	0.016	0.011	0.01	0.016	0.002	0.014	0	0.007	0.002	0.012	0.004	0.002	0.005	0.008	0.054	0.008	0.009	0.006	0.146	0.015	0.004	0.012	0	0.015	0.011	0.009	0.015	0.002	0.014	0	0.006	0.002	0.012	0.004	0.002	0.005	0.009	0.055	0.008	0.01	0.007	0.147	0.016	0.004	0.013	0	0.015	0.011	0.01	0.015	0.002	0.014	0	0.007	0.006	0.017	0.008	0.006	0.01	0.013	0.059	0.012	0.014	0.011	0.151	0.02	0.008	0.017	0	0.019	0.015	0.014	0.019	0.006	0.018	0	0.011	0.016	0.026	0.017	0.015	0.019	0.022	0.068	0.021	0.023	0.02	0.16	0.029	0.018	0.026	0	0.029	0.024	0.023	0.029	0.015	0.027	0	0.02	0.13	0.14	0.131	0.13	0.133	0.136	0.182	0.135	0.137	0.134	0.274	0.143	0.132	0.14	0	0.143	0.138	0.137	0.143	0.129	0.142	0	0.134	0.11	0.12	0.111	0.109	0.113	0.116	0.162	0.115	0.117	0.114	0.254	0.123	0.112	0.12	0	0.123	0.118	0.117	0.123	0.109	0.121	0	0.114	0.06	0.071	0.062	0.06	0.064	0.067	0.113	0.066	0.068	0.065	0.205	0.074	0.062	0.071	0	0.073	0.069	0.068	0.073	0.06	0.072	0	0.065	0.136	0.146	0.137	0.135	0.139	0.142	0.188	0.141	0.143	0.14	0.28	0.149	0.138	0.146	0	0.149	0.144	0.143	0.149	0.135	0.147	0	0.14	0.125	0.135	0.126	0.124	0.128	0.131	0.177	0.13	0.132	0.129	0.269	0.138	0.127	0.135	0	0.138	0.133	0.132	0.138	0.124	0.136	0	0.129	0.166	0.176	0.168	0.166	0.169	0.172	0.218	0.172	0.173	0.17	0.31	0.179	0.168	0.176	0	0.179	0.174	0.173	0.179	0.166	0.178	0	0.17	0.122	0.132	0.123	0.122	0.125	0.128	0.174	0.127	0.129	0.126	0.266	0.135	0.124	0.132	0	0.135	0.13	0.129	0.135	0.121	0.133	0	0.126	0.149	0.159	0.151	0.149	0.152	0.156	0.202	0.155	0.157	0.154	0.294	0.163	0.151	0.159	0	0.162	0.158	0.157	0.162	0.149	0.161	0	0.153	0.096	0.106	0.098	0.096	0.099	0.103	0.149	0.102	0.104	0.1	0.241	0.109	0.098	0.106	0	0.109	0.105	0.104	0.109	0.096	0.108	0	0.1	0.166	0.176	0.168	0.166	0.169	0.173	0.219	0.172	0.174	0.171	0.311	0.18	0.168	0.176	0	0.179	0.175	0.174	0.179	0.166	0.178	0	0.17	0.016	0.026	0.018	0.016	0.019	0.023	0.069	0.022	0.024	0.021	0.161	0.03	0.018	0.027	0	0.029	0.025	0.024	0.029	0.016	0.028	0	0.021	0.085	0.095	0.087	0.085	0.088	0.091	0.137	0.091	0.092	0.089	0.229	0.098	0.087	0.095	0	0.098	0.093	0.092	0.098	0.085	0.097	0	0.089
CPI-SS00A953C3A	EGF_NRG1	simple:P01133	simple:Q02297	EGF	NRG1	TRUE	FALSE	TRUE	I2D	FALSE	0.004	0.015	0.006	0.004	0.008	0.011	0.057	0.01	0.012	0.009	0.149	0.018	0.006	0.015	0	0.017	0.013	0.012	0.017	0.004	0.016	0	0.009	0.005	0.015	0.007	0.005	0.008	0.011	0.057	0.011	0.012	0.009	0.149	0.018	0.007	0.015	0	0.018	0.013	0.012	0.018	0.005	0.017	0	0.009	0	0	0	0	0	0	0	0	0	0	0	0	0	0	0	0	0	0	0	0	0	0	0	0	0	0	0	0	0	0	0	0	0	0	0	0	0	0	0	0	0	0	0	0	0	0	0	0	0	0	0	0	0	0	0	0	0	0	0	0	0	0	0	0	0	0	0	0	0	0.001	0.012	0.003	0.001	0.005	0.008	0.054	0.007	0.009	0.006	0.146	0.015	0.003	0.012	0	0.014	0.01	0.009	0.014	0.001	0.013	0	0.006	0.002	0.012	0.003	0.002	0.005	0.008	0.054	0.007	0.009	0.006	0.146	0.015	0.004	0.012	0	0.015	0.01	0.009	0.015	0.001	0.014	0	0.006	0	0	0	0	0	0	0	0	0	0	0	0	0	0	0	0	0	0	0	0	0	0	0	0.002	0.012	0.004	0.002	0.005	0.008	0.054	0.008	0.009	0.006	0.146	0.015	0.004	0.012	0	0.015	0.01	0.009	0.015	0.002	0.014	0	0.006	0.002	0.012	0.003	0.001	0.005	0.008	0.054	0.007	0.009	0.006	0.146	0.015	0.004	0.012	0	0.015	0.01	0.009	0.015	0.001	0.013	0	0.006	0	0	0	0	0	0	0	0	0	0	0	0	0	0	0	0	0	0	0	0	0	0	0	0.004	0.014	0.006	0.004	0.007	0.011	0.057	0.01	0.011	0.008	0.149	0.017	0.006	0.014	0	0.017	0.013	0.012	0.017	0.004	0.016	0	0.008	0.004	0.014	0.005	0.004	0.007	0.01	0.056	0.009	0.011	0.008	0.148	0.017	0.006	0.014	0	0.017	0.012	0.011	0.017	0.003	0.016	0	0.008	0	0	0	0	0	0	0	0	0	0	0	0	0	0	0	0	0	0	0	0	0	0	0	0.01	0.021	0.012	0.01	0.014	0.017	0.063	0.016	0.018	0.015	0.155	0.024	0.012	0.021	0	0.023	0.019	0.018	0.023	0.01	0.022	0	0.015	0.002	0.012	0.004	0.002	0.005	0.009	0.055	0.008	0.01	0.006	0.147	0.015	0.004	0.012	0	0.015	0.011	0.01	0.015	0.002	0.014	0	0.006	0	0	0	0	0	0	0	0	0	0	0	0	0	0	0	0	0	0	0	0	0	0	0	0	0	0	0	0	0	0	0	0	0	0	0	0	0	0	0	0	0	0	0	0	0	0	0	0	0	0	0	0	0	0	0	0	0	0	0	0	0	0	0	0	0	0	0	0	0	0	0	0	0	0	0	0	0	0	0	0	0	0	0	0	0	0	0	0	0	0	0	0	0	0	0	0	0	0	0	0	0	0	0	0	0	0	0	0	0	0	0	0	0	0	0	0.011	0.021	0.013	0.011	0.014	0.018	0.064	0.017	0.019	0.016	0.156	0.025	0.013	0.022	0	0.024	0.02	0.019	0.024	0.011	0.023	0	0.016	0	0	0	0	0	0	0	0	0	0	0	0	0	0	0	0	0	0	0	0	0	0	0
CPI-SS0BF9FA3F2	ERBB3_NRG1	simple:P21860	simple:Q02297	ERBB3	NRG1	TRUE	TRUE	TRUE	curated	FALSE	0.009	0.019	0.011	0.009	0.012	0.016	0.062	0.015	0.016	0.013	0.154	0.022	0.011	0.019	0	0.022	0.018	0.017	0.022	0.009	0.021	0	0.013	0.005	0.015	0.007	0.005	0.008	0.012	0.058	0.011	0.013	0.009	0.15	0.018	0.007	0.015	0	0.018	0.014	0.013	0.018	0.005	0.017	0	0.009	0	0	0	0	0	0	0	0	0	0	0	0	0	0	0	0	0	0	0	0	0	0	0	0.002	0.012	0.004	0.002	0.005	0.009	0.055	0.008	0.009	0.006	0.147	0.015	0.004	0.012	0	0.015	0.011	0.01	0.015	0.002	0.014	0	0.006	0	0	0	0	0	0	0	0	0	0	0	0	0	0	0	0	0	0	0	0	0	0	0	0.004	0.014	0.006	0.004	0.008	0.011	0.057	0.01	0.012	0.009	0.149	0.018	0.006	0.015	0	0.017	0.013	0.012	0.017	0.004	0.016	0	0.009	0.002	0.012	0.004	0.002	0.005	0.008	0.054	0.008	0.009	0.006	0.146	0.015	0.004	0.012	0	0.015	0.011	0.009	0.015	0.002	0.014	0	0.006	0.001	0.011	0.003	0.001	0.004	0.008	0.054	0.007	0.009	0.006	0.146	0.015	0.003	0.012	0	0.014	0.01	0.009	0.014	0.001	0.013	0	0.006	0.002	0.012	0.004	0.002	0.005	0.008	0.054	0.008	0.009	0.006	0.146	0.015	0.004	0.012	0	0.015	0.01	0.009	0.015	0.002	0.014	0	0.006	0.01	0.02	0.011	0.01	0.013	0.016	0.062	0.015	0.017	0.014	0.154	0.023	0.012	0.02	0	0.023	0.018	0.017	0.023	0.009	0.022	0	0.014	0.005	0.015	0.007	0.005	0.008	0.012	0.058	0.011	0.013	0.01	0.15	0.019	0.007	0.016	0	0.018	0.014	0.013	0.018	0.005	0.017	0	0.01	0.002	0.013	0.004	0.002	0.006	0.009	0.055	0.008	0.01	0.007	0.147	0.016	0.004	0.013	0	0.016	0.011	0.01	0.015	0.002	0.014	0	0.007	0.011	0.021	0.012	0.01	0.014	0.017	0.063	0.016	0.018	0.015	0.155	0.024	0.013	0.021	0	0.024	0.019	0.018	0.023	0.01	0.022	0	0.015	0.733	0.743	0.735	0.733	0.736	0.739	0.785	0.739	0.74	0.737	0.877	0.746	0.735	0.743	0	0.746	0.741	0.74	0.746	0.733	0.745	0	0.737	0	0	0	0	0	0	0	0	0	0	0	0	0	0	0	0	0	0	0	0	0	0	0	0.002	0.012	0.004	0.002	0.005	0.008	0.054	0.008	0.009	0.006	0.146	0.015	0.004	0.012	0	0.015	0.011	0.009	0.015	0.002	0.014	0	0.006	0	0	0	0	0	0	0	0	0	0	0	0	0	0	0	0	0	0	0	0	0	0	0	0.012	0.022	0.014	0.012	0.015	0.019	0.065	0.018	0.02	0.017	0.157	0.026	0.014	0.023	0	0.025	0.021	0.02	0.025	0.012	0.024	0	0.017	0.002	0.012	0.004	0.002	0.005	0.008	0.054	0.008	0.009	0.006	0.146	0.015	0.004	0.012	0	0.015	0.011	0.009	0.015	0.002	0.014	0	0.006	0.003	0.013	0.005	0.003	0.006	0.01	0.056	0.009	0.011	0.007	0.148	0.016	0.005	0.013	0	0.016	0.012	0.011	0.016	0.003	0.015	0	0.007	0	0	0	0	0	0	0	0	0	0	0	0	0	0	0	0	0	0	0	0	0	0	0	0.021	0.031	0.023	0.021	0.024	0.027	0.073	0.027	0.028	0.025	0.165	0.034	0.023	0.031	0	0.034	0.03	0.028	0.034	0.021	0.033	0	0.025	0	0	0	0	0	0	0	0	0	0	0	0	0	0	0	0	0	0	0	0	0	0	0
CPI-SS0F4D30D5A	EGFR_EGF	simple:P01133	simple:P00533	EGF	EGFR	TRUE	FALSE	TRUE	curated	FALSE	0.008	0.006	0.006	0.005	0	0.007	0.004	0.005	0.005	0.011	0.005	0.192	0.11	0	0.116	0.213	0.174	0.158	0.188	0.101	0.358	0.057	0.053	0.009	0.007	0.007	0.005	0	0.007	0.005	0.005	0.006	0.011	0.005	0.193	0.11	0	0.117	0.214	0.175	0.158	0.188	0.101	0.359	0.057	0.054	0	0	0	0	0	0	0	0	0	0	0	0	0	0	0	0	0	0	0	0	0	0	0	0	0	0	0	0	0	0	0	0	0	0	0	0	0	0	0	0	0	0	0	0	0	0	0	0	0	0	0	0	0	0	0	0	0	0	0	0	0	0	0	0	0	0	0	0	0	0.005	0.003	0.003	0.001	0	0.004	0.001	0.002	0.002	0.008	0.002	0.189	0.107	0	0.113	0.21	0.171	0.155	0.185	0.098	0.355	0.054	0.05	0.005	0.004	0.004	0.002	0	0.004	0.002	0.002	0.003	0.008	0.002	0.189	0.107	0	0.113	0.211	0.172	0.155	0.185	0.098	0.355	0.054	0.05	0	0	0	0	0	0	0	0	0	0	0	0	0	0	0	0	0	0	0	0	0	0	0	0.005	0.004	0.004	0.002	0	0.004	0.002	0.002	0.003	0.008	0.002	0.189	0.107	0	0.114	0.211	0.172	0.155	0.185	0.098	0.356	0.054	0.05	0.005	0.004	0.004	0.002	0	0.004	0.002	0.002	0.003	0.008	0.002	0.189	0.107	0	0.113	0.211	0.171	0.155	0.185	0.098	0.355	0.054	0.05	0	0	0	0	0	0	0	0	0	0	0	0	0	0	0	0	0	0	0	0	0	0	0	0.008	0.006	0.006	0.004	0	0.006	0.004	0.005	0.005	0.011	0.004	0.192	0.109	0	0.116	0.213	0.174	0.158	0.187	0.1	0.358	0.056	0.053	0.007	0.006	0.006	0.004	0	0.006	0.004	0.004	0.005	0.01	0.004	0.191	0.109	0	0.115	0.213	0.174	0.157	0.187	0.1	0.357	0.056	0.052	0	0	0	0	0	0	0	0	0	0	0	0	0	0	0	0	0	0	0	0	0	0	0	0.014	0.012	0.012	0.011	0	0.013	0.01	0.011	0.011	0.017	0.011	0.198	0.116	0	0.122	0.219	0.18	0.164	0.194	0.107	0.364	0.063	0.059	0.006	0.004	0.004	0.002	0	0.004	0.002	0.003	0.003	0.009	0.002	0.19	0.107	0	0.114	0.211	0.172	0.156	0.185	0.099	0.356	0.054	0.051	0	0	0	0	0	0	0	0	0	0	0	0	0	0	0	0	0	0	0	0	0	0	0	0	0	0	0	0	0	0	0	0	0	0	0	0	0	0	0	0	0	0	0	0	0	0	0	0	0	0	0	0	0	0	0	0	0	0	0	0	0	0	0	0	0	0	0	0	0	0	0	0	0	0	0	0	0	0	0	0	0	0	0	0	0	0	0	0	0	0	0	0	0	0	0	0	0	0	0	0	0	0	0	0	0	0	0	0	0	0	0	0	0	0	0	0.015	0.013	0.013	0.011	0	0.013	0.011	0.012	0.012	0.018	0.012	0.199	0.117	0	0.123	0.22	0.181	0.165	0.195	0.108	0.365	0.064	0.06	0	0	0	0	0	0	0	0	0	0	0	0	0	0	0	0	0	0	0	0	0	0	0
CPI-SS0E25CE362	EGFR_TGFA	simple:P01135	simple:P00533	TGFA	EGFR	TRUE	FALSE	TRUE	curated	FALSE	0.007	0.005	0.005	0.003	0	0.005	0.003	0.004	0.004	0.01	0.003	0.191	0.108	0	0.115	0.212	0.173	0.157	0.186	0.099	0.357	0.055	0.052	0.033	0.032	0.032	0.03	0	0.032	0.03	0.03	0.031	0.036	0.03	0.217	0.135	0	0.141	0.239	0.2	0.183	0.213	0.126	0.383	0.082	0.078	0.011	0.01	0.01	0.008	0	0.01	0.008	0.008	0.009	0.014	0.008	0.195	0.113	0	0.119	0.217	0.178	0.161	0.191	0.104	0.361	0.06	0.056	0	0	0	0	0	0	0	0	0	0	0	0	0	0	0	0	0	0	0	0	0	0	0	0	0	0	0	0	0	0	0	0	0	0	0	0	0	0	0	0	0	0	0	0	0	0	0.005	0.004	0.003	0.002	0	0.004	0.002	0.002	0.003	0.008	0.002	0.189	0.107	0	0.113	0.211	0.171	0.155	0.185	0.098	0.355	0.054	0.05	0	0	0	0	0	0	0	0	0	0	0	0	0	0	0	0	0	0	0	0	0	0	0	0	0	0	0	0	0	0	0	0	0	0	0	0	0	0	0	0	0	0	0	0	0	0	0	0	0	0	0	0	0	0	0	0	0	0	0	0	0	0	0	0	0	0	0	0	0	0.007	0.005	0.005	0.003	0	0.005	0.003	0.004	0.004	0.01	0.003	0.191	0.108	0	0.115	0.212	0.173	0.157	0.186	0.099	0.357	0.055	0.052	0	0	0	0	0	0	0	0	0	0	0	0	0	0	0	0	0	0	0	0	0	0	0	0.013	0.012	0.012	0.01	0	0.012	0.01	0.01	0.011	0.016	0.01	0.197	0.115	0	0.121	0.219	0.18	0.163	0.193	0.106	0.363	0.062	0.058	0.014	0.012	0.012	0.011	0	0.013	0.011	0.011	0.011	0.017	0.011	0.198	0.116	0	0.122	0.22	0.18	0.164	0.194	0.107	0.364	0.063	0.059	0	0	0	0	0	0	0	0	0	0	0	0	0	0	0	0	0	0	0	0	0	0	0	0.065	0.064	0.064	0.062	0	0.064	0.062	0.062	0.063	0.068	0.062	0.249	0.167	0	0.173	0.271	0.232	0.215	0.245	0.158	0.415	0.114	0.11	0	0	0	0	0	0	0	0	0	0	0	0	0	0	0	0	0	0	0	0	0	0	0	0.012	0.01	0.01	0.008	0	0.01	0.008	0.008	0.009	0.014	0.008	0.196	0.113	0	0.12	0.217	0.178	0.161	0.191	0.104	0.362	0.06	0.057	0.033	0.032	0.032	0.03	0	0.032	0.03	0.03	0.031	0.036	0.03	0.217	0.135	0	0.141	0.239	0.2	0.183	0.213	0.126	0.383	0.082	0.078	0.013	0.012	0.012	0.01	0	0.012	0.01	0.01	0.011	0.016	0.01	0.197	0.115	0	0.121	0.219	0.18	0.163	0.193	0.106	0.363	0.062	0.058	0.043	0.042	0.042	0.04	0	0.042	0.04	0.04	0.041	0.046	0.04	0.228	0.145	0	0.152	0.249	0.21	0.193	0.223	0.136	0.394	0.092	0.089	0	0	0	0	0	0	0	0	0	0	0	0	0	0	0	0	0	0	0	0	0	0	0	0	0	0	0	0	0	0	0	0	0	0	0	0	0	0	0	0	0	0	0	0	0	0	0.009	0.008	0.008	0.006	0	0.008	0.006	0.006	0.007	0.012	0.006	0.193	0.111	0	0.117	0.215	0.176	0.159	0.189	0.102	0.359	0.058	0.054
CPI-SS0055264F3	EGFR_TGFB1	simple:P01137	simple:P00533	TGFB1	EGFR	TRUE	FALSE	TRUE	IMEx,InnateDB-All,MINT	FALSE	0.375	0.374	0.374	0.372	0	0.374	0.372	0.372	0.373	0.378	0.372	0.559	0.477	0	0.483	0.581	0.542	0.525	0.555	0.468	0.725	0.424	0.42	0.314	0.313	0.313	0.311	0	0.313	0.311	0.311	0.312	0.317	0.311	0.498	0.416	0	0.423	0.52	0.481	0.464	0.494	0.407	0.665	0.363	0.36	0.397	0.396	0.396	0.394	0	0.396	0.394	0.394	0.395	0.4	0.394	0.581	0.499	0	0.505	0.603	0.564	0.547	0.577	0.49	0.747	0.446	0.442	0.372	0.371	0.37	0.369	0	0.371	0.369	0.369	0.37	0.375	0.369	0.556	0.474	0	0.48	0.578	0.538	0.522	0.552	0.465	0.722	0.421	0.417	0.018	0.016	0.016	0.015	0	0.017	0.015	0.015	0.015	0.021	0.015	0.202	0.12	0	0.126	0.224	0.184	0.168	0.198	0.111	0.368	0.067	0.063	0.5	0.498	0.498	0.496	0	0.498	0.496	0.497	0.497	0.503	0.496	0.684	0.601	0	0.608	0.705	0.666	0.65	0.679	0.593	0.85	0.548	0.545	0.366	0.365	0.365	0.363	0	0.365	0.363	0.363	0.364	0.369	0.363	0.55	0.468	0	0.474	0.572	0.533	0.516	0.546	0.459	0.716	0.415	0.411	0.093	0.092	0.092	0.09	0	0.092	0.09	0.09	0.091	0.096	0.09	0.278	0.195	0	0.202	0.299	0.26	0.243	0.273	0.186	0.444	0.142	0.139	0.087	0.086	0.086	0.084	0	0.086	0.084	0.084	0.085	0.09	0.084	0.271	0.189	0	0.195	0.293	0.254	0.237	0.267	0.18	0.437	0.136	0.132	0.5	0.498	0.498	0.496	0	0.498	0.496	0.497	0.497	0.503	0.496	0.684	0.601	0	0.608	0.705	0.666	0.65	0.679	0.593	0.85	0.548	0.545	0.372	0.37	0.37	0.368	0	0.37	0.368	0.369	0.369	0.375	0.369	0.556	0.473	0	0.48	0.577	0.538	0.522	0.552	0.465	0.722	0.42	0.417	0.039	0.038	0.038	0.036	0	0.038	0.036	0.036	0.037	0.042	0.036	0.223	0.141	0	0.147	0.245	0.206	0.189	0.219	0.132	0.389	0.088	0.084	0.085	0.084	0.084	0.082	0	0.084	0.082	0.082	0.083	0.088	0.082	0.269	0.187	0	0.194	0.291	0.252	0.235	0.265	0.178	0.436	0.134	0.13	0.078	0.077	0.076	0.075	0	0.077	0.075	0.075	0.076	0.081	0.075	0.262	0.18	0	0.186	0.284	0.244	0.228	0.258	0.171	0.428	0.127	0.123	0.115	0.114	0.114	0.112	0	0.114	0.112	0.112	0.113	0.118	0.112	0.299	0.217	0	0.223	0.321	0.282	0.265	0.295	0.208	0.466	0.164	0.16	0.029	0.027	0.027	0.025	0	0.027	0.025	0.026	0.026	0.032	0.026	0.213	0.131	0	0.137	0.234	0.195	0.179	0.209	0.122	0.379	0.078	0.074	0.084	0.082	0.082	0.08	0	0.082	0.08	0.081	0.081	0.087	0.081	0.268	0.185	0	0.192	0.289	0.25	0.234	0.264	0.177	0.434	0.133	0.129	0.16	0.158	0.158	0.156	0	0.158	0.156	0.157	0.157	0.163	0.156	0.344	0.261	0	0.268	0.365	0.326	0.31	0.339	0.252	0.51	0.208	0.205	0.097	0.095	0.095	0.093	0	0.095	0.093	0.094	0.094	0.1	0.093	0.281	0.198	0	0.205	0.302	0.263	0.247	0.276	0.19	0.447	0.145	0.142	0.082	0.08	0.08	0.078	0	0.08	0.078	0.078	0.079	0.085	0.078	0.266	0.183	0	0.19	0.287	0.248	0.232	0.261	0.174	0.432	0.13	0.127	0.068	0.066	0.066	0.064	0	0.066	0.064	0.065	0.065	0.071	0.065	0.252	0.169	0	0.176	0.273	0.234	0.218	0.247	0.161	0.418	0.116	0.113	0.009	0.007	0.007	0.006	0	0.008	0.005	0.006	0.006	0.012	0.006	0.193	0.111	0	0.117	0.214	0.175	0.159	0.189	0.102	0.359	0.058	0.054	0.399	0.397	0.397	0.395	0	0.397	0.395	0.396	0.396	0.402	0.395	0.583	0.5	0	0.507	0.604	0.565	0.549	0.578	0.492	0.749	0.447	0.444
CPI-SS00EDDD458	EGFR_MIF	simple:P14174	simple:P00533	MIF	EGFR	TRUE	FALSE	TRUE	IMEx,InnateDB-All	FALSE	0.88	0.879	0.879	0.877	0	0.879	0.877	0.877	0.878	0.883	0.877	1.064	0.982	0	0.989	1.086	1.047	1.03	1.06	0.973	1.231	0.929	0.925	0.741	0.74	0.74	0.738	0	0.74	0.738	0.738	0.739	0.744	0.738	0.925	0.843	0	0.85	0.947	0.908	0.891	0.921	0.834	1.092	0.79	0.787	0.513	0.511	0.511	0.509	0	0.512	0.509	0.51	0.51	0.516	0.51	0.697	0.615	0	0.621	0.718	0.679	0.663	0.693	0.606	0.863	0.562	0.558	0.181	0.18	0.18	0.178	0	0.18	0.178	0.178	0.179	0.184	0.178	0.365	0.283	0	0.289	0.387	0.348	0.331	0.361	0.274	0.531	0.23	0.226	0.093	0.092	0.091	0.09	0	0.092	0.09	0.09	0.091	0.096	0.09	0.277	0.195	0	0.201	0.299	0.259	0.243	0.273	0.186	0.443	0.142	0.138	1.078	1.077	1.077	1.075	0	1.077	1.075	1.075	1.076	1.081	1.075	1.262	1.18	0	1.186	1.284	1.245	1.228	1.258	1.171	1.428	1.127	1.123	0.307	0.305	0.305	0.303	0	0.305	0.303	0.304	0.304	0.31	0.303	0.491	0.408	0	0.415	0.512	0.473	0.457	0.486	0.399	0.657	0.355	0.352	0.233	0.232	0.232	0.23	0	0.232	0.23	0.23	0.231	0.236	0.23	0.417	0.335	0	0.341	0.439	0.4	0.383	0.413	0.326	0.583	0.282	0.278	0.076	0.075	0.075	0.073	0	0.075	0.073	0.073	0.074	0.079	0.073	0.26	0.178	0	0.184	0.282	0.243	0.226	0.256	0.169	0.426	0.125	0.121	0.822	0.82	0.82	0.818	0	0.821	0.818	0.819	0.819	0.825	0.819	1.006	0.924	0	0.93	1.027	0.988	0.972	1.002	0.915	1.172	0.871	0.867	0.52	0.518	0.518	0.516	0	0.518	0.516	0.517	0.517	0.523	0.517	0.704	0.622	0	0.628	0.725	0.686	0.67	0.7	0.613	0.87	0.569	0.565	0.525	0.523	0.523	0.522	0	0.524	0.522	0.522	0.523	0.528	0.522	0.709	0.627	0	0.633	0.731	0.691	0.675	0.705	0.618	0.875	0.574	0.57	0.593	0.592	0.592	0.59	0	0.592	0.59	0.59	0.591	0.596	0.59	0.777	0.695	0	0.701	0.799	0.76	0.743	0.773	0.686	0.943	0.642	0.638	0.895	0.893	0.893	0.891	0	0.893	0.891	0.891	0.892	0.898	0.891	1.079	0.996	0	1.003	1.1	1.061	1.045	1.074	0.987	1.245	0.943	0.94	0.738	0.736	0.736	0.734	0	0.737	0.734	0.735	0.735	0.741	0.735	0.922	0.84	0	0.846	0.943	0.904	0.888	0.918	0.831	1.088	0.787	0.783	0.508	0.506	0.506	0.504	0	0.506	0.504	0.505	0.505	0.511	0.505	0.692	0.609	0	0.616	0.713	0.674	0.658	0.687	0.601	0.858	0.556	0.553	0.634	0.632	0.632	0.63	0	0.632	0.63	0.63	0.631	0.637	0.63	0.818	0.735	0	0.742	0.839	0.8	0.784	0.813	0.726	0.984	0.682	0.679	0.696	0.694	0.694	0.693	0	0.695	0.693	0.693	0.693	0.699	0.693	0.88	0.798	0	0.804	0.902	0.862	0.846	0.876	0.789	1.046	0.745	0.741	0.609	0.608	0.608	0.606	0	0.608	0.606	0.606	0.607	0.612	0.606	0.793	0.711	0	0.717	0.815	0.776	0.759	0.789	0.702	0.959	0.658	0.654	0.84	0.838	0.838	0.836	0	0.838	0.836	0.837	0.837	0.843	0.836	1.024	0.941	0	0.948	1.045	1.006	0.99	1.019	0.932	1.19	0.888	0.885	0.527	0.526	0.526	0.524	0	0.526	0.524	0.524	0.525	0.53	0.524	0.711	0.629	0	0.635	0.733	0.694	0.677	0.707	0.62	0.877	0.576	0.572	0.867	0.866	0.866	0.864	0	0.866	0.864	0.864	0.865	0.87	0.864	1.051	0.969	0	0.975	1.073	1.034	1.017	1.047	0.96	1.217	0.916	0.912	0.746	0.744	0.744	0.742	0	0.744	0.742	0.743	0.743	0.749	0.742	0.93	0.847	0	0.854	0.951	0.912	0.896	0.925	0.838	1.096	0.794	0.791
CPI-SS0ABC5C1B8	CD74_MIF	simple:P14174	simple:P04233	MIF	CD74	TRUE	FALSE	TRUE	I2D,InnateDB-All	FALSE	1.55	0.885	0.963	1.046	0.9	0.924	0.972	0.903	0.885	1.213	1.012	0.879	0.882	0	0.881	0.88	0.889	0.881	0.882	0.886	0.886	0.881	0.878	1.411	0.746	0.824	0.907	0.761	0.785	0.833	0.764	0.746	1.074	0.873	0.74	0.743	0	0.742	0.741	0.75	0.742	0.743	0.747	0.747	0.742	0.739	1.183	0.517	0.595	0.678	0.532	0.557	0.605	0.535	0.518	0.846	0.644	0.511	0.515	0	0.513	0.513	0.522	0.513	0.515	0.518	0.519	0.514	0.51	0.851	0.186	0.263	0.347	0.2	0.225	0.273	0.203	0.186	0.514	0.312	0.179	0.183	0	0.181	0.181	0.19	0.182	0.183	0.187	0.187	0.182	0.179	0.763	0.098	0.175	0.259	0.112	0.137	0.185	0.115	0.098	0.426	0.224	0.091	0.095	0	0.093	0.093	0.102	0.094	0.095	0.099	0.099	0.094	0.091	1.748	1.083	1.161	1.244	1.097	1.122	1.17	1.1	1.083	1.411	1.21	1.077	1.08	0	1.079	1.078	1.087	1.079	1.08	1.084	1.084	1.079	1.076	0.976	0.311	0.389	0.472	0.326	0.35	0.398	0.329	0.311	0.639	0.438	0.305	0.308	0	0.307	0.306	0.315	0.307	0.309	0.312	0.312	0.307	0.304	0.903	0.238	0.316	0.399	0.252	0.277	0.325	0.255	0.238	0.566	0.365	0.232	0.235	0	0.233	0.233	0.242	0.234	0.235	0.239	0.239	0.234	0.231	0.746	0.081	0.158	0.242	0.095	0.12	0.168	0.098	0.081	0.409	0.207	0.074	0.078	0	0.076	0.076	0.085	0.077	0.078	0.082	0.082	0.077	0.074	1.492	0.826	0.904	0.987	0.841	0.866	0.914	0.844	0.827	1.155	0.953	0.82	0.824	0	0.822	0.822	0.831	0.822	0.824	0.828	0.828	0.823	0.82	1.19	0.524	0.602	0.685	0.539	0.564	0.612	0.542	0.525	0.852	0.651	0.518	0.521	0	0.52	0.52	0.529	0.52	0.522	0.525	0.526	0.521	0.517	1.195	0.53	0.607	0.691	0.544	0.569	0.617	0.547	0.53	0.858	0.656	0.523	0.527	0	0.525	0.525	0.534	0.525	0.527	0.531	0.531	0.526	0.523	1.263	0.598	0.676	0.759	0.612	0.637	0.685	0.615	0.598	0.926	0.725	0.592	0.595	0	0.593	0.593	0.602	0.594	0.595	0.599	0.599	0.594	0.591	1.564	0.899	0.977	1.06	0.914	0.938	0.986	0.917	0.899	1.227	1.026	0.893	0.896	0	0.895	0.894	0.903	0.895	0.897	0.9	0.9	0.895	0.892	1.408	0.742	0.82	0.903	0.757	0.782	0.83	0.76	0.743	1.071	0.869	0.736	0.739	0	0.738	0.738	0.747	0.738	0.74	0.743	0.744	0.739	0.735	1.178	0.512	0.59	0.673	0.527	0.552	0.6	0.53	0.512	0.84	0.639	0.506	0.509	0	0.508	0.508	0.516	0.508	0.51	0.513	0.513	0.509	0.505	1.303	0.638	0.716	0.799	0.653	0.677	0.725	0.656	0.638	0.966	0.765	0.632	0.635	0	0.634	0.633	0.642	0.634	0.635	0.639	0.639	0.634	0.631	1.366	0.701	0.778	0.862	0.715	0.74	0.788	0.718	0.701	1.029	0.827	0.694	0.698	0	0.696	0.696	0.705	0.696	0.698	0.702	0.702	0.697	0.694	1.279	0.614	0.691	0.775	0.628	0.653	0.701	0.631	0.614	0.942	0.74	0.607	0.611	0	0.609	0.609	0.618	0.61	0.611	0.615	0.615	0.61	0.607	1.509	0.844	0.922	1.005	0.859	0.883	0.931	0.862	0.844	1.172	0.971	0.838	0.841	0	0.84	0.839	0.848	0.84	0.842	0.845	0.845	0.84	0.837	1.197	0.532	0.61	0.693	0.546	0.571	0.619	0.549	0.532	0.86	0.659	0.526	0.529	0	0.527	0.527	0.536	0.528	0.529	0.533	0.533	0.528	0.525	1.537	0.872	0.95	1.033	0.886	0.911	0.959	0.889	0.872	1.2	0.999	0.866	0.869	0	0.867	0.867	0.876	0.868	0.869	0.873	0.873	0.868	0.865	1.416	0.75	0.828	0.911	0.765	0.789	0.838	0.768	0.75	1.078	0.877	0.744	0.747	0	0.746	0.745	0.754	0.746	0.748	0.751	0.751	0.746	0.743
CPI-SS0481D83A4	EGFR_AREG	simple:P15514	simple:P00533	AREG	EGFR	TRUE	FALSE	TRUE	curated	FALSE	0.01	0.008	0.008	0.006	0	0.008	0.006	0.006	0.007	0.013	0.006	0.194	0.111	0	0.118	0.215	0.176	0.16	0.189	0.102	0.36	0.058	0.055	0.036	0.034	0.034	0.033	0	0.035	0.033	0.033	0.033	0.039	0.033	0.22	0.138	0	0.144	0.242	0.202	0.186	0.216	0.129	0.386	0.085	0.081	0	0	0	0	0	0	0	0	0	0	0	0	0	0	0	0	0	0	0	0	0	0	0	0.131	0.13	0.13	0.128	0	0.13	0.128	0.128	0.129	0.134	0.128	0.315	0.233	0	0.239	0.337	0.298	0.281	0.311	0.224	0.481	0.18	0.176	0.02	0.018	0.018	0.017	0	0.019	0.017	0.017	0.017	0.023	0.017	0.204	0.122	0	0.128	0.226	0.186	0.17	0.2	0.113	0.37	0.069	0.065	0.034	0.032	0.032	0.03	0	0.033	0.03	0.031	0.031	0.037	0.031	0.218	0.136	0	0.142	0.239	0.2	0.184	0.214	0.127	0.384	0.083	0.079	0.038	0.036	0.036	0.034	0	0.036	0.034	0.035	0.035	0.041	0.035	0.222	0.14	0	0.146	0.243	0.204	0.188	0.218	0.131	0.388	0.087	0.083	0.005	0.003	0.003	0.002	0	0.004	0.001	0.002	0.002	0.008	0.002	0.189	0.107	0	0.113	0.21	0.171	0.155	0.185	0.098	0.355	0.054	0.05	0	0	0	0	0	0	0	0	0	0	0	0	0	0	0	0	0	0	0	0	0	0	0	0.015	0.014	0.014	0.012	0	0.014	0.012	0.012	0.013	0.018	0.012	0.199	0.117	0	0.123	0.221	0.182	0.165	0.195	0.108	0.365	0.064	0.06	0.045	0.043	0.043	0.041	0	0.043	0.041	0.042	0.042	0.048	0.042	0.229	0.146	0	0.153	0.25	0.211	0.195	0.225	0.138	0.395	0.094	0.09	0.006	0.004	0.004	0.002	0	0.004	0.002	0.003	0.003	0.009	0.002	0.19	0.107	0	0.114	0.211	0.172	0.156	0.185	0.098	0.356	0.054	0.051	0.01	0.009	0.009	0.007	0	0.009	0.007	0.007	0.008	0.013	0.007	0.194	0.112	0	0.118	0.216	0.177	0.16	0.19	0.103	0.36	0.059	0.055	0.016	0.015	0.015	0.013	0	0.015	0.013	0.013	0.014	0.019	0.013	0.2	0.118	0	0.125	0.222	0.183	0.166	0.196	0.109	0.367	0.065	0.062	0	0	0	0	0	0	0	0	0	0	0	0	0	0	0	0	0	0	0	0	0	0	0	0.006	0.004	0.004	0.002	0	0.004	0.002	0.002	0.003	0.009	0.002	0.19	0.107	0	0.114	0.211	0.172	0.156	0.185	0.098	0.356	0.054	0.051	0	0	0	0	0	0	0	0	0	0	0	0	0	0	0	0	0	0	0	0	0	0	0	0.128	0.127	0.127	0.125	0	0.127	0.125	0.125	0.126	0.131	0.125	0.312	0.23	0	0.236	0.334	0.295	0.278	0.308	0.221	0.478	0.177	0.173	0.017	0.015	0.015	0.013	0	0.015	0.013	0.014	0.014	0.02	0.014	0.201	0.118	0	0.125	0.222	0.183	0.167	0.197	0.11	0.367	0.065	0.062	0.009	0.007	0.007	0.005	0	0.007	0.005	0.006	0.006	0.012	0.006	0.193	0.111	0	0.117	0.214	0.175	0.159	0.189	0.102	0.359	0.058	0.054	0	0	0	0	0	0	0	0	0	0	0	0	0	0	0	0	0	0	0	0	0	0	0	0.014	0.013	0.013	0.011	0	0.013	0.011	0.011	0.012	0.017	0.011	0.198	0.116	0	0.123	0.22	0.181	0.164	0.194	0.107	0.365	0.063	0.059	0	0	0	0	0	0	0	0	0	0	0	0	0	0	0	0	0	0	0	0	0	0	0
CPI-SS0D4C221B8	ICAM1_AREG	simple:P15514	simple:P05362	AREG	ICAM1	TRUE	FALSE	TRUE	InnateDB-All	FALSE	0.17	0.309	0.424	0.303	0.037	0.176	0.12	0.032	0.014	0.256	0.113	0.225	0.073	0.053	0.016	0.086	0.071	0.037	0.15	0.084	0.328	0.012	0.033	0.196	0.335	0.451	0.329	0.063	0.202	0.147	0.058	0.04	0.282	0.139	0.252	0.099	0.079	0.042	0.113	0.098	0.063	0.177	0.111	0.355	0.039	0.06	0	0	0	0	0	0	0	0	0	0	0	0	0	0	0	0	0	0	0	0	0	0	0	0.292	0.431	0.546	0.425	0.159	0.297	0.242	0.153	0.136	0.378	0.235	0.347	0.194	0.175	0.137	0.208	0.193	0.158	0.272	0.206	0.45	0.134	0.155	0.18	0.319	0.435	0.313	0.047	0.186	0.131	0.042	0.024	0.266	0.123	0.236	0.083	0.063	0.026	0.097	0.081	0.047	0.161	0.095	0.339	0.022	0.044	0.194	0.333	0.449	0.327	0.061	0.2	0.145	0.056	0.038	0.28	0.137	0.25	0.097	0.077	0.04	0.111	0.095	0.061	0.175	0.109	0.353	0.036	0.058	0.198	0.337	0.453	0.331	0.065	0.204	0.149	0.06	0.042	0.284	0.141	0.253	0.101	0.081	0.044	0.114	0.099	0.065	0.179	0.113	0.357	0.04	0.062	0.165	0.304	0.42	0.298	0.032	0.171	0.116	0.027	0.009	0.251	0.108	0.221	0.068	0.048	0.011	0.082	0.066	0.032	0.146	0.08	0.324	0.007	0.029	0	0	0	0	0	0	0	0	0	0	0	0	0	0	0	0	0	0	0	0	0	0	0	0.176	0.315	0.43	0.308	0.043	0.181	0.126	0.037	0.019	0.262	0.119	0.231	0.078	0.059	0.021	0.092	0.077	0.042	0.156	0.09	0.334	0.018	0.039	0.205	0.344	0.459	0.338	0.072	0.211	0.156	0.067	0.049	0.291	0.148	0.26	0.108	0.088	0.051	0.121	0.106	0.072	0.185	0.119	0.364	0.047	0.069	0.166	0.305	0.42	0.299	0.033	0.172	0.116	0.028	0.01	0.252	0.109	0.221	0.069	0.049	0.012	0.082	0.067	0.033	0.146	0.08	0.325	0.008	0.03	0.171	0.31	0.425	0.304	0.038	0.176	0.121	0.032	0.014	0.257	0.114	0.226	0.073	0.054	0.016	0.087	0.072	0.037	0.151	0.085	0.329	0.013	0.034	0.177	0.316	0.431	0.31	0.044	0.183	0.127	0.038	0.021	0.263	0.12	0.232	0.08	0.06	0.022	0.093	0.078	0.043	0.157	0.091	0.335	0.019	0.04	0	0	0	0	0	0	0	0	0	0	0	0	0	0	0	0	0	0	0	0	0	0	0	0.166	0.305	0.42	0.299	0.033	0.172	0.116	0.027	0.01	0.252	0.109	0.221	0.069	0.049	0.012	0.082	0.067	0.033	0.146	0.08	0.324	0.008	0.029	0	0	0	0	0	0	0	0	0	0	0	0	0	0	0	0	0	0	0	0	0	0	0	0.289	0.428	0.543	0.422	0.156	0.294	0.239	0.15	0.132	0.375	0.232	0.344	0.191	0.172	0.134	0.205	0.19	0.155	0.269	0.203	0.447	0.131	0.152	0.177	0.316	0.431	0.31	0.044	0.183	0.128	0.039	0.021	0.263	0.12	0.232	0.08	0.06	0.023	0.093	0.078	0.044	0.157	0.091	0.336	0.019	0.041	0.169	0.308	0.424	0.302	0.036	0.175	0.12	0.031	0.013	0.255	0.112	0.224	0.072	0.052	0.015	0.086	0.07	0.036	0.15	0.084	0.328	0.011	0.033	0	0	0	0	0	0	0	0	0	0	0	0	0	0	0	0	0	0	0	0	0	0	0	0.175	0.314	0.429	0.308	0.042	0.18	0.125	0.036	0.019	0.261	0.118	0.23	0.078	0.058	0.02	0.091	0.076	0.041	0.155	0.089	0.333	0.017	0.038	0	0	0	0	0	0	0	0	0	0	0	0	0	0	0	0	0	0	0	0	0	0	0
CPI-SS08CA619FE	EGFR_GRN	simple:P28799	simple:P00533	GRN	EGFR	TRUE	FALSE	TRUE	InnateDB-All	FALSE	0.169	0.167	0.167	0.166	0	0.168	0.165	0.166	0.166	0.172	0.166	0.353	0.271	0	0.277	0.375	0.335	0.319	0.349	0.262	0.519	0.218	0.214	0.095	0.093	0.093	0.091	0	0.093	0.091	0.092	0.092	0.098	0.092	0.279	0.196	0	0.203	0.3	0.261	0.245	0.275	0.188	0.445	0.143	0.14	0.404	0.403	0.402	0.401	0	0.403	0.401	0.401	0.402	0.407	0.401	0.588	0.506	0	0.512	0.61	0.57	0.554	0.584	0.497	0.754	0.453	0.449	0.177	0.175	0.175	0.173	0	0.175	0.173	0.174	0.174	0.18	0.173	0.361	0.278	0	0.285	0.382	0.343	0.327	0.356	0.269	0.527	0.225	0.222	0.03	0.029	0.029	0.027	0	0.029	0.027	0.027	0.028	0.033	0.027	0.214	0.132	0	0.139	0.236	0.197	0.18	0.21	0.123	0.381	0.079	0.075	0.161	0.16	0.16	0.158	0	0.16	0.158	0.158	0.159	0.164	0.158	0.345	0.263	0	0.269	0.367	0.328	0.311	0.341	0.254	0.511	0.21	0.206	0.68	0.679	0.679	0.677	0	0.679	0.677	0.677	0.678	0.683	0.677	0.864	0.782	0	0.788	0.886	0.847	0.83	0.86	0.773	1.03	0.729	0.725	0.217	0.215	0.215	0.213	0	0.215	0.213	0.214	0.214	0.22	0.213	0.401	0.318	0	0.325	0.422	0.383	0.367	0.396	0.31	0.567	0.265	0.262	0.283	0.281	0.281	0.28	0	0.282	0.28	0.28	0.28	0.286	0.28	0.467	0.385	0	0.391	0.489	0.449	0.433	0.463	0.376	0.633	0.332	0.328	1.021	1.019	1.019	1.017	0	1.02	1.017	1.018	1.018	1.024	1.018	1.205	1.123	0	1.129	1.226	1.187	1.171	1.201	1.114	1.371	1.07	1.066	0.608	0.606	0.606	0.604	0	0.606	0.604	0.605	0.605	0.611	0.605	0.792	0.709	0	0.716	0.813	0.774	0.758	0.787	0.701	0.958	0.656	0.653	0.423	0.421	0.421	0.419	0	0.421	0.419	0.42	0.42	0.426	0.42	0.607	0.524	0	0.531	0.628	0.589	0.573	0.602	0.516	0.773	0.471	0.468	0.304	0.302	0.302	0.3	0	0.303	0.3	0.301	0.301	0.307	0.301	0.488	0.406	0	0.412	0.509	0.47	0.454	0.484	0.397	0.654	0.353	0.349	0.358	0.356	0.356	0.354	0	0.356	0.354	0.354	0.355	0.361	0.354	0.542	0.459	0	0.466	0.563	0.524	0.508	0.537	0.45	0.708	0.406	0.403	0.319	0.317	0.317	0.315	0	0.317	0.315	0.316	0.316	0.322	0.315	0.503	0.42	0	0.427	0.524	0.485	0.469	0.498	0.411	0.669	0.367	0.364	0.44	0.438	0.438	0.436	0	0.438	0.436	0.436	0.437	0.443	0.436	0.624	0.541	0	0.548	0.645	0.606	0.59	0.619	0.532	0.79	0.488	0.485	0.431	0.429	0.429	0.427	0	0.429	0.427	0.427	0.428	0.434	0.427	0.615	0.532	0	0.539	0.636	0.597	0.581	0.61	0.523	0.781	0.479	0.476	0.373	0.371	0.371	0.369	0	0.371	0.369	0.37	0.37	0.376	0.37	0.557	0.475	0	0.481	0.578	0.539	0.523	0.553	0.466	0.723	0.422	0.418	0.41	0.408	0.408	0.406	0	0.408	0.406	0.406	0.407	0.413	0.406	0.594	0.511	0	0.518	0.615	0.576	0.56	0.589	0.502	0.76	0.458	0.455	0.258	0.256	0.256	0.254	0	0.256	0.254	0.255	0.255	0.261	0.255	0.442	0.36	0	0.366	0.463	0.424	0.408	0.438	0.351	0.608	0.307	0.303	0.474	0.472	0.472	0.47	0	0.472	0.47	0.471	0.471	0.477	0.47	0.658	0.575	0	0.582	0.679	0.64	0.624	0.653	0.566	0.824	0.522	0.519	0.127	0.125	0.125	0.123	0	0.125	0.123	0.123	0.124	0.13	0.123	0.311	0.228	0	0.235	0.332	0.293	0.277	0.306	0.219	0.477	0.175	0.172	0.268	0.267	0.267	0.265	0	0.267	0.265	0.265	0.266	0.271	0.265	0.452	0.37	0	0.377	0.474	0.435	0.418	0.448	0.361	0.619	0.317	0.313
