## Supplementary material for "The cellular landscape of the endochondral bone during the transition to extrauterine life": Table S2 (part 2 of 3)

### Sheet: means E18.5 (continued)
id_cp_interaction	interacting_pair	partner_a	partner_b	gene_a	gene_b	secreted	receptor_a	receptor_b	annotation_strategy	is_integrin	B Lin|B Lin	B Lin|ILC_TSP2	B Lin|EC	B Lin|Eo/Bas	B Lin|Ery	B Lin|HPC	B Lin|Mon Prog	B Lin|Neu	B Lin|Im Neu	B Lin|Oc & DC	B Lin|PHP	B Lin|GFP	B Lin|SFP	B Lin|SC	B Lin|pChC	B Lin|CLFP	B Lin|TC	B Lin|ACP	B Lin|PFP	B Lin|ChC	B Lin|AFP	B Lin|Myo	B Lin|OsC	ILC_TSP2|B Lin	ILC_TSP2|ILC_TSP2	ILC_TSP2|EC	ILC_TSP2|Eo/Bas	ILC_TSP2|Ery	ILC_TSP2|HPC	ILC_TSP2|Mon Prog	ILC_TSP2|Neu	ILC_TSP2|Im Neu	ILC_TSP2|Oc & DC	ILC_TSP2|PHP	ILC_TSP2|GFP	ILC_TSP2|SFP	ILC_TSP2|SC	ILC_TSP2|pChC	ILC_TSP2|CLFP	ILC_TSP2|TC	ILC_TSP2|ACP	ILC_TSP2|PFP	ILC_TSP2|ChC	ILC_TSP2|AFP	ILC_TSP2|Myo	ILC_TSP2|OsC	EC|B Lin	EC|ILC_TSP2	EC|EC	EC|Eo/Bas	EC|Ery	EC|HPC	EC|Mon Prog	EC|Neu	EC|Im Neu	EC|Oc & DC	EC|PHP	EC|GFP	EC|SFP	EC|SC	EC|pChC	EC|CLFP	EC|TC	EC|ACP	EC|PFP	EC|ChC	EC|AFP	EC|Myo	EC|OsC	Eo/Bas|B Lin	Eo/Bas|ILC_TSP2	Eo/Bas|EC	Eo/Bas|Eo/Bas	Eo/Bas|Ery	Eo/Bas|HPC	Eo/Bas|Mon Prog	Eo/Bas|Neu	Eo/Bas|Im Neu	Eo/Bas|Oc & DC	Eo/Bas|PHP	Eo/Bas|GFP	Eo/Bas|SFP	Eo/Bas|SC	Eo/Bas|pChC	Eo/Bas|CLFP	Eo/Bas|TC	Eo/Bas|ACP	Eo/Bas|PFP	Eo/Bas|ChC	Eo/Bas|AFP	Eo/Bas|Myo	Eo/Bas|OsC	Ery|B Lin	Ery|ILC_TSP2	Ery|EC	Ery|Eo/Bas	Ery|Ery	Ery|HPC	Ery|Mon Prog	Ery|Neu	Ery|Im Neu	Ery|Oc & DC	Ery|PHP	Ery|GFP	Ery|SFP	Ery|SC	Ery|pChC	Ery|CLFP	Ery|TC	Ery|ACP	Ery|PFP	Ery|ChC	Ery|AFP	Ery|Myo	Ery|OsC	HPC|B Lin	HPC|ILC_TSP2	HPC|EC	HPC|Eo/Bas	HPC|Ery	HPC|HPC	HPC|Mon Prog	HPC|Neu	HPC|Im Neu	HPC|Oc & DC	HPC|PHP	HPC|GFP	HPC|SFP	HPC|SC	HPC|pChC	HPC|CLFP	HPC|TC	HPC|ACP	HPC|PFP	HPC|ChC	HPC|AFP	HPC|Myo	HPC|OsC	Mon Prog|B Lin	Mon Prog|ILC_TSP2	Mon Prog|EC	Mon Prog|Eo/Bas	Mon Prog|Ery	Mon Prog|HPC	Mon Prog|Mon Prog	Mon Prog|Neu	Mon Prog|Im Neu	Mon Prog|Oc & DC	Mon Prog|PHP	Mon Prog|GFP	Mon Prog|SFP	Mon Prog|SC	Mon Prog|pChC	Mon Prog|CLFP	Mon Prog|TC	Mon Prog|ACP	Mon Prog|PFP	Mon Prog|ChC	Mon Prog|AFP	Mon Prog|Myo	Mon Prog|OsC	Neu|B Lin	Neu|ILC_TSP2	Neu|EC	Neu|Eo/Bas	Neu|Ery	Neu|HPC	Neu|Mon Prog	Neu|Neu	Neu|Im Neu	Neu|Oc & DC	Neu|PHP	Neu|GFP	Neu|SFP	Neu|SC	Neu|pChC	Neu|CLFP	Neu|TC	Neu|ACP	Neu|PFP	Neu|ChC	Neu|AFP	Neu|Myo	Neu|OsC	Im Neu|B Lin	Im Neu|ILC_TSP2	Im Neu|EC	Im Neu|Eo/Bas	Im Neu|Ery	Im Neu|HPC	Im Neu|Mon Prog	Im Neu|Neu	Im Neu|Im Neu	Im Neu|Oc & DC	Im Neu|PHP	Im Neu|GFP	Im Neu|SFP	Im Neu|SC	Im Neu|pChC	Im Neu|CLFP	Im Neu|TC	Im Neu|ACP	Im Neu|PFP	Im Neu|ChC	Im Neu|AFP	Im Neu|Myo	Im Neu|OsC	Oc & DC|B Lin	Oc & DC|ILC_TSP2	Oc & DC|EC	Oc & DC|Eo/Bas	Oc & DC|Ery	Oc & DC|HPC	Oc & DC|Mon Prog	Oc & DC|Neu	Oc & DC|Im Neu	Oc & DC|Oc & DC	Oc & DC|PHP	Oc & DC|GFP	Oc & DC|SFP	Oc & DC|SC	Oc & DC|pChC	Oc & DC|CLFP	Oc & DC|TC	Oc & DC|ACP	Oc & DC|PFP	Oc & DC|ChC	Oc & DC|AFP	Oc & DC|Myo	Oc & DC|OsC	PHP|B Lin	PHP|ILC_TSP2	PHP|EC	PHP|Eo/Bas	PHP|Ery	PHP|HPC	PHP|Mon Prog	PHP|Neu	PHP|Im Neu	PHP|Oc & DC	PHP|PHP	PHP|GFP	PHP|SFP	PHP|SC	PHP|pChC	PHP|CLFP	PHP|TC	PHP|ACP	PHP|PFP	PHP|ChC	PHP|AFP	PHP|Myo	PHP|OsC	GFP|B Lin	GFP|ILC_TSP2	GFP|EC	GFP|Eo/Bas	GFP|Ery	GFP|HPC	GFP|Mon Prog	GFP|Neu	GFP|Im Neu	GFP|Oc & DC	GFP|PHP	GFP|GFP	GFP|SFP	GFP|SC	GFP|pChC	GFP|CLFP	GFP|TC	GFP|ACP	GFP|PFP	GFP|ChC	GFP|AFP	GFP|Myo	GFP|OsC	SFP|B Lin	SFP|ILC_TSP2	SFP|EC	SFP|Eo/Bas	SFP|Ery	SFP|HPC	SFP|Mon Prog	SFP|Neu	SFP|Im Neu	SFP|Oc & DC	SFP|PHP	SFP|GFP	SFP|SFP	SFP|SC	SFP|pChC	SFP|CLFP	SFP|TC	SFP|ACP	SFP|PFP	SFP|ChC	SFP|AFP	SFP|Myo	SFP|OsC	SC|B Lin	SC|ILC_TSP2	SC|EC	SC|Eo/Bas	SC|Ery	SC|HPC	SC|Mon Prog	SC|Neu	SC|Im Neu	SC|Oc & DC	SC|PHP	SC|GFP	SC|SFP	SC|SC	SC|pChC	SC|CLFP	SC|TC	SC|ACP	SC|PFP	SC|ChC	SC|AFP	SC|Myo	SC|OsC	pChC|B Lin	pChC|ILC_TSP2	pChC|EC	pChC|Eo/Bas	pChC|Ery	pChC|HPC	pChC|Mon Prog	pChC|Neu	pChC|Im Neu	pChC|Oc & DC	pChC|PHP	pChC|GFP	pChC|SFP	pChC|SC	pChC|pChC	pChC|CLFP	pChC|TC	pChC|ACP	pChC|PFP	pChC|ChC	pChC|AFP	pChC|Myo	pChC|OsC	CLFP|B Lin	CLFP|ILC_TSP2	CLFP|EC	CLFP|Eo/Bas	CLFP|Ery	CLFP|HPC	CLFP|Mon Prog	CLFP|Neu	CLFP|Im Neu	CLFP|Oc & DC	CLFP|PHP	CLFP|GFP	CLFP|SFP	CLFP|SC	CLFP|pChC	CLFP|CLFP	CLFP|TC	CLFP|ACP	CLFP|PFP	CLFP|ChC	CLFP|AFP	CLFP|Myo	CLFP|OsC	TC|B Lin	TC|ILC_TSP2	TC|EC	TC|Eo/Bas	TC|Ery	TC|HPC	TC|Mon Prog	TC|Neu	TC|Im Neu	TC|Oc & DC	TC|PHP	TC|GFP	TC|SFP	TC|SC	TC|pChC	TC|CLFP	TC|TC	TC|ACP	TC|PFP	TC|ChC	TC|AFP	TC|Myo	TC|OsC	ACP|B Lin	ACP|ILC_TSP2	ACP|EC	ACP|Eo/Bas	ACP|Ery	ACP|HPC	ACP|Mon Prog	ACP|Neu	ACP|Im Neu	ACP|Oc & DC	ACP|PHP	ACP|GFP	ACP|SFP	ACP|SC	ACP|pChC	ACP|CLFP	ACP|TC	ACP|ACP	ACP|PFP	ACP|ChC	ACP|AFP	ACP|Myo	ACP|OsC	PFP|B Lin	PFP|ILC_TSP2	PFP|EC	PFP|Eo/Bas	PFP|Ery	PFP|HPC	PFP|Mon Prog	PFP|Neu	PFP|Im Neu	PFP|Oc & DC	PFP|PHP	PFP|GFP	PFP|SFP	PFP|SC	PFP|pChC	PFP|CLFP	PFP|TC	PFP|ACP	PFP|PFP	PFP|ChC	PFP|AFP	PFP|Myo	PFP|OsC	ChC|B Lin	ChC|ILC_TSP2	ChC|EC	ChC|Eo/Bas	ChC|Ery	ChC|HPC	ChC|Mon Prog	ChC|Neu	ChC|Im Neu	ChC|Oc & DC	ChC|PHP	ChC|GFP	ChC|SFP	ChC|SC	ChC|pChC	ChC|CLFP	ChC|TC	ChC|ACP	ChC|PFP	ChC|ChC	ChC|AFP	ChC|Myo	ChC|OsC	AFP|B Lin	AFP|ILC_TSP2	AFP|EC	AFP|Eo/Bas	AFP|Ery	AFP|HPC	AFP|Mon Prog	AFP|Neu	AFP|Im Neu	AFP|Oc & DC	AFP|PHP	AFP|GFP	AFP|SFP	AFP|SC	AFP|pChC	AFP|CLFP	AFP|TC	AFP|ACP	AFP|PFP	AFP|ChC	AFP|AFP	AFP|Myo	AFP|OsC	Myo|B Lin	Myo|ILC_TSP2	Myo|EC	Myo|Eo/Bas	Myo|Ery	Myo|HPC	Myo|Mon Prog	Myo|Neu	Myo|Im Neu	Myo|Oc & DC	Myo|PHP	Myo|GFP	Myo|SFP	Myo|SC	Myo|pChC	Myo|CLFP	Myo|TC	Myo|ACP	Myo|PFP	Myo|ChC	Myo|AFP	Myo|Myo	Myo|OsC	OsC|B Lin	OsC|ILC_TSP2	OsC|EC	OsC|Eo/Bas	OsC|Ery	OsC|HPC	OsC|Mon Prog	OsC|Neu	OsC|Im Neu	OsC|Oc & DC	OsC|PHP	OsC|GFP	OsC|SFP	OsC|SC	OsC|pChC	OsC|CLFP	OsC|TC	OsC|ACP	OsC|PFP	OsC|ChC	OsC|AFP	OsC|Myo	OsC|OsC
CPI-SS0DA033F03	TNFRSF1A_GRN	simple:P28799	simple:P19438	GRN	TNFRSF1A	TRUE	FALSE	TRUE	IMEx,InnateDB-All,MINT	FALSE	0.241	0.328	0.6	0.23	0.216	0.259	0.63	0.714	0.571	0.449	0.546	0.406	0.411	0.321	0.347	0.39	0.364	0.499	0.416	0.341	0.44	0.233	0.32	0.166	0.253	0.526	0.156	0.142	0.185	0.555	0.64	0.497	0.375	0.472	0.332	0.337	0.246	0.273	0.316	0.289	0.425	0.341	0.266	0.365	0.158	0.246	0.476	0.563	0.835	0.466	0.451	0.494	0.865	0.949	0.807	0.684	0.781	0.641	0.646	0.556	0.582	0.625	0.599	0.735	0.651	0.576	0.675	0.468	0.555	0.248	0.335	0.608	0.238	0.223	0.267	0.637	0.721	0.579	0.457	0.554	0.414	0.419	0.328	0.355	0.397	0.371	0.507	0.423	0.348	0.447	0.24	0.328	0.102	0.189	0.461	0.092	0.077	0.121	0.491	0.575	0.433	0.31	0.408	0.267	0.273	0.182	0.209	0.251	0.225	0.361	0.277	0.202	0.301	0.094	0.182	0.233	0.32	0.592	0.223	0.208	0.252	0.622	0.706	0.564	0.441	0.539	0.398	0.404	0.313	0.339	0.382	0.356	0.492	0.408	0.333	0.432	0.225	0.313	0.752	0.839	1.111	0.742	0.727	0.77	1.141	1.225	1.083	0.96	1.058	0.917	0.923	0.832	0.858	0.901	0.875	1.011	0.927	0.852	0.951	0.744	0.832	0.288	0.375	0.648	0.278	0.264	0.307	0.677	0.761	0.619	0.497	0.594	0.454	0.459	0.368	0.395	0.438	0.411	0.547	0.463	0.388	0.487	0.28	0.368	0.355	0.442	0.714	0.344	0.33	0.373	0.744	0.828	0.685	0.563	0.66	0.52	0.525	0.435	0.461	0.504	0.478	0.613	0.53	0.455	0.554	0.347	0.434	1.093	1.18	1.452	1.082	1.068	1.111	1.482	1.566	1.423	1.301	1.398	1.258	1.263	1.173	1.199	1.242	1.216	1.351	1.268	1.193	1.292	1.084	1.172	0.679	0.766	1.039	0.669	0.655	0.698	1.068	1.153	1.01	0.888	0.985	0.845	0.85	0.759	0.786	0.829	0.802	0.938	0.854	0.779	0.878	0.671	0.759	0.494	0.581	0.854	0.484	0.47	0.513	0.883	0.968	0.825	0.703	0.8	0.66	0.665	0.574	0.601	0.644	0.617	0.753	0.669	0.594	0.693	0.486	0.574	0.376	0.463	0.735	0.365	0.351	0.394	0.765	0.849	0.706	0.584	0.681	0.541	0.546	0.456	0.482	0.525	0.499	0.634	0.551	0.476	0.574	0.367	0.455	0.429	0.516	0.789	0.419	0.404	0.448	0.818	0.902	0.76	0.638	0.735	0.595	0.6	0.509	0.536	0.578	0.552	0.688	0.604	0.529	0.628	0.421	0.509	0.39	0.477	0.75	0.38	0.365	0.409	0.779	0.863	0.721	0.599	0.696	0.556	0.561	0.47	0.497	0.539	0.513	0.649	0.565	0.49	0.589	0.382	0.47	0.511	0.598	0.871	0.501	0.486	0.53	0.9	0.984	0.842	0.72	0.817	0.677	0.682	0.591	0.618	0.66	0.634	0.77	0.686	0.611	0.71	0.503	0.591	0.502	0.589	0.862	0.492	0.477	0.521	0.891	0.975	0.833	0.711	0.808	0.668	0.673	0.582	0.609	0.651	0.625	0.761	0.677	0.602	0.701	0.494	0.582	0.445	0.532	0.804	0.434	0.42	0.463	0.834	0.918	0.775	0.653	0.75	0.61	0.615	0.525	0.551	0.594	0.568	0.703	0.619	0.544	0.643	0.436	0.524	0.481	0.568	0.841	0.471	0.456	0.5	0.87	0.954	0.812	0.69	0.787	0.647	0.652	0.561	0.588	0.63	0.604	0.74	0.656	0.581	0.68	0.473	0.561	0.329	0.417	0.689	0.319	0.305	0.348	0.718	0.803	0.66	0.538	0.635	0.495	0.5	0.41	0.436	0.479	0.453	0.588	0.504	0.429	0.528	0.321	0.409	0.545	0.632	0.905	0.535	0.52	0.564	0.934	1.018	0.876	0.754	0.851	0.711	0.716	0.625	0.652	0.695	0.668	0.804	0.72	0.645	0.744	0.537	0.625	0.198	0.285	0.558	0.188	0.173	0.217	0.587	0.671	0.529	0.407	0.504	0.364	0.369	0.278	0.305	0.347	0.321	0.457	0.373	0.298	0.397	0.19	0.278	0.34	0.427	0.699	0.33	0.315	0.359	0.729	0.813	0.671	0.548	0.646	0.505	0.511	0.42	0.447	0.489	0.463	0.599	0.515	0.44	0.539	0.332	0.42
CPI-SS0C4E86714	TNFRSF1B_GRN	simple:P28799	simple:P20333	GRN	TNFRSF1B	TRUE	FALSE	TRUE	IMEx,InnateDB-All,MINT	FALSE	0.222	0.283	0.242	0.208	0.174	0.21	0.592	0.342	0.212	0.432	0.369	0.175	0.193	0.182	0.177	0.183	0.172	0.195	0.175	0.179	0.186	0	0.175	0.148	0.208	0.168	0.133	0.099	0.136	0.518	0.267	0.138	0.358	0.295	0.101	0.119	0.107	0.103	0.108	0.098	0.121	0.101	0.105	0.112	0	0.101	0.457	0.518	0.477	0.443	0.409	0.445	0.827	0.577	0.447	0.667	0.604	0.411	0.428	0.417	0.413	0.418	0.408	0.43	0.41	0.414	0.421	0	0.41	0.23	0.29	0.25	0.215	0.181	0.217	0.6	0.349	0.22	0.439	0.377	0.183	0.201	0.189	0.185	0.19	0.18	0.203	0.183	0.187	0.194	0	0.183	0.084	0.144	0.104	0.069	0.035	0.071	0.454	0.203	0.074	0.293	0.231	0.037	0.055	0.043	0.039	0.044	0.034	0.056	0.037	0.041	0.047	0	0.037	0.215	0.275	0.235	0.2	0.166	0.202	0.585	0.334	0.205	0.424	0.362	0.168	0.185	0.174	0.17	0.175	0.165	0.187	0.167	0.172	0.178	0	0.168	0.734	0.794	0.753	0.719	0.685	0.721	1.103	0.853	0.723	0.943	0.88	0.687	0.704	0.693	0.689	0.694	0.684	0.706	0.686	0.691	0.697	0	0.686	0.27	0.33	0.29	0.255	0.221	0.257	0.64	0.389	0.26	0.48	0.417	0.223	0.241	0.229	0.225	0.23	0.22	0.243	0.223	0.227	0.234	0	0.223	0.336	0.397	0.356	0.322	0.288	0.324	0.706	0.456	0.326	0.546	0.483	0.289	0.307	0.296	0.291	0.297	0.286	0.309	0.289	0.293	0.3	0	0.289	1.074	1.135	1.094	1.06	1.026	1.062	1.444	1.194	1.064	1.284	1.221	1.027	1.045	1.034	1.029	1.035	1.024	1.047	1.027	1.031	1.038	0	1.027	0.661	0.721	0.681	0.646	0.612	0.649	1.031	0.78	0.651	0.871	0.808	0.614	0.632	0.62	0.616	0.621	0.611	0.634	0.614	0.618	0.625	0	0.614	0.476	0.536	0.496	0.461	0.427	0.464	0.846	0.595	0.466	0.686	0.623	0.429	0.447	0.435	0.431	0.436	0.426	0.449	0.429	0.433	0.44	0	0.429	0.357	0.417	0.377	0.343	0.308	0.345	0.727	0.477	0.347	0.567	0.504	0.31	0.328	0.317	0.312	0.317	0.307	0.33	0.31	0.314	0.321	0	0.31	0.411	0.471	0.431	0.396	0.362	0.398	0.781	0.53	0.401	0.62	0.558	0.364	0.382	0.37	0.366	0.371	0.361	0.384	0.364	0.368	0.374	0	0.364	0.372	0.432	0.392	0.357	0.323	0.359	0.742	0.491	0.362	0.581	0.519	0.325	0.343	0.331	0.327	0.332	0.322	0.345	0.325	0.329	0.335	0	0.325	0.493	0.553	0.513	0.478	0.444	0.48	0.863	0.612	0.483	0.702	0.64	0.446	0.464	0.452	0.448	0.453	0.443	0.466	0.446	0.45	0.456	0	0.446	0.484	0.544	0.504	0.469	0.435	0.471	0.854	0.603	0.474	0.693	0.631	0.437	0.455	0.443	0.439	0.444	0.434	0.457	0.437	0.441	0.447	0	0.437	0.426	0.486	0.446	0.412	0.377	0.414	0.796	0.546	0.416	0.636	0.573	0.379	0.397	0.385	0.381	0.386	0.376	0.399	0.379	0.383	0.39	0	0.379	0.463	0.523	0.483	0.448	0.414	0.45	0.833	0.582	0.453	0.672	0.61	0.416	0.434	0.422	0.418	0.423	0.413	0.436	0.416	0.42	0.426	0	0.416	0.311	0.371	0.331	0.297	0.262	0.299	0.681	0.431	0.301	0.521	0.458	0.264	0.282	0.27	0.266	0.271	0.261	0.284	0.264	0.268	0.275	0	0.264	0.527	0.587	0.547	0.512	0.478	0.514	0.897	0.646	0.517	0.736	0.674	0.48	0.498	0.486	0.482	0.487	0.477	0.5	0.48	0.484	0.491	0	0.48	0.18	0.24	0.2	0.165	0.131	0.167	0.55	0.299	0.17	0.389	0.327	0.133	0.151	0.139	0.135	0.14	0.13	0.153	0.133	0.137	0.143	0	0.133	0.322	0.382	0.342	0.307	0.273	0.309	0.692	0.441	0.312	0.531	0.469	0.275	0.293	0.281	0.277	0.282	0.272	0.294	0.275	0.279	0.285	0	0.275
CPI-SS0A19E9C34	EGFR_BTC	simple:P35070	simple:P00533	BTC	EGFR	TRUE	FALSE	TRUE	curated	FALSE	0.013	0.011	0.011	0.009	0	0.011	0.009	0.01	0.01	0.016	0.009	0.197	0.114	0	0.121	0.218	0.179	0.163	0.192	0.106	0.363	0.061	0.058	0.008	0.006	0.006	0.005	0	0.007	0.004	0.005	0.005	0.011	0.005	0.192	0.11	0	0.116	0.213	0.174	0.158	0.188	0.101	0.358	0.057	0.053	0	0	0	0	0	0	0	0	0	0	0	0	0	0	0	0	0	0	0	0	0	0	0	0	0	0	0	0	0	0	0	0	0	0	0	0	0	0	0	0	0	0	0	0	0	0	0	0	0	0	0	0	0	0	0	0	0	0	0	0	0	0	0	0	0	0	0	0	0	0.007	0.005	0.005	0.003	0	0.005	0.003	0.004	0.004	0.01	0.004	0.191	0.109	0	0.115	0.212	0.173	0.157	0.187	0.1	0.357	0.056	0.052	0.005	0.003	0.003	0.002	0	0.004	0.002	0.002	0.003	0.008	0.002	0.189	0.107	0	0.113	0.211	0.171	0.155	0.185	0.098	0.355	0.054	0.05	0	0	0	0	0	0	0	0	0	0	0	0	0	0	0	0	0	0	0	0	0	0	0	0.006	0.004	0.004	0.002	0	0.004	0.002	0.003	0.003	0.009	0.002	0.19	0.107	0	0.114	0.211	0.172	0.156	0.185	0.098	0.356	0.054	0.051	0.009	0.007	0.007	0.006	0	0.008	0.006	0.006	0.006	0.012	0.006	0.193	0.111	0	0.117	0.215	0.175	0.159	0.189	0.102	0.359	0.058	0.054	0	0	0	0	0	0	0	0	0	0	0	0	0	0	0	0	0	0	0	0	0	0	0	0.019	0.017	0.017	0.015	0	0.017	0.015	0.016	0.016	0.022	0.015	0.203	0.12	0	0.127	0.224	0.185	0.169	0.198	0.111	0.369	0.067	0.064	0.047	0.045	0.045	0.043	0	0.045	0.043	0.043	0.044	0.05	0.043	0.231	0.148	0	0.155	0.252	0.213	0.197	0.226	0.139	0.397	0.095	0.092	0	0	0	0	0	0	0	0	0	0	0	0	0	0	0	0	0	0	0	0	0	0	0	0.018	0.016	0.016	0.014	0	0.016	0.014	0.014	0.015	0.021	0.014	0.202	0.119	0	0.126	0.223	0.184	0.168	0.197	0.11	0.368	0.066	0.063	0.017	0.016	0.016	0.014	0	0.016	0.014	0.014	0.015	0.02	0.014	0.202	0.119	0	0.126	0.223	0.184	0.167	0.197	0.11	0.368	0.066	0.063	0.013	0.011	0.011	0.009	0	0.011	0.009	0.009	0.01	0.016	0.009	0.197	0.114	0	0.121	0.218	0.179	0.163	0.192	0.105	0.363	0.061	0.058	0.513	0.511	0.511	0.509	0	0.511	0.509	0.51	0.51	0.516	0.51	0.697	0.614	0	0.621	0.718	0.679	0.663	0.692	0.606	0.863	0.561	0.558	0.043	0.041	0.041	0.039	0	0.041	0.039	0.04	0.04	0.046	0.04	0.227	0.144	0	0.151	0.248	0.209	0.193	0.222	0.136	0.393	0.091	0.088	0.046	0.044	0.044	0.042	0	0.045	0.042	0.043	0.043	0.049	0.043	0.23	0.148	0	0.154	0.251	0.212	0.196	0.226	0.139	0.396	0.095	0.091	0.012	0.01	0.01	0.008	0	0.011	0.008	0.009	0.009	0.015	0.009	0.196	0.114	0	0.12	0.217	0.178	0.162	0.192	0.105	0.362	0.061	0.057	0.038	0.036	0.036	0.034	0	0.037	0.034	0.035	0.035	0.041	0.035	0.222	0.14	0	0.146	0.243	0.204	0.188	0.218	0.131	0.388	0.087	0.083	0.008	0.007	0.006	0.005	0	0.007	0.005	0.005	0.006	0.011	0.005	0.192	0.11	0	0.116	0.214	0.174	0.158	0.188	0.101	0.358	0.057	0.053
CPI-SS06BC4D123	ERBB3_BTC	simple:P35070	simple:P21860	BTC	ERBB3	TRUE	FALSE	TRUE	curated	FALSE	0.016	0.012	0	0.009	0	0.012	0.009	0.009	0.009	0.017	0.013	0.01	0.018	0.74	0	0.009	0	0.019	0.009	0.01	0	0.028	0	0.012	0.008	0	0.005	0	0.007	0.004	0.004	0.004	0.012	0.008	0.005	0.013	0.735	0	0.004	0	0.015	0.004	0.006	0	0.023	0	0	0	0	0	0	0	0	0	0	0	0	0	0	0	0	0	0	0	0	0	0	0	0	0	0	0	0	0	0	0	0	0	0	0	0	0	0	0	0	0	0	0	0	0	0	0	0	0	0	0	0	0	0	0	0	0	0	0	0	0	0	0	0	0	0	0	0	0	0	0.01	0.006	0	0.003	0	0.006	0.003	0.003	0.003	0.011	0.007	0.004	0.012	0.734	0	0.003	0	0.014	0.003	0.004	0	0.022	0	0.009	0.005	0	0.002	0	0.004	0.002	0.001	0.001	0.009	0.005	0.002	0.01	0.732	0	0.002	0	0.012	0.002	0.003	0	0.021	0	0	0	0	0	0	0	0	0	0	0	0	0	0	0	0	0	0	0	0	0	0	0	0	0.009	0.005	0	0.002	0	0.005	0.002	0.001	0.002	0.01	0.005	0.003	0.011	0.733	0	0.002	0	0.012	0.002	0.003	0	0.021	0	0.013	0.009	0	0.006	0	0.008	0.005	0.005	0.005	0.013	0.009	0.006	0.014	0.736	0	0.006	0	0.016	0.006	0.007	0	0.025	0	0	0	0	0	0	0	0	0	0	0	0	0	0	0	0	0	0	0	0	0	0	0	0	0.022	0.018	0	0.015	0	0.017	0.015	0.014	0.015	0.023	0.018	0.016	0.024	0.746	0	0.015	0	0.025	0.015	0.016	0	0.034	0	0.05	0.046	0	0.043	0	0.045	0.043	0.042	0.043	0.051	0.046	0.044	0.052	0.774	0	0.043	0	0.053	0.043	0.044	0	0.062	0	0	0	0	0	0	0	0	0	0	0	0	0	0	0	0	0	0	0	0	0	0	0	0	0.021	0.017	0	0.014	0	0.016	0.014	0.013	0.014	0.022	0.017	0.015	0.023	0.745	0	0.014	0	0.024	0.014	0.015	0	0.033	0	0.021	0.017	0	0.014	0	0.016	0.014	0.013	0.014	0.022	0.017	0.014	0.022	0.745	0	0.014	0	0.024	0.014	0.015	0	0.033	0	0.016	0.012	0	0.009	0	0.011	0.009	0.008	0.009	0.017	0.012	0.01	0.018	0.74	0	0.009	0	0.019	0.009	0.01	0	0.028	0	0.516	0.512	0	0.509	0	0.512	0.509	0.509	0.509	0.517	0.513	0.51	0.518	1.24	0	0.509	0	0.519	0.509	0.51	0	0.528	0	0.046	0.042	0	0.039	0	0.042	0.039	0.039	0.039	0.047	0.043	0.04	0.048	0.77	0	0.039	0	0.049	0.039	0.04	0	0.058	0	0.05	0.046	0	0.042	0	0.045	0.042	0.042	0.042	0.05	0.046	0.043	0.051	0.773	0	0.042	0	0.053	0.042	0.044	0	0.061	0	0.015	0.012	0	0.008	0	0.011	0.008	0.008	0.008	0.016	0.012	0.009	0.017	0.739	0	0.008	0	0.019	0.008	0.01	0	0.027	0	0.041	0.037	0	0.034	0	0.037	0.034	0.034	0.034	0.042	0.038	0.035	0.043	0.765	0	0.034	0	0.045	0.034	0.036	0	0.053	0	0.012	0.008	0	0.005	0	0.007	0.005	0.004	0.004	0.012	0.008	0.005	0.013	0.735	0	0.005	0	0.015	0.005	0.006	0	0.024	0
CPI-SS088A0A760	EGFR_COPA	simple:P53621	simple:P00533	COPA	EGFR	TRUE	FALSE	TRUE	InnateDB-All	FALSE	0.19	0.189	0.189	0.187	0	0.189	0.187	0.187	0.188	0.193	0.187	0.374	0.292	0	0.298	0.396	0.357	0.34	0.37	0.283	0.54	0.239	0.235	0.266	0.264	0.264	0.262	0	0.264	0.262	0.263	0.263	0.269	0.263	0.45	0.368	0	0.374	0.471	0.432	0.416	0.446	0.359	0.616	0.315	0.311	0.367	0.366	0.365	0.364	0	0.366	0.364	0.364	0.365	0.37	0.364	0.551	0.469	0	0.475	0.573	0.533	0.517	0.547	0.46	0.717	0.416	0.412	0.159	0.157	0.157	0.155	0	0.158	0.155	0.156	0.156	0.162	0.156	0.343	0.261	0	0.267	0.364	0.325	0.309	0.339	0.252	0.509	0.208	0.204	0.016	0.014	0.014	0.012	0	0.014	0.012	0.012	0.013	0.019	0.012	0.2	0.117	0	0.124	0.221	0.182	0.166	0.195	0.108	0.366	0.064	0.061	0.259	0.258	0.258	0.256	0	0.258	0.256	0.256	0.257	0.262	0.256	0.443	0.361	0	0.367	0.465	0.426	0.409	0.439	0.352	0.609	0.308	0.304	0.211	0.209	0.209	0.207	0	0.209	0.207	0.208	0.208	0.214	0.208	0.395	0.313	0	0.319	0.416	0.377	0.361	0.391	0.304	0.561	0.26	0.256	0.089	0.087	0.087	0.085	0	0.087	0.085	0.085	0.086	0.092	0.085	0.273	0.19	0	0.197	0.294	0.255	0.239	0.268	0.181	0.439	0.137	0.134	0.11	0.108	0.108	0.106	0	0.109	0.106	0.107	0.107	0.113	0.107	0.294	0.212	0	0.218	0.315	0.276	0.26	0.29	0.203	0.46	0.159	0.155	0.296	0.294	0.294	0.292	0	0.294	0.292	0.293	0.293	0.299	0.293	0.48	0.398	0	0.404	0.501	0.462	0.446	0.476	0.389	0.646	0.345	0.341	0.255	0.254	0.254	0.252	0	0.254	0.252	0.252	0.253	0.258	0.252	0.439	0.357	0	0.363	0.461	0.422	0.405	0.435	0.348	0.605	0.304	0.3	0.529	0.528	0.528	0.526	0	0.528	0.526	0.526	0.527	0.532	0.526	0.714	0.631	0	0.638	0.735	0.696	0.679	0.709	0.622	0.88	0.578	0.575	0.52	0.518	0.518	0.517	0	0.519	0.517	0.517	0.517	0.523	0.517	0.704	0.622	0	0.628	0.726	0.686	0.67	0.7	0.613	0.87	0.569	0.565	0.404	0.403	0.403	0.401	0	0.403	0.401	0.401	0.402	0.407	0.401	0.588	0.506	0	0.512	0.61	0.571	0.554	0.584	0.497	0.754	0.453	0.449	0.573	0.572	0.572	0.57	0	0.572	0.57	0.57	0.571	0.576	0.57	0.757	0.675	0	0.681	0.779	0.74	0.723	0.753	0.666	0.923	0.622	0.618	0.533	0.531	0.531	0.529	0	0.531	0.529	0.529	0.53	0.536	0.529	0.717	0.634	0	0.641	0.738	0.699	0.683	0.712	0.625	0.883	0.581	0.578	0.502	0.501	0.5	0.499	0	0.501	0.499	0.499	0.5	0.505	0.499	0.686	0.604	0	0.61	0.708	0.668	0.652	0.682	0.595	0.852	0.551	0.547	0.45	0.449	0.449	0.447	0	0.449	0.447	0.447	0.448	0.453	0.447	0.634	0.552	0	0.558	0.656	0.617	0.6	0.63	0.543	0.8	0.499	0.495	0.443	0.441	0.441	0.439	0	0.441	0.439	0.44	0.44	0.446	0.439	0.627	0.544	0	0.551	0.648	0.609	0.593	0.622	0.535	0.793	0.491	0.488	0.618	0.617	0.617	0.615	0	0.617	0.615	0.615	0.616	0.621	0.615	0.802	0.72	0	0.727	0.824	0.785	0.768	0.798	0.711	0.969	0.667	0.663	0.558	0.556	0.556	0.554	0	0.557	0.554	0.555	0.555	0.561	0.555	0.742	0.66	0	0.666	0.763	0.724	0.708	0.738	0.651	0.908	0.607	0.603	0.292	0.29	0.29	0.288	0	0.29	0.288	0.289	0.289	0.295	0.288	0.476	0.393	0	0.4	0.497	0.458	0.442	0.471	0.384	0.642	0.34	0.337	0.41	0.408	0.408	0.407	0	0.409	0.407	0.407	0.407	0.413	0.407	0.594	0.512	0	0.518	0.616	0.576	0.56	0.59	0.503	0.76	0.459	0.455
CPI-SS0302E8E8F	CD74_COPA	simple:P53621	simple:P04233	COPA	CD74	TRUE	FALSE	TRUE	IMEx,IntAct	FALSE	0.86	0.195	0.272	0.356	0.209	0.234	0.282	0.212	0.195	0.523	0.321	0.188	0.192	0	0.19	0.19	0.199	0.191	0.192	0.196	0.196	0.191	0.188	0.936	0.27	0.348	0.431	0.285	0.31	0.358	0.288	0.271	0.598	0.397	0.264	0.267	0	0.266	0.266	0.274	0.266	0.268	0.271	0.272	0.267	0.263	1.037	0.372	0.449	0.533	0.386	0.411	0.459	0.389	0.372	0.7	0.498	0.365	0.369	0	0.367	0.367	0.376	0.367	0.369	0.373	0.373	0.368	0.365	0.829	0.163	0.241	0.324	0.178	0.203	0.251	0.181	0.164	0.492	0.29	0.157	0.161	0	0.159	0.159	0.168	0.159	0.161	0.165	0.165	0.16	0.157	0.685	0.02	0.098	0.181	0.035	0.059	0.107	0.038	0.02	0.348	0.147	0.014	0.017	0	0.016	0.015	0.024	0.016	0.017	0.021	0.021	0.016	0.013	0.929	0.264	0.342	0.425	0.278	0.303	0.351	0.281	0.264	0.592	0.391	0.258	0.261	0	0.259	0.259	0.268	0.26	0.261	0.265	0.265	0.26	0.257	0.881	0.215	0.293	0.376	0.23	0.255	0.303	0.233	0.216	0.543	0.342	0.209	0.212	0	0.211	0.211	0.219	0.211	0.213	0.216	0.217	0.212	0.208	0.758	0.093	0.171	0.254	0.108	0.132	0.18	0.111	0.093	0.421	0.22	0.087	0.09	0	0.089	0.088	0.097	0.089	0.091	0.094	0.094	0.089	0.086	0.78	0.114	0.192	0.275	0.129	0.154	0.202	0.132	0.115	0.442	0.241	0.108	0.111	0	0.11	0.11	0.119	0.11	0.112	0.115	0.116	0.111	0.107	0.966	0.3	0.378	0.461	0.315	0.34	0.388	0.318	0.301	0.628	0.427	0.294	0.297	0	0.296	0.296	0.305	0.296	0.298	0.301	0.302	0.297	0.293	0.925	0.26	0.338	0.421	0.274	0.299	0.347	0.277	0.26	0.588	0.387	0.254	0.257	0	0.255	0.255	0.264	0.256	0.257	0.261	0.261	0.256	0.253	1.199	0.534	0.612	0.695	0.549	0.573	0.621	0.552	0.534	0.862	0.661	0.528	0.531	0	0.53	0.529	0.538	0.53	0.531	0.535	0.535	0.53	0.527	1.19	0.525	0.602	0.686	0.539	0.564	0.612	0.542	0.525	0.853	0.651	0.518	0.522	0	0.52	0.52	0.529	0.52	0.522	0.526	0.526	0.521	0.518	1.074	0.409	0.487	0.57	0.423	0.448	0.496	0.426	0.409	0.737	0.536	0.403	0.406	0	0.404	0.404	0.413	0.405	0.406	0.41	0.41	0.405	0.402	1.243	0.578	0.655	0.739	0.592	0.617	0.665	0.595	0.578	0.906	0.704	0.571	0.575	0	0.573	0.573	0.582	0.574	0.575	0.579	0.579	0.574	0.571	1.202	0.537	0.615	0.698	0.552	0.576	0.624	0.555	0.537	0.865	0.664	0.531	0.534	0	0.533	0.532	0.541	0.533	0.535	0.538	0.538	0.533	0.53	1.172	0.507	0.584	0.668	0.521	0.546	0.594	0.524	0.507	0.835	0.633	0.5	0.504	0	0.502	0.502	0.511	0.503	0.504	0.508	0.508	0.503	0.5	1.12	0.455	0.533	0.616	0.469	0.494	0.542	0.472	0.455	0.783	0.582	0.449	0.452	0	0.45	0.45	0.459	0.451	0.452	0.456	0.456	0.451	0.448	1.113	0.447	0.525	0.608	0.462	0.486	0.535	0.465	0.447	0.775	0.574	0.441	0.444	0	0.443	0.442	0.451	0.443	0.445	0.448	0.448	0.443	0.44	1.288	0.623	0.701	0.784	0.638	0.662	0.71	0.64	0.623	0.951	0.75	0.617	0.62	0	0.619	0.618	0.627	0.619	0.62	0.624	0.624	0.619	0.616	1.228	0.562	0.64	0.723	0.577	0.602	0.65	0.58	0.563	0.891	0.689	0.556	0.56	0	0.558	0.558	0.567	0.558	0.56	0.564	0.564	0.559	0.556	0.961	0.296	0.374	0.457	0.311	0.335	0.383	0.314	0.296	0.624	0.423	0.29	0.293	0	0.292	0.291	0.3	0.292	0.294	0.297	0.297	0.292	0.289	1.08	0.415	0.492	0.576	0.429	0.454	0.502	0.432	0.415	0.743	0.541	0.408	0.412	0	0.41	0.41	0.419	0.41	0.412	0.416	0.416	0.411	0.408
CPI-SS07F042076	EGFR_EPGN	simple:Q6UW88	simple:P00533	EPGN	EGFR	TRUE	FALSE	TRUE	curated	FALSE	0	0	0	0	0	0	0	0	0	0	0	0	0	0	0	0	0	0	0	0	0	0	0	0	0	0	0	0	0	0	0	0	0	0	0	0	0	0	0	0	0	0	0	0	0	0	0	0	0	0	0	0	0	0	0	0	0	0	0	0	0	0	0	0	0	0	0	0	0	0	0	0	0	0	0	0	0	0	0	0	0	0	0	0	0	0	0	0	0	0	0	0	0	0	0	0	0	0	0	0	0	0	0	0	0	0	0	0	0	0	0	0	0	0	0	0	0	0	0	0	0	0	0	0	0	0	0	0	0	0	0	0	0	0	0	0	0	0	0.007	0.005	0.005	0.003	0	0.005	0.003	0.004	0.004	0.01	0.003	0.191	0.108	0	0.115	0.212	0.173	0.157	0.186	0.1	0.357	0.055	0.052	0.005	0.004	0.004	0.002	0	0.004	0.002	0.002	0.003	0.008	0.002	0.189	0.107	0	0.113	0.211	0.172	0.155	0.185	0.098	0.355	0.054	0.05	0	0	0	0	0	0	0	0	0	0	0	0	0	0	0	0	0	0	0	0	0	0	0	0	0	0	0	0	0	0	0	0	0	0	0	0	0	0	0	0	0	0	0	0	0	0	0	0	0	0	0	0	0	0	0	0	0	0	0	0	0	0	0	0	0	0	0	0	0	0.005	0.003	0.003	0.001	0	0.004	0.001	0.002	0.002	0.008	0.002	0.189	0.107	0	0.113	0.21	0.171	0.155	0.185	0.098	0.355	0.054	0.05	0.009	0.007	0.007	0.005	0	0.007	0.005	0.006	0.006	0.012	0.006	0.193	0.11	0	0.117	0.214	0.175	0.159	0.189	0.102	0.359	0.057	0.054	0	0	0	0	0	0	0	0	0	0	0	0	0	0	0	0	0	0	0	0	0	0	0	0	0	0	0	0	0	0	0	0	0	0	0	0	0	0	0	0	0	0	0	0	0	0	0	0	0	0	0	0	0	0	0	0	0	0	0	0	0	0	0	0	0	0	0	0	0	0.008	0.007	0.007	0.005	0	0.007	0.005	0.005	0.006	0.011	0.005	0.192	0.11	0	0.117	0.214	0.175	0.158	0.188	0.101	0.359	0.057	0.053	0.011	0.009	0.009	0.008	0	0.01	0.007	0.008	0.008	0.014	0.008	0.195	0.113	0	0.119	0.216	0.177	0.161	0.191	0.104	0.361	0.06	0.056	0	0	0	0	0	0	0	0	0	0	0	0	0	0	0	0	0	0	0	0	0	0	0	0	0	0	0	0	0	0	0	0	0	0	0	0	0	0	0	0	0	0	0	0	0	0	0	0	0	0	0	0	0	0	0	0	0	0	0	0	0	0	0	0	0	0	0	0	0	0.008	0.006	0.006	0.004	0	0.007	0.004	0.005	0.005	0.011	0.005	0.192	0.11	0	0.116	0.213	0.174	0.158	0.188	0.101	0.358	0.057	0.053	0	0	0	0	0	0	0	0	0	0	0	0	0	0	0	0	0	0	0	0	0	0	0
CPI-SS0C10824C7	EGFR_HBEGF	simple:P00533	simple:Q99075	EGFR	HBEGF	TRUE	TRUE	TRUE	curated	FALSE	0.019	0.021	0.13	0.021	0.018	0.051	0.017	0.016	0.019	0.068	0.015	0.116	0.139	0.444	0.173	0.117	0.148	1.518	0.242	0.252	0.127	0.115	0.054	0.017	0.019	0.128	0.019	0.016	0.049	0.015	0.014	0.017	0.066	0.014	0.114	0.138	0.443	0.171	0.116	0.146	1.517	0.24	0.251	0.126	0.113	0.052	0.017	0.019	0.128	0.019	0.016	0.049	0.015	0.014	0.017	0.066	0.014	0.114	0.138	0.443	0.171	0.116	0.146	1.517	0.24	0.251	0.126	0.113	0.052	0.015	0.017	0.126	0.017	0.014	0.047	0.013	0.012	0.015	0.064	0.012	0.112	0.136	0.441	0.17	0.114	0.145	1.515	0.238	0.249	0.124	0.111	0.05	0	0	0	0	0	0	0	0	0	0	0	0	0	0	0	0	0	0	0	0	0	0	0	0.018	0.019	0.128	0.019	0.016	0.049	0.015	0.014	0.017	0.066	0.014	0.114	0.138	0.443	0.172	0.116	0.147	1.517	0.24	0.251	0.126	0.113	0.052	0.015	0.017	0.126	0.017	0.014	0.047	0.013	0.012	0.015	0.064	0.012	0.112	0.136	0.441	0.17	0.114	0.144	1.515	0.238	0.249	0.124	0.111	0.05	0.016	0.018	0.127	0.018	0.015	0.048	0.014	0.012	0.016	0.064	0.012	0.113	0.136	0.441	0.17	0.114	0.145	1.515	0.239	0.249	0.124	0.112	0.051	0.016	0.018	0.127	0.018	0.015	0.048	0.014	0.013	0.016	0.065	0.013	0.113	0.137	0.442	0.17	0.115	0.145	1.516	0.239	0.25	0.125	0.112	0.051	0.022	0.024	0.133	0.024	0.021	0.054	0.02	0.019	0.022	0.071	0.018	0.119	0.142	0.447	0.176	0.12	0.151	1.521	0.245	0.255	0.13	0.118	0.057	0.016	0.017	0.126	0.017	0.014	0.048	0.013	0.012	0.016	0.064	0.012	0.113	0.136	0.441	0.17	0.114	0.145	1.515	0.239	0.249	0.124	0.112	0.051	0.203	0.205	0.314	0.205	0.202	0.235	0.201	0.2	0.203	0.252	0.199	0.3	0.323	0.628	0.357	0.301	0.332	1.702	0.426	0.437	0.311	0.299	0.238	0.121	0.122	0.231	0.122	0.119	0.152	0.118	0.117	0.121	0.169	0.117	0.217	0.241	0.546	0.275	0.219	0.25	1.62	0.343	0.354	0.229	0.216	0.156	0	0	0	0	0	0	0	0	0	0	0	0	0	0	0	0	0	0	0	0	0	0	0	0.127	0.129	0.238	0.129	0.126	0.159	0.125	0.124	0.127	0.176	0.123	0.224	0.247	0.553	0.281	0.225	0.256	1.627	0.35	0.361	0.235	0.223	0.162	0.224	0.226	0.335	0.226	0.223	0.256	0.222	0.221	0.224	0.273	0.221	0.321	0.345	0.65	0.379	0.323	0.353	1.724	0.447	0.458	0.333	0.32	0.259	0.185	0.187	0.296	0.187	0.184	0.217	0.183	0.182	0.185	0.234	0.182	0.282	0.306	0.611	0.339	0.284	0.314	1.685	0.408	0.419	0.294	0.281	0.22	0.169	0.171	0.28	0.171	0.168	0.201	0.167	0.166	0.169	0.218	0.165	0.266	0.289	0.594	0.323	0.267	0.298	1.668	0.392	0.402	0.277	0.265	0.204	0.199	0.2	0.309	0.2	0.197	0.231	0.196	0.195	0.199	0.247	0.195	0.296	0.319	0.624	0.353	0.297	0.328	1.698	0.422	0.432	0.307	0.295	0.234	0.112	0.113	0.222	0.113	0.11	0.144	0.11	0.108	0.112	0.16	0.108	0.209	0.232	0.537	0.266	0.21	0.241	1.611	0.335	0.345	0.22	0.208	0.147	0.369	0.371	0.48	0.371	0.368	0.401	0.367	0.366	0.369	0.418	0.365	0.466	0.489	0.795	0.523	0.467	0.498	1.869	0.592	0.603	0.477	0.465	0.404	0.068	0.069	0.178	0.069	0.066	0.099	0.065	0.064	0.068	0.116	0.064	0.164	0.188	0.493	0.222	0.166	0.197	1.567	0.291	0.301	0.176	0.163	0.103	0.064	0.066	0.175	0.066	0.063	0.096	0.062	0.061	0.064	0.113	0.06	0.161	0.184	0.489	0.218	0.162	0.193	1.563	0.287	0.298	0.172	0.16	0.099
CPI-SS0632A027A	CD44_HBEGF	simple:P16070	simple:Q99075	CD44	HBEGF	TRUE	TRUE	TRUE	I2D,InnateDB-All	FALSE	0.189	0.191	0.3	0.191	0.188	0.221	0.187	0.185	0.189	0.238	0.185	0.286	0.309	0.614	0.343	0.287	0.318	1.688	0.412	0.422	0.297	0.285	0.224	0.331	0.333	0.442	0.333	0.33	0.363	0.329	0.328	0.331	0.38	0.328	0.428	0.452	0.757	0.485	0.429	0.46	1.831	0.554	0.565	0.439	0.427	0.366	0.228	0.23	0.339	0.23	0.227	0.26	0.226	0.225	0.228	0.277	0.224	0.325	0.348	0.653	0.382	0.326	0.357	1.728	0.451	0.462	0.336	0.324	0.263	0.368	0.37	0.479	0.37	0.367	0.4	0.366	0.365	0.368	0.417	0.364	0.465	0.488	0.793	0.522	0.466	0.497	1.867	0.591	0.601	0.476	0.464	0.403	0.131	0.132	0.241	0.132	0.129	0.162	0.128	0.127	0.131	0.179	0.127	0.227	0.251	0.556	0.285	0.229	0.26	1.63	0.354	0.364	0.239	0.226	0.166	0.281	0.283	0.392	0.283	0.28	0.313	0.279	0.278	0.281	0.33	0.277	0.378	0.401	0.706	0.435	0.379	0.41	1.78	0.504	0.515	0.389	0.377	0.316	0.976	0.978	1.087	0.978	0.975	1.008	0.974	0.973	0.976	1.025	0.973	1.073	1.097	1.402	1.131	1.075	1.105	2.476	1.199	1.21	1.085	1.072	1.011	0.921	0.922	1.031	0.922	0.919	0.952	0.918	0.917	0.921	0.969	0.917	1.017	1.041	1.346	1.075	1.019	1.05	2.42	1.144	1.154	1.029	1.016	0.956	0.765	0.766	0.875	0.766	0.763	0.796	0.762	0.761	0.765	0.813	0.761	0.861	0.885	1.19	0.919	0.863	0.894	2.264	0.988	0.998	0.873	0.86	0.8	0.698	0.7	0.809	0.7	0.697	0.73	0.696	0.695	0.698	0.747	0.694	0.795	0.818	1.124	0.852	0.796	0.827	2.198	0.921	0.932	0.806	0.794	0.733	0.786	0.788	0.897	0.788	0.785	0.818	0.784	0.783	0.786	0.835	0.782	0.883	0.906	1.211	0.94	0.884	0.915	2.285	1.009	1.019	0.894	0.882	0.821	0.546	0.548	0.657	0.548	0.545	0.578	0.544	0.543	0.546	0.595	0.543	0.643	0.667	0.972	0.7	0.645	0.675	2.046	0.769	0.78	0.655	0.642	0.581	0.863	0.865	0.974	0.865	0.862	0.895	0.861	0.86	0.863	0.912	0.86	0.96	0.984	1.289	1.017	0.962	0.992	2.363	1.086	1.097	0.972	0.959	0.898	0.251	0.252	0.361	0.252	0.249	0.283	0.248	0.247	0.251	0.299	0.247	0.348	0.371	0.676	0.405	0.349	0.38	1.75	0.474	0.484	0.359	0.347	0.286	0.157	0.159	0.268	0.159	0.156	0.189	0.155	0.154	0.157	0.206	0.154	0.254	0.278	0.583	0.312	0.256	0.286	1.657	0.38	0.391	0.266	0.253	0.192	0.47	0.471	0.58	0.471	0.468	0.502	0.467	0.466	0.47	0.518	0.466	0.567	0.59	0.895	0.624	0.568	0.599	1.969	0.693	0.703	0.578	0.566	0.505	0.34	0.342	0.451	0.342	0.339	0.372	0.338	0.337	0.34	0.389	0.337	0.437	0.461	0.766	0.494	0.438	0.469	1.84	0.563	0.574	0.448	0.436	0.375	0.881	0.883	0.992	0.883	0.88	0.913	0.879	0.878	0.881	0.93	0.878	0.978	1.002	1.307	1.035	0.98	1.01	2.381	1.104	1.115	0.99	0.977	0.916	0.616	0.618	0.727	0.618	0.615	0.648	0.614	0.613	0.616	0.665	0.613	0.713	0.737	1.042	0.77	0.715	0.745	2.116	0.839	0.85	0.725	0.712	0.651	0.117	0.119	0.228	0.119	0.116	0.149	0.115	0.114	0.117	0.166	0.114	0.214	0.238	0.543	0.271	0.215	0.246	1.617	0.34	0.351	0.225	0.213	0.152	0.519	0.52	0.629	0.52	0.517	0.55	0.516	0.515	0.518	0.567	0.515	0.615	0.639	0.944	0.673	0.617	0.648	2.018	0.741	0.752	0.627	0.614	0.554	0.283	0.284	0.393	0.284	0.281	0.314	0.28	0.279	0.282	0.331	0.279	0.379	0.403	0.708	0.437	0.381	0.412	1.782	0.505	0.516	0.391	0.378	0.318	0.128	0.13	0.239	0.13	0.127	0.16	0.126	0.125	0.128	0.177	0.124	0.225	0.248	0.553	0.282	0.226	0.257	1.627	0.351	0.361	0.236	0.224	0.163
CPI-SS03098AC28	ERBB4_HBEGF	simple:Q15303	simple:Q99075	ERBB4	HBEGF	TRUE	TRUE	TRUE	curated	FALSE	0	0	0	0	0	0	0	0	0	0	0	0	0	0	0	0	0	0	0	0	0	0	0	0	0	0	0	0	0	0	0	0	0	0	0	0	0	0	0	0	0	0	0	0	0	0	0	0	0	0	0	0	0	0	0	0	0	0	0	0	0	0	0	0	0	0	0	0	0	0	0	0	0	0	0	0	0	0	0	0	0	0	0	0	0	0	0	0	0	0	0	0	0	0	0	0	0	0	0	0	0	0	0	0	0	0	0	0	0	0	0	0	0	0	0	0	0	0	0	0	0	0	0	0	0	0	0	0	0	0	0	0	0	0	0	0	0	0	0	0	0	0	0	0	0	0	0	0	0	0	0	0	0	0	0	0	0	0	0	0	0	0	0	0	0	0	0	0	0	0	0	0	0	0	0	0	0	0	0	0	0	0	0	0	0	0	0	0	0	0	0	0	0	0	0	0	0	0	0	0	0	0	0	0	0	0	0	0	0	0	0	0	0	0	0	0	0	0	0	0	0	0	0	0	0	0	0	0	0	0	0	0	0	0	0	0	0	0	0	0	0	0	0	0	0	0	0	0	0	0	0	0	0	0.015	0.016	0.125	0.016	0.013	0.047	0.012	0.011	0.015	0.063	0.011	0.112	0.135	0.44	0.169	0.113	0.144	1.514	0.238	0.248	0.123	0.111	0.05	0	0	0	0	0	0	0	0	0	0	0	0	0	0	0	0	0	0	0	0	0	0	0	0	0	0	0	0	0	0	0	0	0	0	0	0	0	0	0	0	0	0	0	0	0	0	0.018	0.02	0.129	0.02	0.017	0.05	0.016	0.015	0.018	0.067	0.014	0.115	0.138	0.443	0.172	0.116	0.147	1.517	0.241	0.251	0.126	0.114	0.053	0	0	0	0	0	0	0	0	0	0	0	0	0	0	0	0	0	0	0	0	0	0	0	0	0	0	0	0	0	0	0	0	0	0	0	0	0	0	0	0	0	0	0	0	0	0	0.017	0.019	0.128	0.019	0.016	0.049	0.015	0.014	0.017	0.066	0.013	0.114	0.137	0.443	0.171	0.115	0.146	1.517	0.24	0.251	0.125	0.113	0.052	0.016	0.017	0.126	0.017	0.014	0.048	0.013	0.012	0.016	0.064	0.012	0.113	0.136	0.441	0.17	0.114	0.145	1.515	0.239	0.249	0.124	0.112	0.051	0.017	0.019	0.128	0.019	0.016	0.049	0.015	0.014	0.017	0.066	0.013	0.114	0.137	0.442	0.171	0.115	0.146	1.516	0.24	0.251	0.125	0.113	0.052	0	0	0	0	0	0	0	0	0	0	0	0	0	0	0	0	0	0	0	0	0	0	0	0.019	0.021	0.13	0.021	0.018	0.051	0.017	0.016	0.019	0.068	0.016	0.116	0.14	0.445	0.174	0.118	0.149	1.519	0.242	0.253	0.128	0.115	0.054	0	0	0	0	0	0	0	0	0	0	0	0	0	0	0	0	0	0	0	0	0	0	0
CPI-SS03C51D352	TNFRSF13B_TNFSF13B	simple:Q9Y275	simple:O14836	TNFSF13B	TNFRSF13B	TRUE	FALSE	TRUE	curated	FALSE	0.194	0.056	0.021	0.031	0.013	0.131	0.294	0.011	0.013	0.178	0.311	0.008	0.007	0.03	0.01	0.007	0.009	0.007	0.011	0.007	0	0	0.008	0.192	0.053	0.019	0.029	0.01	0.129	0.291	0.009	0.01	0.176	0.308	0.006	0.005	0.027	0.008	0.005	0.006	0.005	0.008	0.005	0	0	0.005	0.203	0.064	0.03	0.039	0.021	0.139	0.302	0.02	0.021	0.187	0.319	0.016	0.016	0.038	0.019	0.015	0.017	0.016	0.019	0.015	0	0	0.016	0.192	0.053	0.019	0.029	0.01	0.129	0.291	0.009	0.01	0.176	0.308	0.006	0.005	0.027	0.008	0.005	0.006	0.005	0.008	0.005	0	0	0.005	0.195	0.057	0.022	0.032	0.014	0.132	0.295	0.012	0.014	0.179	0.312	0.009	0.008	0.031	0.011	0.008	0.009	0.008	0.011	0.008	0	0	0.008	0.19	0.052	0.017	0.027	0.009	0.127	0.29	0.007	0.008	0.174	0.306	0.004	0.003	0.025	0.006	0.003	0.004	0.003	0.006	0.003	0	0	0.003	0.225	0.087	0.052	0.062	0.044	0.162	0.325	0.042	0.044	0.209	0.342	0.039	0.038	0.061	0.041	0.038	0.04	0.038	0.042	0.038	0	0	0.039	0.268	0.129	0.094	0.104	0.086	0.204	0.367	0.085	0.086	0.251	0.384	0.081	0.081	0.103	0.083	0.08	0.082	0.08	0.084	0.08	0	0	0.081	0.269	0.13	0.096	0.105	0.087	0.205	0.368	0.086	0.087	0.252	0.385	0.082	0.082	0.104	0.085	0.081	0.083	0.082	0.085	0.081	0	0	0.082	0.193	0.054	0.02	0.03	0.011	0.129	0.292	0.01	0.011	0.177	0.309	0.006	0.006	0.028	0.009	0.006	0.007	0.006	0.009	0.006	0	0	0.006	0.196	0.057	0.023	0.032	0.014	0.132	0.295	0.013	0.014	0.179	0.312	0.009	0.009	0.031	0.012	0.008	0.01	0.008	0.012	0.008	0	0	0.009	0.19	0.051	0.016	0.026	0.008	0.126	0.289	0.007	0.008	0.173	0.306	0.003	0.003	0.025	0.006	0.002	0.004	0.002	0.006	0.002	0	0	0.003	0.191	0.053	0.018	0.028	0.01	0.128	0.291	0.008	0.01	0.175	0.308	0.005	0.004	0.027	0.007	0.004	0.005	0.004	0.007	0.004	0	0	0.004	0	0	0	0	0	0	0	0	0	0	0	0	0	0	0	0	0	0	0	0	0	0	0	0.204	0.066	0.031	0.041	0.023	0.141	0.304	0.021	0.022	0.188	0.321	0.018	0.017	0.039	0.02	0.017	0.018	0.017	0.02	0.017	0	0	0.017	0.19	0.051	0.017	0.027	0.008	0.126	0.289	0.007	0.008	0.174	0.306	0.003	0.003	0.025	0.006	0.003	0.004	0.003	0.006	0.002	0	0	0.003	0.192	0.054	0.019	0.029	0.011	0.129	0.292	0.009	0.01	0.176	0.308	0.006	0.005	0.027	0.008	0.005	0.006	0.005	0.008	0.005	0	0	0.005	0.191	0.052	0.017	0.027	0.009	0.127	0.29	0.008	0.009	0.174	0.307	0.004	0.004	0.026	0.006	0.003	0.005	0.003	0.007	0.003	0	0	0.004	0.192	0.054	0.019	0.029	0.011	0.129	0.292	0.009	0.01	0.176	0.309	0.006	0.005	0.027	0.008	0.005	0.006	0.005	0.008	0.005	0	0	0.005	0.193	0.055	0.02	0.03	0.012	0.13	0.293	0.01	0.012	0.177	0.31	0.007	0.007	0.029	0.009	0.006	0.008	0.006	0.01	0.006	0	0	0.007	0.191	0.053	0.018	0.028	0.01	0.128	0.291	0.008	0.01	0.175	0.308	0.005	0.004	0.027	0.007	0.004	0.006	0.004	0.008	0.004	0	0	0.005	0	0	0	0	0	0	0	0	0	0	0	0	0	0	0	0	0	0	0	0	0	0	0	0.192	0.053	0.019	0.028	0.01	0.128	0.291	0.009	0.01	0.176	0.308	0.005	0.005	0.027	0.008	0.004	0.006	0.005	0.008	0.004	0	0	0.005
CPI-SS03133B4F2	TFRC_TNFSF13B	simple:Q9Y275	simple:P02786	TNFSF13B	TFRC	TRUE	FALSE	TRUE	IMEx,IntAct	FALSE	0.207	0.121	0.042	0.126	0.037	0.178	0.037	0.053	0.056	0.178	0.103	0.026	0.025	0.03	0.186	0.047	0.089	0.028	0.029	0.2	0.045	0.107	0.054	0.204	0.118	0.04	0.124	0.035	0.176	0.034	0.051	0.054	0.176	0.101	0.024	0.023	0.027	0.184	0.044	0.086	0.026	0.026	0.198	0.043	0.105	0.051	0.215	0.129	0.051	0.135	0.045	0.187	0.045	0.062	0.065	0.187	0.112	0.034	0.034	0.038	0.195	0.055	0.097	0.037	0.037	0.209	0.053	0.116	0.062	0.204	0.118	0.04	0.124	0.035	0.176	0.034	0.051	0.054	0.176	0.101	0.024	0.023	0.027	0.184	0.044	0.087	0.026	0.026	0.198	0.043	0.105	0.051	0.208	0.122	0.043	0.127	0.038	0.179	0.038	0.054	0.057	0.179	0.104	0.027	0.026	0.03	0.187	0.048	0.09	0.029	0.03	0.201	0.046	0.108	0.055	0.202	0.117	0.038	0.122	0.033	0.174	0.033	0.049	0.052	0.174	0.099	0.022	0.021	0.025	0.182	0.043	0.085	0.024	0.025	0.196	0.041	0.103	0.05	0.238	0.152	0.073	0.157	0.068	0.209	0.068	0.084	0.087	0.209	0.134	0.057	0.056	0.06	0.217	0.078	0.12	0.059	0.06	0.231	0.076	0.138	0.085	0.28	0.194	0.116	0.2	0.11	0.251	0.11	0.126	0.129	0.252	0.176	0.099	0.098	0.103	0.259	0.12	0.162	0.101	0.102	0.273	0.118	0.18	0.127	0.281	0.195	0.117	0.201	0.111	0.252	0.111	0.128	0.13	0.253	0.178	0.1	0.099	0.104	0.261	0.121	0.163	0.102	0.103	0.275	0.119	0.181	0.128	0.205	0.119	0.041	0.125	0.036	0.177	0.035	0.052	0.055	0.177	0.102	0.024	0.024	0.028	0.185	0.045	0.087	0.027	0.027	0.199	0.043	0.106	0.052	0.208	0.122	0.044	0.128	0.038	0.179	0.038	0.055	0.057	0.18	0.105	0.027	0.026	0.031	0.188	0.048	0.09	0.029	0.03	0.201	0.046	0.108	0.055	0.202	0.116	0.038	0.122	0.032	0.173	0.032	0.049	0.051	0.174	0.098	0.021	0.02	0.025	0.182	0.042	0.084	0.023	0.024	0.195	0.04	0.102	0.049	0.204	0.118	0.039	0.123	0.034	0.175	0.034	0.05	0.053	0.175	0.1	0.023	0.022	0.026	0.183	0.044	0.086	0.025	0.026	0.197	0.042	0.104	0.051	0	0	0	0	0	0	0	0	0	0	0	0	0	0	0	0	0	0	0	0	0	0	0	0.217	0.131	0.052	0.136	0.047	0.188	0.047	0.063	0.066	0.188	0.113	0.036	0.035	0.039	0.196	0.057	0.099	0.038	0.039	0.21	0.055	0.117	0.064	0.202	0.116	0.038	0.122	0.032	0.174	0.032	0.049	0.052	0.174	0.099	0.021	0.021	0.025	0.182	0.042	0.084	0.024	0.024	0.196	0.04	0.103	0.049	0.204	0.119	0.04	0.124	0.035	0.176	0.035	0.051	0.054	0.176	0.101	0.024	0.023	0.027	0.184	0.045	0.087	0.026	0.027	0.198	0.043	0.105	0.052	0.203	0.117	0.038	0.123	0.033	0.174	0.033	0.049	0.052	0.175	0.099	0.022	0.021	0.026	0.182	0.043	0.085	0.024	0.025	0.196	0.041	0.103	0.05	0.205	0.119	0.04	0.124	0.035	0.176	0.035	0.051	0.054	0.176	0.101	0.024	0.023	0.027	0.184	0.045	0.087	0.026	0.027	0.198	0.043	0.105	0.052	0.206	0.12	0.041	0.125	0.036	0.177	0.036	0.052	0.055	0.177	0.102	0.025	0.024	0.029	0.185	0.046	0.088	0.027	0.028	0.199	0.044	0.106	0.053	0.204	0.118	0.039	0.123	0.034	0.175	0.034	0.05	0.053	0.175	0.1	0.023	0.022	0.026	0.183	0.044	0.086	0.025	0.026	0.197	0.042	0.104	0.051	0	0	0	0	0	0	0	0	0	0	0	0	0	0	0	0	0	0	0	0	0	0	0	0.204	0.118	0.04	0.124	0.034	0.175	0.034	0.051	0.053	0.176	0.101	0.023	0.022	0.027	0.184	0.044	0.086	0.025	0.026	0.198	0.042	0.105	0.051
CPI-SS0F00D756A	CD40_TNFSF13B	simple:Q9Y275	simple:P25942	TNFSF13B	CD40	TRUE	FALSE	TRUE	I2D,InnateDB	FALSE	0.027	0	0.085	0	0	0.007	0.006	0	0	0.012	0	0.007	0	0	0	0.009	0	0	0	0.008	0	0	0.008	0.024	0	0.082	0	0	0.004	0.004	0	0	0.01	0	0.004	0	0	0	0.007	0	0	0	0.005	0	0	0.005	0.035	0	0.093	0	0	0.015	0.014	0	0	0.021	0	0.015	0	0	0	0.018	0	0	0	0.016	0	0	0.016	0.024	0	0.082	0	0	0.004	0.004	0	0	0.01	0	0.004	0	0	0	0.007	0	0	0	0.005	0	0	0.005	0.027	0	0.086	0	0	0.008	0.007	0	0	0.013	0	0.007	0	0	0	0.01	0	0	0	0.009	0	0	0.009	0.022	0	0.08	0	0	0.003	0.002	0	0	0.008	0	0.002	0	0	0	0.005	0	0	0	0.003	0	0	0.004	0.058	0	0.116	0	0	0.038	0.037	0	0	0.043	0	0.038	0	0	0	0.04	0	0	0	0.039	0	0	0.039	0.1	0	0.158	0	0	0.08	0.079	0	0	0.086	0	0.08	0	0	0	0.083	0	0	0	0.081	0	0	0.081	0.101	0	0.159	0	0	0.081	0.08	0	0	0.087	0	0.081	0	0	0	0.084	0	0	0	0.082	0	0	0.082	0.025	0	0.083	0	0	0.005	0.004	0	0	0.011	0	0.005	0	0	0	0.008	0	0	0	0.006	0	0	0.006	0.028	0	0.086	0	0	0.008	0.007	0	0	0.014	0	0.008	0	0	0	0.011	0	0	0	0.009	0	0	0.009	0.022	0	0.08	0	0	0.002	0.001	0	0	0.008	0	0.002	0	0	0	0.005	0	0	0	0.003	0	0	0.003	0.023	0	0.082	0	0	0.004	0.003	0	0	0.009	0	0.003	0	0	0	0.006	0	0	0	0.005	0	0	0.005	0	0	0	0	0	0	0	0	0	0	0	0	0	0	0	0	0	0	0	0	0	0	0	0.036	0	0.095	0	0	0.017	0.016	0	0	0.022	0	0.016	0	0	0	0.019	0	0	0	0.017	0	0	0.018	0.022	0	0.08	0	0	0.002	0.001	0	0	0.008	0	0.002	0	0	0	0.005	0	0	0	0.003	0	0	0.003	0.024	0	0.082	0	0	0.005	0.004	0	0	0.01	0	0.004	0	0	0	0.007	0	0	0	0.005	0	0	0.006	0.023	0	0.081	0	0	0.003	0.002	0	0	0.009	0	0.003	0	0	0	0.005	0	0	0	0.004	0	0	0.004	0.024	0	0.083	0	0	0.005	0.004	0	0	0.01	0	0.004	0	0	0	0.007	0	0	0	0.005	0	0	0.006	0.026	0	0.084	0	0	0.006	0.005	0	0	0.011	0	0.006	0	0	0	0.008	0	0	0	0.007	0	0	0.007	0.024	0	0.082	0	0	0.004	0.003	0	0	0.009	0	0.004	0	0	0	0.006	0	0	0	0.005	0	0	0.005	0	0	0	0	0	0	0	0	0	0	0	0	0	0	0	0	0	0	0	0	0	0	0	0.024	0	0.082	0	0	0.004	0.003	0	0	0.01	0	0.004	0	0	0	0.007	0	0	0	0.005	0	0	0.005
CPI-SS0E2863F09	TNFRSF17_TNFSF13B	simple:Q9Y275	simple:Q02223	TNFSF13B	TNFRSF17	TRUE	FALSE	TRUE	curated	FALSE	0.006	0	0	0	0	0.006	0	0	0	0.008	0	0	0	0	0	0.006	0	0	0	0	0	0	0	0.004	0	0	0	0	0.004	0	0	0	0.006	0	0	0	0	0	0.003	0	0	0	0	0	0	0	0.014	0	0	0	0	0.015	0	0	0	0.017	0	0	0	0	0	0.014	0	0	0	0	0	0	0	0.004	0	0	0	0	0.004	0	0	0	0.006	0	0	0	0	0	0.003	0	0	0	0	0	0	0	0.007	0	0	0	0	0.007	0	0	0	0.009	0	0	0	0	0	0.007	0	0	0	0	0	0	0	0.002	0	0	0	0	0.002	0	0	0	0.004	0	0	0	0	0	0.002	0	0	0	0	0	0	0	0.037	0	0	0	0	0.037	0	0	0	0.039	0	0	0	0	0	0.037	0	0	0	0	0	0	0	0.079	0	0	0	0	0.079	0	0	0	0.082	0	0	0	0	0	0.079	0	0	0	0	0	0	0	0.08	0	0	0	0	0.081	0	0	0	0.083	0	0	0	0	0	0.08	0	0	0	0	0	0	0	0.005	0	0	0	0	0.005	0	0	0	0.007	0	0	0	0	0	0.004	0	0	0	0	0	0	0	0.007	0	0	0	0	0.008	0	0	0	0.01	0	0	0	0	0	0.007	0	0	0	0	0	0	0	0.001	0	0	0	0	0.001	0	0	0	0.004	0	0	0	0	0	0.001	0	0	0	0	0	0	0	0.003	0	0	0	0	0.003	0	0	0	0.005	0	0	0	0	0	0.003	0	0	0	0	0	0	0	0	0	0	0	0	0	0	0	0	0	0	0	0	0	0	0	0	0	0	0	0	0	0	0.016	0	0	0	0	0.016	0	0	0	0.018	0	0	0	0	0	0.016	0	0	0	0	0	0	0	0.001	0	0	0	0	0.002	0	0	0	0.004	0	0	0	0	0	0.001	0	0	0	0	0	0	0	0.004	0	0	0	0	0.004	0	0	0	0.006	0	0	0	0	0	0.004	0	0	0	0	0	0	0	0.002	0	0	0	0	0.002	0	0	0	0.005	0	0	0	0	0	0.002	0	0	0	0	0	0	0	0.004	0	0	0	0	0.004	0	0	0	0.006	0	0	0	0	0	0.004	0	0	0	0	0	0	0	0.005	0	0	0	0	0.005	0	0	0	0.008	0	0	0	0	0	0.005	0	0	0	0	0	0	0	0.003	0	0	0	0	0.003	0	0	0	0.005	0	0	0	0	0	0.003	0	0	0	0	0	0	0	0	0	0	0	0	0	0	0	0	0	0	0	0	0	0	0	0	0	0	0	0	0	0	0.003	0	0	0	0	0.004	0	0	0	0.006	0	0	0	0	0	0.003	0	0	0	0	0	0	0
CPI-SS09648FAA9	TNFRSF13C_TNFSF13B	simple:Q9Y275	simple:Q96RJ3	TNFSF13B	TNFRSF13C	TRUE	FALSE	TRUE	guidetopharmacology.org	FALSE	0.235	0.038	0.008	0.007	0	0.023	0	0	0	0	0.007	0.009	0	0	0	0	0.009	0	0.009	0.008	0	0.01	0	0.233	0.036	0.006	0.005	0	0.021	0	0	0	0	0.005	0.006	0	0	0	0	0.006	0	0.006	0.006	0	0.007	0	0.244	0.047	0.017	0.016	0	0.032	0	0	0	0	0.015	0.017	0	0	0	0	0.017	0	0.017	0.017	0	0.018	0	0.233	0.036	0.006	0.005	0	0.021	0	0	0	0	0.005	0.006	0	0	0	0	0.006	0	0.006	0.006	0	0.007	0	0.236	0.039	0.009	0.008	0	0.024	0	0	0	0	0.008	0.009	0	0	0	0	0.009	0	0.01	0.009	0	0.011	0	0.231	0.034	0.004	0.003	0	0.019	0	0	0	0	0.003	0.004	0	0	0	0	0.004	0	0.005	0.004	0	0.005	0	0.266	0.069	0.039	0.038	0	0.054	0	0	0	0	0.038	0.04	0	0	0	0	0.04	0	0.04	0.039	0	0.041	0	0.309	0.111	0.081	0.08	0	0.096	0	0	0	0	0.08	0.082	0	0	0	0	0.082	0	0.082	0.081	0	0.083	0	0.31	0.113	0.083	0.082	0	0.098	0	0	0	0	0.081	0.083	0	0	0	0	0.083	0	0.083	0.083	0	0.084	0	0.234	0.037	0.007	0.006	0	0.022	0	0	0	0	0.006	0.007	0	0	0	0	0.007	0	0.007	0.007	0	0.008	0	0.237	0.039	0.009	0.009	0	0.025	0	0	0	0	0.008	0.01	0	0	0	0	0.01	0	0.01	0.01	0	0.011	0	0.231	0.033	0.003	0.002	0	0.018	0	0	0	0	0.002	0.004	0	0	0	0	0.004	0	0.004	0.004	0	0.005	0	0.232	0.035	0.005	0.004	0	0.02	0	0	0	0	0.004	0.005	0	0	0	0	0.005	0	0.006	0.005	0	0.007	0	0	0	0	0	0	0	0	0	0	0	0	0	0	0	0	0	0	0	0	0	0	0	0	0.245	0.048	0.018	0.017	0	0.033	0	0	0	0	0.017	0.018	0	0	0	0	0.018	0	0.019	0.018	0	0.019	0	0.231	0.034	0.004	0.003	0	0.019	0	0	0	0	0.002	0.004	0	0	0	0	0.004	0	0.004	0.004	0	0.005	0	0.233	0.036	0.006	0.005	0	0.021	0	0	0	0	0.005	0.006	0	0	0	0	0.006	0	0.006	0.006	0	0.007	0	0.232	0.034	0.004	0.003	0	0.019	0	0	0	0	0.003	0.005	0	0	0	0	0.005	0	0.005	0.004	0	0.006	0	0.233	0.036	0.006	0.005	0	0.021	0	0	0	0	0.005	0.006	0	0	0	0	0.006	0	0.007	0.006	0	0.007	0	0.235	0.037	0.007	0.006	0	0.022	0	0	0	0	0.006	0.008	0	0	0	0	0.008	0	0.008	0.007	0	0.009	0	0.232	0.035	0.005	0.004	0	0.02	0	0	0	0	0.004	0.006	0	0	0	0	0.006	0	0.006	0.005	0	0.007	0	0	0	0	0	0	0	0	0	0	0	0	0	0	0	0	0	0	0	0	0	0	0	0	0.233	0.036	0.006	0.005	0	0.021	0	0	0	0	0.004	0.006	0	0	0	0	0.006	0	0.006	0.006	0	0.007	0
CPI-SS09808DEAE	CD74_APP	simple:P05067	simple:P04233	APP	CD74	FALSE	FALSE	TRUE	curated	FALSE	0.716	0.05	0.128	0.211	0.065	0.09	0.138	0.068	0.051	0.379	0.177	0.044	0.047	0	0.046	0.046	0.055	0.046	0.048	0.051	0.052	0.047	0.043	0.727	0.062	0.14	0.223	0.077	0.101	0.149	0.08	0.062	0.39	0.189	0.056	0.059	0	0.058	0.057	0.066	0.058	0.059	0.063	0.063	0.058	0.055	1.345	0.68	0.758	0.841	0.695	0.719	0.767	0.698	0.68	1.008	0.807	0.674	0.677	0	0.676	0.675	0.684	0.676	0.677	0.681	0.681	0.676	0.673	0.714	0.048	0.126	0.209	0.063	0.088	0.136	0.066	0.049	0.376	0.175	0.042	0.045	0	0.044	0.044	0.053	0.044	0.046	0.049	0.05	0.045	0.041	0.69	0.025	0.103	0.186	0.04	0.064	0.112	0.043	0.025	0.353	0.152	0.019	0.022	0	0.021	0.02	0.029	0.021	0.022	0.026	0.026	0.021	0.018	0.732	0.067	0.145	0.228	0.082	0.106	0.154	0.085	0.067	0.395	0.194	0.061	0.064	0	0.063	0.062	0.071	0.063	0.065	0.068	0.068	0.063	0.06	1.088	0.423	0.5	0.584	0.437	0.462	0.51	0.44	0.423	0.751	0.549	0.416	0.42	0	0.418	0.418	0.427	0.418	0.42	0.424	0.424	0.419	0.416	0.904	0.238	0.316	0.399	0.253	0.278	0.326	0.256	0.239	0.566	0.365	0.232	0.235	0	0.234	0.234	0.242	0.234	0.236	0.239	0.24	0.235	0.231	0.944	0.279	0.357	0.44	0.294	0.318	0.366	0.297	0.279	0.607	0.406	0.273	0.276	0	0.275	0.274	0.283	0.275	0.276	0.28	0.28	0.275	0.272	1.094	0.428	0.506	0.589	0.443	0.467	0.516	0.446	0.428	0.756	0.555	0.422	0.425	0	0.424	0.424	0.432	0.424	0.426	0.429	0.429	0.425	0.421	1.138	0.473	0.55	0.634	0.487	0.512	0.56	0.49	0.473	0.801	0.599	0.466	0.47	0	0.468	0.468	0.477	0.468	0.47	0.474	0.474	0.469	0.466	1.289	0.624	0.702	0.785	0.639	0.663	0.711	0.642	0.624	0.952	0.751	0.618	0.621	0	0.62	0.619	0.628	0.62	0.621	0.625	0.625	0.62	0.617	1.222	0.556	0.634	0.717	0.571	0.596	0.644	0.574	0.557	0.884	0.683	0.55	0.553	0	0.552	0.552	0.56	0.552	0.554	0.557	0.558	0.553	0.549	1.53	0.865	0.942	1.026	0.879	0.904	0.952	0.882	0.865	1.193	0.991	0.858	0.862	0	0.86	0.86	0.869	0.86	0.862	0.866	0.866	0.861	0.858	1.298	0.633	0.711	0.794	0.648	0.672	0.72	0.651	0.633	0.961	0.76	0.627	0.63	0	0.629	0.628	0.637	0.629	0.631	0.634	0.634	0.629	0.626	1.452	0.787	0.865	0.948	0.801	0.826	0.874	0.804	0.787	1.115	0.914	0.781	0.784	0	0.783	0.782	0.791	0.783	0.784	0.788	0.788	0.783	0.78	1.374	0.709	0.787	0.87	0.724	0.748	0.796	0.727	0.709	1.037	0.836	0.703	0.706	0	0.705	0.704	0.713	0.705	0.706	0.71	0.71	0.705	0.702	1.3	0.635	0.713	0.796	0.65	0.674	0.722	0.653	0.635	0.963	0.762	0.629	0.632	0	0.631	0.63	0.639	0.631	0.632	0.636	0.636	0.631	0.628	1.27	0.604	0.682	0.765	0.619	0.644	0.692	0.622	0.605	0.932	0.731	0.598	0.601	0	0.6	0.6	0.608	0.6	0.602	0.605	0.606	0.601	0.597	1.278	0.613	0.691	0.774	0.627	0.652	0.7	0.63	0.613	0.941	0.74	0.607	0.61	0	0.609	0.608	0.617	0.609	0.61	0.614	0.614	0.609	0.606	1.418	0.753	0.831	0.914	0.768	0.792	0.84	0.771	0.753	1.081	0.88	0.747	0.75	0	0.749	0.748	0.757	0.749	0.751	0.754	0.754	0.749	0.746	0.837	0.172	0.249	0.333	0.186	0.211	0.259	0.189	0.172	0.5	0.298	0.165	0.169	0	0.167	0.167	0.176	0.167	0.169	0.173	0.173	0.168	0.165	1.301	0.635	0.713	0.796	0.65	0.675	0.723	0.653	0.636	0.963	0.762	0.629	0.632	0	0.631	0.631	0.639	0.631	0.633	0.636	0.637	0.632	0.628
CPI-SS09C4FCB90	ICAM1_SPN	simple:P16150	simple:P05362	SPN	ICAM1	FALSE	FALSE	TRUE	curated	FALSE	0.24	0.379	0.494	0.373	0.107	0.245	0.19	0.101	0.083	0.326	0.183	0.295	0.142	0.123	0.085	0.156	0.141	0.106	0.22	0.154	0.398	0.082	0.103	0.324	0.463	0.578	0.457	0.191	0.33	0.274	0.185	0.168	0.41	0.267	0.379	0.227	0.207	0.17	0.24	0.225	0.191	0.304	0.238	0.482	0.166	0.187	0.17	0.309	0.425	0.303	0.037	0.176	0.121	0.032	0.014	0.256	0.113	0.226	0.073	0.053	0.016	0.087	0.071	0.037	0.151	0.085	0.329	0.012	0.034	0.334	0.473	0.588	0.467	0.201	0.34	0.284	0.195	0.178	0.42	0.277	0.389	0.237	0.217	0.18	0.25	0.235	0.201	0.314	0.248	0.492	0.176	0.197	0.178	0.317	0.432	0.311	0.045	0.184	0.129	0.04	0.022	0.264	0.121	0.233	0.081	0.061	0.024	0.094	0.079	0.045	0.158	0.092	0.337	0.02	0.042	0.342	0.481	0.596	0.475	0.209	0.348	0.293	0.204	0.186	0.428	0.285	0.397	0.245	0.225	0.188	0.258	0.243	0.209	0.322	0.256	0.501	0.184	0.206	0.201	0.34	0.455	0.334	0.068	0.207	0.151	0.062	0.045	0.287	0.144	0.256	0.104	0.084	0.047	0.117	0.102	0.067	0.181	0.115	0.359	0.043	0.064	0.177	0.316	0.432	0.31	0.044	0.183	0.128	0.039	0.021	0.263	0.12	0.233	0.08	0.06	0.023	0.094	0.078	0.044	0.158	0.092	0.336	0.019	0.041	0.199	0.338	0.454	0.332	0.066	0.205	0.15	0.061	0.043	0.285	0.142	0.255	0.102	0.082	0.045	0.116	0.1	0.066	0.18	0.114	0.358	0.041	0.063	0.179	0.318	0.433	0.312	0.046	0.184	0.129	0.04	0.023	0.265	0.122	0.234	0.081	0.062	0.024	0.095	0.08	0.045	0.159	0.093	0.337	0.021	0.042	0.289	0.428	0.543	0.422	0.156	0.295	0.239	0.15	0.133	0.375	0.232	0.344	0.192	0.172	0.135	0.205	0.19	0.155	0.269	0.203	0.447	0.131	0.152	0.168	0.307	0.422	0.301	0.035	0.174	0.118	0.029	0.012	0.254	0.111	0.223	0.071	0.051	0.013	0.084	0.069	0.034	0.148	0.082	0.326	0.01	0.031	0.166	0.305	0.42	0.299	0.033	0.172	0.116	0.028	0.01	0.252	0.109	0.221	0.069	0.049	0.012	0.082	0.067	0.033	0.146	0.08	0.324	0.008	0.029	0	0	0	0	0	0	0	0	0	0	0	0	0	0	0	0	0	0	0	0	0	0	0	0	0	0	0	0	0	0	0	0	0	0	0	0	0	0	0	0	0	0	0	0	0	0	0.166	0.305	0.42	0.299	0.033	0.172	0.116	0.028	0.01	0.252	0.109	0.221	0.069	0.049	0.012	0.082	0.067	0.033	0.146	0.08	0.325	0.008	0.03	0.167	0.306	0.422	0.3	0.034	0.173	0.118	0.029	0.011	0.253	0.11	0.222	0.07	0.05	0.013	0.084	0.068	0.034	0.148	0.082	0.326	0.009	0.031	0.166	0.305	0.42	0.299	0.033	0.172	0.117	0.028	0.01	0.252	0.109	0.221	0.069	0.049	0.012	0.082	0.067	0.033	0.146	0.08	0.325	0.008	0.03	0.166	0.305	0.421	0.299	0.033	0.172	0.117	0.028	0.01	0.252	0.109	0.222	0.069	0.049	0.012	0.083	0.067	0.033	0.147	0.081	0.325	0.008	0.03	0.167	0.306	0.421	0.3	0.034	0.173	0.118	0.029	0.011	0.253	0.11	0.222	0.07	0.05	0.013	0.083	0.068	0.034	0.147	0.081	0.326	0.009	0.031	0	0	0	0	0	0	0	0	0	0	0	0	0	0	0	0	0	0	0	0	0	0	0	0	0	0	0	0	0	0	0	0	0	0	0	0	0	0	0	0	0	0	0	0	0	0	0	0	0	0	0	0	0	0	0	0	0	0	0	0	0	0	0	0	0	0	0	0	0
CPI-SS0E9A581F8	ICAM1_ITGAL	simple:P05362	simple:P20701	ICAM1	ITGAL	FALSE	TRUE	TRUE	curated	FALSE	0.253	0.585	0.239	0.568	0.197	0.296	0.758	0.567	0.578	0.399	0.526	0.18	0.176	0.215	0.178	0.175	0.175	0.173	0.171	0.181	0.174	0.172	0.179	0.392	0.724	0.378	0.706	0.336	0.435	0.897	0.706	0.717	0.537	0.665	0.319	0.315	0.354	0.317	0.314	0.314	0.311	0.31	0.32	0.313	0.311	0.318	0.508	0.839	0.493	0.822	0.451	0.55	1.013	0.821	0.833	0.653	0.78	0.435	0.43	0.469	0.433	0.429	0.43	0.427	0.425	0.435	0.428	0.426	0.433	0.386	0.718	0.372	0.7	0.33	0.429	0.891	0.7	0.711	0.531	0.659	0.313	0.309	0.348	0.311	0.308	0.308	0.305	0.304	0.314	0.307	0.305	0.312	0.12	0.452	0.106	0.434	0.064	0.163	0.625	0.434	0.445	0.265	0.393	0.047	0.043	0.082	0.045	0.042	0.042	0.039	0.038	0.048	0.041	0.039	0.046	0.259	0.591	0.245	0.573	0.203	0.301	0.764	0.573	0.584	0.404	0.532	0.186	0.182	0.221	0.184	0.18	0.181	0.178	0.177	0.187	0.179	0.178	0.185	0.204	0.535	0.189	0.518	0.147	0.246	0.709	0.517	0.529	0.349	0.476	0.131	0.126	0.166	0.129	0.125	0.126	0.123	0.122	0.131	0.124	0.123	0.13	0.115	0.446	0.101	0.429	0.058	0.157	0.62	0.428	0.44	0.26	0.387	0.042	0.038	0.077	0.04	0.036	0.037	0.034	0.033	0.042	0.035	0.034	0.041	0.097	0.429	0.083	0.411	0.041	0.14	0.602	0.411	0.422	0.242	0.37	0.024	0.02	0.059	0.022	0.019	0.019	0.016	0.015	0.025	0.018	0.016	0.023	0.339	0.671	0.325	0.653	0.283	0.382	0.844	0.653	0.664	0.484	0.612	0.266	0.262	0.301	0.264	0.261	0.261	0.258	0.257	0.267	0.26	0.258	0.265	0.196	0.528	0.182	0.51	0.14	0.239	0.701	0.51	0.521	0.341	0.469	0.123	0.119	0.158	0.121	0.118	0.118	0.115	0.114	0.124	0.117	0.115	0.122	0.309	0.64	0.294	0.623	0.252	0.351	0.814	0.622	0.634	0.454	0.581	0.236	0.231	0.27	0.234	0.23	0.231	0.228	0.226	0.236	0.229	0.227	0.234	0.156	0.488	0.142	0.47	0.1	0.198	0.661	0.47	0.481	0.301	0.429	0.083	0.079	0.118	0.081	0.078	0.078	0.075	0.074	0.084	0.076	0.075	0.082	0.136	0.468	0.122	0.45	0.08	0.179	0.641	0.45	0.461	0.282	0.409	0.063	0.059	0.098	0.061	0.058	0.058	0.055	0.054	0.064	0.057	0.055	0.062	0.099	0.43	0.085	0.413	0.043	0.141	0.604	0.413	0.424	0.244	0.372	0.026	0.022	0.061	0.024	0.02	0.021	0.018	0.017	0.027	0.019	0.018	0.025	0.17	0.501	0.155	0.484	0.113	0.212	0.675	0.483	0.495	0.315	0.442	0.097	0.092	0.131	0.095	0.091	0.092	0.089	0.087	0.097	0.09	0.088	0.095	0.155	0.486	0.14	0.469	0.098	0.197	0.659	0.468	0.48	0.3	0.427	0.081	0.077	0.116	0.079	0.076	0.076	0.074	0.072	0.082	0.075	0.073	0.08	0.12	0.451	0.106	0.434	0.064	0.162	0.625	0.434	0.445	0.265	0.392	0.047	0.043	0.082	0.045	0.041	0.042	0.039	0.038	0.047	0.04	0.039	0.046	0.234	0.565	0.219	0.548	0.177	0.276	0.739	0.547	0.559	0.379	0.506	0.161	0.156	0.195	0.159	0.155	0.156	0.153	0.151	0.161	0.154	0.152	0.159	0.168	0.499	0.153	0.482	0.111	0.21	0.673	0.481	0.493	0.313	0.44	0.095	0.09	0.129	0.093	0.089	0.09	0.087	0.085	0.095	0.088	0.086	0.093	0.412	0.743	0.397	0.726	0.355	0.454	0.917	0.725	0.737	0.557	0.684	0.339	0.335	0.374	0.337	0.333	0.334	0.331	0.33	0.339	0.332	0.331	0.338	0.096	0.427	0.081	0.41	0.039	0.138	0.6	0.409	0.421	0.241	0.368	0.022	0.018	0.057	0.02	0.017	0.017	0.015	0.013	0.023	0.016	0.014	0.021	0.117	0.448	0.102	0.431	0.06	0.159	0.622	0.43	0.442	0.262	0.389	0.044	0.04	0.079	0.042	0.038	0.039	0.036	0.035	0.044	0.037	0.036	0.043
CPI-SC0F4AC5AA2	ICAM1_aLb2 complex	complex:aLb2 complex	simple:P05362		ICAM1	FALSE	FALSE	TRUE	curated	TRUE	0.253	0.392	0.508	0.386	0.12	0.259	0.204	0.115	0.097	0.339	0.196	0.309	0.156	0.136	0.099	0.17	0.155	0.12	0.234	0.168	0.412	0.096	0.117	0.519	0.658	0.773	0.652	0.386	0.524	0.469	0.38	0.363	0.605	0.462	0.574	0.421	0.402	0.364	0.435	0.42	0.385	0.499	0.433	0.677	0.361	0.382	0.236	0.375	0.491	0.369	0.103	0.242	0.187	0.098	0.08	0.322	0.179	0.292	0.139	0.119	0.082	0.153	0.138	0.103	0.217	0.151	0.395	0.079	0.1	0.487	0.626	0.742	0.62	0.354	0.493	0.438	0.349	0.331	0.573	0.43	0.542	0.39	0.37	0.333	0.403	0.388	0.354	0.468	0.402	0.646	0.329	0.351	0.197	0.336	0.451	0.33	0.064	0.203	0.147	0.058	0.041	0.283	0.14	0.252	0.1	0.08	0.043	0.113	0.098	0.064	0.177	0.111	0.355	0.039	0.06	0.269	0.408	0.523	0.402	0.136	0.275	0.219	0.131	0.113	0.355	0.212	0.324	0.172	0.152	0.115	0.185	0.17	0.136	0.249	0.183	0.428	0.111	0.132	0.748	0.887	1.002	0.881	0.615	0.754	0.699	0.61	0.592	0.834	0.691	0.803	0.651	0.631	0.594	0.664	0.649	0.615	0.728	0.662	0.907	0.59	0.612	0.567	0.706	0.821	0.7	0.434	0.573	0.517	0.428	0.411	0.653	0.51	0.622	0.47	0.45	0.413	0.483	0.468	0.434	0.547	0.481	0.725	0.409	0.43	0.578	0.717	0.833	0.711	0.445	0.584	0.529	0.44	0.422	0.664	0.521	0.634	0.481	0.461	0.424	0.495	0.48	0.445	0.559	0.493	0.737	0.421	0.442	0.399	0.537	0.653	0.531	0.265	0.404	0.349	0.26	0.242	0.484	0.341	0.454	0.301	0.282	0.244	0.315	0.3	0.265	0.379	0.313	0.557	0.241	0.262	0.526	0.665	0.78	0.659	0.393	0.532	0.476	0.387	0.37	0.612	0.469	0.581	0.429	0.409	0.372	0.442	0.427	0.392	0.506	0.44	0.684	0.368	0.389	0.18	0.319	0.434	0.313	0.047	0.186	0.131	0.042	0.024	0.266	0.123	0.235	0.083	0.063	0.026	0.096	0.081	0.047	0.16	0.094	0.339	0.022	0.044	0.174	0.313	0.428	0.307	0.041	0.179	0.124	0.035	0.018	0.26	0.117	0.229	0.076	0.057	0.019	0.09	0.075	0.04	0.154	0.088	0.332	0.016	0.037	0.215	0.354	0.469	0.348	0.082	0.221	0.166	0.077	0.059	0.301	0.158	0.27	0.118	0.098	0.061	0.131	0.116	0.082	0.195	0.129	0.374	0.057	0.079	0.178	0.317	0.433	0.311	0.045	0.184	0.129	0.04	0.022	0.264	0.121	0.234	0.081	0.061	0.024	0.095	0.079	0.045	0.159	0.093	0.337	0.02	0.042	0.175	0.314	0.429	0.308	0.042	0.18	0.125	0.036	0.019	0.261	0.118	0.23	0.078	0.058	0.02	0.091	0.076	0.041	0.155	0.089	0.333	0.017	0.038	0.175	0.314	0.43	0.308	0.042	0.181	0.126	0.037	0.019	0.261	0.118	0.231	0.078	0.058	0.021	0.092	0.076	0.042	0.156	0.09	0.334	0.017	0.039	0.169	0.308	0.423	0.302	0.036	0.175	0.119	0.031	0.013	0.255	0.112	0.224	0.072	0.052	0.015	0.085	0.07	0.036	0.149	0.083	0.327	0.011	0.032	0.17	0.309	0.425	0.303	0.037	0.176	0.121	0.032	0.014	0.256	0.113	0.226	0.073	0.053	0.016	0.087	0.071	0.037	0.151	0.085	0.329	0.012	0.034	0.181	0.32	0.435	0.314	0.048	0.187	0.131	0.042	0.025	0.267	0.124	0.236	0.084	0.064	0.027	0.097	0.082	0.047	0.161	0.095	0.339	0.023	0.044	0.173	0.312	0.428	0.306	0.04	0.179	0.124	0.035	0.017	0.259	0.116	0.229	0.076	0.056	0.019	0.09	0.075	0.04	0.154	0.088	0.332	0.016	0.037	0.172	0.311	0.426	0.305	0.039	0.178	0.123	0.034	0.016	0.258	0.115	0.227	0.075	0.055	0.018	0.088	0.073	0.039	0.152	0.086	0.331	0.014	0.036	0.179	0.318	0.433	0.312	0.046	0.185	0.13	0.041	0.023	0.265	0.122	0.234	0.082	0.062	0.025	0.095	0.08	0.046	0.159	0.093	0.338	0.021	0.043
CPI-SC063BC3DDE	ICAM2_aLb2 complex	simple:P13598	complex:aLb2 complex	ICAM2		FALSE	FALSE	FALSE	curated	TRUE	0.171	0.436	0.154	0.405	0.114	0.187	0.666	0.484	0.496	0.316	0.443	0.098	0.091	0.133	0.096	0.092	0.093	0.087	0.088	0.098	0.091	0.09	0.097	0.179	0.444	0.162	0.413	0.123	0.195	0.674	0.492	0.504	0.324	0.451	0.106	0.099	0.141	0.104	0.1	0.101	0.095	0.096	0.106	0.099	0.098	0.105	0.884	1.149	0.867	1.118	0.827	0.899	1.378	1.197	1.209	1.029	1.156	0.81	0.804	0.845	0.809	0.805	0.806	0.799	0.801	0.811	0.804	0.802	0.809	0.16	0.425	0.143	0.393	0.103	0.175	0.654	0.473	0.485	0.305	0.432	0.086	0.08	0.121	0.085	0.081	0.082	0.075	0.077	0.087	0.08	0.078	0.085	0.092	0.357	0.075	0.326	0.035	0.107	0.587	0.405	0.417	0.237	0.364	0.019	0.012	0.054	0.017	0.013	0.014	0.007	0.009	0.019	0.012	0.011	0.018	0.224	0.489	0.207	0.458	0.167	0.24	0.719	0.537	0.549	0.369	0.496	0.151	0.144	0.186	0.149	0.145	0.146	0.14	0.141	0.151	0.144	0.143	0.15	0.157	0.422	0.14	0.391	0.101	0.173	0.652	0.471	0.482	0.302	0.429	0.084	0.077	0.119	0.082	0.078	0.079	0.073	0.074	0.084	0.077	0.076	0.083	0.11	0.375	0.093	0.343	0.053	0.125	0.604	0.423	0.435	0.255	0.382	0.036	0.03	0.071	0.035	0.031	0.032	0.025	0.027	0.037	0.03	0.028	0.035	0.106	0.372	0.089	0.34	0.05	0.122	0.601	0.42	0.431	0.252	0.379	0.033	0.027	0.068	0.031	0.028	0.028	0.022	0.023	0.034	0.026	0.025	0.032	0.13	0.396	0.113	0.364	0.074	0.146	0.625	0.444	0.455	0.275	0.403	0.057	0.051	0.092	0.055	0.052	0.052	0.046	0.047	0.058	0.05	0.049	0.056	0.152	0.418	0.135	0.386	0.096	0.168	0.647	0.466	0.477	0.298	0.425	0.079	0.073	0.114	0.077	0.074	0.074	0.068	0.069	0.08	0.072	0.071	0.078	0.091	0.356	0.074	0.325	0.034	0.106	0.585	0.404	0.416	0.236	0.363	0.017	0.011	0.052	0.016	0.012	0.013	0.006	0.008	0.018	0.011	0.009	0.016	0.091	0.356	0.074	0.325	0.035	0.107	0.586	0.404	0.416	0.236	0.363	0.018	0.011	0.053	0.016	0.012	0.013	0.007	0.008	0.018	0.011	0.01	0.017	0.112	0.377	0.095	0.346	0.055	0.127	0.606	0.425	0.437	0.257	0.384	0.038	0.032	0.073	0.037	0.033	0.034	0.027	0.029	0.039	0.032	0.03	0.037	0.097	0.362	0.08	0.331	0.04	0.112	0.592	0.41	0.422	0.242	0.369	0.024	0.017	0.059	0.022	0.018	0.019	0.012	0.014	0.024	0.017	0.016	0.023	0.09	0.355	0.073	0.324	0.033	0.105	0.584	0.403	0.415	0.235	0.362	0.016	0.01	0.051	0.015	0.011	0.012	0.005	0.007	0.017	0.01	0.008	0.015	0.091	0.356	0.074	0.325	0.034	0.106	0.585	0.404	0.416	0.236	0.363	0.017	0.011	0.052	0.016	0.012	0.013	0.006	0.008	0.018	0.011	0.009	0.016	0.089	0.354	0.072	0.323	0.033	0.105	0.584	0.403	0.414	0.234	0.362	0.016	0.009	0.051	0.014	0.011	0.011	0.005	0.006	0.017	0.009	0.008	0.015	0.09	0.355	0.073	0.323	0.033	0.105	0.584	0.403	0.415	0.235	0.362	0.016	0.01	0.051	0.015	0.011	0.012	0.005	0.007	0.017	0.01	0.008	0.015	0.092	0.357	0.075	0.326	0.035	0.107	0.586	0.405	0.417	0.237	0.364	0.018	0.012	0.053	0.017	0.013	0.014	0.007	0.009	0.019	0.012	0.01	0.017	0.093	0.359	0.076	0.327	0.037	0.109	0.588	0.407	0.418	0.238	0.366	0.02	0.014	0.055	0.018	0.015	0.015	0.009	0.01	0.021	0.013	0.012	0.019	0	0	0	0	0	0	0	0	0	0	0	0	0	0	0	0	0	0	0	0	0	0	0	0.102	0.367	0.085	0.335	0.045	0.117	0.596	0.415	0.427	0.247	0.374	0.028	0.022	0.063	0.027	0.023	0.023	0.017	0.018	0.029	0.022	0.02	0.027
CPI-SC092659F65	ICAM4_aLb2 complex	simple:Q14773	complex:aLb2 complex	ICAM4		TRUE	FALSE	FALSE	curated	TRUE	0.09	0.355	0.073	0.323	0.033	0.105	0.584	0.403	0.415	0.235	0.362	0.016	0.01	0.051	0.014	0.011	0.011	0.005	0.006	0.017	0.01	0.008	0.015	0.096	0.361	0.078	0.329	0.039	0.111	0.59	0.409	0.42	0.241	0.368	0.022	0.016	0.057	0.02	0.017	0.017	0.011	0.012	0.023	0.015	0.014	0.021	0	0	0	0	0	0	0	0	0	0	0	0	0	0	0	0	0	0	0	0	0	0	0	0.11	0.376	0.093	0.344	0.054	0.126	0.605	0.424	0.435	0.256	0.383	0.037	0.031	0.072	0.035	0.032	0.032	0.026	0.027	0.038	0.03	0.029	0.036	0	0	0	0	0	0	0	0	0	0	0	0	0	0	0	0	0	0	0	0	0	0	0	0.158	0.423	0.141	0.391	0.101	0.173	0.652	0.471	0.483	0.303	0.43	0.084	0.078	0.119	0.083	0.079	0.079	0.073	0.074	0.085	0.078	0.076	0.083	0.089	0.354	0.072	0.323	0.033	0.105	0.584	0.403	0.414	0.234	0.362	0.016	0.009	0.051	0.014	0.011	0.011	0.005	0.006	0.017	0.009	0.008	0.015	0.089	0.354	0.072	0.323	0.032	0.105	0.584	0.402	0.414	0.234	0.361	0.016	0.009	0.051	0.014	0.01	0.011	0.005	0.006	0.016	0.009	0.008	0.015	0.089	0.355	0.072	0.323	0.033	0.105	0.584	0.403	0.414	0.234	0.362	0.016	0.01	0.051	0.014	0.011	0.011	0.005	0.006	0.017	0.009	0.008	0.015	0.09	0.355	0.073	0.323	0.033	0.105	0.584	0.403	0.415	0.235	0.362	0.016	0.01	0.051	0.015	0.011	0.012	0.005	0.007	0.017	0.01	0.008	0.015	0.106	0.371	0.089	0.34	0.05	0.122	0.601	0.42	0.431	0.251	0.379	0.033	0.026	0.068	0.031	0.028	0.028	0.022	0.023	0.034	0.026	0.025	0.032	0.09	0.355	0.073	0.324	0.033	0.105	0.585	0.403	0.415	0.235	0.362	0.017	0.01	0.051	0.015	0.011	0.012	0.005	0.007	0.017	0.01	0.008	0.016	0	0	0	0	0	0	0	0	0	0	0	0	0	0	0	0	0	0	0	0	0	0	0	0	0	0	0	0	0	0	0	0	0	0	0	0	0	0	0	0	0	0	0	0	0	0	0.093	0.358	0.076	0.327	0.036	0.109	0.588	0.406	0.418	0.238	0.365	0.02	0.013	0.055	0.018	0.014	0.015	0.009	0.01	0.02	0.013	0.012	0.019	0	0	0	0	0	0	0	0	0	0	0	0	0	0	0	0	0	0	0	0	0	0	0	0	0	0	0	0	0	0	0	0	0	0	0	0	0	0	0	0	0	0	0	0	0	0	0	0	0	0	0	0	0	0	0	0	0	0	0	0	0	0	0	0	0	0	0	0	0	0.089	0.355	0.072	0.323	0.033	0.105	0.584	0.403	0.414	0.234	0.362	0.016	0.01	0.051	0.014	0.011	0.011	0.005	0.006	0.017	0.009	0.008	0.015	0	0	0	0	0	0	0	0	0	0	0	0	0	0	0	0	0	0	0	0	0	0	0	0	0	0	0	0	0	0	0	0	0	0	0	0	0	0	0	0	0	0	0	0	0	0	0	0	0	0	0	0	0	0	0	0	0	0	0	0	0	0	0	0	0	0	0	0	0	0	0	0	0	0	0	0	0	0	0	0	0	0	0	0	0	0	0	0	0	0	0	0
CPI-SC08923F7F7	F11R_aLb2 complex	complex:aLb2 complex	simple:Q9Y624		F11R	FALSE	FALSE	TRUE	curated	TRUE	0.1	0	0.566	0.091	0	0.099	0.131	0.09	0.09	0.154	0.118	0.09	0.089	0.099	0	0.089	0.091	0.091	0.09	0.09	0.118	0	0	0.365	0	0.831	0.356	0	0.364	0.396	0.355	0.355	0.419	0.383	0.355	0.354	0.365	0	0.355	0.357	0.356	0.355	0.355	0.383	0	0	0.083	0	0.549	0.074	0	0.082	0.114	0.073	0.073	0.137	0.101	0.073	0.072	0.082	0	0.072	0.074	0.074	0.073	0.073	0.101	0	0	0.334	0	0.8	0.325	0	0.333	0.365	0.324	0.324	0.387	0.352	0.324	0.323	0.333	0	0.323	0.325	0.325	0.324	0.324	0.352	0	0	0.044	0	0.509	0.034	0	0.042	0.074	0.033	0.034	0.097	0.062	0.034	0.033	0.043	0	0.033	0.035	0.034	0.033	0.033	0.061	0	0	0.116	0	0.581	0.106	0	0.114	0.146	0.105	0.106	0.169	0.134	0.106	0.105	0.115	0	0.105	0.107	0.106	0.105	0.105	0.133	0	0	0.595	0	1.061	0.585	0	0.594	0.626	0.584	0.585	0.648	0.613	0.585	0.584	0.594	0	0.584	0.586	0.586	0.585	0.585	0.612	0	0	0.414	0	0.879	0.404	0	0.412	0.444	0.403	0.404	0.467	0.432	0.404	0.403	0.413	0	0.403	0.405	0.404	0.403	0.403	0.431	0	0	0.425	0	0.891	0.416	0	0.424	0.456	0.415	0.415	0.479	0.443	0.415	0.414	0.424	0	0.414	0.416	0.416	0.415	0.415	0.443	0	0	0.245	0	0.711	0.236	0	0.244	0.276	0.235	0.235	0.299	0.263	0.235	0.234	0.244	0	0.235	0.237	0.236	0.235	0.235	0.263	0	0	0.373	0	0.838	0.363	0	0.371	0.403	0.362	0.363	0.426	0.391	0.363	0.362	0.372	0	0.362	0.364	0.363	0.362	0.362	0.39	0	0	0.027	0	0.493	0.017	0	0.026	0.058	0.016	0.017	0.08	0.045	0.017	0.016	0.026	0	0.016	0.018	0.018	0.016	0.017	0.044	0	0	0.02	0	0.486	0.011	0	0.019	0.051	0.01	0.01	0.074	0.038	0.01	0.009	0.02	0	0.01	0.012	0.011	0.01	0.01	0.038	0	0	0.062	0	0.528	0.052	0	0.061	0.092	0.051	0.052	0.115	0.08	0.052	0.051	0.061	0	0.051	0.053	0.052	0.051	0.052	0.079	0	0	0.025	0	0.491	0.016	0	0.024	0.056	0.015	0.015	0.079	0.043	0.015	0.014	0.024	0	0.014	0.016	0.016	0.015	0.015	0.043	0	0	0.022	0	0.487	0.012	0	0.02	0.052	0.011	0.012	0.075	0.04	0.012	0.011	0.021	0	0.011	0.013	0.012	0.011	0.011	0.039	0	0	0.022	0	0.488	0.013	0	0.021	0.053	0.012	0.012	0.075	0.04	0.012	0.011	0.021	0	0.011	0.013	0.013	0.012	0.012	0.04	0	0	0.016	0	0.481	0.006	0	0.014	0.046	0.005	0.006	0.069	0.034	0.006	0.005	0.015	0	0.005	0.007	0.006	0.005	0.005	0.033	0	0	0.017	0	0.483	0.008	0	0.016	0.048	0.007	0.007	0.07	0.035	0.007	0.006	0.016	0	0.006	0.008	0.008	0.007	0.007	0.035	0	0	0.028	0	0.493	0.018	0	0.026	0.058	0.017	0.018	0.081	0.046	0.018	0.017	0.027	0	0.017	0.019	0.018	0.017	0.017	0.045	0	0	0.02	0	0.486	0.011	0	0.019	0.051	0.01	0.01	0.074	0.038	0.01	0.009	0.019	0	0.009	0.011	0.011	0.01	0.01	0.038	0	0	0.019	0	0.485	0.009	0	0.018	0.05	0.008	0.009	0.072	0.037	0.009	0.008	0.018	0	0.008	0.01	0.009	0.008	0.009	0.036	0	0	0.026	0	0.492	0.016	0	0.025	0.057	0.015	0.016	0.079	0.044	0.016	0.015	0.025	0	0.015	0.017	0.017	0.016	0.016	0.043	0	0
CPI-SS0A4F27388	TNFRSF1A_FASLG	simple:P48023	simple:P19438	FASLG	TNFRSF1A	TRUE	FALSE	TRUE	I2D,InnateDB-All	FALSE	0	0	0	0	0	0	0	0	0	0	0	0	0	0	0	0	0	0	0	0	0	0	0	0.218	0.305	0.578	0.208	0.194	0.237	0.607	0.691	0.549	0.427	0.524	0.384	0.389	0.298	0.325	0.368	0.341	0.477	0.393	0.318	0.417	0.21	0.298	0	0	0	0	0	0	0	0	0	0	0	0	0	0	0	0	0	0	0	0	0	0	0	0	0	0	0	0	0	0	0	0	0	0	0	0	0	0	0	0	0	0	0	0	0	0	0	0	0	0	0	0	0	0	0	0	0	0	0	0	0	0	0	0	0	0	0	0	0	0	0	0	0	0	0	0	0	0	0	0	0	0	0	0	0	0	0	0	0	0	0	0	0.076	0.164	0.436	0.066	0.052	0.095	0.466	0.55	0.407	0.285	0.382	0.242	0.247	0.157	0.183	0.226	0.2	0.335	0.251	0.176	0.275	0.068	0.156	0	0	0	0	0	0	0	0	0	0	0	0	0	0	0	0	0	0	0	0	0	0	0	0.077	0.164	0.436	0.066	0.052	0.095	0.466	0.55	0.407	0.285	0.382	0.242	0.247	0.157	0.183	0.226	0.2	0.335	0.252	0.177	0.276	0.069	0.156	0	0	0	0	0	0	0	0	0	0	0	0	0	0	0	0	0	0	0	0	0	0	0	0	0	0	0	0	0	0	0	0	0	0	0	0	0	0	0	0	0	0	0	0	0	0	0.077	0.164	0.436	0.066	0.052	0.095	0.466	0.55	0.407	0.285	0.382	0.242	0.247	0.157	0.183	0.226	0.2	0.335	0.251	0.176	0.275	0.068	0.156	0	0	0	0	0	0	0	0	0	0	0	0	0	0	0	0	0	0	0	0	0	0	0	0	0	0	0	0	0	0	0	0	0	0	0	0	0	0	0	0	0	0	0	0	0	0	0	0	0	0	0	0	0	0	0	0	0	0	0	0	0	0	0	0	0	0	0	0	0	0.077	0.164	0.436	0.066	0.052	0.095	0.466	0.55	0.407	0.285	0.382	0.242	0.247	0.157	0.183	0.226	0.2	0.335	0.251	0.176	0.275	0.068	0.156	0	0	0	0	0	0	0	0	0	0	0	0	0	0	0	0	0	0	0	0	0	0	0	0	0	0	0	0	0	0	0	0	0	0	0	0	0	0	0	0	0	0	0	0	0	0	0.077	0.164	0.436	0.067	0.052	0.096	0.466	0.55	0.408	0.285	0.383	0.242	0.248	0.157	0.184	0.226	0.2	0.336	0.252	0.177	0.276	0.069	0.157	0	0	0	0	0	0	0	0	0	0	0	0	0	0	0	0	0	0	0	0	0	0	0	0	0	0	0	0	0	0	0	0	0	0	0	0	0	0	0	0	0	0	0	0	0	0	0	0	0	0	0	0	0	0	0	0	0	0	0	0	0	0	0	0	0	0	0	0	0	0	0	0	0	0	0	0	0	0	0	0	0	0	0	0	0	0	0	0	0	0	0	0
CPI-SS0049FD74F	TNFRSF10B_FASLG	simple:P48023	simple:O14763	FASLG	TNFRSF10B	TRUE	FALSE	TRUE	I2D,InnateDB-All	FALSE	0	0	0	0	0	0	0	0	0	0	0	0	0	0	0	0	0	0	0	0	0	0	0	0.143	0.155	0.168	0.157	0	0.158	0	0.143	0	0.146	0.144	0.154	0.153	0	0.165	0.153	0.152	0.149	0.159	0.167	0.146	0	0.152	0	0	0	0	0	0	0	0	0	0	0	0	0	0	0	0	0	0	0	0	0	0	0	0	0	0	0	0	0	0	0	0	0	0	0	0	0	0	0	0	0	0	0	0	0	0	0	0	0	0	0	0	0	0	0	0	0	0	0	0	0	0	0	0	0	0	0	0	0	0	0	0	0	0	0	0	0	0	0	0	0	0	0	0	0	0	0	0	0	0	0	0	0.002	0.014	0.026	0.016	0	0.016	0	0.001	0	0.004	0.002	0.012	0.011	0	0.023	0.011	0.01	0.007	0.017	0.025	0.004	0	0.01	0	0	0	0	0	0	0	0	0	0	0	0	0	0	0	0	0	0	0	0	0	0	0	0.002	0.014	0.026	0.016	0	0.017	0	0.002	0	0.004	0.003	0.012	0.011	0	0.023	0.011	0.01	0.008	0.017	0.025	0.004	0	0.01	0	0	0	0	0	0	0	0	0	0	0	0	0	0	0	0	0	0	0	0	0	0	0	0	0	0	0	0	0	0	0	0	0	0	0	0	0	0	0	0	0	0	0	0	0	0	0.002	0.014	0.026	0.016	0	0.017	0	0.001	0	0.004	0.002	0.012	0.011	0	0.023	0.011	0.01	0.007	0.017	0.025	0.004	0	0.01	0	0	0	0	0	0	0	0	0	0	0	0	0	0	0	0	0	0	0	0	0	0	0	0	0	0	0	0	0	0	0	0	0	0	0	0	0	0	0	0	0	0	0	0	0	0	0	0	0	0	0	0	0	0	0	0	0	0	0	0	0	0	0	0	0	0	0	0	0	0.002	0.014	0.026	0.016	0	0.017	0	0.002	0	0.004	0.002	0.012	0.011	0	0.023	0.011	0.01	0.007	0.017	0.025	0.004	0	0.01	0	0	0	0	0	0	0	0	0	0	0	0	0	0	0	0	0	0	0	0	0	0	0	0	0	0	0	0	0	0	0	0	0	0	0	0	0	0	0	0	0	0	0	0	0	0	0.002	0.014	0.026	0.016	0	0.017	0	0.002	0	0.005	0.003	0.012	0.012	0	0.023	0.011	0.011	0.008	0.017	0.026	0.004	0	0.01	0	0	0	0	0	0	0	0	0	0	0	0	0	0	0	0	0	0	0	0	0	0	0	0	0	0	0	0	0	0	0	0	0	0	0	0	0	0	0	0	0	0	0	0	0	0	0	0	0	0	0	0	0	0	0	0	0	0	0	0	0	0	0	0	0	0	0	0	0	0	0	0	0	0	0	0	0	0	0	0	0	0	0	0	0	0	0	0	0	0	0	0
CPI-SS03A0C857B	FAS_FASLG	simple:P48023	simple:P25445	FASLG	FAS	TRUE	FALSE	TRUE	curated	FALSE	0	0	0	0	0	0	0	0	0	0	0	0	0	0	0	0	0	0	0	0	0	0	0	0.147	0.174	0.171	0.181	0.152	0.158	0.228	0.28	0.252	0.187	0.2	0.238	0.195	0.173	0.157	0.166	0.209	0.188	0.2	0.182	0.23	0.144	0.16	0	0	0	0	0	0	0	0	0	0	0	0	0	0	0	0	0	0	0	0	0	0	0	0	0	0	0	0	0	0	0	0	0	0	0	0	0	0	0	0	0	0	0	0	0	0	0	0	0	0	0	0	0	0	0	0	0	0	0	0	0	0	0	0	0	0	0	0	0	0	0	0	0	0	0	0	0	0	0	0	0	0	0	0	0	0	0	0	0	0	0	0	0.005	0.032	0.03	0.039	0.01	0.016	0.086	0.138	0.111	0.046	0.058	0.096	0.053	0.031	0.015	0.024	0.067	0.046	0.058	0.04	0.088	0.003	0.019	0	0	0	0	0	0	0	0	0	0	0	0	0	0	0	0	0	0	0	0	0	0	0	0.005	0.032	0.03	0.039	0.01	0.016	0.086	0.139	0.111	0.046	0.058	0.097	0.053	0.031	0.015	0.024	0.067	0.046	0.058	0.041	0.089	0.003	0.019	0	0	0	0	0	0	0	0	0	0	0	0	0	0	0	0	0	0	0	0	0	0	0	0	0	0	0	0	0	0	0	0	0	0	0	0	0	0	0	0	0	0	0	0	0	0	0.005	0.032	0.03	0.039	0.01	0.016	0.086	0.139	0.111	0.046	0.058	0.096	0.053	0.031	0.015	0.024	0.067	0.046	0.058	0.04	0.088	0.003	0.019	0	0	0	0	0	0	0	0	0	0	0	0	0	0	0	0	0	0	0	0	0	0	0	0	0	0	0	0	0	0	0	0	0	0	0	0	0	0	0	0	0	0	0	0	0	0	0	0	0	0	0	0	0	0	0	0	0	0	0	0	0	0	0	0	0	0	0	0	0	0.005	0.032	0.03	0.039	0.01	0.016	0.086	0.139	0.111	0.046	0.058	0.096	0.053	0.031	0.015	0.024	0.067	0.046	0.058	0.04	0.088	0.003	0.019	0	0	0	0	0	0	0	0	0	0	0	0	0	0	0	0	0	0	0	0	0	0	0	0	0	0	0	0	0	0	0	0	0	0	0	0	0	0	0	0	0	0	0	0	0	0	0.005	0.033	0.03	0.039	0.011	0.016	0.086	0.139	0.111	0.046	0.058	0.097	0.054	0.031	0.015	0.025	0.068	0.047	0.059	0.041	0.089	0.003	0.019	0	0	0	0	0	0	0	0	0	0	0	0	0	0	0	0	0	0	0	0	0	0	0	0	0	0	0	0	0	0	0	0	0	0	0	0	0	0	0	0	0	0	0	0	0	0	0	0	0	0	0	0	0	0	0	0	0	0	0	0	0	0	0	0	0	0	0	0	0	0	0	0	0	0	0	0	0	0	0	0	0	0	0	0	0	0	0	0	0	0	0	0
CPI-SS0ADA587B4	NGFR_NTF3	simple:P20783	simple:P08138	NTF3	NGFR	TRUE	FALSE	TRUE	curated	FALSE	0	0	0	0	0	0	0	0	0	0	0	0	0	0	0	0	0	0	0	0	0	0	0	0	0	0	0	0	0	0	0	0	0	0	0	0	0	0	0	0	0	0	0	0	0	0	0.006	0.006	0	0	0	0.004	0.003	0.004	0	0.004	0.016	0.019	0.008	0.154	0	0.175	0.023	0.006	0.07	0.009	0.228	0.014	0	0	0	0	0	0	0	0	0	0	0	0	0	0	0	0	0	0	0	0	0	0	0	0	0	0	0	0	0	0	0	0	0	0	0	0	0	0	0	0	0	0	0	0	0	0	0	0	0	0	0	0	0	0	0	0	0	0	0	0	0	0	0	0	0	0	0	0	0	0	0	0	0	0	0	0	0	0	0	0	0	0	0	0	0	0	0	0	0	0	0	0	0	0	0	0	0	0	0	0	0	0	0	0	0	0	0	0	0	0	0	0	0	0	0	0	0	0	0	0	0	0	0	0	0	0	0	0	0	0	0	0	0	0	0	0	0	0	0	0.003	0.003	0	0	0	0.002	0.001	0.002	0	0.002	0.013	0.017	0.005	0.151	0	0.173	0.02	0.003	0.067	0.007	0.226	0.011	0	0	0	0	0	0	0	0	0	0	0	0	0	0	0	0	0	0	0	0	0	0	0	0	0.024	0.024	0	0	0	0.023	0.022	0.023	0	0.023	0.034	0.038	0.026	0.172	0	0.194	0.041	0.024	0.088	0.028	0.247	0.032	0	0.016	0.016	0	0	0	0.015	0.014	0.014	0	0.015	0.026	0.03	0.018	0.164	0	0.185	0.033	0.016	0.08	0.02	0.238	0.024	0	0	0	0	0	0	0	0	0	0	0	0	0	0	0	0	0	0	0	0	0	0	0	0	0.008	0.008	0	0	0	0.006	0.005	0.006	0	0.006	0.017	0.021	0.009	0.156	0	0.177	0.025	0.007	0.072	0.011	0.23	0.016	0	0.097	0.097	0	0	0	0.096	0.095	0.095	0	0.096	0.107	0.111	0.099	0.245	0	0.266	0.114	0.097	0.161	0.101	0.319	0.105	0	0.016	0.016	0	0	0	0.014	0.013	0.014	0	0.014	0.025	0.029	0.017	0.164	0	0.185	0.033	0.015	0.08	0.019	0.238	0.024	0	0.025	0.025	0	0	0	0.024	0.023	0.024	0	0.024	0.035	0.039	0.027	0.173	0	0.195	0.042	0.025	0.089	0.029	0.248	0.033	0	0.022	0.022	0	0	0	0.021	0.02	0.021	0	0.021	0.032	0.036	0.024	0.17	0	0.192	0.039	0.022	0.086	0.026	0.244	0.03	0	0.006	0.006	0	0	0	0.005	0.004	0.005	0	0.005	0.016	0.02	0.008	0.154	0	0.176	0.023	0.006	0.07	0.01	0.229	0.014	0	0.013	0.013	0	0	0	0.011	0.01	0.011	0	0.011	0.023	0.027	0.015	0.161	0	0.182	0.03	0.013	0.077	0.016	0.235	0.021	0	0.042	0.043	0	0	0	0.041	0.04	0.041	0	0.041	0.052	0.056	0.044	0.19	0	0.212	0.06	0.042	0.106	0.046	0.265	0.05	0	0.004	0.005	0	0	0	0.003	0.002	0.003	0	0.003	0.014	0.018	0.006	0.152	0	0.174	0.022	0.004	0.068	0.008	0.227	0.012	0
CPI-SS00A6D366F	ADORA2A_NAMPT	simple:P43490	simple:P29274	NAMPT	ADORA2A	TRUE	FALSE	TRUE	I2D,IMEx,InnateDB-All,MINT	FALSE	0.137	0.172	0.179	0.132	0.127	0.144	0.137	0.126	0.126	0.137	0.134	0.126	0.128	0	0	0.13	0	0.127	0.127	0.126	0.152	0	0.127	0.084	0.119	0.126	0.079	0.075	0.091	0.084	0.073	0.073	0.084	0.081	0.073	0.075	0	0	0.077	0	0.074	0.074	0.073	0.099	0	0.074	0.116	0.15	0.158	0.111	0.106	0.122	0.116	0.104	0.105	0.115	0.112	0.104	0.106	0	0	0.109	0	0.106	0.105	0.104	0.131	0	0.106	0.077	0.112	0.119	0.072	0.067	0.084	0.077	0.065	0.066	0.076	0.073	0.065	0.067	0	0	0.07	0	0.067	0.067	0.065	0.092	0	0.067	0.042	0.076	0.084	0.036	0.032	0.048	0.042	0.03	0.031	0.041	0.038	0.03	0.032	0	0	0.035	0	0.032	0.031	0.03	0.057	0	0.032	0.133	0.168	0.175	0.128	0.124	0.14	0.133	0.122	0.122	0.133	0.13	0.122	0.124	0	0	0.126	0	0.123	0.123	0.122	0.149	0	0.123	0.236	0.27	0.278	0.23	0.226	0.242	0.236	0.224	0.225	0.235	0.232	0.224	0.226	0	0	0.229	0	0.226	0.225	0.224	0.251	0	0.225	0.141	0.176	0.183	0.136	0.132	0.148	0.141	0.13	0.13	0.141	0.138	0.13	0.132	0	0	0.134	0	0.131	0.131	0.13	0.157	0	0.131	0.152	0.187	0.194	0.147	0.143	0.159	0.152	0.141	0.141	0.152	0.149	0.141	0.143	0	0	0.145	0	0.142	0.142	0.141	0.167	0	0.142	0.265	0.3	0.307	0.26	0.256	0.272	0.265	0.254	0.254	0.265	0.262	0.254	0.256	0	0	0.258	0	0.255	0.255	0.254	0.28	0	0.255	0.237	0.272	0.279	0.232	0.228	0.244	0.237	0.226	0.226	0.237	0.234	0.226	0.228	0	0	0.23	0	0.227	0.227	0.226	0.252	0	0.227	0.062	0.097	0.104	0.057	0.053	0.069	0.062	0.051	0.051	0.062	0.059	0.051	0.053	0	0	0.055	0	0.052	0.052	0.051	0.078	0	0.052	0.082	0.116	0.124	0.076	0.072	0.088	0.082	0.07	0.07	0.081	0.078	0.07	0.072	0	0	0.075	0	0.072	0.071	0.07	0.097	0	0.071	0.123	0.157	0.165	0.117	0.113	0.129	0.123	0.111	0.112	0.122	0.119	0.111	0.113	0	0	0.116	0	0.113	0.112	0.111	0.138	0	0.112	0.126	0.161	0.168	0.121	0.117	0.133	0.126	0.115	0.115	0.126	0.123	0.115	0.117	0	0	0.119	0	0.116	0.116	0.115	0.142	0	0.116	0.073	0.108	0.115	0.068	0.064	0.08	0.073	0.062	0.062	0.073	0.07	0.062	0.064	0	0	0.066	0	0.063	0.063	0.062	0.089	0	0.063	0.073	0.108	0.115	0.068	0.063	0.08	0.073	0.061	0.062	0.072	0.069	0.062	0.063	0	0	0.066	0	0.063	0.063	0.062	0.088	0	0.063	0.099	0.134	0.141	0.094	0.09	0.106	0.099	0.088	0.088	0.099	0.096	0.088	0.09	0	0	0.092	0	0.089	0.089	0.088	0.114	0	0.089	0.091	0.126	0.134	0.086	0.082	0.098	0.092	0.08	0.08	0.091	0.088	0.08	0.082	0	0	0.085	0	0.081	0.081	0.08	0.107	0	0.081	0.075	0.11	0.117	0.07	0.066	0.082	0.075	0.064	0.064	0.075	0.072	0.064	0.066	0	0	0.068	0	0.065	0.065	0.064	0.09	0	0.065	0.093	0.128	0.135	0.088	0.083	0.1	0.093	0.082	0.082	0.092	0.09	0.082	0.083	0	0	0.086	0	0.083	0.083	0.082	0.108	0	0.083	0.061	0.096	0.103	0.056	0.052	0.068	0.061	0.05	0.05	0.061	0.058	0.05	0.052	0	0	0.054	0	0.051	0.051	0.05	0.076	0	0.051	0.035	0.07	0.077	0.03	0.025	0.041	0.035	0.023	0.024	0.034	0.031	0.023	0.025	0	0	0.028	0	0.025	0.024	0.023	0.05	0	0.025
CPI-SS06F83AE58	CD44_SELE	simple:P16581	simple:P16070	SELE	CD44	FALSE	FALSE	TRUE	curated	FALSE	0	0	0	0	0	0	0	0	0	0	0	0	0	0	0	0	0	0	0	0	0	0	0	0	0	0	0	0	0	0	0	0	0	0	0	0	0	0	0	0	0	0	0	0	0	0	0.29	0.432	0.329	0.469	0.232	0.382	1.078	1.022	0.866	0.799	0.887	0.648	0.965	0.352	0.259	0.571	0.441	0.983	0.718	0.218	0.62	0.384	0.229	0	0	0	0	0	0	0	0	0	0	0	0	0	0	0	0	0	0	0	0	0	0	0	0	0	0	0	0	0	0	0	0	0	0	0	0	0	0	0	0	0	0	0	0	0	0	0	0	0	0	0	0	0	0	0	0	0	0	0	0	0	0	0	0	0	0	0	0	0	0.175	0.317	0.214	0.354	0.117	0.267	0.963	0.907	0.751	0.684	0.772	0.533	0.85	0.237	0.144	0.456	0.326	0.868	0.603	0.103	0.505	0.269	0.114	0.175	0.318	0.214	0.354	0.117	0.267	0.963	0.907	0.751	0.685	0.772	0.533	0.85	0.237	0.144	0.456	0.327	0.868	0.603	0.104	0.505	0.269	0.114	0	0	0	0	0	0	0	0	0	0	0	0	0	0	0	0	0	0	0	0	0	0	0	0	0	0	0	0	0	0	0	0	0	0	0	0	0	0	0	0	0	0	0	0	0	0	0.178	0.32	0.217	0.357	0.12	0.27	0.965	0.91	0.754	0.687	0.775	0.535	0.852	0.24	0.146	0.459	0.329	0.87	0.605	0.106	0.507	0.271	0.117	0	0	0	0	0	0	0	0	0	0	0	0	0	0	0	0	0	0	0	0	0	0	0	0	0	0	0	0	0	0	0	0	0	0	0	0	0	0	0	0	0	0	0	0	0	0	0	0	0	0	0	0	0	0	0	0	0	0	0	0	0	0	0	0	0	0	0	0	0	0	0	0	0	0	0	0	0	0	0	0	0	0	0	0	0	0	0	0	0	0	0	0	0	0	0	0	0	0	0	0	0	0	0	0	0	0	0	0	0	0	0	0	0	0	0	0	0	0	0	0	0	0	0	0	0	0	0	0	0	0	0	0	0	0	0	0	0	0	0	0	0	0	0	0	0	0	0	0	0	0	0	0	0	0	0	0	0	0	0	0	0	0	0	0	0	0	0	0	0	0	0	0	0	0	0	0	0	0	0	0	0	0	0	0	0	0	0	0	0	0	0	0	0	0	0	0	0	0	0	0	0	0	0	0	0	0	0	0.196	0.338	0.235	0.375	0.138	0.288	0.984	0.928	0.772	0.705	0.793	0.554	0.871	0.258	0.165	0.477	0.347	0.889	0.624	0.124	0.526	0.29	0.135	0	0	0	0	0	0	0	0	0	0	0	0	0	0	0	0	0	0	0	0	0	0	0	0	0	0	0	0	0	0	0	0	0	0	0	0	0	0	0	0	0	0	0	0	0	0
CPI-SS0BDC04683	CEACAM1_SELE	simple:P13688	simple:P16581	CEACAM1	SELE	TRUE	FALSE	FALSE	curated	FALSE	0	0	0.146	0	0	0	0.031	0.031	0	0	0.033	0	0	0	0	0	0	0	0	0	0.052	0	0	0	0	0.124	0	0	0	0.009	0.009	0	0	0.012	0	0	0	0	0	0	0	0	0	0.03	0	0	0	0	0.207	0	0	0	0.092	0.092	0	0	0.095	0	0	0	0	0	0	0	0	0	0.113	0	0	0	0	0.133	0	0	0	0.018	0.018	0	0	0.02	0	0	0	0	0	0	0	0	0	0.039	0	0	0	0	0.119	0	0	0	0.004	0.004	0	0	0.007	0	0	0	0	0	0	0	0	0	0.025	0	0	0	0	0.127	0	0	0	0.012	0.012	0	0	0.015	0	0	0	0	0	0	0	0	0	0.033	0	0	0	0	0.197	0	0	0	0.082	0.082	0	0	0.085	0	0	0	0	0	0	0	0	0	0.103	0	0	0	0	0.155	0	0	0	0.04	0.04	0	0	0.043	0	0	0	0	0	0	0	0	0	0.061	0	0	0	0	0.261	0	0	0	0.146	0.146	0	0	0.148	0	0	0	0	0	0	0	0	0	0.167	0	0	0	0	0.128	0	0	0	0.013	0.013	0	0	0.015	0	0	0	0	0	0	0	0	0	0.034	0	0	0	0	0.167	0	0	0	0.052	0.053	0	0	0.055	0	0	0	0	0	0	0	0	0	0.073	0	0	0	0	0.116	0	0	0	0.001	0.002	0	0	0.004	0	0	0	0	0	0	0	0	0	0.022	0	0	0	0	0	0	0	0	0	0	0	0	0	0	0	0	0	0	0	0	0	0	0	0	0	0	0	0.128	0	0	0	0.013	0.013	0	0	0.016	0	0	0	0	0	0	0	0	0	0.034	0	0	0	0	0	0	0	0	0	0	0	0	0	0	0	0	0	0	0	0	0	0	0	0	0	0	0	0.117	0	0	0	0.002	0.002	0	0	0.004	0	0	0	0	0	0	0	0	0	0.023	0	0	0	0	0.119	0	0	0	0.004	0.004	0	0	0.006	0	0	0	0	0	0	0	0	0	0.025	0	0	0	0	0.117	0	0	0	0.002	0.003	0	0	0.005	0	0	0	0	0	0	0	0	0	0.023	0	0	0	0	0.118	0	0	0	0.003	0.003	0	0	0.005	0	0	0	0	0	0	0	0	0	0.024	0	0	0	0	0.12	0	0	0	0.005	0.005	0	0	0.007	0	0	0	0	0	0	0	0	0	0.026	0	0	0	0	0.118	0	0	0	0.003	0.003	0	0	0.006	0	0	0	0	0	0	0	0	0	0.024	0	0	0	0	0	0	0	0	0	0	0	0	0	0	0	0	0	0	0	0	0	0	0	0	0	0	0	0	0	0	0	0	0	0	0	0	0	0	0	0	0	0	0	0	0	0	0	0
CPI-SS074CF011C	ERBB4_NRG4	simple:Q8WWG1	simple:Q15303	NRG4	ERBB4	TRUE	FALSE	TRUE	curated	FALSE	0	0	0	0	0	0	0	0	0	0	0	0.01	0	0	0.014	0	0	0.013	0.011	0.013	0	0.015	0	0	0	0	0	0	0	0	0	0	0	0	0.002	0	0	0.005	0	0	0.004	0.003	0.004	0	0.006	0	0	0	0	0	0	0	0	0	0	0	0	0	0	0	0	0	0	0	0	0	0	0	0	0	0	0	0	0	0	0	0	0	0	0	0	0	0	0	0	0	0	0	0	0	0	0	0	0	0	0	0	0	0	0	0	0	0	0	0	0	0	0	0	0	0	0	0	0	0	0	0	0	0	0	0	0	0	0	0	0	0.008	0	0	0.011	0	0	0.01	0.009	0.01	0	0.013	0	0	0	0	0	0	0	0	0	0	0	0	0.009	0	0	0.012	0	0	0.011	0.01	0.011	0	0.014	0	0	0	0	0	0	0	0	0	0	0	0	0.001	0	0	0.004	0	0	0.003	0.002	0.003	0	0.006	0	0	0	0	0	0	0	0	0	0	0	0	0.003	0	0	0.006	0	0	0.005	0.004	0.005	0	0.008	0	0	0	0	0	0	0	0	0	0	0	0	0.003	0	0	0.006	0	0	0.005	0.004	0.005	0	0.008	0	0	0	0	0	0	0	0	0	0	0	0	0.015	0	0	0.018	0	0	0.017	0.016	0.017	0	0.02	0	0	0	0	0	0	0	0	0	0	0	0	0.001	0	0	0.005	0	0	0.004	0.003	0.004	0	0.006	0	0	0	0	0	0	0	0	0	0	0	0	0	0	0	0	0	0	0	0	0	0	0	0	0	0	0	0	0	0	0	0	0	0	0	0	0	0	0	0	0	0	0	0	0	0	0	0	0	0	0	0	0	0	0	0	0	0	0	0	0	0	0	0	0	0	0	0	0	0	0	0	0	0	0	0	0	0	0	0	0	0.001	0	0	0.004	0	0	0.004	0.002	0.004	0	0.006	0	0	0	0	0	0	0	0	0	0	0	0	0	0	0	0	0	0	0	0	0	0	0	0	0	0	0	0	0	0	0	0	0	0	0	0	0	0	0	0	0	0	0	0	0	0	0	0	0	0	0	0	0	0	0	0	0	0	0	0	0	0	0	0	0	0	0	0	0	0	0	0	0	0	0	0	0	0	0	0	0	0	0	0	0	0	0	0	0	0	0	0	0	0	0	0	0	0	0	0	0	0	0	0	0	0	0	0	0	0	0	0	0	0	0	0	0	0	0	0	0	0	0	0	0	0	0	0	0	0	0	0	0	0	0	0	0	0	0	0	0	0	0	0	0	0	0	0	0	0	0	0	0	0	0	0	0	0	0	0	0	0
CPI-CS067298D94	FLT1 complex_VEGFA	simple:P15692	complex:FLT1 complex	VEGFA		TRUE	FALSE	TRUE	curated	FALSE	0.099	0.099	1.071	0.096	0.096	0.098	0.1	0.096	0.094	0.135	0.102	0.095	0.098	0	0.096	0.097	0	0.095	0.102	0.097	0.101	0	0.096	0.041	0.041	1.013	0.038	0.038	0.04	0.042	0.038	0.036	0.077	0.044	0.037	0.04	0	0.038	0.039	0	0.037	0.044	0.039	0.043	0	0.038	0.07	0.07	1.042	0.067	0.067	0.069	0.071	0.067	0.065	0.106	0.073	0.066	0.069	0	0.067	0.068	0	0.066	0.073	0.068	0.072	0	0.067	0.078	0.078	1.05	0.075	0.075	0.077	0.079	0.075	0.073	0.113	0.081	0.074	0.077	0	0.075	0.076	0	0.073	0.081	0.076	0.08	0	0.075	0	0	0	0	0	0	0	0	0	0	0	0	0	0	0	0	0	0	0	0	0	0	0	0.057	0.057	1.029	0.053	0.054	0.056	0.058	0.054	0.052	0.092	0.06	0.052	0.056	0	0.054	0.055	0	0.052	0.059	0.054	0.059	0	0.054	0.063	0.063	1.035	0.059	0.06	0.062	0.063	0.06	0.058	0.098	0.065	0.058	0.061	0	0.059	0.061	0	0.058	0.065	0.06	0.065	0	0.06	0.04	0.039	1.011	0.036	0.036	0.039	0.04	0.036	0.034	0.075	0.042	0.035	0.038	0	0.036	0.037	0	0.035	0.042	0.037	0.041	0	0.036	0.04	0.04	1.012	0.037	0.037	0.039	0.041	0.037	0.035	0.076	0.043	0.036	0.039	0	0.037	0.038	0	0.036	0.043	0.038	0.042	0	0.037	0.087	0.087	1.059	0.084	0.084	0.087	0.088	0.084	0.082	0.123	0.09	0.083	0.086	0	0.084	0.085	0	0.083	0.09	0.085	0.089	0	0.084	0.085	0.085	1.057	0.082	0.082	0.085	0.086	0.082	0.08	0.121	0.088	0.081	0.084	0	0.082	0.083	0	0.081	0.088	0.083	0.087	0	0.082	0.156	0.156	1.128	0.153	0.153	0.155	0.157	0.153	0.151	0.192	0.159	0.152	0.155	0	0.153	0.154	0	0.152	0.159	0.154	0.158	0	0.153	0.161	0.16	1.132	0.157	0.157	0.16	0.161	0.157	0.155	0.196	0.163	0.156	0.159	0	0.157	0.158	0	0.156	0.163	0.158	0.162	0	0.157	0.1	0.1	1.072	0.096	0.097	0.099	0.101	0.097	0.095	0.135	0.103	0.095	0.099	0	0.097	0.098	0	0.095	0.103	0.098	0.102	0	0.097	0.154	0.154	1.126	0.151	0.151	0.154	0.155	0.151	0.149	0.19	0.157	0.15	0.153	0	0.151	0.152	0	0.15	0.157	0.152	0.156	0	0.151	0.179	0.179	1.151	0.176	0.176	0.178	0.18	0.176	0.174	0.215	0.182	0.175	0.178	0	0.176	0.177	0	0.175	0.182	0.177	0.181	0	0.176	0.151	0.151	1.123	0.147	0.148	0.15	0.151	0.148	0.146	0.186	0.153	0.146	0.149	0	0.147	0.149	0	0.146	0.153	0.148	0.153	0	0.148	0.102	0.102	1.074	0.098	0.098	0.101	0.102	0.099	0.097	0.137	0.104	0.097	0.1	0	0.098	0.099	0	0.097	0.104	0.099	0.103	0	0.098	0.151	0.151	1.123	0.148	0.148	0.15	0.152	0.148	0.146	0.186	0.154	0.147	0.15	0	0.148	0.149	0	0.146	0.154	0.149	0.153	0	0.148	0.155	0.155	1.127	0.151	0.151	0.154	0.155	0.152	0.15	0.19	0.157	0.15	0.153	0	0.151	0.153	0	0.15	0.157	0.152	0.156	0	0.152	0.25	0.25	1.222	0.247	0.247	0.249	0.251	0.247	0.245	0.285	0.253	0.246	0.249	0	0.247	0.248	0	0.245	0.253	0.248	0.252	0	0.247	0.146	0.146	1.118	0.142	0.142	0.145	0.146	0.143	0.141	0.181	0.148	0.141	0.144	0	0.142	0.143	0	0.141	0.148	0.143	0.147	0	0.142	0.146	0.146	1.118	0.142	0.143	0.145	0.147	0.143	0.141	0.181	0.149	0.141	0.145	0	0.142	0.144	0	0.141	0.148	0.143	0.148	0	0.143
CPI-SS0DE0A486F	NRP1_VEGFA	simple:P15692	simple:O14786	VEGFA	NRP1	TRUE	FALSE	TRUE	curated	FALSE	0.129	0.107	0.716	0.104	0.096	0.114	0.206	0.095	0.113	0.303	0.197	0.392	0.305	0.222	0.149	0.584	0.193	0.18	0.422	0.123	0.875	0.104	0.181	0.071	0.049	0.658	0.046	0.038	0.056	0.148	0.037	0.055	0.245	0.139	0.334	0.247	0.164	0.091	0.526	0.135	0.122	0.364	0.065	0.817	0.046	0.123	0.1	0.078	0.687	0.075	0.067	0.085	0.177	0.066	0.084	0.274	0.168	0.363	0.276	0.193	0.12	0.555	0.164	0.151	0.393	0.094	0.846	0.075	0.152	0.108	0.086	0.695	0.083	0.075	0.093	0.185	0.074	0.092	0.282	0.176	0.371	0.284	0.2	0.128	0.563	0.172	0.159	0.401	0.102	0.853	0.083	0.16	0	0	0	0	0	0	0	0	0	0	0	0	0	0	0	0	0	0	0	0	0	0	0	0.087	0.065	0.673	0.062	0.054	0.071	0.164	0.052	0.071	0.261	0.154	0.349	0.262	0.179	0.107	0.541	0.151	0.137	0.379	0.081	0.832	0.062	0.138	0.093	0.071	0.679	0.068	0.06	0.077	0.17	0.058	0.077	0.267	0.16	0.355	0.268	0.185	0.113	0.547	0.157	0.143	0.385	0.087	0.838	0.068	0.144	0.07	0.048	0.656	0.045	0.036	0.054	0.146	0.035	0.054	0.243	0.137	0.332	0.245	0.162	0.089	0.524	0.133	0.12	0.362	0.064	0.815	0.045	0.121	0.07	0.048	0.657	0.046	0.037	0.055	0.147	0.036	0.054	0.244	0.138	0.333	0.246	0.163	0.09	0.525	0.134	0.121	0.363	0.064	0.816	0.045	0.122	0.117	0.096	0.704	0.093	0.084	0.102	0.194	0.083	0.101	0.291	0.185	0.38	0.293	0.21	0.137	0.572	0.181	0.168	0.41	0.111	0.863	0.092	0.169	0.115	0.094	0.702	0.091	0.082	0.1	0.192	0.081	0.099	0.289	0.183	0.378	0.291	0.208	0.135	0.57	0.179	0.166	0.408	0.109	0.861	0.09	0.167	0.186	0.165	0.773	0.162	0.153	0.171	0.263	0.152	0.17	0.36	0.254	0.449	0.362	0.279	0.206	0.641	0.25	0.237	0.479	0.18	0.932	0.161	0.238	0.191	0.169	0.777	0.166	0.157	0.175	0.267	0.156	0.175	0.365	0.258	0.453	0.366	0.283	0.211	0.645	0.255	0.241	0.483	0.185	0.936	0.166	0.242	0.13	0.108	0.716	0.105	0.097	0.114	0.207	0.096	0.114	0.304	0.197	0.393	0.305	0.222	0.15	0.584	0.194	0.18	0.423	0.124	0.875	0.105	0.181	0.184	0.163	0.771	0.16	0.151	0.169	0.261	0.15	0.168	0.358	0.252	0.447	0.36	0.277	0.204	0.639	0.248	0.235	0.477	0.178	0.93	0.159	0.236	0.209	0.187	0.796	0.185	0.176	0.194	0.286	0.175	0.193	0.383	0.277	0.472	0.385	0.302	0.229	0.664	0.273	0.26	0.502	0.203	0.955	0.184	0.261	0.181	0.159	0.767	0.156	0.148	0.165	0.258	0.146	0.165	0.355	0.248	0.443	0.356	0.273	0.201	0.635	0.245	0.231	0.473	0.175	0.926	0.156	0.232	0.132	0.11	0.718	0.107	0.099	0.116	0.209	0.097	0.116	0.306	0.199	0.394	0.307	0.224	0.152	0.586	0.196	0.182	0.424	0.126	0.877	0.107	0.183	0.181	0.159	0.768	0.156	0.148	0.166	0.258	0.147	0.165	0.355	0.249	0.444	0.357	0.273	0.201	0.636	0.245	0.232	0.474	0.175	0.926	0.156	0.233	0.185	0.163	0.771	0.16	0.152	0.169	0.262	0.15	0.169	0.359	0.252	0.447	0.36	0.277	0.205	0.639	0.249	0.235	0.477	0.179	0.93	0.16	0.236	0.28	0.258	0.867	0.255	0.247	0.265	0.357	0.246	0.264	0.454	0.348	0.543	0.456	0.372	0.3	0.735	0.344	0.331	0.573	0.274	1.025	0.255	0.332	0.176	0.154	0.762	0.151	0.143	0.16	0.253	0.141	0.16	0.35	0.243	0.438	0.351	0.268	0.196	0.63	0.24	0.226	0.468	0.17	0.921	0.151	0.227	0.176	0.154	0.762	0.151	0.143	0.16	0.253	0.141	0.16	0.35	0.243	0.438	0.351	0.268	0.196	0.63	0.24	0.226	0.468	0.17	0.921	0.151	0.227
CPI-SS0E00478B4	NRP2_VEGFA	simple:P15692	simple:O60462	VEGFA	NRP2	TRUE	FALSE	TRUE	curated	FALSE	0.1	0.114	0.665	0.097	0	0.108	0.112	0.097	0.097	0.413	0.113	0.269	0.191	0.212	0.141	0.146	0.168	0.123	0.195	0.151	0.127	0	1.125	0.042	0.056	0.607	0.039	0	0.05	0.054	0.039	0.039	0.355	0.055	0.211	0.133	0.154	0.083	0.088	0.11	0.065	0.137	0.093	0.069	0	1.067	0.071	0.085	0.636	0.068	0	0.079	0.083	0.068	0.068	0.384	0.084	0.24	0.162	0.183	0.112	0.117	0.139	0.094	0.166	0.122	0.098	0	1.096	0.078	0.093	0.643	0.075	0	0.087	0.091	0.076	0.076	0.392	0.092	0.248	0.169	0.191	0.12	0.125	0.147	0.102	0.174	0.13	0.106	0	1.104	0	0	0	0	0	0	0	0	0	0	0	0	0	0	0	0	0	0	0	0	0	0	0	0.057	0.072	0.622	0.054	0	0.065	0.07	0.055	0.055	0.37	0.07	0.227	0.148	0.17	0.099	0.104	0.126	0.08	0.152	0.109	0.085	0	1.082	0.063	0.077	0.628	0.06	0	0.071	0.076	0.061	0.061	0.376	0.076	0.233	0.154	0.176	0.105	0.11	0.132	0.086	0.158	0.115	0.091	0	1.088	0.04	0.054	0.605	0.037	0	0.048	0.052	0.037	0.038	0.353	0.053	0.209	0.131	0.153	0.082	0.086	0.109	0.063	0.135	0.091	0.067	0	1.065	0.041	0.055	0.606	0.038	0	0.049	0.053	0.038	0.038	0.354	0.054	0.21	0.132	0.153	0.082	0.087	0.109	0.064	0.136	0.092	0.068	0	1.066	0.088	0.102	0.653	0.085	0	0.096	0.1	0.085	0.085	0.401	0.101	0.257	0.179	0.2	0.13	0.134	0.157	0.111	0.183	0.139	0.115	0	1.113	0.086	0.1	0.651	0.083	0	0.094	0.098	0.083	0.083	0.399	0.099	0.255	0.177	0.198	0.128	0.132	0.155	0.109	0.181	0.137	0.113	0	1.111	0.157	0.171	0.722	0.154	0	0.165	0.169	0.154	0.154	0.47	0.17	0.326	0.248	0.269	0.199	0.203	0.225	0.18	0.252	0.208	0.184	0	1.182	0.161	0.175	0.726	0.158	0	0.169	0.173	0.159	0.159	0.474	0.174	0.33	0.252	0.274	0.203	0.207	0.23	0.184	0.256	0.213	0.188	0	1.186	0.1	0.115	0.665	0.097	0	0.108	0.113	0.098	0.098	0.413	0.113	0.27	0.191	0.213	0.142	0.147	0.169	0.124	0.196	0.152	0.128	0	1.125	0.155	0.169	0.72	0.152	0	0.163	0.167	0.152	0.152	0.468	0.168	0.324	0.246	0.267	0.197	0.201	0.224	0.178	0.25	0.206	0.182	0	1.18	0.18	0.194	0.745	0.177	0	0.188	0.192	0.177	0.177	0.493	0.193	0.349	0.271	0.292	0.221	0.226	0.248	0.203	0.275	0.231	0.207	0	1.205	0.151	0.165	0.716	0.148	0	0.159	0.164	0.149	0.149	0.464	0.164	0.321	0.242	0.264	0.193	0.198	0.22	0.174	0.246	0.203	0.179	0	1.176	0.102	0.116	0.667	0.099	0	0.11	0.115	0.1	0.1	0.415	0.115	0.272	0.193	0.215	0.144	0.148	0.171	0.125	0.197	0.154	0.13	0	1.127	0.151	0.166	0.717	0.148	0	0.16	0.164	0.149	0.149	0.465	0.165	0.321	0.242	0.264	0.193	0.198	0.22	0.175	0.247	0.203	0.179	0	1.177	0.155	0.169	0.72	0.152	0	0.163	0.168	0.153	0.153	0.468	0.168	0.325	0.246	0.268	0.197	0.201	0.224	0.178	0.25	0.207	0.183	0	1.18	0.25	0.265	0.816	0.247	0	0.259	0.263	0.248	0.248	0.564	0.264	0.42	0.341	0.363	0.292	0.297	0.319	0.274	0.346	0.302	0.278	0	1.276	0.146	0.16	0.711	0.143	0	0.154	0.159	0.144	0.144	0.459	0.159	0.316	0.237	0.259	0.188	0.192	0.215	0.169	0.241	0.198	0.174	0	1.171	0.146	0.161	0.711	0.143	0	0.154	0.159	0.144	0.144	0.459	0.159	0.316	0.237	0.259	0.188	0.193	0.215	0.169	0.241	0.198	0.174	0	1.171
CPI-CS073D36B1D	FLT1 complex_PGF	simple:P49763	complex:FLT1 complex	PGF		TRUE	FALSE	TRUE	curated	FALSE	0.039	0.039	1.011	0.036	0.036	0.038	0.04	0.036	0.034	0.075	0.042	0.035	0.038	0	0.036	0.037	0	0.035	0.042	0.037	0.041	0	0.036	0	0	0	0	0	0	0	0	0	0	0	0	0	0	0	0	0	0	0	0	0	0	0	0.025	0.025	0.997	0.021	0.022	0.024	0.026	0.022	0.02	0.06	0.028	0.02	0.024	0	0.022	0.023	0	0.02	0.027	0.023	0.027	0	0.022	0	0	0	0	0	0	0	0	0	0	0	0	0	0	0	0	0	0	0	0	0	0	0	0	0	0	0	0	0	0	0	0	0	0	0	0	0	0	0	0	0	0	0	0	0	0	0.009	0.009	0.981	0.005	0.006	0.008	0.01	0.006	0.004	0.044	0.012	0.004	0.008	0	0.005	0.007	0	0.004	0.011	0.006	0.011	0	0.006	0.01	0.01	0.982	0.006	0.006	0.009	0.01	0.006	0.005	0.045	0.012	0.005	0.008	0	0.006	0.007	0	0.005	0.012	0.007	0.011	0	0.006	0.007	0.007	0.979	0.004	0.004	0.006	0.008	0.004	0.002	0.042	0.01	0.003	0.006	0	0.004	0.005	0	0.002	0.01	0.005	0.009	0	0.004	0.007	0.006	0.978	0.003	0.003	0.006	0.007	0.003	0.001	0.042	0.009	0.002	0.005	0	0.003	0.004	0	0.002	0.009	0.004	0.008	0	0.003	0.021	0.021	0.993	0.017	0.017	0.02	0.021	0.018	0.016	0.056	0.023	0.016	0.019	0	0.017	0.018	0	0.016	0.023	0.018	0.022	0	0.017	0	0	0	0	0	0	0	0	0	0	0	0	0	0	0	0	0	0	0	0	0	0	0	0.031	0.03	1.002	0.027	0.027	0.03	0.031	0.027	0.025	0.066	0.033	0.026	0.029	0	0.027	0.028	0	0.026	0.033	0.028	0.032	0	0.027	0.184	0.184	1.156	0.18	0.181	0.183	0.185	0.181	0.179	0.219	0.186	0.179	0.182	0	0.18	0.182	0	0.179	0.186	0.181	0.186	0	0.181	0.014	0.014	0.986	0.01	0.011	0.013	0.015	0.011	0.009	0.049	0.017	0.009	0.013	0	0.011	0.012	0	0.009	0.016	0.012	0.016	0	0.011	0	0	0	0	0	0	0	0	0	0	0	0	0	0	0	0	0	0	0	0	0	0	0	0.136	0.136	1.108	0.133	0.133	0.135	0.137	0.133	0.131	0.171	0.139	0.132	0.135	0	0.133	0.134	0	0.131	0.139	0.134	0.138	0	0.133	0.015	0.015	0.987	0.012	0.012	0.014	0.016	0.012	0.01	0.05	0.018	0.01	0.014	0	0.012	0.013	0	0.01	0.018	0.013	0.017	0	0.012	0.026	0.025	0.997	0.022	0.022	0.025	0.026	0.022	0.02	0.061	0.028	0.021	0.024	0	0.022	0.023	0	0.021	0.028	0.023	0.027	0	0.022	0.05	0.05	1.022	0.047	0.047	0.05	0.051	0.047	0.045	0.086	0.053	0.046	0.049	0	0.047	0.048	0	0.046	0.053	0.048	0.052	0	0.047	0.015	0.015	0.987	0.012	0.012	0.015	0.016	0.012	0.01	0.051	0.018	0.011	0.014	0	0.012	0.013	0	0.011	0.018	0.013	0.017	0	0.012	0.057	0.057	1.029	0.054	0.054	0.056	0.058	0.054	0.052	0.092	0.06	0.053	0.056	0	0.054	0.055	0	0.052	0.06	0.055	0.059	0	0.054	0.041	0.041	1.013	0.037	0.038	0.04	0.042	0.038	0.036	0.076	0.044	0.036	0.04	0	0.038	0.039	0	0.036	0.043	0.039	0.043	0	0.038	0.037	0.037	1.009	0.034	0.034	0.036	0.038	0.034	0.032	0.072	0.04	0.033	0.036	0	0.034	0.035	0	0.032	0.04	0.035	0.039	0	0.034
CPI-SS0855C0353	NRP1_PGF	simple:P49763	simple:O14786	PGF	NRP1	TRUE	FALSE	TRUE	curated	FALSE	0.069	0.048	0.656	0.045	0.036	0.054	0.146	0.035	0.053	0.243	0.137	0.332	0.245	0.162	0.089	0.524	0.133	0.12	0.362	0.063	0.815	0.044	0.121	0	0	0	0	0	0	0	0	0	0	0	0	0	0	0	0	0	0	0	0	0	0	0	0.055	0.033	0.641	0.03	0.022	0.039	0.132	0.02	0.039	0.229	0.122	0.317	0.23	0.147	0.075	0.509	0.119	0.105	0.347	0.049	0.8	0.03	0.106	0	0	0	0	0	0	0	0	0	0	0	0	0	0	0	0	0	0	0	0	0	0	0	0	0	0	0	0	0	0	0	0	0	0	0	0	0	0	0	0	0	0	0	0	0	0	0.039	0.017	0.625	0.014	0.006	0.023	0.116	0.004	0.023	0.213	0.106	0.301	0.214	0.131	0.059	0.493	0.103	0.089	0.331	0.033	0.784	0.014	0.09	0.04	0.018	0.626	0.015	0.007	0.024	0.116	0.005	0.024	0.214	0.107	0.302	0.215	0.132	0.06	0.494	0.104	0.09	0.332	0.034	0.785	0.015	0.091	0.037	0.015	0.624	0.012	0.004	0.022	0.114	0.003	0.021	0.211	0.105	0.3	0.213	0.129	0.057	0.492	0.101	0.088	0.33	0.031	0.782	0.012	0.089	0.037	0.015	0.623	0.012	0.003	0.021	0.113	0.002	0.021	0.21	0.104	0.299	0.212	0.129	0.057	0.491	0.1	0.087	0.329	0.031	0.782	0.012	0.088	0.051	0.029	0.637	0.026	0.018	0.035	0.128	0.016	0.035	0.225	0.118	0.313	0.226	0.143	0.071	0.505	0.115	0.101	0.343	0.045	0.796	0.026	0.102	0	0	0	0	0	0	0	0	0	0	0	0	0	0	0	0	0	0	0	0	0	0	0	0.061	0.039	0.647	0.036	0.027	0.045	0.137	0.026	0.045	0.235	0.128	0.323	0.236	0.153	0.081	0.515	0.124	0.111	0.353	0.055	0.806	0.036	0.112	0.214	0.192	0.8	0.189	0.181	0.198	0.291	0.179	0.198	0.388	0.281	0.476	0.389	0.306	0.234	0.668	0.278	0.264	0.506	0.208	0.959	0.189	0.265	0.044	0.022	0.63	0.019	0.011	0.028	0.121	0.01	0.028	0.218	0.111	0.307	0.219	0.136	0.064	0.498	0.108	0.094	0.337	0.038	0.789	0.019	0.095	0	0	0	0	0	0	0	0	0	0	0	0	0	0	0	0	0	0	0	0	0	0	0	0.166	0.144	0.752	0.141	0.133	0.15	0.243	0.132	0.15	0.34	0.233	0.429	0.342	0.258	0.186	0.62	0.23	0.217	0.459	0.16	0.911	0.141	0.217	0.045	0.023	0.631	0.02	0.012	0.029	0.122	0.011	0.029	0.219	0.112	0.308	0.22	0.137	0.065	0.499	0.109	0.095	0.338	0.039	0.79	0.02	0.096	0.056	0.034	0.642	0.031	0.022	0.04	0.132	0.021	0.04	0.23	0.123	0.318	0.231	0.148	0.076	0.51	0.119	0.106	0.348	0.05	0.801	0.031	0.107	0.08	0.059	0.667	0.056	0.047	0.065	0.157	0.046	0.064	0.254	0.148	0.343	0.256	0.173	0.1	0.535	0.144	0.131	0.373	0.074	0.826	0.055	0.132	0.045	0.024	0.632	0.021	0.012	0.03	0.122	0.011	0.029	0.219	0.113	0.308	0.221	0.138	0.065	0.5	0.109	0.096	0.338	0.039	0.791	0.02	0.097	0.087	0.065	0.674	0.062	0.054	0.072	0.164	0.053	0.071	0.261	0.155	0.35	0.263	0.179	0.107	0.542	0.151	0.138	0.38	0.081	0.832	0.062	0.139	0.071	0.049	0.657	0.046	0.038	0.055	0.148	0.037	0.055	0.245	0.138	0.333	0.246	0.163	0.091	0.525	0.135	0.121	0.363	0.065	0.816	0.046	0.122	0.067	0.045	0.654	0.042	0.034	0.052	0.144	0.033	0.051	0.241	0.135	0.33	0.243	0.159	0.087	0.522	0.131	0.118	0.36	0.061	0.812	0.042	0.119
CPI-SS0D22A09AD	NRP2_PGF	simple:P49763	simple:O60462	PGF	NRP2	TRUE	FALSE	TRUE	curated	FALSE	0.04	0.054	0.605	0.037	0	0.048	0.052	0.037	0.037	0.353	0.053	0.209	0.131	0.152	0.081	0.086	0.108	0.063	0.135	0.091	0.067	0	1.065	0	0	0	0	0	0	0	0	0	0	0	0	0	0	0	0	0	0	0	0	0	0	0	0.025	0.04	0.59	0.022	0	0.033	0.038	0.023	0.023	0.338	0.038	0.195	0.116	0.138	0.067	0.072	0.094	0.048	0.12	0.077	0.053	0	1.05	0	0	0	0	0	0	0	0	0	0	0	0	0	0	0	0	0	0	0	0	0	0	0	0	0	0	0	0	0	0	0	0	0	0	0	0	0	0	0	0	0	0	0	0	0	0	0.009	0.024	0.574	0.006	0	0.017	0.022	0.007	0.007	0.322	0.022	0.179	0.1	0.122	0.051	0.056	0.078	0.032	0.104	0.061	0.037	0	1.034	0.01	0.024	0.575	0.007	0	0.018	0.023	0.008	0.008	0.323	0.023	0.18	0.101	0.123	0.052	0.056	0.079	0.033	0.105	0.062	0.037	0	1.035	0.007	0.022	0.572	0.004	0	0.016	0.02	0.005	0.005	0.321	0.021	0.177	0.098	0.12	0.049	0.054	0.076	0.031	0.103	0.059	0.035	0	1.033	0.007	0.021	0.572	0.004	0	0.015	0.019	0.004	0.005	0.32	0.02	0.176	0.098	0.12	0.049	0.053	0.076	0.03	0.102	0.058	0.034	0	1.032	0.021	0.035	0.586	0.018	0	0.029	0.034	0.019	0.019	0.334	0.034	0.191	0.112	0.134	0.063	0.067	0.09	0.044	0.116	0.073	0.049	0	1.046	0	0	0	0	0	0	0	0	0	0	0	0	0	0	0	0	0	0	0	0	0	0	0	0.031	0.045	0.596	0.028	0	0.039	0.043	0.028	0.029	0.344	0.044	0.2	0.122	0.144	0.073	0.077	0.1	0.054	0.126	0.083	0.058	0	1.056	0.184	0.199	0.749	0.181	0	0.192	0.197	0.182	0.182	0.497	0.197	0.354	0.275	0.297	0.226	0.231	0.253	0.207	0.279	0.236	0.212	0	1.209	0.014	0.029	0.579	0.011	0	0.022	0.027	0.012	0.012	0.327	0.027	0.184	0.105	0.127	0.056	0.061	0.083	0.037	0.109	0.066	0.042	0	1.039	0	0	0	0	0	0	0	0	0	0	0	0	0	0	0	0	0	0	0	0	0	0	0	0.136	0.151	0.701	0.133	0	0.144	0.149	0.134	0.134	0.449	0.149	0.306	0.227	0.249	0.178	0.183	0.205	0.16	0.232	0.188	0.164	0	1.161	0.015	0.03	0.58	0.012	0	0.023	0.028	0.013	0.013	0.328	0.028	0.185	0.106	0.128	0.057	0.062	0.084	0.039	0.111	0.067	0.043	0	1.04	0.026	0.04	0.591	0.023	0	0.034	0.038	0.023	0.024	0.339	0.039	0.195	0.117	0.139	0.068	0.072	0.095	0.049	0.121	0.078	0.053	0	1.051	0.051	0.065	0.616	0.048	0	0.059	0.063	0.048	0.048	0.364	0.064	0.22	0.142	0.163	0.093	0.097	0.12	0.074	0.146	0.102	0.078	0	1.076	0.016	0.03	0.581	0.013	0	0.024	0.028	0.013	0.013	0.329	0.029	0.185	0.107	0.128	0.058	0.062	0.085	0.039	0.111	0.067	0.043	0	1.041	0.057	0.072	0.623	0.054	0	0.066	0.07	0.055	0.055	0.371	0.071	0.227	0.148	0.17	0.099	0.104	0.126	0.081	0.153	0.109	0.085	0	1.083	0.041	0.056	0.606	0.038	0	0.049	0.054	0.039	0.039	0.354	0.054	0.211	0.132	0.154	0.083	0.088	0.11	0.064	0.136	0.093	0.069	0	1.066	0.037	0.052	0.603	0.034	0	0.046	0.05	0.035	0.035	0.351	0.051	0.207	0.128	0.15	0.079	0.084	0.106	0.061	0.133	0.089	0.065	0	1.063
CPI-SS0E61DB5DF	FLT1_PGF	simple:P49763	simple:P17948	PGF	FLT1	TRUE	FALSE	TRUE	curated	FALSE	0.041	0.051	1.011	0.041	0.036	0.043	0.159	0.043	0.034	0.075	0.066	0.041	0.057	0	0.042	0.04	0	0.046	0.042	0.039	0.121	0.037	0.042	0	0	0	0	0	0	0	0	0	0	0	0	0	0	0	0	0	0	0	0	0	0	0	0.027	0.036	0.997	0.026	0.022	0.029	0.144	0.029	0.02	0.06	0.051	0.027	0.042	0	0.027	0.025	0	0.032	0.028	0.024	0.107	0.022	0.027	0	0	0	0	0	0	0	0	0	0	0	0	0	0	0	0	0	0	0	0	0	0	0	0	0	0	0	0	0	0	0	0	0	0	0	0	0	0	0	0	0	0	0	0	0	0	0.011	0.02	0.981	0.01	0.006	0.013	0.128	0.013	0.004	0.044	0.035	0.011	0.026	0	0.011	0.009	0	0.016	0.011	0.008	0.091	0.006	0.011	0.011	0.021	0.982	0.011	0.006	0.013	0.129	0.014	0.005	0.045	0.036	0.012	0.027	0	0.012	0.01	0	0.016	0.012	0.009	0.092	0.007	0.012	0.009	0.019	0.979	0.008	0.004	0.011	0.127	0.011	0.002	0.042	0.034	0.009	0.025	0	0.01	0.007	0	0.014	0.01	0.007	0.089	0.005	0.01	0.008	0.018	0.978	0.008	0.003	0.01	0.126	0.01	0.001	0.042	0.033	0.008	0.024	0	0.009	0.007	0	0.013	0.009	0.006	0.089	0.004	0.009	0.023	0.032	0.993	0.022	0.017	0.024	0.14	0.025	0.016	0.056	0.047	0.023	0.038	0	0.023	0.021	0	0.027	0.023	0.02	0.103	0.018	0.023	0	0	0	0	0	0	0	0	0	0	0	0	0	0	0	0	0	0	0	0	0	0	0	0.032	0.042	1.002	0.032	0.027	0.034	0.15	0.034	0.025	0.066	0.057	0.032	0.048	0	0.033	0.031	0	0.037	0.033	0.03	0.113	0.028	0.033	0.186	0.195	1.156	0.185	0.181	0.188	0.303	0.188	0.179	0.219	0.21	0.186	0.201	0	0.186	0.184	0	0.191	0.186	0.183	0.266	0.181	0.186	0.016	0.025	0.986	0.015	0.011	0.018	0.133	0.018	0.009	0.049	0.04	0.016	0.031	0	0.017	0.014	0	0.021	0.017	0.013	0.096	0.011	0.017	0	0	0	0	0	0	0	0	0	0	0	0	0	0	0	0	0	0	0	0	0	0	0	0.138	0.147	1.108	0.137	0.133	0.14	0.255	0.14	0.131	0.171	0.162	0.138	0.154	0	0.139	0.136	0	0.143	0.139	0.136	0.218	0.134	0.139	0.017	0.026	0.987	0.016	0.012	0.019	0.134	0.019	0.01	0.05	0.041	0.017	0.033	0	0.018	0.015	0	0.022	0.018	0.015	0.097	0.013	0.018	0.027	0.037	0.997	0.027	0.022	0.029	0.145	0.029	0.02	0.061	0.052	0.027	0.043	0	0.028	0.026	0	0.032	0.028	0.025	0.108	0.023	0.028	0.052	0.062	1.022	0.052	0.047	0.054	0.17	0.054	0.045	0.086	0.077	0.052	0.068	0	0.053	0.051	0	0.057	0.053	0.05	0.132	0.048	0.053	0.017	0.027	0.987	0.017	0.012	0.019	0.135	0.019	0.01	0.051	0.042	0.017	0.033	0	0.018	0.016	0	0.022	0.018	0.015	0.097	0.013	0.018	0.059	0.069	1.029	0.059	0.054	0.061	0.177	0.061	0.052	0.092	0.084	0.059	0.075	0	0.06	0.057	0	0.064	0.06	0.057	0.139	0.055	0.06	0.043	0.052	1.013	0.042	0.038	0.045	0.16	0.045	0.036	0.076	0.067	0.043	0.058	0	0.043	0.041	0	0.048	0.044	0.04	0.123	0.038	0.043	0.039	0.049	1.009	0.039	0.034	0.041	0.157	0.041	0.032	0.072	0.064	0.039	0.055	0	0.04	0.037	0	0.044	0.04	0.037	0.119	0.035	0.04
CPI-CS077F1340A	FLT1 complex_VEGFB	simple:P49765	complex:FLT1 complex	VEGFB		TRUE	FALSE	TRUE	curated	FALSE	0.094	0.093	1.065	0.09	0.09	0.093	0.094	0.09	0.088	0.129	0.096	0.089	0.092	0	0.09	0.091	0	0.089	0.096	0.091	0.095	0	0.09	0.091	0.091	1.063	0.088	0.088	0.09	0.092	0.088	0.086	0.126	0.094	0.087	0.09	0	0.088	0.089	0	0.086	0.094	0.089	0.093	0	0.088	0.09	0.09	1.062	0.087	0.087	0.089	0.091	0.087	0.085	0.126	0.093	0.086	0.089	0	0.087	0.088	0	0.086	0.093	0.088	0.092	0	0.087	0.055	0.055	1.027	0.051	0.051	0.054	0.055	0.052	0.05	0.09	0.057	0.05	0.053	0	0.051	0.052	0	0.05	0.057	0.052	0.056	0	0.051	0.008	0.008	0.98	0.005	0.005	0.007	0.009	0.005	0.003	0.044	0.011	0.004	0.007	0	0.005	0.006	0	0.004	0.011	0.006	0.01	0	0.005	0.151	0.151	1.123	0.147	0.147	0.15	0.151	0.147	0.146	0.186	0.153	0.146	0.149	0	0.147	0.148	0	0.146	0.153	0.148	0.152	0	0.147	0.01	0.01	0.982	0.007	0.007	0.009	0.011	0.007	0.005	0.046	0.013	0.006	0.009	0	0.007	0.008	0	0.006	0.013	0.008	0.012	0	0.007	0.008	0.007	0.979	0.004	0.004	0.007	0.008	0.004	0.002	0.043	0.01	0.003	0.006	0	0.004	0.005	0	0.003	0.01	0.005	0.009	0	0.004	0.007	0.007	0.979	0.004	0.004	0.007	0.008	0.004	0.002	0.043	0.01	0.003	0.006	0	0.004	0.005	0	0.003	0.01	0.005	0.009	0	0.004	0.114	0.114	1.086	0.11	0.111	0.113	0.115	0.111	0.109	0.149	0.117	0.109	0.113	0	0.111	0.112	0	0.109	0.117	0.112	0.116	0	0.111	0.02	0.019	0.992	0.016	0.016	0.019	0.02	0.016	0.015	0.055	0.022	0.015	0.018	0	0.016	0.017	0	0.015	0.022	0.017	0.021	0	0.016	0.117	0.116	1.088	0.113	0.113	0.116	0.117	0.113	0.111	0.152	0.119	0.112	0.115	0	0.113	0.114	0	0.112	0.119	0.114	0.118	0	0.113	0.089	0.089	1.061	0.086	0.086	0.088	0.09	0.086	0.084	0.124	0.092	0.085	0.088	0	0.086	0.087	0	0.084	0.092	0.087	0.091	0	0.086	0.129	0.129	1.101	0.126	0.126	0.128	0.13	0.126	0.124	0.165	0.132	0.125	0.128	0	0.126	0.127	0	0.125	0.132	0.127	0.131	0	0.126	0.073	0.072	1.044	0.069	0.069	0.072	0.073	0.069	0.067	0.108	0.075	0.068	0.071	0	0.069	0.07	0	0.068	0.075	0.07	0.074	0	0.069	0.141	0.141	1.113	0.137	0.138	0.14	0.142	0.138	0.136	0.176	0.144	0.136	0.14	0	0.138	0.139	0	0.136	0.144	0.139	0.143	0	0.138	0.078	0.078	1.05	0.074	0.074	0.077	0.078	0.075	0.073	0.113	0.08	0.073	0.076	0	0.074	0.075	0	0.073	0.08	0.075	0.079	0	0.074	0.068	0.068	1.04	0.065	0.065	0.067	0.069	0.065	0.063	0.103	0.071	0.064	0.067	0	0.065	0.066	0	0.063	0.071	0.066	0.07	0	0.065	0.177	0.177	1.149	0.173	0.173	0.176	0.177	0.174	0.172	0.212	0.179	0.172	0.175	0	0.173	0.174	0	0.172	0.179	0.174	0.178	0	0.173	0.05	0.05	1.022	0.047	0.047	0.05	0.051	0.047	0.045	0.086	0.053	0.046	0.049	0	0.047	0.048	0	0.046	0.053	0.048	0.052	0	0.047	0.188	0.187	1.159	0.184	0.184	0.187	0.188	0.184	0.182	0.223	0.19	0.183	0.186	0	0.184	0.185	0	0.183	0.19	0.185	0.189	0	0.184	0.23	0.23	1.202	0.227	0.227	0.229	0.231	0.227	0.225	0.266	0.233	0.226	0.229	0	0.227	0.228	0	0.226	0.233	0.228	0.232	0	0.227	0.101	0.101	1.073	0.097	0.098	0.1	0.102	0.098	0.096	0.136	0.104	0.096	0.1	0	0.098	0.099	0	0.096	0.103	0.099	0.103	0	0.098
CPI-SS033E6DE7E	NRP1_VEGFB	simple:P49765	simple:O14786	VEGFB	NRP1	TRUE	FALSE	TRUE	curated	FALSE	0.124	0.102	0.71	0.099	0.09	0.108	0.2	0.089	0.108	0.298	0.191	0.386	0.299	0.216	0.144	0.578	0.187	0.174	0.416	0.118	0.869	0.099	0.175	0.121	0.099	0.708	0.096	0.088	0.106	0.198	0.087	0.105	0.295	0.189	0.384	0.297	0.214	0.141	0.576	0.185	0.172	0.414	0.115	0.866	0.096	0.173	0.12	0.099	0.707	0.096	0.087	0.105	0.197	0.086	0.104	0.294	0.188	0.383	0.296	0.213	0.14	0.575	0.184	0.171	0.413	0.114	0.866	0.095	0.172	0.085	0.063	0.671	0.06	0.052	0.069	0.162	0.05	0.069	0.259	0.152	0.347	0.26	0.177	0.105	0.539	0.149	0.135	0.377	0.079	0.83	0.06	0.136	0.038	0.016	0.625	0.014	0.005	0.023	0.115	0.004	0.022	0.212	0.106	0.301	0.214	0.131	0.058	0.493	0.102	0.089	0.331	0.032	0.784	0.013	0.09	0.181	0.159	0.767	0.156	0.147	0.165	0.257	0.146	0.165	0.355	0.248	0.443	0.356	0.273	0.201	0.635	0.245	0.231	0.473	0.175	0.926	0.156	0.232	0.04	0.019	0.627	0.016	0.007	0.025	0.117	0.006	0.024	0.214	0.108	0.303	0.216	0.133	0.06	0.495	0.104	0.091	0.333	0.034	0.786	0.015	0.092	0.038	0.016	0.624	0.013	0.004	0.022	0.114	0.003	0.022	0.211	0.105	0.3	0.213	0.13	0.057	0.492	0.101	0.088	0.33	0.032	0.783	0.013	0.089	0.037	0.016	0.624	0.013	0.004	0.022	0.114	0.003	0.021	0.211	0.105	0.3	0.213	0.13	0.057	0.492	0.101	0.088	0.33	0.032	0.783	0.012	0.089	0.144	0.122	0.73	0.119	0.111	0.128	0.221	0.11	0.128	0.318	0.211	0.407	0.319	0.236	0.164	0.598	0.208	0.194	0.437	0.138	0.889	0.119	0.195	0.05	0.028	0.636	0.025	0.016	0.034	0.126	0.015	0.034	0.224	0.117	0.312	0.225	0.142	0.07	0.504	0.114	0.1	0.342	0.044	0.795	0.025	0.101	0.147	0.125	0.733	0.122	0.113	0.131	0.223	0.112	0.131	0.321	0.214	0.409	0.322	0.239	0.167	0.601	0.21	0.197	0.439	0.141	0.892	0.122	0.198	0.119	0.097	0.706	0.094	0.086	0.104	0.196	0.085	0.103	0.293	0.187	0.382	0.295	0.212	0.139	0.574	0.183	0.17	0.412	0.113	0.864	0.094	0.171	0.159	0.138	0.746	0.135	0.126	0.144	0.236	0.125	0.143	0.333	0.227	0.422	0.335	0.252	0.179	0.614	0.223	0.21	0.452	0.153	0.905	0.134	0.211	0.103	0.081	0.689	0.078	0.069	0.087	0.179	0.068	0.087	0.277	0.17	0.365	0.278	0.195	0.123	0.557	0.167	0.153	0.395	0.097	0.848	0.078	0.154	0.171	0.149	0.757	0.146	0.138	0.155	0.248	0.137	0.155	0.345	0.238	0.434	0.346	0.263	0.191	0.625	0.235	0.221	0.464	0.165	0.916	0.146	0.222	0.108	0.086	0.694	0.083	0.075	0.092	0.185	0.073	0.092	0.282	0.175	0.37	0.283	0.2	0.128	0.562	0.172	0.158	0.4	0.102	0.853	0.083	0.159	0.098	0.076	0.684	0.073	0.065	0.082	0.175	0.064	0.082	0.272	0.165	0.361	0.273	0.19	0.118	0.552	0.162	0.148	0.391	0.092	0.843	0.073	0.149	0.207	0.185	0.793	0.182	0.174	0.191	0.284	0.172	0.191	0.381	0.274	0.469	0.382	0.299	0.227	0.661	0.271	0.257	0.499	0.201	0.952	0.182	0.258	0.08	0.059	0.667	0.056	0.047	0.065	0.157	0.046	0.064	0.254	0.148	0.343	0.256	0.173	0.1	0.535	0.144	0.131	0.373	0.074	0.826	0.055	0.132	0.218	0.196	0.804	0.193	0.184	0.202	0.294	0.183	0.202	0.391	0.285	0.48	0.393	0.31	0.237	0.672	0.281	0.268	0.51	0.212	0.963	0.193	0.269	0.26	0.238	0.847	0.236	0.227	0.245	0.337	0.226	0.244	0.434	0.328	0.523	0.436	0.353	0.28	0.715	0.324	0.311	0.553	0.254	1.006	0.235	0.312	0.131	0.109	0.717	0.106	0.098	0.115	0.208	0.097	0.115	0.305	0.198	0.394	0.306	0.223	0.151	0.585	0.195	0.181	0.424	0.125	0.876	0.106	0.182
CPI-SS0947A8549	FLT1_VEGFB	simple:P49765	simple:P17948	VEGFB	FLT1	TRUE	FALSE	TRUE	curated	FALSE	0.095	0.105	1.065	0.095	0.09	0.097	0.213	0.097	0.088	0.129	0.12	0.095	0.111	0	0.096	0.094	0	0.1	0.096	0.093	0.176	0.091	0.096	0.093	0.103	1.063	0.093	0.088	0.095	0.211	0.095	0.086	0.126	0.118	0.093	0.109	0	0.094	0.091	0	0.098	0.094	0.091	0.173	0.089	0.094	0.092	0.102	1.062	0.092	0.087	0.094	0.21	0.094	0.085	0.126	0.117	0.092	0.108	0	0.093	0.091	0	0.097	0.093	0.09	0.172	0.088	0.093	0.056	0.066	1.027	0.056	0.051	0.058	0.174	0.059	0.05	0.09	0.081	0.057	0.072	0	0.057	0.055	0	0.061	0.057	0.054	0.137	0.052	0.057	0.01	0.02	0.98	0.01	0.005	0.012	0.128	0.012	0.003	0.044	0.035	0.01	0.026	0	0.011	0.008	0	0.015	0.011	0.008	0.09	0.006	0.011	0.152	0.162	1.123	0.152	0.147	0.154	0.27	0.155	0.146	0.186	0.177	0.152	0.168	0	0.153	0.151	0	0.157	0.153	0.15	0.233	0.148	0.153	0.012	0.022	0.982	0.012	0.007	0.014	0.13	0.014	0.005	0.046	0.037	0.012	0.028	0	0.013	0.01	0	0.017	0.013	0.01	0.092	0.008	0.013	0.009	0.019	0.979	0.009	0.004	0.011	0.127	0.011	0.002	0.043	0.034	0.009	0.025	0	0.01	0.008	0	0.014	0.01	0.007	0.09	0.005	0.01	0.009	0.019	0.979	0.009	0.004	0.011	0.127	0.011	0.002	0.043	0.034	0.009	0.025	0	0.01	0.008	0	0.014	0.01	0.007	0.089	0.005	0.01	0.116	0.125	1.086	0.115	0.111	0.118	0.233	0.118	0.109	0.149	0.14	0.116	0.131	0	0.117	0.114	0	0.121	0.117	0.113	0.196	0.111	0.117	0.021	0.031	0.992	0.021	0.016	0.023	0.139	0.023	0.015	0.055	0.046	0.021	0.037	0	0.022	0.02	0	0.026	0.022	0.019	0.102	0.017	0.022	0.118	0.128	1.088	0.118	0.113	0.12	0.236	0.12	0.111	0.152	0.143	0.118	0.134	0	0.119	0.117	0	0.123	0.119	0.116	0.199	0.114	0.119	0.091	0.101	1.061	0.091	0.086	0.093	0.209	0.093	0.084	0.124	0.116	0.091	0.107	0	0.092	0.089	0	0.096	0.092	0.089	0.171	0.087	0.092	0.131	0.141	1.101	0.131	0.126	0.133	0.249	0.133	0.124	0.165	0.156	0.131	0.147	0	0.132	0.13	0	0.136	0.132	0.129	0.211	0.127	0.132	0.074	0.084	1.044	0.074	0.069	0.076	0.192	0.076	0.067	0.108	0.099	0.074	0.09	0	0.075	0.073	0	0.079	0.075	0.072	0.155	0.07	0.075	0.143	0.152	1.113	0.142	0.138	0.145	0.26	0.145	0.136	0.176	0.167	0.143	0.158	0	0.144	0.141	0	0.148	0.144	0.141	0.223	0.138	0.144	0.08	0.089	1.05	0.079	0.074	0.081	0.197	0.082	0.073	0.113	0.104	0.08	0.095	0	0.08	0.078	0	0.084	0.08	0.077	0.16	0.075	0.08	0.07	0.079	1.04	0.069	0.065	0.072	0.187	0.072	0.063	0.103	0.094	0.07	0.086	0	0.071	0.068	0	0.075	0.071	0.068	0.15	0.066	0.071	0.179	0.188	1.149	0.178	0.173	0.18	0.296	0.181	0.172	0.212	0.203	0.179	0.194	0	0.179	0.177	0	0.183	0.179	0.176	0.259	0.174	0.179	0.052	0.062	1.022	0.052	0.047	0.054	0.17	0.054	0.045	0.086	0.077	0.052	0.068	0	0.053	0.051	0	0.057	0.053	0.05	0.132	0.048	0.053	0.189	0.199	1.159	0.189	0.184	0.191	0.307	0.191	0.182	0.223	0.214	0.189	0.205	0	0.19	0.188	0	0.194	0.19	0.187	0.27	0.185	0.19	0.232	0.242	1.202	0.232	0.227	0.234	0.35	0.234	0.225	0.266	0.257	0.232	0.248	0	0.233	0.23	0	0.237	0.233	0.23	0.312	0.228	0.233	0.103	0.112	1.073	0.102	0.098	0.105	0.22	0.105	0.096	0.136	0.127	0.103	0.118	0	0.104	0.101	0	0.108	0.104	0.1	0.183	0.098	0.104
CPI-SS098425155	ADRB2_VEGFB	simple:P49765	simple:P07550	VEGFB	ADRB2	TRUE	FALSE	TRUE	InnateDB-All	FALSE	0.139	0.14	0.136	0.104	0.127	0.104	0.189	0.277	0.336	0.187	0.204	0.101	0.105	0.114	0.135	0.104	0.099	0.096	0.109	0.127	0.11	0.142	0.1	0.136	0.138	0.133	0.101	0.125	0.102	0.186	0.274	0.334	0.185	0.202	0.098	0.102	0.111	0.132	0.102	0.097	0.094	0.107	0.125	0.108	0.14	0.097	0.135	0.137	0.132	0.1	0.124	0.101	0.186	0.274	0.333	0.184	0.201	0.098	0.102	0.11	0.131	0.101	0.096	0.093	0.106	0.124	0.107	0.139	0.096	0.1	0.101	0.097	0.065	0.088	0.065	0.15	0.238	0.297	0.148	0.165	0.062	0.066	0.075	0.096	0.065	0.06	0.058	0.07	0.089	0.071	0.103	0.061	0.053	0.055	0.05	0.018	0.042	0.019	0.104	0.192	0.251	0.102	0.119	0.016	0.019	0.028	0.049	0.019	0.014	0.011	0.024	0.042	0.025	0.057	0.014	0.196	0.197	0.193	0.161	0.184	0.161	0.246	0.334	0.393	0.244	0.261	0.158	0.162	0.171	0.192	0.161	0.156	0.154	0.166	0.185	0.167	0.199	0.157	0.055	0.057	0.052	0.02	0.044	0.021	0.106	0.194	0.253	0.104	0.121	0.018	0.022	0.03	0.051	0.021	0.016	0.013	0.026	0.044	0.027	0.059	0.016	0.053	0.054	0.05	0.018	0.041	0.018	0.103	0.191	0.25	0.101	0.118	0.015	0.019	0.028	0.048	0.018	0.013	0.01	0.023	0.041	0.024	0.056	0.014	0.052	0.054	0.049	0.018	0.041	0.018	0.103	0.191	0.25	0.101	0.118	0.015	0.019	0.028	0.048	0.018	0.013	0.01	0.023	0.041	0.024	0.056	0.014	0.159	0.16	0.156	0.124	0.148	0.125	0.209	0.297	0.357	0.207	0.224	0.121	0.125	0.134	0.155	0.125	0.12	0.117	0.13	0.148	0.131	0.162	0.12	0.065	0.066	0.062	0.03	0.053	0.03	0.115	0.203	0.262	0.113	0.13	0.027	0.031	0.04	0.061	0.03	0.025	0.023	0.035	0.054	0.036	0.068	0.026	0.162	0.163	0.159	0.127	0.15	0.127	0.212	0.3	0.359	0.21	0.227	0.124	0.128	0.137	0.158	0.127	0.122	0.119	0.132	0.15	0.133	0.165	0.123	0.134	0.136	0.131	0.099	0.123	0.1	0.184	0.272	0.332	0.183	0.2	0.096	0.1	0.109	0.13	0.1	0.095	0.092	0.105	0.123	0.106	0.138	0.095	0.174	0.176	0.171	0.14	0.163	0.14	0.225	0.313	0.372	0.223	0.24	0.137	0.141	0.149	0.17	0.14	0.135	0.132	0.145	0.163	0.146	0.178	0.135	0.118	0.119	0.115	0.083	0.106	0.083	0.168	0.256	0.315	0.166	0.183	0.08	0.084	0.093	0.114	0.083	0.078	0.076	0.088	0.107	0.089	0.121	0.079	0.186	0.187	0.183	0.151	0.175	0.152	0.236	0.324	0.384	0.234	0.251	0.148	0.152	0.161	0.182	0.152	0.147	0.144	0.157	0.175	0.158	0.189	0.147	0.123	0.124	0.12	0.088	0.111	0.088	0.173	0.261	0.32	0.171	0.188	0.085	0.089	0.098	0.119	0.089	0.084	0.081	0.093	0.112	0.094	0.126	0.084	0.113	0.114	0.11	0.078	0.102	0.079	0.163	0.251	0.311	0.161	0.178	0.075	0.079	0.088	0.109	0.079	0.074	0.071	0.084	0.102	0.085	0.116	0.074	0.222	0.223	0.219	0.187	0.21	0.187	0.272	0.36	0.419	0.27	0.287	0.184	0.188	0.197	0.218	0.188	0.183	0.18	0.192	0.211	0.193	0.225	0.183	0.095	0.097	0.092	0.061	0.084	0.061	0.146	0.234	0.293	0.144	0.161	0.058	0.062	0.07	0.091	0.061	0.056	0.053	0.066	0.084	0.067	0.099	0.056	0.233	0.234	0.23	0.198	0.221	0.198	0.283	0.371	0.43	0.281	0.298	0.195	0.199	0.208	0.228	0.198	0.193	0.19	0.203	0.221	0.204	0.236	0.194	0.275	0.277	0.272	0.24	0.264	0.241	0.326	0.414	0.473	0.324	0.341	0.238	0.242	0.25	0.271	0.241	0.236	0.233	0.246	0.264	0.247	0.279	0.236	0.146	0.147	0.143	0.111	0.134	0.111	0.196	0.284	0.344	0.194	0.211	0.108	0.112	0.121	0.142	0.112	0.107	0.104	0.116	0.135	0.118	0.149	0.107
CPI-SS08083B141	NRP1_SEMA3A	simple:Q14563	simple:O14786	SEMA3A	NRP1	TRUE	FALSE	TRUE	curated	FALSE	0.038	0.016	0.625	0.013	0.005	0.023	0.115	0.004	0.022	0.212	0.106	0.301	0.214	0.13	0.058	0.493	0.102	0.089	0.331	0.032	0.783	0.013	0.09	0.039	0.017	0.626	0.015	0.006	0.024	0.116	0.005	0.023	0.213	0.107	0.302	0.215	0.132	0.059	0.494	0.103	0.09	0.332	0.033	0.785	0.014	0.091	0.06	0.038	0.646	0.035	0.027	0.044	0.136	0.025	0.044	0.234	0.127	0.322	0.235	0.152	0.08	0.514	0.124	0.11	0.352	0.054	0.805	0.035	0.111	0	0	0	0	0	0	0	0	0	0	0	0	0	0	0	0	0	0	0	0	0	0	0	0	0	0	0	0	0	0	0	0	0	0	0	0	0	0	0	0	0	0	0	0	0	0	0.037	0.015	0.623	0.012	0.003	0.021	0.113	0.002	0.021	0.211	0.104	0.299	0.212	0.129	0.057	0.491	0.1	0.087	0.329	0.031	0.782	0.012	0.088	0.037	0.015	0.624	0.012	0.004	0.022	0.114	0.003	0.021	0.211	0.105	0.3	0.213	0.13	0.057	0.492	0.101	0.088	0.33	0.031	0.783	0.012	0.089	0.038	0.016	0.625	0.013	0.005	0.023	0.115	0.004	0.022	0.212	0.106	0.301	0.214	0.13	0.058	0.493	0.102	0.089	0.331	0.032	0.783	0.013	0.09	0	0	0	0	0	0	0	0	0	0	0	0	0	0	0	0	0	0	0	0	0	0	0	0.04	0.018	0.626	0.015	0.006	0.024	0.116	0.005	0.024	0.214	0.107	0.302	0.215	0.132	0.06	0.494	0.103	0.09	0.332	0.034	0.785	0.015	0.091	0	0	0	0	0	0	0	0	0	0	0	0	0	0	0	0	0	0	0	0	0	0	0	0.132	0.11	0.719	0.107	0.099	0.117	0.209	0.098	0.116	0.306	0.2	0.395	0.308	0.224	0.152	0.587	0.196	0.183	0.425	0.126	0.877	0.107	0.184	0.094	0.072	0.68	0.069	0.061	0.078	0.171	0.059	0.078	0.268	0.161	0.356	0.269	0.186	0.114	0.548	0.158	0.144	0.386	0.088	0.839	0.069	0.145	0.051	0.03	0.638	0.027	0.018	0.036	0.128	0.017	0.035	0.225	0.119	0.314	0.227	0.144	0.071	0.506	0.115	0.102	0.344	0.045	0.797	0.026	0.103	0.14	0.119	0.727	0.116	0.107	0.125	0.217	0.106	0.124	0.314	0.208	0.403	0.316	0.233	0.16	0.595	0.204	0.191	0.433	0.134	0.886	0.115	0.192	0.075	0.054	0.662	0.051	0.042	0.06	0.152	0.041	0.059	0.249	0.143	0.338	0.251	0.168	0.095	0.53	0.139	0.126	0.368	0.069	0.821	0.05	0.127	0.183	0.161	0.77	0.158	0.15	0.168	0.26	0.149	0.167	0.357	0.251	0.446	0.359	0.276	0.203	0.638	0.247	0.234	0.476	0.177	0.929	0.158	0.235	0.519	0.497	1.105	0.494	0.485	0.503	0.595	0.484	0.503	0.693	0.586	0.781	0.694	0.611	0.539	0.973	0.582	0.569	0.811	0.513	1.264	0.494	0.57	0.128	0.106	0.715	0.103	0.095	0.113	0.205	0.094	0.112	0.302	0.196	0.391	0.304	0.221	0.148	0.583	0.192	0.179	0.421	0.122	0.873	0.103	0.18	0.112	0.09	0.698	0.087	0.078	0.096	0.188	0.077	0.096	0.286	0.179	0.374	0.287	0.204	0.132	0.566	0.176	0.162	0.404	0.106	0.857	0.087	0.163	0.043	0.021	0.629	0.018	0.01	0.027	0.12	0.009	0.027	0.217	0.11	0.306	0.219	0.135	0.063	0.497	0.107	0.094	0.336	0.037	0.788	0.018	0.094	0.103	0.081	0.689	0.078	0.07	0.087	0.18	0.069	0.087	0.277	0.17	0.366	0.278	0.195	0.123	0.557	0.167	0.153	0.396	0.097	0.848	0.078	0.154	0.109	0.087	0.695	0.084	0.076	0.093	0.186	0.074	0.093	0.283	0.176	0.371	0.284	0.201	0.129	0.563	0.173	0.159	0.401	0.103	0.854	0.084	0.16
CPI-CS0E5D1ECCE	PlexinA1_complex3_SEMA3A	simple:Q14563	complex:PlexinA1_complex3	SEMA3A		TRUE	FALSE	TRUE	curated	FALSE	0.014	0.004	0.036	0.003	0.005	0.009	0.004	0	0.003	0.058	0.014	0.064	0.083	0.037	0.029	0.07	0.058	0.055	0.054	0.032	0.052	0.013	0.062	0.015	0.005	0.037	0.004	0.006	0.01	0.005	0	0.004	0.059	0.015	0.065	0.084	0.038	0.03	0.071	0.059	0.056	0.055	0.033	0.053	0.014	0.063	0.035	0.026	0.057	0.025	0.026	0.031	0.025	0	0.024	0.079	0.035	0.086	0.105	0.058	0.05	0.091	0.079	0.077	0.075	0.054	0.074	0.035	0.083	0	0	0	0	0	0	0	0	0	0	0	0	0	0	0	0	0	0	0	0	0	0	0	0	0	0	0	0	0	0	0	0	0	0	0	0	0	0	0	0	0	0	0	0	0	0	0.012	0.003	0.034	0.002	0.003	0.008	0.002	0	0.001	0.056	0.012	0.063	0.082	0.035	0.027	0.068	0.056	0.053	0.052	0.031	0.05	0.012	0.06	0.013	0.003	0.035	0.002	0.004	0.008	0.003	0	0.002	0.057	0.013	0.063	0.082	0.036	0.028	0.069	0.057	0.054	0.053	0.031	0.051	0.012	0.061	0.014	0.004	0.036	0.003	0.005	0.009	0.004	0	0.003	0.058	0.014	0.064	0.083	0.037	0.029	0.07	0.058	0.055	0.054	0.032	0.052	0.013	0.062	0	0	0	0	0	0	0	0	0	0	0	0	0	0	0	0	0	0	0	0	0	0	0	0.015	0.006	0.037	0.005	0.006	0.011	0.005	0	0.004	0.059	0.015	0.066	0.085	0.038	0.03	0.071	0.059	0.057	0.055	0.034	0.053	0.015	0.063	0	0	0	0	0	0	0	0	0	0	0	0	0	0	0	0	0	0	0	0	0	0	0	0.108	0.098	0.13	0.097	0.099	0.103	0.098	0	0.097	0.152	0.108	0.158	0.177	0.131	0.123	0.164	0.152	0.149	0.148	0.126	0.146	0.107	0.156	0.069	0.06	0.091	0.059	0.06	0.065	0.06	0	0.059	0.113	0.07	0.12	0.139	0.092	0.084	0.125	0.113	0.111	0.11	0.088	0.108	0.069	0.117	0.027	0.018	0.049	0.016	0.018	0.023	0.017	0	0.016	0.071	0.027	0.078	0.096	0.05	0.042	0.083	0.071	0.068	0.067	0.045	0.065	0.026	0.075	0.116	0.107	0.138	0.105	0.107	0.112	0.106	0	0.105	0.16	0.116	0.166	0.185	0.139	0.131	0.172	0.16	0.157	0.156	0.134	0.154	0.115	0.164	0.051	0.042	0.073	0.041	0.042	0.047	0.041	0	0.04	0.095	0.051	0.102	0.12	0.074	0.066	0.107	0.095	0.092	0.091	0.069	0.089	0.05	0.099	0.159	0.149	0.181	0.148	0.15	0.154	0.149	0	0.148	0.203	0.159	0.209	0.228	0.182	0.174	0.215	0.203	0.2	0.199	0.177	0.197	0.158	0.207	0.494	0.485	0.516	0.484	0.485	0.49	0.484	0	0.483	0.538	0.494	0.545	0.564	0.517	0.509	0.55	0.538	0.536	0.534	0.513	0.532	0.494	0.542	0.104	0.094	0.126	0.093	0.095	0.099	0.094	0	0.093	0.148	0.104	0.154	0.173	0.127	0.119	0.16	0.148	0.145	0.144	0.122	0.142	0.103	0.152	0.087	0.078	0.109	0.077	0.078	0.083	0.077	0	0.076	0.131	0.087	0.138	0.157	0.11	0.102	0.143	0.131	0.129	0.127	0.106	0.125	0.087	0.135	0.018	0.009	0.041	0.008	0.009	0.014	0.009	0	0.008	0.062	0.019	0.069	0.088	0.042	0.034	0.075	0.063	0.06	0.059	0.037	0.057	0.018	0.067	0.078	0.069	0.1	0.068	0.069	0.074	0.069	0	0.068	0.122	0.079	0.129	0.148	0.101	0.093	0.135	0.122	0.12	0.119	0.097	0.117	0.078	0.127	0.084	0.075	0.106	0.074	0.075	0.08	0.075	0	0.074	0.128	0.085	0.135	0.154	0.107	0.099	0.14	0.128	0.126	0.125	0.103	0.123	0.084	0.132
CPI-CS0D238C22B	PlexinA2_complex1_SEMA3A	simple:Q14563	complex:PlexinA2_complex1	SEMA3A		TRUE	FALSE	TRUE	curated	FALSE	0.009	0	0.204	0	0	0.007	0.003	0.003	0.003	0.019	0.004	0.01	0.009	0.026	0.01	0.055	0.006	0.011	0.024	0.006	0.027	0.013	0.09	0.01	0	0.205	0	0	0.008	0.004	0.004	0.004	0.02	0.005	0.011	0.011	0.027	0.011	0.056	0.007	0.012	0.026	0.007	0.028	0.014	0.091	0.03	0	0.226	0	0	0.029	0.024	0.024	0.025	0.04	0.025	0.031	0.031	0.048	0.031	0.076	0.028	0.033	0.046	0.028	0.049	0.035	0.111	0	0	0	0	0	0	0	0	0	0	0	0	0	0	0	0	0	0	0	0	0	0	0	0	0	0	0	0	0	0	0	0	0	0	0	0	0	0	0	0	0	0	0	0	0	0	0.007	0	0.203	0	0	0.006	0.001	0.001	0.002	0.017	0.002	0.008	0.008	0.024	0.008	0.053	0.004	0.009	0.023	0.004	0.026	0.012	0.088	0.008	0	0.203	0	0	0.006	0.002	0.002	0.002	0.018	0.003	0.009	0.009	0.025	0.009	0.054	0.005	0.01	0.023	0.005	0.026	0.012	0.089	0.009	0	0.204	0	0	0.007	0.002	0.003	0.003	0.019	0.004	0.01	0.009	0.026	0.009	0.055	0.006	0.011	0.024	0.006	0.027	0.013	0.09	0	0	0	0	0	0	0	0	0	0	0	0	0	0	0	0	0	0	0	0	0	0	0	0.01	0	0.206	0	0	0.009	0.004	0.004	0.005	0.02	0.005	0.011	0.011	0.028	0.011	0.056	0.007	0.012	0.026	0.007	0.029	0.015	0.091	0	0	0	0	0	0	0	0	0	0	0	0	0	0	0	0	0	0	0	0	0	0	0	0.103	0	0.298	0	0	0.101	0.096	0.097	0.097	0.113	0.098	0.104	0.103	0.12	0.103	0.149	0.1	0.105	0.118	0.1	0.121	0.107	0.184	0.065	0	0.26	0	0	0.063	0.058	0.058	0.059	0.074	0.059	0.065	0.065	0.082	0.065	0.11	0.062	0.067	0.08	0.062	0.083	0.069	0.145	0.022	0	0.218	0	0	0.021	0.016	0.016	0.016	0.032	0.017	0.023	0.023	0.039	0.023	0.068	0.019	0.024	0.038	0.019	0.04	0.026	0.103	0.111	0	0.306	0	0	0.109	0.105	0.105	0.105	0.121	0.106	0.112	0.112	0.128	0.112	0.157	0.108	0.113	0.127	0.108	0.129	0.115	0.192	0.046	0	0.242	0	0	0.045	0.04	0.04	0.04	0.056	0.041	0.047	0.047	0.063	0.047	0.092	0.043	0.048	0.062	0.043	0.064	0.05	0.127	0.154	0	0.349	0	0	0.152	0.148	0.148	0.148	0.164	0.149	0.155	0.155	0.171	0.155	0.2	0.151	0.156	0.17	0.151	0.172	0.158	0.235	0.489	0	0.685	0	0	0.488	0.483	0.483	0.484	0.499	0.484	0.49	0.49	0.507	0.49	0.535	0.486	0.491	0.505	0.486	0.508	0.494	0.57	0.099	0	0.294	0	0	0.097	0.093	0.093	0.093	0.109	0.094	0.1	0.099	0.116	0.1	0.145	0.096	0.101	0.114	0.096	0.117	0.103	0.18	0.082	0	0.278	0	0	0.081	0.076	0.076	0.077	0.092	0.077	0.083	0.083	0.1	0.083	0.128	0.08	0.084	0.098	0.08	0.101	0.087	0.163	0.014	0	0.209	0	0	0.012	0.007	0.008	0.008	0.024	0.008	0.015	0.014	0.031	0.014	0.06	0.011	0.016	0.029	0.011	0.032	0.018	0.094	0.074	0	0.269	0	0	0.072	0.067	0.068	0.068	0.084	0.068	0.074	0.074	0.091	0.074	0.12	0.071	0.076	0.089	0.071	0.092	0.078	0.154	0.08	0	0.275	0	0	0.078	0.073	0.073	0.074	0.089	0.074	0.08	0.08	0.097	0.08	0.125	0.077	0.082	0.095	0.077	0.098	0.084	0.16
CPI-CS0AA769F5B	PlexinA3_complex1_SEMA3A	simple:Q14563	complex:PlexinA3_complex1	SEMA3A		TRUE	FALSE	TRUE	curated	FALSE	0.008	0.005	0.006	0	0.005	0.01	0.003	0.004	0.003	0.005	0	0.029	0.022	0.008	0.032	0.036	0.033	0.031	0.023	0.028	0.027	0.013	0.026	0.009	0.006	0.008	0	0.006	0.011	0.004	0.005	0.004	0.006	0	0.031	0.023	0.009	0.033	0.037	0.034	0.032	0.025	0.029	0.028	0.014	0.027	0.03	0.026	0.028	0	0.027	0.032	0.025	0.025	0.024	0.026	0	0.051	0.044	0.029	0.054	0.057	0.054	0.053	0.045	0.049	0.049	0.035	0.048	0	0	0	0	0	0	0	0	0	0	0	0	0	0	0	0	0	0	0	0	0	0	0	0	0	0	0	0	0	0	0	0	0	0	0	0	0	0	0	0	0	0	0	0	0	0	0.007	0.003	0.005	0	0.003	0.009	0.002	0.002	0.001	0.003	0	0.028	0.021	0.006	0.03	0.034	0.031	0.029	0.022	0.026	0.026	0.012	0.024	0.007	0.004	0.005	0	0.004	0.009	0.002	0.003	0.002	0.004	0	0.028	0.021	0.007	0.031	0.035	0.032	0.03	0.023	0.027	0.026	0.012	0.025	0.008	0.005	0.006	0	0.005	0.01	0.003	0.004	0.003	0.005	0	0.029	0.022	0.008	0.032	0.036	0.033	0.031	0.023	0.028	0.027	0.013	0.026	0	0	0	0	0	0	0	0	0	0	0	0	0	0	0	0	0	0	0	0	0	0	0	0.01	0.006	0.008	0	0.006	0.012	0.005	0.005	0.004	0.006	0	0.031	0.024	0.009	0.033	0.037	0.034	0.032	0.025	0.029	0.029	0.015	0.028	0	0	0	0	0	0	0	0	0	0	0	0	0	0	0	0	0	0	0	0	0	0	0	0.102	0.099	0.1	0	0.099	0.104	0.097	0.098	0.097	0.099	0	0.123	0.116	0.102	0.126	0.13	0.127	0.125	0.117	0.122	0.121	0.107	0.12	0.064	0.06	0.062	0	0.061	0.066	0.059	0.059	0.059	0.06	0	0.085	0.078	0.064	0.088	0.091	0.089	0.087	0.079	0.084	0.083	0.069	0.082	0.021	0.018	0.02	0	0.018	0.024	0.016	0.017	0.016	0.018	0	0.043	0.036	0.021	0.045	0.049	0.046	0.044	0.037	0.041	0.04	0.026	0.039	0.11	0.107	0.109	0	0.107	0.113	0.105	0.106	0.105	0.107	0	0.132	0.125	0.11	0.134	0.138	0.135	0.133	0.126	0.13	0.129	0.115	0.128	0.045	0.042	0.044	0	0.042	0.048	0.041	0.041	0.04	0.042	0	0.067	0.06	0.045	0.069	0.073	0.07	0.068	0.061	0.065	0.064	0.05	0.063	0.153	0.15	0.151	0	0.15	0.155	0.148	0.149	0.148	0.15	0	0.174	0.167	0.153	0.177	0.181	0.178	0.176	0.169	0.173	0.172	0.158	0.171	0.489	0.485	0.487	0	0.485	0.491	0.484	0.484	0.483	0.485	0	0.51	0.503	0.488	0.512	0.516	0.513	0.511	0.504	0.508	0.508	0.494	0.506	0.098	0.095	0.096	0	0.095	0.1	0.093	0.094	0.093	0.095	0	0.119	0.112	0.098	0.122	0.126	0.123	0.121	0.113	0.118	0.117	0.103	0.116	0.082	0.078	0.08	0	0.078	0.084	0.077	0.077	0.076	0.078	0	0.103	0.096	0.081	0.105	0.109	0.106	0.104	0.097	0.101	0.101	0.087	0.1	0.013	0.01	0.011	0	0.01	0.015	0.008	0.008	0.008	0.01	0	0.034	0.027	0.013	0.037	0.041	0.038	0.036	0.028	0.033	0.032	0.018	0.031	0.073	0.07	0.071	0	0.07	0.075	0.068	0.068	0.068	0.07	0	0.094	0.087	0.073	0.097	0.101	0.098	0.096	0.088	0.093	0.092	0.078	0.091	0.079	0.075	0.077	0	0.076	0.081	0.074	0.074	0.074	0.075	0	0.1	0.093	0.079	0.103	0.106	0.104	0.102	0.094	0.099	0.098	0.084	0.097
CPI-CS0AB19226A	PlexinA4_complex1_SEMA3A	simple:Q14563	complex:PlexinA4_complex1	SEMA3A		TRUE	FALSE	TRUE	curated	FALSE	0	0	0.085	0	0	0.003	0	0.003	0	0.017	0	0.01	0	0.039	0.008	0.004	0.021	0.009	0.003	0.009	0.007	0	0.014	0	0	0.086	0	0	0.004	0	0.004	0	0.018	0	0.011	0	0.04	0.009	0.005	0.022	0.01	0.005	0.01	0.008	0	0.015	0	0	0.107	0	0	0.024	0	0.024	0	0.038	0	0.032	0	0.06	0.029	0.025	0.043	0.03	0.025	0.03	0.028	0	0.036	0	0	0	0	0	0	0	0	0	0	0	0	0	0	0	0	0	0	0	0	0	0	0	0	0	0	0	0	0	0	0	0	0	0	0	0	0	0	0	0	0	0	0	0	0	0	0	0	0.084	0	0	0.001	0	0.001	0	0.015	0	0.009	0	0.037	0.006	0.002	0.019	0.007	0.002	0.007	0.005	0	0.013	0	0	0.084	0	0	0.002	0	0.002	0	0.016	0	0.009	0	0.038	0.007	0.003	0.02	0.008	0.002	0.008	0.006	0	0.013	0	0	0.085	0	0	0.003	0	0.003	0	0.017	0	0.01	0	0.039	0.008	0.004	0.021	0.009	0.003	0.009	0.007	0	0.014	0	0	0	0	0	0	0	0	0	0	0	0	0	0	0	0	0	0	0	0	0	0	0	0	0	0.087	0	0	0.004	0	0.004	0	0.018	0	0.012	0	0.04	0.009	0.005	0.022	0.01	0.005	0.01	0.008	0	0.016	0	0	0	0	0	0	0	0	0	0	0	0	0	0	0	0	0	0	0	0	0	0	0	0	0	0.179	0	0	0.097	0	0.097	0	0.111	0	0.104	0	0.133	0.102	0.098	0.115	0.103	0.097	0.103	0.101	0	0.108	0	0	0.141	0	0	0.059	0	0.058	0	0.073	0	0.066	0	0.094	0.063	0.06	0.077	0.064	0.059	0.064	0.062	0	0.07	0	0	0.098	0	0	0.016	0	0.016	0	0.03	0	0.024	0	0.052	0.021	0.017	0.034	0.022	0.017	0.022	0.02	0	0.027	0	0	0.187	0	0	0.105	0	0.105	0	0.119	0	0.112	0	0.141	0.11	0.106	0.123	0.111	0.106	0.111	0.109	0	0.116	0	0	0.123	0	0	0.04	0	0.04	0	0.054	0	0.048	0	0.076	0.045	0.041	0.058	0.046	0.041	0.046	0.044	0	0.052	0	0	0.23	0	0	0.148	0	0.148	0	0.162	0	0.155	0	0.184	0.153	0.149	0.166	0.154	0.149	0.154	0.152	0	0.159	0	0	0.566	0	0	0.483	0	0.483	0	0.497	0	0.491	0	0.519	0.488	0.484	0.501	0.489	0.484	0.489	0.487	0	0.495	0	0	0.175	0	0	0.093	0	0.093	0	0.107	0	0.1	0	0.129	0.098	0.094	0.111	0.099	0.093	0.099	0.097	0	0.104	0	0	0.159	0	0	0.076	0	0.076	0	0.09	0	0.084	0	0.112	0.081	0.077	0.094	0.082	0.077	0.082	0.08	0	0.088	0	0	0.09	0	0	0.008	0	0.008	0	0.022	0	0.015	0	0.044	0.013	0.009	0.026	0.014	0.008	0.014	0.012	0	0.019	0	0	0.15	0	0	0.068	0	0.068	0	0.082	0	0.075	0	0.104	0.073	0.069	0.086	0.074	0.068	0.074	0.072	0	0.079	0	0	0.156	0	0	0.074	0	0.073	0	0.088	0	0.081	0	0.109	0.078	0.075	0.092	0.079	0.074	0.079	0.077	0	0.085
CPI-SS0F15C1AB3	NRP2_SEMA3F	simple:Q13275	simple:O60462	SEMA3F	NRP2	TRUE	FALSE	TRUE	curated	FALSE	0.007	0.021	0.572	0.004	0	0.015	0.019	0.004	0.004	0.32	0.02	0.176	0.098	0.119	0.049	0.053	0.076	0.03	0.102	0.058	0.034	0	1.032	0	0	0	0	0	0	0	0	0	0	0	0	0	0	0	0	0	0	0	0	0	0	0	0.115	0.129	0.68	0.112	0	0.123	0.128	0.113	0.113	0.428	0.128	0.285	0.206	0.228	0.157	0.161	0.184	0.138	0.21	0.167	0.142	0	1.14	0.007	0.022	0.572	0.004	0	0.015	0.02	0.005	0.005	0.32	0.02	0.177	0.098	0.12	0.049	0.054	0.076	0.03	0.102	0.059	0.035	0	1.032	0	0	0	0	0	0	0	0	0	0	0	0	0	0	0	0	0	0	0	0	0	0	0	0.008	0.023	0.573	0.005	0	0.016	0.021	0.006	0.006	0.321	0.021	0.178	0.099	0.121	0.05	0.055	0.077	0.031	0.103	0.06	0.036	0	1.033	0.007	0.022	0.572	0.004	0	0.015	0.02	0.005	0.005	0.32	0.021	0.177	0.098	0.12	0.049	0.054	0.076	0.031	0.103	0.059	0.035	0	1.033	0.007	0.021	0.572	0.004	0	0.015	0.019	0.004	0.004	0.32	0.02	0.176	0.098	0.119	0.049	0.053	0.076	0.03	0.102	0.058	0.034	0	1.032	0.008	0.022	0.573	0.005	0	0.016	0.021	0.006	0.006	0.321	0.021	0.178	0.099	0.121	0.05	0.054	0.077	0.031	0.103	0.06	0.036	0	1.033	0	0	0	0	0	0	0	0	0	0	0	0	0	0	0	0	0	0	0	0	0	0	0	0.008	0.023	0.573	0.005	0	0.016	0.021	0.006	0.006	0.322	0.022	0.178	0.099	0.121	0.05	0.055	0.077	0.032	0.104	0.06	0.036	0	1.034	0.042	0.056	0.607	0.039	0	0.05	0.054	0.039	0.04	0.355	0.055	0.211	0.133	0.155	0.084	0.088	0.111	0.065	0.137	0.094	0.069	0	1.067	0.027	0.041	0.592	0.024	0	0.035	0.039	0.025	0.025	0.34	0.04	0.197	0.118	0.14	0.069	0.073	0.096	0.05	0.122	0.079	0.054	0	1.052	0	0	0	0	0	0	0	0	0	0	0	0	0	0	0	0	0	0	0	0	0	0	0	0.016	0.031	0.582	0.013	0	0.025	0.029	0.014	0.014	0.33	0.03	0.186	0.107	0.129	0.058	0.063	0.085	0.04	0.112	0.068	0.044	0	1.042	0.03	0.044	0.595	0.027	0	0.038	0.042	0.027	0.028	0.343	0.043	0.199	0.121	0.143	0.072	0.076	0.099	0.053	0.125	0.082	0.057	0	1.055	0.048	0.062	0.613	0.045	0	0.056	0.06	0.045	0.045	0.361	0.061	0.217	0.139	0.16	0.089	0.094	0.116	0.071	0.143	0.099	0.075	0	1.073	0.075	0.09	0.64	0.072	0	0.083	0.088	0.073	0.073	0.388	0.088	0.245	0.166	0.188	0.117	0.122	0.144	0.098	0.17	0.127	0.103	0	1.1	0.044	0.058	0.609	0.041	0	0.052	0.057	0.042	0.042	0.357	0.057	0.214	0.135	0.157	0.086	0.09	0.113	0.067	0.139	0.096	0.072	0	1.069	0.013	0.027	0.578	0.01	0	0.021	0.025	0.011	0.011	0.326	0.026	0.182	0.104	0.126	0.055	0.059	0.082	0.036	0.108	0.065	0.04	0	1.038	0.032	0.046	0.597	0.029	0	0.04	0.045	0.03	0.03	0.345	0.045	0.202	0.123	0.145	0.074	0.079	0.101	0.055	0.127	0.084	0.06	0	1.057	0.016	0.031	0.581	0.013	0	0.024	0.029	0.014	0.014	0.329	0.029	0.186	0.107	0.129	0.058	0.063	0.085	0.04	0.112	0.068	0.044	0	1.041	0.008	0.023	0.573	0.005	0	0.016	0.021	0.006	0.006	0.321	0.021	0.178	0.099	0.121	0.05	0.055	0.077	0.031	0.103	0.06	0.036	0	1.033
CPI-SS0241A1F57	NRP2_SEMA3C	simple:Q99985	simple:O60462	SEMA3C	NRP2	TRUE	FALSE	TRUE	curated	FALSE	0.018	0.032	0.583	0.015	0	0.026	0.03	0.015	0.015	0.331	0.031	0.187	0.109	0.13	0.06	0.064	0.086	0.041	0.113	0.069	0.045	0	1.043	0.016	0.031	0.582	0.013	0	0.025	0.029	0.014	0.014	0.33	0.03	0.186	0.107	0.129	0.058	0.063	0.085	0.04	0.112	0.068	0.044	0	1.042	0.012	0.026	0.577	0.009	0	0.02	0.024	0.009	0.009	0.325	0.025	0.181	0.103	0.124	0.053	0.058	0.08	0.035	0.107	0.063	0.039	0	1.037	0.014	0.029	0.579	0.011	0	0.022	0.027	0.012	0.012	0.327	0.027	0.184	0.105	0.127	0.056	0.061	0.083	0.037	0.109	0.066	0.042	0	1.039	0.015	0.029	0.58	0.012	0	0.023	0.027	0.012	0.012	0.328	0.028	0.184	0.106	0.127	0.057	0.061	0.083	0.038	0.11	0.066	0.042	0	1.04	0.024	0.039	0.589	0.021	0	0.033	0.037	0.022	0.022	0.338	0.038	0.194	0.115	0.137	0.066	0.071	0.093	0.048	0.12	0.076	0.052	0	1.05	0.009	0.024	0.574	0.006	0	0.017	0.022	0.007	0.007	0.322	0.022	0.179	0.1	0.122	0.051	0.056	0.078	0.033	0.105	0.061	0.037	0	1.034	0.012	0.027	0.578	0.009	0	0.021	0.025	0.01	0.01	0.326	0.026	0.182	0.103	0.125	0.054	0.059	0.081	0.036	0.108	0.064	0.04	0	1.038	0.011	0.025	0.576	0.008	0	0.019	0.023	0.009	0.009	0.324	0.024	0.18	0.102	0.124	0.053	0.057	0.08	0.034	0.106	0.063	0.038	0	1.036	0.02	0.034	0.585	0.017	0	0.028	0.032	0.017	0.017	0.333	0.033	0.189	0.111	0.132	0.061	0.066	0.088	0.043	0.115	0.071	0.047	0	1.045	0.014	0.028	0.579	0.011	0	0.022	0.027	0.012	0.012	0.327	0.027	0.184	0.105	0.127	0.056	0.06	0.083	0.037	0.109	0.066	0.041	0	1.039	0.386	0.4	0.951	0.383	0	0.394	0.398	0.384	0.384	0.699	0.399	0.556	0.477	0.499	0.428	0.432	0.455	0.409	0.481	0.438	0.413	0	1.411	0.851	0.865	1.416	0.848	0	0.859	0.864	0.849	0.849	1.164	0.864	1.021	0.942	0.964	0.893	0.897	0.92	0.874	0.946	0.903	0.879	0	1.876	0.361	0.375	0.926	0.358	0	0.369	0.373	0.358	0.358	0.674	0.374	0.53	0.452	0.473	0.402	0.407	0.429	0.384	0.456	0.412	0.388	0	1.386	0.118	0.132	0.683	0.115	0	0.126	0.13	0.116	0.116	0.431	0.131	0.287	0.209	0.231	0.16	0.164	0.187	0.141	0.213	0.17	0.145	0	1.143	0.372	0.386	0.937	0.369	0	0.38	0.384	0.369	0.37	0.685	0.385	0.541	0.463	0.484	0.414	0.418	0.441	0.395	0.467	0.423	0.399	0	1.397	0.33	0.344	0.895	0.327	0	0.338	0.342	0.328	0.328	0.643	0.343	0.5	0.421	0.443	0.372	0.376	0.399	0.353	0.425	0.382	0.357	0	1.355	0.963	0.978	1.529	0.96	0	0.972	0.976	0.961	0.961	1.277	0.977	1.133	1.055	1.076	1.005	1.01	1.032	0.987	1.059	1.015	0.991	0	1.989	0.408	0.422	0.973	0.405	0	0.416	0.421	0.406	0.406	0.721	0.421	0.578	0.499	0.521	0.45	0.454	0.477	0.431	0.503	0.46	0.436	0	1.433	0.127	0.141	0.692	0.124	0	0.135	0.139	0.124	0.124	0.44	0.14	0.296	0.218	0.239	0.169	0.173	0.196	0.15	0.222	0.178	0.154	0	1.152	0.346	0.36	0.911	0.343	0	0.354	0.358	0.344	0.344	0.659	0.359	0.515	0.437	0.459	0.388	0.392	0.415	0.369	0.441	0.398	0.373	0	1.371	0.085	0.099	0.65	0.082	0	0.093	0.097	0.082	0.082	0.398	0.098	0.254	0.176	0.197	0.126	0.131	0.153	0.108	0.18	0.136	0.112	0	1.11	0.032	0.046	0.597	0.029	0	0.04	0.045	0.03	0.03	0.345	0.045	0.202	0.123	0.145	0.074	0.078	0.101	0.055	0.127	0.084	0.06	0	1.057
CPI-CS0210859AB	GMCSFR_CSF2	simple:P04141	complex:GMCSFR	CSF2		TRUE	FALSE	TRUE	curated	FALSE	0	0	0	0	0	0	0	0	0	0	0	0	0	0	0	0	0	0	0	0	0	0	0	0.1	0.049	0.097	0.125	0.02	0.096	0.38	0.309	0.186	0.277	0.4	0.02	0.015	0.072	0.011	0.007	0.027	0.008	0.008	0.019	0.012	0.007	0.021	0	0	0	0	0	0	0	0	0	0	0	0	0	0	0	0	0	0	0	0	0	0	0	0.168	0.117	0.164	0.193	0.088	0.163	0.448	0.377	0.254	0.344	0.468	0.088	0.083	0.14	0.079	0.075	0.095	0.076	0.076	0.087	0.08	0.075	0.089	0	0	0	0	0	0	0	0	0	0	0	0	0	0	0	0	0	0	0	0	0	0	0	0.109	0.058	0.105	0.133	0.029	0.104	0.388	0.317	0.195	0.285	0.409	0.028	0.023	0.08	0.02	0.015	0.035	0.016	0.016	0.028	0.021	0.016	0.03	0	0	0	0	0	0	0	0	0	0	0	0	0	0	0	0	0	0	0	0	0	0	0	0	0	0	0	0	0	0	0	0	0	0	0	0	0	0	0	0	0	0	0	0	0	0	0	0	0	0	0	0	0	0	0	0	0	0	0	0	0	0	0	0	0	0	0	0	0	0	0	0	0	0	0	0	0	0	0	0	0	0	0	0	0	0	0	0	0	0	0	0	0	0	0	0	0	0	0	0	0	0	0	0	0	0	0	0	0	0	0	0	0	0	0	0	0	0	0	0	0	0	0	0	0	0	0	0	0	0	0	0	0	0	0	0	0	0	0.1	0.049	0.096	0.125	0.02	0.095	0.38	0.309	0.186	0.276	0.4	0.019	0.015	0.072	0.011	0.007	0.027	0.008	0.007	0.019	0.012	0.007	0.021	0	0	0	0	0	0	0	0	0	0	0	0	0	0	0	0	0	0	0	0	0	0	0	0	0	0	0	0	0	0	0	0	0	0	0	0	0	0	0	0	0	0	0	0	0	0	0.1	0.049	0.096	0.125	0.02	0.095	0.38	0.309	0.186	0.276	0.4	0.019	0.015	0.072	0.011	0.007	0.027	0.008	0.008	0.019	0.012	0.007	0.021	0	0	0	0	0	0	0	0	0	0	0	0	0	0	0	0	0	0	0	0	0	0	0	0	0	0	0	0	0	0	0	0	0	0	0	0	0	0	0	0	0	0	0	0	0	0	0	0	0	0	0	0	0	0	0	0	0	0	0	0	0	0	0	0	0	0	0	0	0	0	0	0	0	0	0	0	0	0	0	0	0	0	0	0	0	0	0	0	0	0	0	0	0	0	0	0	0	0	0	0	0	0	0	0	0	0	0	0	0	0	0	0	0	0	0	0	0	0	0	0	0	0	0	0	0	0	0	0	0	0	0	0	0	0	0	0	0	0	0	0	0	0	0	0	0	0	0	0	0	0	0	0	0	0	0	0	0	0	0	0	0
CPI-CS02E5ABC5D	Glycoprotein Ib complex_F2	simple:P00734	complex:Glycoprotein Ib complex	F2		TRUE	FALSE	TRUE	curated	FALSE	0	0	0	0	0	0.006	0	0	0	0	0	0	0	0	0	0	0	0	0	0	0	0	0	0	0	0	0	0	0	0	0	0	0	0	0	0	0	0	0	0	0	0	0	0	0	0	0	0	0	0	0	0	0	0	0	0	0	0	0	0	0	0	0	0	0	0	0	0	0	0	0	0	0	0	0	0	0	0	0	0	0	0	0	0	0	0	0	0	0	0	0	0	0	0	0	0	0	0	0	0	0	0	0	0	0	0	0	0	0	0	0	0	0	0	0	0	0	0	0	0	0.005	0	0	0	0	0	0	0	0	0	0	0	0	0	0	0	0	0	0	0	0	0	0	0	0	0	0	0	0	0	0	0	0	0	0	0	0	0	0	0	0	0	0	0	0	0	0	0	0	0	0	0	0	0	0	0	0	0	0	0	0	0	0	0	0	0	0	0	0	0	0	0	0	0	0	0	0	0	0	0	0	0	0	0	0	0	0	0	0	0	0	0	0.005	0	0	0	0	0	0	0	0	0	0	0	0	0	0	0	0	0	0	0	0	0	0	0	0	0	0	0	0	0	0	0	0	0	0	0	0	0	0	0	0	0	0	0	0	0	0	0	0	0	0	0	0	0	0	0	0	0	0	0	0	0	0	0	0	0	0	0	0	0	0	0	0	0	0	0	0	0	0	0	0	0	0	0	0	0	0	0	0	0	0	0	0	0	0	0	0	0	0	0	0	0	0	0	0	0	0	0	0	0	0	0	0	0	0	0	0	0	0	0	0	0	0	0	0	0	0	0	0	0	0	0	0	0	0	0	0	0	0	0	0	0	0	0	0	0	0	0	0	0	0	0	0	0	0	0	0	0	0	0	0	0	0	0	0	0	0	0	0	0	0	0	0	0	0	0	0	0	0	0	0	0	0	0	0	0	0	0	0	0	0	0	0	0	0	0	0	0	0	0	0	0	0	0	0	0	0	0.006	0	0	0	0	0	0	0	0	0	0	0	0	0	0	0	0	0	0	0	0	0	0	0	0	0	0	0	0	0	0	0	0	0	0	0	0	0	0	0	0	0	0	0	0	0	0	0	0	0	0	0	0	0	0	0	0	0	0	0	0	0	0	0	0	0	0	0	0	0.007	0	0	0	0	0	0	0	0	0	0	0	0	0	0	0	0	0	0	0	0	0	0	0	0	0	0	0	0	0	0	0	0	0	0	0	0	0	0	0	0
CPI-CS0152E177A	Glycoprotein Ib complex_VWF	simple:P04275	complex:Glycoprotein Ib complex	VWF		TRUE	FALSE	TRUE	curated	FALSE	0	0	0	0	0	0.007	0	0	0	0	0	0	0	0	0	0	0	0	0	0	0	0	0	0	0	0	0	0	0	0	0	0	0	0	0	0	0	0	0	0	0	0	0	0	0	0	0	0	0	0	0	0.204	0	0	0	0	0	0	0	0	0	0	0	0	0	0	0	0	0	0	0	0	0	0	0	0	0	0	0	0	0	0	0	0	0	0	0	0	0	0	0	0	0	0	0	0	0	0	0	0	0	0	0	0	0	0	0	0	0	0	0	0	0	0	0	0	0	0	0	0	0.009	0	0	0	0	0	0	0	0	0	0	0	0	0	0	0	0	0	0	0	0	0	0	0.007	0	0	0	0	0	0	0	0	0	0	0	0	0	0	0	0	0	0	0	0	0	0	0.005	0	0	0	0	0	0	0	0	0	0	0	0	0	0	0	0	0	0	0	0	0	0	0	0	0	0	0	0	0	0	0	0	0	0	0	0	0	0	0	0	0	0	0	0	0	0.008	0	0	0	0	0	0	0	0	0	0	0	0	0	0	0	0	0	0	0	0	0	0	0.007	0	0	0	0	0	0	0	0	0	0	0	0	0	0	0	0	0	0	0	0	0	0	0.005	0	0	0	0	0	0	0	0	0	0	0	0	0	0	0	0	0	0	0	0	0	0	0.006	0	0	0	0	0	0	0	0	0	0	0	0	0	0	0	0	0	0	0	0	0	0	0	0	0	0	0	0	0	0	0	0	0	0	0	0	0	0	0	0	0	0	0	0	0	0	0	0	0	0	0	0	0	0	0	0	0	0	0	0	0	0	0	0	0	0	0	0	0.006	0	0	0	0	0	0	0	0	0	0	0	0	0	0	0	0	0	0	0	0	0	0	0	0	0	0	0	0	0	0	0	0	0	0	0	0	0	0	0	0	0	0	0	0	0	0.007	0	0	0	0	0	0	0	0	0	0	0	0	0	0	0	0	0	0	0	0	0	0	0	0	0	0	0	0	0	0	0	0	0	0	0	0	0	0	0	0	0	0	0	0	0	0.006	0	0	0	0	0	0	0	0	0	0	0	0	0	0	0	0	0	0	0	0	0	0	0	0	0	0	0	0	0	0	0	0	0	0	0	0	0	0	0	0	0	0	0	0	0	0.008	0	0	0	0	0	0	0	0	0	0	0	0	0	0	0	0	0	0	0	0	0	0	0	0	0	0	0	0	0	0	0	0	0	0	0	0	0	0	0	0
CPI-SS094C06AA8	GAST_GPR152	simple:P01350	simple:Q8TDT2	GAST	GPR152	TRUE	FALSE	TRUE	IMEx,IntAct	FALSE	0	0	0	0	0	0	0	0	0	0	0	0	0	0	0	0	0	0	0	0	0	0	0	0	0	0	0	0	0	0	0	0	0	0	0	0	0	0	0	0	0	0	0	0	0	0	0	0	0	0	0	0	0	0	0	0	0	0	0	0	0	0	0	0	0	0	0	0	0	0	0	0	0	0	0	0	0	0	0	0	0	0	0	0	0	0	0	0	0	0	0	0	0	0	0	0	0	0	0	0	0	0	0	0	0	0	0	0	0	0	0	0	0	0	0	0	0	0	0	0	0	0	0	0	0	0	0	0	0	0	0	0	0	0	0	0	0	0	0	0	0	0	0	0	0	0	0	0	0	0	0	0	0	0	0	0	0	0	0	0	0	0	0	0	0	0	0	0	0	0	0	0	0	0	0	0	0	0	0	0	0	0	0	0	0	0	0	0	0	0	0	0	0	0	0	0	0	0	0	0	0	0	0	0	0	0	0	0	0	0	0	0	0	0	0	0	0	0	0	0	0	0	0	0	0	0	0	0	0	0	0	0	0	0	0	0	0	0	0	0	0	0	0	0	0	0	0	0	0	0	0	0	0	0.001	0	0	0	0	0	0.001	0	0	0	0	0	0	0	0	0	0	0	0	0.001	0	0	0	0	0	0	0	0	0	0	0	0	0	0	0	0	0	0	0	0	0	0	0	0	0	0	0	0	0	0	0	0	0	0	0	0	0	0	0	0	0	0	0	0	0	0	0	0	0	0.007	0	0	0	0	0	0.007	0	0	0	0	0	0	0	0	0	0	0	0	0.007	0	0	0	0	0	0	0	0	0	0	0	0	0	0	0	0	0	0	0	0	0	0	0	0	0	0	0.005	0	0	0	0	0	0.004	0	0	0	0	0	0	0	0	0	0	0	0	0.004	0	0	0	0	0	0	0	0	0	0	0	0	0	0	0	0	0	0	0	0	0	0	0	0	0	0	0	0	0	0	0	0	0	0	0	0	0	0	0	0	0	0	0	0	0	0	0	0	0	0.003	0	0	0	0	0	0.003	0	0	0	0	0	0	0	0	0	0	0	0	0.003	0	0	0	0.004	0	0	0	0	0	0.003	0	0	0	0	0	0	0	0	0	0	0	0	0.004	0	0	0	0	0	0	0	0	0	0	0	0	0	0	0	0	0	0	0	0	0	0	0	0	0	0	0	0	0	0	0	0	0	0	0	0	0	0	0	0	0	0	0	0	0	0	0	0	0
CPI-SS0268D47AD	CCL4_GPR152	simple:P13236	simple:Q8TDT2	CCL4	GPR152	TRUE	FALSE	TRUE	IMEx,IntAct	FALSE	0.16	0	0	0	0	0	0.16	0	0	0	0	0	0	0	0	0	0	0	0	0.16	0	0	0	0.234	0	0	0	0	0	0.233	0	0	0	0	0	0	0	0	0	0	0	0	0.233	0	0	0	0.047	0	0	0	0	0	0.046	0	0	0	0	0	0	0	0	0	0	0	0	0.047	0	0	0	2.148	0	0	0	0	0	2.148	0	0	0	0	0	0	0	0	0	0	0	0	2.148	0	0	0	0.057	0	0	0	0	0	0.057	0	0	0	0	0	0	0	0	0	0	0	0	0.057	0	0	0	0.247	0	0	0	0	0	0.247	0	0	0	0	0	0	0	0	0	0	0	0	0.247	0	0	0	0.344	0	0	0	0	0	0.344	0	0	0	0	0	0	0	0	0	0	0	0	0.344	0	0	0	0.3	0	0	0	0	0	0.3	0	0	0	0	0	0	0	0	0	0	0	0	0.3	0	0	0	0.057	0	0	0	0	0	0.057	0	0	0	0	0	0	0	0	0	0	0	0	0.057	0	0	0	0.327	0	0	0	0	0	0.326	0	0	0	0	0	0	0	0	0	0	0	0	0.327	0	0	0	0.267	0	0	0	0	0	0.266	0	0	0	0	0	0	0	0	0	0	0	0	0.266	0	0	0	0.039	0	0	0	0	0	0.038	0	0	0	0	0	0	0	0	0	0	0	0	0.039	0	0	0	0.017	0	0	0	0	0	0.017	0	0	0	0	0	0	0	0	0	0	0	0	0.017	0	0	0	0.093	0	0	0	0	0	0.092	0	0	0	0	0	0	0	0	0	0	0	0	0.092	0	0	0	0.004	0	0	0	0	0	0.004	0	0	0	0	0	0	0	0	0	0	0	0	0.004	0	0	0	0.024	0	0	0	0	0	0.023	0	0	0	0	0	0	0	0	0	0	0	0	0.024	0	0	0	0.052	0	0	0	0	0	0.051	0	0	0	0	0	0	0	0	0	0	0	0	0.052	0	0	0	0.028	0	0	0	0	0	0.028	0	0	0	0	0	0	0	0	0	0	0	0	0.028	0	0	0	0.018	0	0	0	0	0	0.017	0	0	0	0	0	0	0	0	0	0	0	0	0.018	0	0	0	0.034	0	0	0	0	0	0.033	0	0	0	0	0	0	0	0	0	0	0	0	0.034	0	0	0	0.016	0	0	0	0	0	0.016	0	0	0	0	0	0	0	0	0	0	0	0	0.016	0	0	0	0	0	0	0	0	0	0	0	0	0	0	0	0	0	0	0	0	0	0	0	0	0	0	0.07	0	0	0	0	0	0.069	0	0	0	0	0	0	0	0	0	0	0	0	0.07	0	0	0
CPI-SS016B111FE	IGF2_GPR152	simple:P01344	simple:Q8TDT2	IGF2	GPR152	TRUE	FALSE	TRUE	IMEx,IntAct	FALSE	0.042	0	0	0	0	0	0.041	0	0	0	0	0	0	0	0	0	0	0	0	0.042	0	0	0	0.043	0	0	0	0	0	0.042	0	0	0	0	0	0	0	0	0	0	0	0	0.043	0	0	0	0.639	0	0	0	0	0	0.639	0	0	0	0	0	0	0	0	0	0	0	0	0.639	0	0	0	0.029	0	0	0	0	0	0.029	0	0	0	0	0	0	0	0	0	0	0	0	0.029	0	0	0	0.045	0	0	0	0	0	0.045	0	0	0	0	0	0	0	0	0	0	0	0	0.045	0	0	0	0.077	0	0	0	0	0	0.076	0	0	0	0	0	0	0	0	0	0	0	0	0.077	0	0	0	0.033	0	0	0	0	0	0.032	0	0	0	0	0	0	0	0	0	0	0	0	0.032	0	0	0	0.033	0	0	0	0	0	0.033	0	0	0	0	0	0	0	0	0	0	0	0	0.033	0	0	0	0.032	0	0	0	0	0	0.032	0	0	0	0	0	0	0	0	0	0	0	0	0.032	0	0	0	0.051	0	0	0	0	0	0.051	0	0	0	0	0	0	0	0	0	0	0	0	0.051	0	0	0	0.036	0	0	0	0	0	0.036	0	0	0	0	0	0	0	0	0	0	0	0	0.036	0	0	0	1.4	0	0	0	0	0	1.4	0	0	0	0	0	0	0	0	0	0	0	0	1.4	0	0	0	1.425	0	0	0	0	0	1.424	0	0	0	0	0	0	0	0	0	0	0	0	1.424	0	0	0	0.075	0	0	0	0	0	0.075	0	0	0	0	0	0	0	0	0	0	0	0	0.075	0	0	0	1.373	0	0	0	0	0	1.373	0	0	0	0	0	0	0	0	0	0	0	0	1.373	0	0	0	1.371	0	0	0	0	0	1.37	0	0	0	0	0	0	0	0	0	0	0	0	1.371	0	0	0	1.12	0	0	0	0	0	1.12	0	0	0	0	0	0	0	0	0	0	0	0	1.12	0	0	0	1.188	0	0	0	0	0	1.187	0	0	0	0	0	0	0	0	0	0	0	0	1.188	0	0	0	1.26	0	0	0	0	0	1.259	0	0	0	0	0	0	0	0	0	0	0	0	1.259	0	0	0	1.432	0	0	0	0	0	1.432	0	0	0	0	0	0	0	0	0	0	0	0	1.432	0	0	0	1.201	0	0	0	0	0	1.201	0	0	0	0	0	0	0	0	0	0	0	0	1.201	0	0	0	0.933	0	0	0	0	0	0.932	0	0	0	0	0	0	0	0	0	0	0	0	0.933	0	0	0	0.371	0	0	0	0	0	0.371	0	0	0	0	0	0	0	0	0	0	0	0	0.371	0	0	0
CPI-SS0714977CA	BDNF_GPR152	simple:P23560	simple:Q8TDT2	BDNF	GPR152	TRUE	FALSE	TRUE	IMEx,IntAct	FALSE	0	0	0	0	0	0	0	0	0	0	0	0	0	0	0	0	0	0	0	0	0	0	0	0	0	0	0	0	0	0	0	0	0	0	0	0	0	0	0	0	0	0	0	0	0	0	0	0	0	0	0	0	0	0	0	0	0	0	0	0	0	0	0	0	0	0	0	0	0	0	0	0	0	0	0	0	0	0	0	0	0	0	0	0	0	0	0	0	0	0	0	0	0.004	0	0	0	0	0	0.003	0	0	0	0	0	0	0	0	0	0	0	0	0.004	0	0	0	0.002	0	0	0	0	0	0.002	0	0	0	0	0	0	0	0	0	0	0	0	0.002	0	0	0	0	0	0	0	0	0	0	0	0	0	0	0	0	0	0	0	0	0	0	0	0	0	0	0	0	0	0	0	0	0	0	0	0	0	0	0	0	0	0	0	0	0	0	0	0	0	0.001	0	0	0	0	0	0.001	0	0	0	0	0	0	0	0	0	0	0	0	0.001	0	0	0	0	0	0	0	0	0	0	0	0	0	0	0	0	0	0	0	0	0	0	0	0	0	0	0	0	0	0	0	0	0	0	0	0	0	0	0	0	0	0	0	0	0	0	0	0	0	0.01	0	0	0	0	0	0.01	0	0	0	0	0	0	0	0	0	0	0	0	0.01	0	0	0	0.01	0	0	0	0	0	0.009	0	0	0	0	0	0	0	0	0	0	0	0	0.01	0	0	0	0.022	0	0	0	0	0	0.022	0	0	0	0	0	0	0	0	0	0	0	0	0.022	0	0	0	0	0	0	0	0	0	0	0	0	0	0	0	0	0	0	0	0	0	0	0	0	0	0	0.02	0	0	0	0	0	0.019	0	0	0	0	0	0	0	0	0	0	0	0	0.02	0	0	0	0.019	0	0	0	0	0	0.019	0	0	0	0	0	0	0	0	0	0	0	0	0.019	0	0	0	0.009	0	0	0	0	0	0.008	0	0	0	0	0	0	0	0	0	0	0	0	0.008	0	0	0	0.026	0	0	0	0	0	0.025	0	0	0	0	0	0	0	0	0	0	0	0	0.026	0	0	0	0.004	0	0	0	0	0	0.003	0	0	0	0	0	0	0	0	0	0	0	0	0.003	0	0	0	0.046	0	0	0	0	0	0.045	0	0	0	0	0	0	0	0	0	0	0	0	0.046	0	0	0	0.07	0	0	0	0	0	0.069	0	0	0	0	0	0	0	0	0	0	0	0	0.069	0	0	0	0.022	0	0	0	0	0	0.022	0	0	0	0	0	0	0	0	0	0	0	0	0.022	0	0	0
CPI-SS0E1389B57	ADIPOQ_GPR152	simple:Q15848	simple:Q8TDT2	ADIPOQ	GPR152	TRUE	FALSE	TRUE	IMEx,IntAct	FALSE	0	0	0	0	0	0	0	0	0	0	0	0	0	0	0	0	0	0	0	0	0	0	0	0	0	0	0	0	0	0	0	0	0	0	0	0	0	0	0	0	0	0	0	0	0	0	0	0	0	0	0	0	0	0	0	0	0	0	0	0	0	0	0	0	0	0	0	0	0	0	0	0	0	0	0	0	0	0	0	0	0	0	0	0	0	0	0	0	0	0	0	0	0	0	0	0	0	0	0	0	0	0	0	0	0	0	0	0	0	0	0	0	0	0	0	0	0	0	0	0	0	0	0	0	0	0	0	0	0	0	0	0	0	0	0	0	0	0	0.001	0	0	0	0	0	0.001	0	0	0	0	0	0	0	0	0	0	0	0	0.001	0	0	0	0.001	0	0	0	0	0	0.001	0	0	0	0	0	0	0	0	0	0	0	0	0.001	0	0	0	0	0	0	0	0	0	0	0	0	0	0	0	0	0	0	0	0	0	0	0	0	0	0	0.004	0	0	0	0	0	0.003	0	0	0	0	0	0	0	0	0	0	0	0	0.003	0	0	0	0	0	0	0	0	0	0	0	0	0	0	0	0	0	0	0	0	0	0	0	0	0	0	0.002	0	0	0	0	0	0.001	0	0	0	0	0	0	0	0	0	0	0	0	0.002	0	0	0	0	0	0	0	0	0	0	0	0	0	0	0	0	0	0	0	0	0	0	0	0	0	0	0	0	0	0	0	0	0	0	0	0	0	0	0	0	0	0	0	0	0	0	0	0	0	0	0	0	0	0	0	0	0	0	0	0	0	0	0	0	0	0	0	0	0	0	0	0	0.001	0	0	0	0	0	0.001	0	0	0	0	0	0	0	0	0	0	0	0	0.001	0	0	0	0	0	0	0	0	0	0	0	0	0	0	0	0	0	0	0	0	0	0	0	0	0	0	0	0	0	0	0	0	0	0	0	0	0	0	0	0	0	0	0	0	0	0	0	0	0	0	0	0	0	0	0	0	0	0	0	0	0	0	0	0	0	0	0	0	0	0	0	0	0	0	0	0	0	0	0	0	0	0	0	0	0	0	0	0	0	0	0	0	0	0	0	0.006	0	0	0	0	0	0.005	0	0	0	0	0	0	0	0	0	0	0	0	0.005	0	0	0	0	0	0	0	0	0	0	0	0	0	0	0	0	0	0	0	0	0	0	0	0	0	0	0.029	0	0	0	0	0	0.028	0	0	0	0	0	0	0	0	0	0	0	0	0.028	0	0	0
CPI-SS03FA58286	TNF_VSIR	simple:P01375	simple:Q9H7M9	TNF	VSIR	TRUE	FALSE	TRUE	IMEx,IntAct	FALSE	0.076	0.165	0.21	0.267	0.093	0.072	0.559	0.492	0.62	0.349	0.457	0.074	0.109	0.097	0.087	0.048	0.082	0.204	0.056	0.104	0.059	0.04	0.043	0.105	0.195	0.24	0.297	0.122	0.102	0.589	0.522	0.65	0.379	0.487	0.104	0.138	0.126	0.117	0.078	0.112	0.234	0.086	0.134	0.089	0.07	0.073	0.078	0.167	0.212	0.27	0.095	0.075	0.561	0.495	0.623	0.351	0.459	0.076	0.111	0.099	0.089	0.05	0.085	0.207	0.059	0.106	0.062	0.043	0.045	0.507	0.596	0.641	0.698	0.524	0.503	0.99	0.923	1.051	0.78	0.888	0.505	0.54	0.528	0.518	0.479	0.513	0.635	0.487	0.535	0.49	0.471	0.474	0.073	0.163	0.208	0.265	0.09	0.07	0.557	0.49	0.618	0.347	0.455	0.072	0.106	0.094	0.085	0.046	0.08	0.202	0.054	0.102	0.057	0.038	0.041	0.182	0.271	0.316	0.374	0.199	0.179	0.665	0.599	0.727	0.455	0.563	0.181	0.215	0.203	0.194	0.155	0.189	0.311	0.163	0.21	0.166	0.147	0.149	0.127	0.217	0.262	0.319	0.144	0.124	0.611	0.544	0.672	0.401	0.509	0.126	0.161	0.148	0.139	0.1	0.134	0.256	0.108	0.156	0.111	0.092	0.095	0.147	0.237	0.282	0.339	0.164	0.144	0.631	0.564	0.692	0.421	0.529	0.146	0.18	0.168	0.159	0.12	0.154	0.276	0.128	0.176	0.131	0.112	0.115	0.145	0.235	0.279	0.337	0.162	0.142	0.629	0.562	0.69	0.419	0.527	0.144	0.178	0.166	0.157	0.118	0.152	0.274	0.126	0.174	0.129	0.11	0.113	0.2	0.29	0.334	0.392	0.217	0.197	0.683	0.617	0.745	0.473	0.581	0.199	0.233	0.221	0.212	0.173	0.207	0.329	0.181	0.228	0.184	0.165	0.167	0.103	0.193	0.237	0.295	0.12	0.1	0.587	0.52	0.648	0.376	0.484	0.102	0.136	0.124	0.115	0.076	0.11	0.232	0.084	0.131	0.087	0.068	0.07	0.065	0.154	0.199	0.256	0.082	0.061	0.548	0.481	0.609	0.338	0.446	0.063	0.098	0.086	0.076	0.037	0.071	0.193	0.045	0.093	0.048	0.03	0.032	0.058	0.148	0.192	0.25	0.075	0.055	0.541	0.475	0.603	0.331	0.439	0.057	0.091	0.079	0.07	0.031	0.065	0.187	0.039	0.086	0.042	0.023	0.025	0.078	0.167	0.212	0.27	0.095	0.075	0.561	0.494	0.623	0.351	0.459	0.076	0.111	0.099	0.089	0.05	0.084	0.206	0.058	0.106	0.061	0.043	0.045	0	0	0	0	0	0	0	0	0	0	0	0	0	0	0	0	0	0	0	0	0	0	0	0.058	0.148	0.192	0.25	0.075	0.055	0.541	0.475	0.603	0.331	0.439	0.057	0.091	0.079	0.07	0.031	0.065	0.187	0.039	0.086	0.042	0.023	0.025	0.06	0.149	0.194	0.252	0.077	0.057	0.543	0.476	0.604	0.333	0.441	0.058	0.093	0.081	0.071	0.032	0.066	0.188	0.04	0.088	0.043	0.025	0.027	0.056	0.146	0.191	0.248	0.073	0.053	0.54	0.473	0.601	0.33	0.438	0.055	0.09	0.077	0.068	0.029	0.063	0.185	0.037	0.085	0.04	0.021	0.024	0.057	0.147	0.191	0.249	0.074	0.054	0.54	0.474	0.602	0.33	0.438	0.056	0.09	0.078	0.069	0.03	0.064	0.186	0.038	0.085	0.041	0.022	0.024	0.057	0.147	0.192	0.249	0.074	0.054	0.541	0.474	0.602	0.331	0.439	0.056	0.091	0.078	0.069	0.03	0.064	0.186	0.038	0.086	0.041	0.022	0.025	0	0	0	0	0	0	0	0	0	0	0	0	0	0	0	0	0	0	0	0	0	0	0	0	0	0	0	0	0	0	0	0	0	0	0	0	0	0	0	0	0	0	0	0	0	0	0.07	0.16	0.204	0.262	0.087	0.067	0.554	0.487	0.615	0.344	0.452	0.069	0.103	0.091	0.082	0.043	0.077	0.199	0.051	0.098	0.054	0.035	0.038
CPI-SS0D1D95883	CCL4_CCR5	simple:P13236	simple:P51681	CCL4	CCR5	TRUE	FALSE	TRUE	curated	FALSE	0.185	0.301	0.162	0.162	0	0.164	0.223	0	0	0.285	0.273	0.16	0	0.166	0	0.161	0	0	0	0.161	0.165	0	0	0.258	0.374	0.235	0.235	0	0.237	0.296	0	0	0.358	0.346	0.233	0	0.239	0	0.234	0	0	0	0.234	0.238	0	0	0.071	0.187	0.049	0.048	0	0.05	0.109	0	0	0.171	0.159	0.046	0	0.052	0	0.047	0	0	0	0.047	0.051	0	0	2.172	2.288	2.15	2.149	0	2.152	2.21	0	0	2.272	2.26	2.148	0	2.154	0	2.149	0	0	0	2.149	2.153	0	0	0.081	0.198	0.059	0.059	0	0.061	0.119	0	0	0.181	0.169	0.057	0	0.063	0	0.058	0	0	0	0.058	0.062	0	0	0.272	0.388	0.249	0.249	0	0.251	0.31	0	0	0.372	0.36	0.247	0	0.253	0	0.248	0	0	0	0.248	0.252	0	0	0.368	0.485	0.346	0.346	0	0.348	0.407	0	0	0.469	0.456	0.344	0	0.35	0	0.345	0	0	0	0.345	0.349	0	0	0.324	0.44	0.302	0.301	0	0.304	0.362	0	0	0.424	0.412	0.3	0	0.306	0	0.301	0	0	0	0.301	0.305	0	0	0.082	0.198	0.059	0.059	0	0.061	0.12	0	0	0.182	0.17	0.057	0	0.063	0	0.058	0	0	0	0.058	0.062	0	0	0.351	0.467	0.329	0.328	0	0.33	0.389	0	0	0.451	0.439	0.326	0	0.332	0	0.328	0	0	0	0.327	0.332	0	0	0.291	0.407	0.268	0.268	0	0.27	0.329	0	0	0.391	0.379	0.266	0	0.272	0	0.267	0	0	0	0.267	0.271	0	0	0.063	0.179	0.041	0.04	0	0.042	0.101	0	0	0.163	0.151	0.038	0	0.044	0	0.04	0	0	0	0.039	0.043	0	0	0.041	0.157	0.019	0.018	0	0.021	0.079	0	0	0.141	0.129	0.017	0	0.023	0	0.018	0	0	0	0.017	0.022	0	0	0.117	0.233	0.094	0.094	0	0.096	0.155	0	0	0.217	0.205	0.092	0	0.098	0	0.093	0	0	0	0.093	0.097	0	0	0.028	0.145	0.006	0.006	0	0.008	0.066	0	0	0.128	0.116	0.004	0	0.01	0	0.005	0	0	0	0.005	0.009	0	0	0.048	0.164	0.026	0.025	0	0.028	0.086	0	0	0.148	0.136	0.023	0	0.029	0	0.025	0	0	0	0.024	0.029	0	0	0.076	0.192	0.054	0.053	0	0.055	0.114	0	0	0.176	0.164	0.051	0	0.057	0	0.053	0	0	0	0.052	0.056	0	0	0.052	0.169	0.03	0.03	0	0.032	0.09	0	0	0.152	0.14	0.028	0	0.034	0	0.029	0	0	0	0.029	0.033	0	0	0.042	0.158	0.02	0.019	0	0.021	0.08	0	0	0.142	0.13	0.017	0	0.023	0	0.018	0	0	0	0.018	0.022	0	0	0.058	0.174	0.036	0.035	0	0.037	0.096	0	0	0.158	0.146	0.033	0	0.039	0	0.035	0	0	0	0.034	0.038	0	0	0.04	0.157	0.018	0.018	0	0.02	0.079	0	0	0.141	0.128	0.016	0	0.022	0	0.017	0	0	0	0.017	0.021	0	0	0	0	0	0	0	0	0	0	0	0	0	0	0	0	0	0	0	0	0	0	0	0	0	0.094	0.21	0.072	0.071	0	0.073	0.132	0	0	0.194	0.182	0.069	0	0.075	0	0.071	0	0	0	0.07	0.074	0	0
CPI-SS0C090A257	CCL3_CCR5	simple:P10147	simple:P51681	CCL3	CCR5	TRUE	FALSE	TRUE	curated	FALSE	0.111	0.227	0.089	0.088	0	0.09	0.149	0	0	0.211	0.199	0.086	0	0.092	0	0.088	0	0	0	0.087	0.091	0	0	0.129	0.245	0.107	0.106	0	0.109	0.167	0	0	0.229	0.217	0.105	0	0.111	0	0.106	0	0	0	0.106	0.11	0	0	0.091	0.208	0.069	0.069	0	0.071	0.13	0	0	0.192	0.179	0.067	0	0.073	0	0.068	0	0	0	0.068	0.072	0	0	2.075	2.191	2.053	2.052	0	2.054	2.113	0	0	2.175	2.163	2.05	0	2.056	0	2.052	0	0	0	2.051	2.055	0	0	0.089	0.205	0.067	0.066	0	0.068	0.127	0	0	0.189	0.177	0.064	0	0.07	0	0.065	0	0	0	0.065	0.069	0	0	0.253	0.369	0.231	0.23	0	0.232	0.291	0	0	0.353	0.341	0.228	0	0.234	0	0.229	0	0	0	0.229	0.233	0	0	0.547	0.663	0.525	0.524	0	0.526	0.585	0	0	0.647	0.635	0.522	0	0.528	0	0.524	0	0	0	0.523	0.527	0	0	0.488	0.604	0.466	0.465	0	0.468	0.526	0	0	0.588	0.576	0.463	0	0.469	0	0.465	0	0	0	0.464	0.469	0	0	0.108	0.224	0.086	0.085	0	0.087	0.146	0	0	0.208	0.196	0.083	0	0.089	0	0.085	0	0	0	0.084	0.088	0	0	0.332	0.448	0.31	0.309	0	0.311	0.37	0	0	0.432	0.42	0.307	0	0.313	0	0.308	0	0	0	0.308	0.312	0	0	0.476	0.592	0.454	0.453	0	0.456	0.514	0	0	0.576	0.564	0.451	0	0.458	0	0.453	0	0	0	0.452	0.457	0	0	0.054	0.171	0.032	0.032	0	0.034	0.093	0	0	0.154	0.142	0.03	0	0.036	0	0.031	0	0	0	0.031	0.035	0	0	0.043	0.159	0.021	0.02	0	0.022	0.081	0	0	0.143	0.131	0.018	0	0.024	0	0.019	0	0	0	0.019	0.023	0	0	0.144	0.26	0.121	0.121	0	0.123	0.182	0	0	0.244	0.232	0.119	0	0.125	0	0.12	0	0	0	0.12	0.124	0	0	0.052	0.168	0.029	0.029	0	0.031	0.09	0	0	0.152	0.14	0.027	0	0.033	0	0.028	0	0	0	0.028	0.032	0	0	0.055	0.171	0.033	0.033	0	0.035	0.093	0	0	0.155	0.143	0.031	0	0.037	0	0.032	0	0	0	0.032	0.036	0	0	0.075	0.191	0.053	0.052	0	0.054	0.113	0	0	0.175	0.163	0.05	0	0.056	0	0.051	0	0	0	0.051	0.055	0	0	0.044	0.161	0.022	0.022	0	0.024	0.083	0	0	0.145	0.132	0.02	0	0.026	0	0.021	0	0	0	0.021	0.025	0	0	0.034	0.15	0.012	0.011	0	0.014	0.072	0	0	0.134	0.122	0.01	0	0.016	0	0.011	0	0	0	0.01	0.015	0	0	0.053	0.17	0.031	0.031	0	0.033	0.091	0	0	0.153	0.141	0.029	0	0.035	0	0.03	0	0	0	0.03	0.034	0	0	0.036	0.152	0.014	0.013	0	0.015	0.074	0	0	0.136	0.124	0.011	0	0.017	0	0.012	0	0	0	0.012	0.016	0	0	0.045	0.162	0.023	0.023	0	0.025	0.083	0	0	0.145	0.133	0.021	0	0.027	0	0.022	0	0	0	0.022	0.026	0	0	0.094	0.21	0.071	0.071	0	0.073	0.132	0	0	0.194	0.182	0.069	0	0.075	0	0.07	0	0	0	0.07	0.074	0	0
CPI-SS0B01D306C	CCL5_CCR5	simple:P13501	simple:P51681	CCL5	CCR5	TRUE	FALSE	TRUE	curated	FALSE	0.04	0.156	0.018	0.017	0	0.019	0.078	0	0	0.14	0.128	0.015	0	0.021	0	0.016	0	0	0	0.016	0.02	0	0	1.52	1.636	1.497	1.497	0	1.499	1.558	0	0	1.62	1.608	1.495	0	1.501	0	1.496	0	0	0	1.496	1.5	0	0	0.03	0.146	0.007	0.007	0	0.009	0.068	0	0	0.13	0.118	0.005	0	0.011	0	0.006	0	0	0	0.006	0.01	0	0	0.03	0.146	0.008	0.008	0	0.01	0.068	0	0	0.13	0.118	0.006	0	0.012	0	0.007	0	0	0	0.007	0.011	0	0	0.034	0.15	0.012	0.011	0	0.013	0.072	0	0	0.134	0.122	0.009	0	0.015	0	0.011	0	0	0	0.01	0.014	0	0	0.029	0.145	0.007	0.006	0	0.008	0.067	0	0	0.129	0.117	0.004	0	0.01	0	0.006	0	0	0	0.005	0.009	0	0	0.028	0.144	0.006	0.005	0	0.007	0.066	0	0	0.128	0.116	0.003	0	0.009	0	0.004	0	0	0	0.004	0.008	0	0	0.03	0.147	0.008	0.008	0	0.01	0.068	0	0	0.13	0.118	0.006	0	0.012	0	0.007	0	0	0	0.007	0.011	0	0	0.033	0.15	0.011	0.011	0	0.013	0.071	0	0	0.133	0.121	0.009	0	0.015	0	0.01	0	0	0	0.01	0.014	0	0	0.05	0.167	0.028	0.028	0	0.03	0.088	0	0	0.15	0.138	0.026	0	0.032	0	0.027	0	0	0	0.027	0.031	0	0	0.026	0.142	0.004	0.003	0	0.005	0.064	0	0	0.126	0.114	0.001	0	0.007	0	0.002	0	0	0	0.002	0.006	0	0	0.032	0.148	0.01	0.009	0	0.012	0.07	0	0	0.132	0.12	0.008	0	0.014	0	0.009	0	0	0	0.008	0.013	0	0	0.055	0.172	0.033	0.033	0	0.035	0.093	0	0	0.155	0.143	0.031	0	0.037	0	0.032	0	0	0	0.032	0.036	0	0	0.051	0.167	0.028	0.028	0	0.03	0.089	0	0	0.151	0.139	0.026	0	0.032	0	0.027	0	0	0	0.027	0.031	0	0	0	0	0	0	0	0	0	0	0	0	0	0	0	0	0	0	0	0	0	0	0	0	0	0.031	0.148	0.009	0.009	0	0.011	0.069	0	0	0.131	0.119	0.007	0	0.013	0	0.008	0	0	0	0.008	0.012	0	0	0.029	0.145	0.006	0.006	0	0.008	0.067	0	0	0.129	0.117	0.004	0	0.01	0	0.005	0	0	0	0.005	0.009	0	0	0.032	0.149	0.01	0.01	0	0.012	0.071	0	0	0.132	0.12	0.008	0	0.014	0	0.009	0	0	0	0.009	0.013	0	0	0.028	0.144	0.006	0.005	0	0.007	0.066	0	0	0.128	0.116	0.003	0	0.009	0	0.005	0	0	0	0.004	0.008	0	0	0.032	0.148	0.009	0.009	0	0.011	0.07	0	0	0.132	0.12	0.007	0	0.013	0	0.008	0	0	0	0.008	0.012	0	0	0.038	0.154	0.016	0.015	0	0.018	0.076	0	0	0.138	0.126	0.013	0	0.02	0	0.015	0	0	0	0.014	0.019	0	0	0.033	0.149	0.01	0.01	0	0.012	0.071	0	0	0.133	0.121	0.008	0	0.014	0	0.009	0	0	0	0.009	0.013	0	0	0.031	0.147	0.009	0.008	0	0.01	0.069	0	0	0.131	0.119	0.006	0	0.012	0	0.008	0	0	0	0.007	0.011	0	0
CPI-SS0795802F6	CCL4_SLC7A1	simple:P13236	simple:P30825	CCL4	SLC7A1	TRUE	FALSE	TRUE	IMEx,IntAct	FALSE	0.205	0.243	0.198	0.217	0.162	0.269	0.184	0.163	0.162	0.211	0.251	0.198	0.218	0.225	0.278	0.188	0.213	0.226	0.207	0.266	0.192	0.193	0.202	0.279	0.317	0.271	0.29	0.235	0.342	0.258	0.236	0.235	0.284	0.324	0.271	0.291	0.298	0.351	0.261	0.286	0.299	0.28	0.339	0.265	0.266	0.275	0.092	0.13	0.084	0.103	0.048	0.155	0.071	0.049	0.048	0.097	0.138	0.084	0.104	0.112	0.164	0.074	0.099	0.112	0.093	0.152	0.078	0.079	0.088	2.193	2.231	2.185	2.204	2.15	2.257	2.172	2.151	2.15	2.199	2.239	2.185	2.206	2.213	2.266	2.176	2.2	2.213	2.195	2.254	2.18	2.181	2.189	0.102	0.14	0.095	0.113	0.059	0.166	0.081	0.06	0.059	0.108	0.148	0.094	0.115	0.122	0.175	0.085	0.11	0.122	0.104	0.163	0.089	0.09	0.099	0.292	0.33	0.285	0.304	0.249	0.356	0.272	0.25	0.249	0.298	0.338	0.285	0.305	0.312	0.365	0.275	0.3	0.313	0.294	0.353	0.279	0.28	0.289	0.389	0.427	0.382	0.401	0.346	0.453	0.368	0.347	0.346	0.395	0.435	0.382	0.402	0.409	0.462	0.372	0.397	0.41	0.391	0.45	0.376	0.377	0.386	0.345	0.383	0.337	0.356	0.302	0.409	0.324	0.303	0.302	0.351	0.391	0.337	0.358	0.365	0.418	0.328	0.352	0.365	0.347	0.406	0.332	0.333	0.341	0.102	0.14	0.095	0.114	0.059	0.166	0.082	0.06	0.059	0.108	0.148	0.095	0.115	0.122	0.175	0.085	0.11	0.123	0.104	0.163	0.089	0.09	0.099	0.372	0.41	0.364	0.383	0.328	0.436	0.351	0.33	0.328	0.378	0.418	0.364	0.384	0.392	0.445	0.354	0.379	0.392	0.373	0.432	0.358	0.36	0.368	0.312	0.35	0.304	0.323	0.268	0.375	0.291	0.269	0.268	0.317	0.357	0.304	0.324	0.331	0.384	0.294	0.319	0.332	0.313	0.372	0.298	0.299	0.308	0.084	0.122	0.076	0.095	0.04	0.148	0.063	0.042	0.04	0.09	0.13	0.076	0.096	0.104	0.157	0.066	0.091	0.104	0.085	0.144	0.07	0.072	0.08	0.062	0.1	0.054	0.073	0.019	0.126	0.041	0.02	0.019	0.068	0.108	0.054	0.074	0.082	0.135	0.045	0.069	0.082	0.064	0.123	0.049	0.05	0.058	0.138	0.176	0.13	0.149	0.094	0.201	0.117	0.095	0.094	0.143	0.184	0.13	0.15	0.157	0.21	0.12	0.145	0.158	0.139	0.198	0.124	0.125	0.134	0.049	0.087	0.042	0.06	0.006	0.113	0.028	0.007	0.006	0.055	0.095	0.042	0.062	0.069	0.122	0.032	0.057	0.07	0.051	0.11	0.036	0.037	0.046	0.069	0.107	0.061	0.08	0.025	0.133	0.048	0.027	0.025	0.075	0.115	0.061	0.081	0.089	0.142	0.051	0.076	0.089	0.071	0.129	0.055	0.057	0.065	0.097	0.135	0.089	0.108	0.053	0.161	0.076	0.055	0.053	0.103	0.143	0.089	0.109	0.117	0.17	0.079	0.104	0.117	0.098	0.157	0.083	0.085	0.093	0.073	0.111	0.066	0.084	0.03	0.137	0.052	0.031	0.03	0.079	0.119	0.065	0.086	0.093	0.146	0.056	0.081	0.093	0.075	0.134	0.06	0.061	0.07	0.063	0.101	0.055	0.074	0.019	0.126	0.042	0.021	0.019	0.069	0.109	0.055	0.075	0.083	0.135	0.045	0.07	0.083	0.064	0.123	0.049	0.05	0.059	0.079	0.117	0.071	0.09	0.035	0.142	0.058	0.037	0.035	0.085	0.125	0.071	0.091	0.099	0.152	0.061	0.086	0.099	0.08	0.139	0.065	0.067	0.075	0.061	0.099	0.054	0.073	0.018	0.125	0.04	0.019	0.018	0.067	0.107	0.054	0.074	0.081	0.134	0.044	0.069	0.082	0.063	0.122	0.048	0.049	0.058	0	0	0	0	0	0	0	0	0	0	0	0	0	0	0	0	0	0	0	0	0	0	0	0.115	0.153	0.107	0.126	0.071	0.179	0.094	0.073	0.071	0.121	0.161	0.107	0.127	0.135	0.188	0.097	0.122	0.135	0.116	0.175	0.101	0.103	0.111
CPI-SS03105D292	CSF1_SLC7A1	simple:P09603	simple:P30825	CSF1	SLC7A1	TRUE	FALSE	TRUE	I2D	FALSE	0.067	0.106	0.06	0.079	0.024	0.131	0.047	0.025	0.024	0.073	0.113	0.06	0.08	0.087	0.14	0.05	0.075	0.088	0.069	0.128	0.054	0.055	0.064	0.051	0.089	0.044	0.062	0.008	0.115	0.03	0.009	0.008	0.057	0.097	0.044	0.064	0.071	0.124	0.034	0.059	0.071	0.053	0.112	0.038	0.039	0.048	0.13	0.168	0.122	0.141	0.086	0.194	0.109	0.088	0.086	0.136	0.176	0.122	0.142	0.15	0.203	0.112	0.137	0.15	0.131	0.19	0.116	0.118	0.126	0.668	0.706	0.66	0.679	0.625	0.732	0.647	0.626	0.624	0.674	0.714	0.66	0.68	0.688	0.741	0.65	0.675	0.688	0.67	0.728	0.654	0.656	0.664	0.059	0.097	0.051	0.07	0.015	0.122	0.038	0.017	0.015	0.065	0.105	0.051	0.071	0.079	0.132	0.041	0.066	0.079	0.06	0.119	0.045	0.047	0.055	0.126	0.164	0.118	0.137	0.082	0.19	0.105	0.084	0.082	0.132	0.172	0.118	0.138	0.146	0.199	0.108	0.133	0.146	0.127	0.186	0.112	0.114	0.122	0.062	0.1	0.054	0.073	0.019	0.126	0.041	0.02	0.019	0.068	0.108	0.054	0.074	0.082	0.135	0.045	0.069	0.082	0.064	0.123	0.049	0.05	0.058	0.136	0.174	0.128	0.147	0.093	0.2	0.115	0.094	0.093	0.142	0.182	0.128	0.148	0.156	0.209	0.119	0.143	0.156	0.138	0.197	0.123	0.124	0.132	0.057	0.095	0.05	0.068	0.014	0.121	0.036	0.015	0.014	0.063	0.103	0.05	0.07	0.077	0.13	0.04	0.065	0.078	0.059	0.118	0.044	0.045	0.054	0.083	0.121	0.075	0.094	0.039	0.146	0.062	0.041	0.039	0.089	0.129	0.075	0.095	0.103	0.155	0.065	0.09	0.103	0.084	0.143	0.069	0.07	0.079	0.059	0.097	0.051	0.07	0.015	0.122	0.038	0.017	0.015	0.065	0.105	0.051	0.071	0.079	0.131	0.041	0.066	0.079	0.06	0.119	0.045	0.046	0.055	0.238	0.276	0.231	0.25	0.195	0.302	0.217	0.196	0.195	0.244	0.284	0.231	0.251	0.258	0.311	0.221	0.246	0.259	0.24	0.299	0.225	0.226	0.235	0.2	0.238	0.192	0.211	0.156	0.263	0.179	0.157	0.156	0.205	0.246	0.192	0.212	0.22	0.272	0.182	0.207	0.22	0.201	0.26	0.186	0.187	0.196	0.089	0.127	0.081	0.1	0.045	0.152	0.068	0.047	0.045	0.095	0.135	0.081	0.101	0.109	0.162	0.071	0.096	0.109	0.09	0.149	0.075	0.077	0.085	0.079	0.118	0.072	0.091	0.036	0.143	0.059	0.037	0.036	0.085	0.125	0.072	0.092	0.099	0.152	0.062	0.087	0.1	0.081	0.14	0.066	0.067	0.076	0.169	0.207	0.162	0.181	0.126	0.233	0.148	0.127	0.126	0.175	0.215	0.162	0.182	0.189	0.242	0.152	0.177	0.19	0.171	0.23	0.156	0.157	0.166	0.132	0.17	0.125	0.144	0.089	0.196	0.112	0.09	0.089	0.138	0.178	0.125	0.145	0.152	0.205	0.115	0.14	0.153	0.134	0.193	0.119	0.12	0.129	0.123	0.161	0.115	0.134	0.079	0.187	0.102	0.081	0.079	0.129	0.169	0.115	0.135	0.143	0.196	0.105	0.13	0.143	0.125	0.183	0.109	0.111	0.119	0.175	0.213	0.167	0.186	0.132	0.239	0.154	0.133	0.132	0.181	0.221	0.167	0.187	0.195	0.248	0.158	0.182	0.195	0.177	0.235	0.162	0.163	0.171	0.081	0.119	0.073	0.092	0.038	0.145	0.06	0.039	0.038	0.087	0.127	0.073	0.093	0.101	0.154	0.064	0.088	0.101	0.083	0.142	0.068	0.069	0.077	0.195	0.233	0.188	0.207	0.152	0.259	0.175	0.153	0.152	0.201	0.241	0.188	0.208	0.215	0.268	0.178	0.203	0.216	0.197	0.256	0.182	0.183	0.192	0.074	0.112	0.067	0.085	0.031	0.138	0.053	0.032	0.031	0.08	0.12	0.067	0.087	0.094	0.147	0.057	0.082	0.095	0.076	0.135	0.061	0.062	0.071	0.231	0.269	0.223	0.242	0.188	0.295	0.21	0.189	0.188	0.237	0.277	0.223	0.244	0.251	0.304	0.214	0.238	0.251	0.233	0.292	0.218	0.219	0.227
CPI-SS05BA6D9C3	CCL4_CNR2	simple:P13236	simple:P34972	CCL4	CNR2	TRUE	FALSE	TRUE	IMEx,IntAct	FALSE	0.167	0.171	0.178	0.189	0.167	0.171	0.189	0.202	0.19	0.166	0.188	0.162	0.16	0	0.163	0.16	0	0	0	0	0	0	0	0.24	0.244	0.251	0.262	0.24	0.244	0.262	0.275	0.263	0.239	0.261	0.235	0.233	0	0.236	0.233	0	0	0	0	0	0	0	0.054	0.057	0.064	0.075	0.053	0.057	0.076	0.088	0.076	0.052	0.074	0.048	0.046	0	0.049	0.046	0	0	0	0	0	0	0	2.155	2.159	2.166	2.177	2.155	2.159	2.177	2.19	2.177	2.153	2.175	2.149	2.148	0	2.151	2.148	0	0	0	0	0	0	0	0.064	0.068	0.075	0.086	0.064	0.068	0.086	0.099	0.087	0.063	0.084	0.059	0.057	0	0.06	0.057	0	0	0	0	0	0	0	0.254	0.258	0.265	0.276	0.254	0.258	0.276	0.289	0.277	0.253	0.275	0.249	0.247	0	0.25	0.247	0	0	0	0	0	0	0	0.351	0.355	0.362	0.373	0.351	0.355	0.373	0.386	0.374	0.35	0.372	0.346	0.344	0	0.347	0.344	0	0	0	0	0	0	0	0.307	0.311	0.318	0.329	0.307	0.311	0.329	0.342	0.329	0.305	0.327	0.301	0.3	0	0.303	0.3	0	0	0	0	0	0	0	0.064	0.068	0.075	0.086	0.064	0.068	0.086	0.099	0.087	0.063	0.085	0.059	0.057	0	0.06	0.057	0	0	0	0	0	0	0	0.334	0.338	0.345	0.355	0.333	0.338	0.356	0.369	0.356	0.332	0.354	0.328	0.327	0	0.33	0.326	0	0	0	0	0	0	0	0.273	0.277	0.284	0.295	0.273	0.277	0.295	0.308	0.296	0.272	0.294	0.268	0.266	0	0.269	0.266	0	0	0	0	0	0	0	0.046	0.05	0.057	0.067	0.045	0.049	0.068	0.081	0.068	0.044	0.066	0.04	0.039	0	0.042	0.038	0	0	0	0	0	0	0	0.024	0.028	0.035	0.046	0.024	0.028	0.046	0.059	0.046	0.022	0.044	0.018	0.017	0	0.02	0.017	0	0	0	0	0	0	0	0.099	0.103	0.11	0.121	0.099	0.103	0.121	0.134	0.122	0.098	0.12	0.094	0.092	0	0.095	0.092	0	0	0	0	0	0	0	0.011	0.015	0.022	0.033	0.011	0.015	0.033	0.046	0.034	0.01	0.032	0.006	0.004	0	0.007	0.004	0	0	0	0	0	0	0	0.031	0.035	0.042	0.052	0.03	0.035	0.053	0.066	0.053	0.029	0.051	0.025	0.024	0	0.027	0.023	0	0	0	0	0	0	0	0.059	0.063	0.07	0.08	0.058	0.063	0.081	0.094	0.081	0.057	0.079	0.053	0.052	0	0.055	0.051	0	0	0	0	0	0	0	0.035	0.039	0.046	0.057	0.035	0.039	0.057	0.07	0.057	0.034	0.055	0.029	0.028	0	0.031	0.028	0	0	0	0	0	0	0	0.025	0.028	0.035	0.046	0.024	0.028	0.047	0.059	0.047	0.023	0.045	0.019	0.018	0	0.02	0.017	0	0	0	0	0	0	0	0.041	0.044	0.051	0.062	0.04	0.044	0.063	0.076	0.063	0.039	0.061	0.035	0.034	0	0.036	0.033	0	0	0	0	0	0	0	0.023	0.027	0.034	0.045	0.023	0.027	0.045	0.058	0.046	0.022	0.044	0.018	0.016	0	0.019	0.016	0	0	0	0	0	0	0	0	0	0	0	0	0	0	0	0	0	0	0	0	0	0	0	0	0	0	0	0	0	0	0.077	0.081	0.088	0.098	0.076	0.081	0.099	0.112	0.099	0.075	0.097	0.071	0.07	0	0.073	0.069	0	0	0	0	0	0	0
CPI-SS0A3569604	IGF2_IDE	simple:P01344	simple:P14735	IGF2	IDE	TRUE	FALSE	TRUE	I2D,InnateDB-All	FALSE	0.128	0.166	0.113	0.095	0.049	0.22	0.079	0.043	0.043	0.117	0.13	0.123	0.148	0.091	0.082	0.122	0.126	0.155	0.122	0.095	0.119	0.114	0.139	0.129	0.167	0.114	0.096	0.051	0.221	0.08	0.044	0.044	0.118	0.131	0.124	0.149	0.092	0.083	0.123	0.127	0.156	0.123	0.096	0.12	0.116	0.141	0.725	0.763	0.711	0.692	0.647	0.818	0.677	0.64	0.64	0.714	0.727	0.721	0.745	0.688	0.679	0.719	0.724	0.753	0.72	0.692	0.716	0.712	0.737	0.116	0.153	0.101	0.083	0.037	0.208	0.067	0.03	0.031	0.104	0.118	0.111	0.135	0.079	0.07	0.11	0.114	0.143	0.11	0.082	0.106	0.102	0.127	0.131	0.169	0.117	0.098	0.053	0.224	0.083	0.046	0.046	0.12	0.133	0.127	0.151	0.094	0.085	0.125	0.13	0.158	0.125	0.098	0.122	0.118	0.143	0.163	0.201	0.148	0.13	0.085	0.255	0.114	0.078	0.078	0.152	0.165	0.158	0.183	0.126	0.117	0.157	0.161	0.19	0.157	0.13	0.154	0.15	0.175	0.119	0.156	0.104	0.086	0.04	0.211	0.07	0.034	0.034	0.108	0.121	0.114	0.139	0.082	0.073	0.113	0.117	0.146	0.113	0.086	0.109	0.105	0.13	0.119	0.157	0.105	0.086	0.041	0.212	0.07	0.034	0.034	0.108	0.121	0.115	0.139	0.082	0.073	0.113	0.118	0.146	0.113	0.086	0.11	0.106	0.131	0.118	0.156	0.104	0.085	0.04	0.211	0.07	0.033	0.033	0.107	0.12	0.114	0.138	0.081	0.072	0.112	0.117	0.145	0.112	0.085	0.109	0.105	0.13	0.137	0.175	0.123	0.105	0.059	0.23	0.089	0.052	0.052	0.126	0.14	0.133	0.157	0.101	0.092	0.132	0.136	0.165	0.132	0.104	0.128	0.124	0.149	0.122	0.16	0.108	0.089	0.044	0.215	0.074	0.037	0.037	0.111	0.124	0.118	0.142	0.085	0.076	0.116	0.121	0.149	0.117	0.089	0.113	0.109	0.134	1.486	1.524	1.472	1.453	1.408	1.579	1.438	1.401	1.401	1.475	1.488	1.482	1.506	1.449	1.44	1.48	1.485	1.513	1.481	1.453	1.477	1.473	1.498	1.511	1.548	1.496	1.478	1.432	1.603	1.462	1.425	1.426	1.499	1.513	1.506	1.531	1.474	1.465	1.505	1.509	1.538	1.505	1.477	1.501	1.497	1.522	0.162	0.199	0.147	0.129	0.083	0.254	0.113	0.076	0.077	0.15	0.164	0.157	0.181	0.125	0.116	0.156	0.16	0.189	0.156	0.128	0.152	0.148	0.173	1.459	1.497	1.445	1.426	1.381	1.552	1.411	1.374	1.374	1.448	1.461	1.455	1.479	1.422	1.413	1.453	1.458	1.486	1.454	1.426	1.45	1.446	1.471	1.457	1.495	1.442	1.424	1.379	1.549	1.408	1.372	1.372	1.446	1.459	1.452	1.477	1.42	1.411	1.451	1.455	1.484	1.451	1.424	1.448	1.444	1.469	1.206	1.244	1.192	1.173	1.128	1.299	1.158	1.121	1.121	1.195	1.208	1.202	1.226	1.169	1.16	1.2	1.205	1.233	1.201	1.173	1.197	1.193	1.218	1.274	1.312	1.259	1.241	1.196	1.366	1.225	1.189	1.189	1.263	1.276	1.269	1.294	1.237	1.228	1.268	1.272	1.301	1.268	1.241	1.265	1.261	1.286	1.346	1.383	1.331	1.313	1.267	1.438	1.297	1.261	1.261	1.334	1.348	1.341	1.366	1.309	1.3	1.34	1.344	1.373	1.34	1.312	1.336	1.332	1.357	1.518	1.556	1.504	1.485	1.44	1.611	1.47	1.433	1.433	1.507	1.52	1.514	1.538	1.481	1.472	1.512	1.517	1.545	1.513	1.485	1.509	1.505	1.53	1.287	1.325	1.273	1.254	1.209	1.38	1.239	1.202	1.202	1.276	1.289	1.283	1.307	1.251	1.241	1.281	1.286	1.315	1.282	1.254	1.278	1.274	1.299	1.019	1.057	1.004	0.986	0.941	1.112	0.97	0.934	0.934	1.008	1.021	1.015	1.039	0.982	0.973	1.013	1.018	1.046	1.013	0.986	1.01	1.006	1.031	0.457	0.495	0.443	0.425	0.379	0.55	0.409	0.372	0.372	0.446	0.46	0.453	0.477	0.421	0.412	0.451	0.456	0.485	0.452	0.424	0.448	0.444	0.469
CPI-SS076D8415B	CCL3_IDE	simple:P10147	simple:P14735	CCL3	IDE	TRUE	FALSE	TRUE	IMEx,InnateDB-All,MINT	FALSE	0.173	0.211	0.158	0.14	0.094	0.265	0.124	0.088	0.088	0.162	0.175	0.168	0.193	0.136	0.127	0.167	0.171	0.2	0.167	0.14	0.164	0.16	0.184	0.191	0.229	0.177	0.158	0.113	0.284	0.143	0.106	0.106	0.18	0.193	0.187	0.211	0.154	0.145	0.185	0.19	0.218	0.186	0.158	0.182	0.178	0.203	0.154	0.191	0.139	0.121	0.075	0.246	0.105	0.068	0.068	0.142	0.156	0.149	0.173	0.117	0.108	0.148	0.152	0.181	0.148	0.12	0.144	0.14	0.165	2.137	2.175	2.122	2.104	2.059	2.229	2.088	2.052	2.052	2.126	2.139	2.132	2.157	2.1	2.091	2.131	2.135	2.164	2.131	2.104	2.128	2.124	2.149	0.151	0.189	0.136	0.118	0.072	0.243	0.102	0.066	0.066	0.14	0.153	0.146	0.171	0.114	0.105	0.145	0.149	0.178	0.145	0.118	0.142	0.137	0.162	0.315	0.353	0.3	0.282	0.236	0.407	0.266	0.23	0.23	0.304	0.317	0.31	0.335	0.278	0.269	0.309	0.313	0.342	0.309	0.282	0.306	0.301	0.326	0.609	0.647	0.594	0.576	0.531	0.701	0.56	0.524	0.524	0.598	0.611	0.604	0.629	0.572	0.563	0.603	0.607	0.636	0.603	0.576	0.6	0.596	0.621	0.55	0.588	0.535	0.517	0.472	0.643	0.501	0.465	0.465	0.539	0.552	0.545	0.57	0.513	0.504	0.544	0.549	0.577	0.544	0.517	0.541	0.537	0.562	0.17	0.208	0.155	0.137	0.092	0.262	0.121	0.085	0.085	0.159	0.172	0.165	0.19	0.133	0.124	0.164	0.168	0.197	0.164	0.137	0.161	0.157	0.182	0.394	0.432	0.379	0.361	0.315	0.486	0.345	0.309	0.309	0.383	0.396	0.389	0.414	0.357	0.348	0.388	0.392	0.421	0.388	0.361	0.385	0.38	0.405	0.538	0.576	0.524	0.505	0.46	0.631	0.489	0.453	0.453	0.527	0.54	0.534	0.558	0.501	0.492	0.532	0.537	0.565	0.532	0.505	0.529	0.525	0.55	0.116	0.154	0.102	0.084	0.038	0.209	0.068	0.031	0.031	0.105	0.119	0.112	0.136	0.08	0.07	0.11	0.115	0.144	0.111	0.083	0.107	0.103	0.128	0.105	0.143	0.09	0.072	0.026	0.197	0.056	0.02	0.02	0.094	0.107	0.1	0.125	0.068	0.059	0.099	0.103	0.132	0.099	0.072	0.096	0.091	0.116	0.206	0.243	0.191	0.173	0.127	0.298	0.157	0.12	0.121	0.194	0.208	0.201	0.225	0.169	0.16	0.2	0.204	0.233	0.2	0.172	0.196	0.192	0.217	0.114	0.152	0.099	0.081	0.035	0.206	0.065	0.029	0.029	0.103	0.116	0.109	0.134	0.077	0.068	0.108	0.112	0.141	0.108	0.081	0.105	0.1	0.125	0.117	0.155	0.103	0.084	0.039	0.21	0.069	0.032	0.032	0.106	0.119	0.113	0.137	0.08	0.071	0.111	0.116	0.144	0.112	0.084	0.108	0.104	0.129	0.137	0.175	0.122	0.104	0.058	0.229	0.088	0.052	0.052	0.126	0.139	0.132	0.157	0.1	0.091	0.131	0.135	0.164	0.131	0.104	0.128	0.123	0.148	0.106	0.144	0.092	0.074	0.028	0.199	0.058	0.021	0.021	0.095	0.109	0.102	0.126	0.07	0.061	0.101	0.105	0.134	0.101	0.073	0.097	0.093	0.118	0.096	0.134	0.082	0.063	0.018	0.189	0.048	0.011	0.011	0.085	0.098	0.092	0.116	0.059	0.05	0.09	0.095	0.123	0.091	0.063	0.087	0.083	0.108	0.115	0.153	0.101	0.082	0.037	0.208	0.067	0.03	0.03	0.104	0.117	0.111	0.135	0.078	0.069	0.109	0.114	0.143	0.11	0.082	0.106	0.102	0.127	0.098	0.136	0.083	0.065	0.019	0.19	0.049	0.013	0.013	0.087	0.1	0.093	0.118	0.061	0.052	0.092	0.096	0.125	0.092	0.065	0.089	0.084	0.109	0.107	0.145	0.093	0.074	0.029	0.2	0.059	0.022	0.022	0.096	0.109	0.103	0.127	0.07	0.061	0.101	0.106	0.134	0.102	0.074	0.098	0.094	0.119	0.156	0.193	0.141	0.123	0.077	0.248	0.107	0.071	0.071	0.145	0.158	0.151	0.176	0.119	0.11	0.15	0.154	0.183	0.15	0.123	0.146	0.142	0.167
CPI-SS01A29DD97	GCG_IDE	simple:P01275	simple:P14735	GCG	IDE	TRUE	FALSE	TRUE	IMEx	FALSE	0	0	0	0	0	0	0	0	0	0	0	0	0	0	0	0	0	0	0	0	0	0	0	0	0	0	0	0	0	0	0	0	0	0	0	0	0	0	0	0	0	0	0	0	0	0	0.089	0.127	0.075	0.056	0.011	0.182	0.041	0.004	0.004	0.078	0.091	0.085	0.109	0.052	0.043	0.083	0.088	0.117	0.084	0.056	0.08	0.076	0.101	0	0	0	0	0	0	0	0	0	0	0	0	0	0	0	0	0	0	0	0	0	0	0	0	0	0	0	0	0	0	0	0	0	0	0	0	0	0	0	0	0	0	0	0	0	0	0	0	0	0	0	0	0	0	0	0	0	0	0	0	0	0	0	0	0	0	0	0	0	0	0	0	0	0	0	0	0	0	0	0	0	0	0	0	0	0	0	0	0	0	0	0	0	0	0	0	0	0	0	0	0	0	0	0	0	0	0	0	0	0	0	0	0	0	0	0	0	0	0	0	0	0	0	0	0	0	0	0	0	0	0	0	0	0	0	0	0	0	0	0	0	0	0	0	0	0	0	0	0	0	0	0	0	0	0	0	0	0	0	0	0	0	0	0	0	0	0	0	0	0	0	0	0	0	0	0	0	0	0	0	0	0	0	0	0.089	0.127	0.074	0.056	0.01	0.181	0.04	0.004	0.004	0.078	0.091	0.084	0.109	0.052	0.043	0.083	0.087	0.116	0.083	0.056	0.08	0.076	0.1	0.088	0.126	0.073	0.055	0.009	0.18	0.039	0.003	0.003	0.077	0.09	0.083	0.108	0.051	0.042	0.082	0.086	0.115	0.082	0.055	0.079	0.075	0.099	0	0	0	0	0	0	0	0	0	0	0	0	0	0	0	0	0	0	0	0	0	0	0	0	0	0	0	0	0	0	0	0	0	0	0	0	0	0	0	0	0	0	0	0	0	0	0.089	0.127	0.074	0.056	0.011	0.182	0.04	0.004	0.004	0.078	0.091	0.084	0.109	0.052	0.043	0.083	0.087	0.116	0.083	0.056	0.08	0.076	0.101	0	0	0	0	0	0	0	0	0	0	0	0	0	0	0	0	0	0	0	0	0	0	0	0	0	0	0	0	0	0	0	0	0	0	0	0	0	0	0	0	0	0	0	0	0	0	0.089	0.127	0.074	0.056	0.01	0.181	0.04	0.004	0.004	0.078	0.091	0.084	0.109	0.052	0.043	0.083	0.087	0.116	0.083	0.056	0.08	0.076	0.1	0	0	0	0	0	0	0	0	0	0	0	0	0	0	0	0	0	0	0	0	0	0	0	0	0	0	0	0	0	0	0	0	0	0	0	0	0	0	0	0	0	0	0	0	0	0	0	0	0	0	0	0	0	0	0	0	0	0	0	0	0	0	0	0	0	0	0	0	0	0	0	0	0	0	0	0	0	0	0	0	0	0	0	0	0	0	0	0	0	0	0	0
CPI-SS0579FA162	IGF2_IGF1R	simple:P01344	simple:P08069	IGF2	IGF1R	TRUE	FALSE	TRUE	curated	FALSE	0.128	0.093	0.289	0.503	0.066	0.27	0.115	0.484	0.414	0.119	0.143	0.283	0.234	0.42	0.341	0.421	0.251	0.324	0.291	0.311	0.328	0.457	0.273	0.129	0.094	0.29	0.504	0.068	0.271	0.116	0.485	0.415	0.12	0.144	0.284	0.235	0.421	0.342	0.422	0.252	0.325	0.292	0.312	0.329	0.458	0.274	0.726	0.69	0.886	1.1	0.664	0.868	0.713	1.082	1.011	0.716	0.741	0.88	0.832	1.017	0.939	1.019	0.848	0.921	0.888	0.909	0.925	1.055	0.871	0.116	0.081	0.276	0.49	0.054	0.258	0.103	0.472	0.402	0.106	0.131	0.271	0.222	0.407	0.329	0.409	0.238	0.311	0.278	0.299	0.316	0.445	0.261	0.132	0.096	0.292	0.506	0.07	0.274	0.119	0.488	0.417	0.122	0.147	0.286	0.238	0.423	0.345	0.424	0.254	0.327	0.294	0.315	0.331	0.46	0.277	0.163	0.128	0.324	0.538	0.102	0.305	0.15	0.519	0.449	0.154	0.178	0.318	0.269	0.455	0.376	0.456	0.286	0.359	0.326	0.346	0.363	0.492	0.308	0.119	0.084	0.28	0.493	0.057	0.261	0.106	0.475	0.405	0.11	0.134	0.274	0.225	0.41	0.332	0.412	0.242	0.315	0.282	0.302	0.319	0.448	0.264	0.12	0.084	0.28	0.494	0.058	0.262	0.106	0.476	0.405	0.11	0.135	0.274	0.225	0.411	0.332	0.412	0.242	0.315	0.282	0.303	0.319	0.448	0.265	0.119	0.083	0.279	0.493	0.057	0.261	0.106	0.475	0.404	0.109	0.134	0.273	0.225	0.41	0.332	0.411	0.241	0.314	0.281	0.302	0.318	0.447	0.264	0.138	0.103	0.298	0.512	0.076	0.28	0.125	0.494	0.423	0.128	0.153	0.293	0.244	0.429	0.351	0.431	0.26	0.333	0.3	0.321	0.338	0.467	0.283	0.123	0.087	0.283	0.497	0.061	0.265	0.11	0.479	0.408	0.113	0.138	0.277	0.229	0.414	0.336	0.415	0.245	0.318	0.285	0.306	0.322	0.451	0.268	1.487	1.451	1.647	1.861	1.425	1.629	1.474	1.843	1.772	1.477	1.502	1.641	1.593	1.778	1.7	1.78	1.609	1.682	1.649	1.67	1.686	1.816	1.632	1.511	1.476	1.671	1.885	1.449	1.653	1.498	1.867	1.797	1.502	1.526	1.666	1.617	1.802	1.724	1.804	1.634	1.706	1.674	1.694	1.711	1.84	1.656	0.162	0.127	0.322	0.536	0.1	0.304	0.149	0.518	0.448	0.153	0.177	0.317	0.268	0.453	0.375	0.455	0.284	0.357	0.324	0.345	0.362	0.491	0.307	1.46	1.424	1.62	1.834	1.398	1.602	1.447	1.816	1.745	1.45	1.475	1.614	1.566	1.751	1.673	1.753	1.582	1.655	1.622	1.643	1.659	1.789	1.605	1.457	1.422	1.618	1.832	1.396	1.599	1.444	1.813	1.743	1.448	1.472	1.612	1.563	1.749	1.67	1.75	1.58	1.653	1.62	1.64	1.657	1.786	1.603	1.207	1.171	1.367	1.581	1.145	1.349	1.194	1.563	1.492	1.197	1.222	1.361	1.313	1.498	1.42	1.5	1.329	1.402	1.369	1.39	1.406	1.536	1.352	1.274	1.239	1.435	1.649	1.213	1.416	1.261	1.63	1.56	1.265	1.289	1.429	1.38	1.566	1.487	1.567	1.397	1.47	1.437	1.457	1.474	1.603	1.419	1.346	1.311	1.507	1.72	1.284	1.488	1.333	1.702	1.632	1.337	1.361	1.501	1.452	1.637	1.559	1.639	1.469	1.542	1.509	1.529	1.546	1.675	1.491	1.519	1.483	1.679	1.893	1.457	1.661	1.506	1.875	1.804	1.509	1.534	1.673	1.625	1.81	1.732	1.812	1.641	1.714	1.681	1.702	1.718	1.848	1.664	1.288	1.252	1.448	1.662	1.226	1.43	1.275	1.644	1.573	1.278	1.303	1.443	1.394	1.579	1.501	1.581	1.41	1.483	1.45	1.471	1.488	1.617	1.433	1.02	0.984	1.18	1.394	0.958	1.162	1.006	1.376	1.305	1.01	1.035	1.174	1.125	1.311	1.232	1.312	1.142	1.215	1.182	1.203	1.219	1.348	1.165	0.458	0.423	0.618	0.832	0.396	0.6	0.445	0.814	0.743	0.448	0.473	0.613	0.564	0.749	0.671	0.751	0.58	0.653	0.62	0.641	0.658	0.787	0.603
CPI-SS0E41702C1	IGF1_IGF1R	simple:P05019	simple:P08069	IGF1	IGF1R	TRUE	FALSE	TRUE	curated	FALSE	0.105	0.069	0.265	0.479	0.043	0.247	0.092	0.461	0.39	0.095	0.12	0.259	0.211	0.396	0.318	0.398	0.227	0.3	0.267	0.288	0.304	0.434	0.25	0.101	0.066	0.262	0.476	0.04	0.243	0.088	0.457	0.387	0.092	0.116	0.256	0.207	0.393	0.314	0.394	0.224	0.297	0.264	0.284	0.301	0.43	0.246	0.385	0.35	0.546	0.76	0.323	0.527	0.372	0.741	0.671	0.376	0.4	0.54	0.491	0.677	0.598	0.678	0.508	0.581	0.548	0.568	0.585	0.714	0.53	0.1	0.065	0.261	0.474	0.038	0.242	0.087	0.456	0.386	0.091	0.115	0.255	0.206	0.391	0.313	0.393	0.223	0.296	0.263	0.283	0.3	0.429	0.245	0.105	0.07	0.266	0.479	0.043	0.247	0.092	0.461	0.391	0.096	0.12	0.26	0.211	0.396	0.318	0.398	0.228	0.301	0.268	0.288	0.305	0.434	0.25	0.144	0.108	0.304	0.518	0.082	0.286	0.131	0.5	0.429	0.134	0.159	0.299	0.25	0.435	0.357	0.437	0.266	0.339	0.306	0.327	0.344	0.473	0.289	0.102	0.067	0.262	0.476	0.04	0.244	0.089	0.458	0.387	0.092	0.117	0.257	0.208	0.393	0.315	0.395	0.224	0.297	0.264	0.285	0.302	0.431	0.247	0.1	0.064	0.26	0.474	0.038	0.242	0.087	0.456	0.385	0.09	0.115	0.254	0.206	0.391	0.313	0.393	0.222	0.295	0.262	0.283	0.299	0.429	0.245	0.102	0.066	0.262	0.476	0.04	0.244	0.089	0.458	0.387	0.092	0.117	0.256	0.208	0.393	0.315	0.395	0.224	0.297	0.264	0.285	0.301	0.431	0.247	0.323	0.287	0.483	0.697	0.261	0.465	0.31	0.679	0.608	0.313	0.338	0.477	0.429	0.614	0.536	0.616	0.445	0.518	0.485	0.506	0.522	0.652	0.468	0.104	0.068	0.264	0.478	0.042	0.246	0.091	0.46	0.389	0.094	0.119	0.259	0.21	0.395	0.317	0.397	0.226	0.299	0.266	0.287	0.304	0.433	0.249	1.233	1.198	1.393	1.607	1.171	1.375	1.22	1.589	1.518	1.223	1.248	1.388	1.339	1.524	1.446	1.526	1.355	1.428	1.395	1.416	1.433	1.562	1.378	0.6	0.564	0.76	0.974	0.538	0.742	0.587	0.956	0.885	0.59	0.615	0.754	0.706	0.891	0.813	0.892	0.722	0.795	0.762	0.783	0.799	0.928	0.745	0.128	0.093	0.289	0.502	0.066	0.27	0.115	0.484	0.414	0.119	0.143	0.283	0.234	0.419	0.341	0.421	0.251	0.324	0.291	0.311	0.328	0.457	0.273	0.132	0.097	0.293	0.506	0.07	0.274	0.119	0.488	0.418	0.123	0.147	0.287	0.238	0.423	0.345	0.425	0.255	0.328	0.295	0.315	0.332	0.461	0.277	1.484	1.448	1.644	1.858	1.422	1.626	1.47	1.84	1.769	1.474	1.499	1.638	1.589	1.775	1.696	1.776	1.606	1.679	1.646	1.667	1.683	1.812	1.629	0.736	0.7	0.896	1.11	0.674	0.878	0.722	1.092	1.021	0.726	0.751	0.89	0.841	1.027	0.948	1.028	0.858	0.931	0.898	0.919	0.935	1.064	0.881	0.294	0.258	0.454	0.668	0.232	0.436	0.281	0.65	0.579	0.284	0.309	0.448	0.4	0.585	0.507	0.587	0.416	0.489	0.456	0.477	0.493	0.623	0.439	0.935	0.9	1.096	1.31	0.873	1.077	0.922	1.291	1.221	0.926	0.95	1.09	1.041	1.227	1.148	1.228	1.058	1.131	1.098	1.118	1.135	1.264	1.08	0.181	0.146	0.342	0.555	0.119	0.323	0.168	0.537	0.467	0.172	0.196	0.336	0.287	0.472	0.394	0.474	0.304	0.377	0.344	0.364	0.381	0.51	0.326	1.203	1.168	1.364	1.578	1.141	1.345	1.19	1.559	1.489	1.194	1.218	1.358	1.309	1.495	1.416	1.496	1.326	1.399	1.366	1.386	1.403	1.532	1.348	0.453	0.417	0.613	0.827	0.391	0.595	0.439	0.809	0.738	0.443	0.468	0.607	0.558	0.744	0.665	0.745	0.575	0.648	0.615	0.636	0.652	0.781	0.598	0.245	0.209	0.405	0.619	0.183	0.387	0.232	0.601	0.53	0.235	0.26	0.399	0.351	0.536	0.458	0.537	0.367	0.44	0.407	0.428	0.444	0.573	0.39
CPI-SS042A6F835	IGF2_IGF2R	simple:P01344	simple:P11717	IGF2	IGF2R	TRUE	FALSE	TRUE	curated	FALSE	0.097	0.116	0.419	0.051	0.044	0.085	0.06	0.068	0.063	0.169	0.043	0.63	0.594	0.099	0.571	0.803	0.474	0.528	0.622	0.579	0.678	0.517	0.281	0.098	0.117	0.42	0.052	0.045	0.086	0.061	0.069	0.064	0.17	0.044	0.631	0.595	0.1	0.572	0.804	0.475	0.529	0.623	0.58	0.679	0.518	0.282	0.694	0.713	1.017	0.649	0.642	0.682	0.657	0.665	0.661	0.766	0.64	1.228	1.192	0.696	1.168	1.4	1.072	1.126	1.22	1.176	1.276	1.115	0.878	0.084	0.103	0.407	0.039	0.032	0.072	0.047	0.056	0.051	0.156	0.03	0.618	0.582	0.086	0.559	0.79	0.462	0.516	0.61	0.566	0.666	0.505	0.269	0.1	0.119	0.422	0.054	0.048	0.088	0.063	0.071	0.067	0.172	0.046	0.633	0.598	0.102	0.574	0.806	0.477	0.532	0.625	0.582	0.681	0.52	0.284	0.132	0.151	0.454	0.086	0.079	0.12	0.095	0.103	0.098	0.204	0.078	0.665	0.629	0.134	0.606	0.838	0.509	0.563	0.657	0.614	0.713	0.552	0.316	0.087	0.107	0.41	0.042	0.035	0.076	0.051	0.059	0.054	0.159	0.033	0.621	0.585	0.09	0.562	0.793	0.465	0.519	0.613	0.569	0.669	0.508	0.272	0.088	0.107	0.41	0.042	0.036	0.076	0.051	0.059	0.055	0.16	0.034	0.621	0.585	0.09	0.562	0.794	0.465	0.52	0.613	0.57	0.669	0.508	0.272	0.087	0.106	0.409	0.041	0.035	0.075	0.05	0.058	0.054	0.159	0.033	0.62	0.585	0.089	0.561	0.793	0.464	0.519	0.612	0.569	0.668	0.507	0.271	0.106	0.125	0.429	0.061	0.054	0.094	0.069	0.077	0.073	0.178	0.052	0.64	0.604	0.108	0.581	0.812	0.484	0.538	0.632	0.588	0.688	0.527	0.291	0.091	0.11	0.413	0.046	0.039	0.079	0.054	0.062	0.058	0.163	0.037	0.624	0.589	0.093	0.565	0.797	0.468	0.523	0.616	0.573	0.672	0.511	0.275	1.455	1.474	1.778	1.41	1.403	1.443	1.418	1.426	1.422	1.527	1.401	1.988	1.953	1.457	1.929	2.161	1.832	1.887	1.981	1.937	2.036	1.875	1.639	1.479	1.498	1.802	1.434	1.427	1.467	1.442	1.451	1.446	1.551	1.425	2.013	1.977	1.481	1.954	2.185	1.857	1.911	2.005	1.961	2.061	1.9	1.664	0.13	0.149	0.453	0.085	0.078	0.118	0.093	0.102	0.097	0.202	0.076	0.664	0.628	0.132	0.605	0.836	0.508	0.562	0.656	0.612	0.712	0.551	0.315	1.428	1.447	1.751	1.383	1.376	1.416	1.391	1.399	1.395	1.5	1.374	1.961	1.926	1.43	1.902	2.134	1.805	1.86	1.954	1.91	2.009	1.848	1.612	1.426	1.445	1.748	1.38	1.373	1.414	1.389	1.397	1.392	1.498	1.372	1.959	1.923	1.428	1.9	2.132	1.803	1.857	1.951	1.908	2.007	1.846	1.61	1.175	1.194	1.498	1.13	1.123	1.163	1.138	1.146	1.142	1.247	1.121	1.708	1.673	1.177	1.649	1.881	1.552	1.607	1.701	1.657	1.757	1.595	1.359	1.243	1.262	1.565	1.197	1.19	1.231	1.206	1.214	1.209	1.315	1.189	1.776	1.74	1.245	1.717	1.949	1.62	1.674	1.768	1.725	1.824	1.663	1.427	1.314	1.334	1.637	1.269	1.262	1.302	1.278	1.286	1.281	1.386	1.26	1.848	1.812	1.316	1.789	2.02	1.692	1.746	1.84	1.796	1.896	1.735	1.499	1.487	1.506	1.81	1.442	1.435	1.475	1.45	1.458	1.454	1.559	1.433	2.02	1.985	1.489	1.961	2.193	1.864	1.919	2.013	1.969	2.068	1.907	1.671	1.256	1.275	1.579	1.211	1.204	1.244	1.219	1.227	1.223	1.328	1.202	1.79	1.754	1.258	1.73	1.962	1.634	1.688	1.782	1.738	1.838	1.677	1.44	0.988	1.007	1.31	0.942	0.936	0.976	0.951	0.959	0.954	1.06	0.934	1.521	1.485	0.99	1.462	1.694	1.365	1.419	1.513	1.47	1.569	1.408	1.172	0.426	0.445	0.749	0.381	0.374	0.414	0.389	0.397	0.393	0.498	0.372	0.96	0.924	0.428	0.901	1.132	0.804	0.858	0.952	0.908	1.008	0.847	0.611
CPI-SS0BA601DC4	BDNF_NTRK2	simple:P23560	simple:Q16620	BDNF	NTRK2	TRUE	FALSE	TRUE	curated	FALSE	0	0	0	0	0	0	0	0	0	0	0	0	0	0	0	0	0	0	0	0	0	0	0	0	0	0	0	0	0	0	0	0	0	0	0	0	0	0	0	0	0	0	0	0	0	0	0	0	0	0	0	0	0	0	0	0	0	0	0	0	0	0	0	0	0	0	0	0	0	0	0	0	0	0	0	0	0	0	0	0	0	0	0	0	0	0	0	0	0	0	0	0	0.005	0.006	0.011	0.004	0	0.008	0.004	0.005	0.005	0.004	0.005	0.22	0.125	0.033	0.04	0.155	0.085	0.008	0.117	0.034	0.544	0.006	0.038	0.004	0.005	0.01	0.003	0	0.007	0.002	0.004	0.004	0.003	0.004	0.219	0.123	0.032	0.039	0.154	0.084	0.006	0.115	0.033	0.543	0.005	0.037	0	0	0	0	0	0	0	0	0	0	0	0	0	0	0	0	0	0	0	0	0	0	0	0	0	0	0	0	0	0	0	0	0	0	0	0	0	0	0	0	0	0	0	0	0	0	0.003	0.004	0.009	0.002	0	0.006	0.001	0.003	0.003	0.002	0.003	0.218	0.122	0.031	0.038	0.153	0.083	0.005	0.114	0.032	0.542	0.004	0.036	0	0	0	0	0	0	0	0	0	0	0	0	0	0	0	0	0	0	0	0	0	0	0	0	0	0	0	0	0	0	0	0	0	0	0	0	0	0	0	0	0	0	0	0	0	0	0.012	0.012	0.018	0.011	0	0.014	0.01	0.011	0.012	0.01	0.012	0.227	0.131	0.04	0.046	0.161	0.092	0.014	0.123	0.041	0.551	0.013	0.044	0.011	0.012	0.017	0.01	0	0.014	0.01	0.011	0.011	0.01	0.011	0.226	0.131	0.039	0.046	0.161	0.091	0.014	0.123	0.04	0.55	0.013	0.044	0.024	0.024	0.03	0.023	0	0.027	0.022	0.024	0.024	0.022	0.024	0.239	0.143	0.052	0.058	0.173	0.104	0.026	0.135	0.053	0.563	0.025	0.057	0	0	0	0	0	0	0	0	0	0	0	0	0	0	0	0	0	0	0	0	0	0	0	0.021	0.022	0.027	0.02	0	0.024	0.02	0.021	0.021	0.02	0.021	0.236	0.141	0.049	0.056	0.171	0.101	0.023	0.133	0.05	0.56	0.022	0.054	0.02	0.021	0.027	0.02	0	0.023	0.019	0.02	0.021	0.019	0.021	0.235	0.14	0.049	0.055	0.17	0.1	0.023	0.132	0.05	0.559	0.022	0.053	0.01	0.011	0.016	0.009	0	0.013	0.008	0.01	0.01	0.009	0.01	0.225	0.13	0.038	0.045	0.16	0.09	0.012	0.122	0.039	0.549	0.011	0.043	0.027	0.028	0.033	0.027	0	0.03	0.026	0.027	0.027	0.026	0.027	0.242	0.147	0.056	0.062	0.177	0.107	0.03	0.139	0.057	0.566	0.029	0.06	0.005	0.006	0.011	0.004	0	0.008	0.003	0.005	0.005	0.004	0.005	0.22	0.124	0.033	0.04	0.155	0.085	0.007	0.116	0.034	0.544	0.006	0.038	0.047	0.048	0.053	0.046	0	0.05	0.046	0.047	0.047	0.046	0.047	0.262	0.167	0.075	0.082	0.197	0.127	0.05	0.159	0.076	0.586	0.048	0.08	0.071	0.072	0.077	0.07	0	0.074	0.069	0.071	0.071	0.07	0.071	0.286	0.191	0.099	0.106	0.221	0.151	0.073	0.183	0.1	0.61	0.072	0.104	0.024	0.024	0.03	0.023	0	0.026	0.022	0.023	0.024	0.022	0.024	0.239	0.143	0.052	0.058	0.173	0.103	0.026	0.135	0.053	0.563	0.025	0.056
CPI-SS093E05DD4	NTF3_NTRK2	simple:P20783	simple:Q16620	NTF3	NTRK2	TRUE	FALSE	TRUE	curated	FALSE	0	0	0	0	0	0	0	0	0	0	0	0	0	0	0	0	0	0	0	0	0	0	0	0	0	0	0	0	0	0	0	0	0	0	0	0	0	0	0	0	0	0	0	0	0	0	0.005	0.006	0.011	0.004	0	0.008	0.004	0.005	0.005	0.004	0.005	0.22	0.125	0.034	0.04	0.155	0.085	0.008	0.117	0.035	0.544	0.007	0.038	0	0	0	0	0	0	0	0	0	0	0	0	0	0	0	0	0	0	0	0	0	0	0	0	0	0	0	0	0	0	0	0	0	0	0	0	0	0	0	0	0	0	0	0	0	0	0	0	0	0	0	0	0	0	0	0	0	0	0	0	0	0	0	0	0	0	0	0	0	0	0	0	0	0	0	0	0	0	0	0	0	0	0	0	0	0	0	0	0	0	0	0	0	0	0	0	0	0	0	0	0	0	0	0	0	0	0	0	0	0	0	0	0	0	0	0	0	0	0	0	0	0	0	0	0	0	0	0	0	0	0	0	0	0	0	0	0	0	0.003	0.003	0.009	0.002	0	0.005	0.001	0.002	0.003	0.001	0.003	0.217	0.122	0.031	0.037	0.152	0.082	0.005	0.114	0.032	0.541	0.004	0.035	0	0	0	0	0	0	0	0	0	0	0	0	0	0	0	0	0	0	0	0	0	0	0	0.023	0.024	0.03	0.023	0	0.026	0.022	0.023	0.024	0.022	0.024	0.238	0.143	0.052	0.058	0.173	0.103	0.026	0.135	0.053	0.562	0.025	0.056	0.015	0.016	0.022	0.015	0	0.018	0.014	0.015	0.016	0.014	0.015	0.23	0.135	0.044	0.05	0.165	0.095	0.018	0.127	0.045	0.554	0.017	0.048	0	0	0	0	0	0	0	0	0	0	0	0	0	0	0	0	0	0	0	0	0	0	0	0.007	0.008	0.013	0.006	0	0.01	0.006	0.007	0.007	0.006	0.007	0.222	0.127	0.035	0.042	0.157	0.087	0.01	0.119	0.036	0.546	0.009	0.04	0.096	0.097	0.103	0.096	0	0.099	0.095	0.096	0.097	0.095	0.097	0.311	0.216	0.125	0.131	0.246	0.176	0.099	0.208	0.126	0.635	0.098	0.129	0.015	0.016	0.021	0.014	0	0.018	0.014	0.015	0.015	0.014	0.015	0.23	0.135	0.043	0.05	0.165	0.095	0.018	0.127	0.044	0.554	0.016	0.048	0.025	0.025	0.031	0.024	0	0.027	0.023	0.025	0.025	0.023	0.025	0.24	0.144	0.053	0.059	0.174	0.105	0.027	0.136	0.054	0.564	0.026	0.057	0.021	0.022	0.028	0.021	0	0.024	0.02	0.021	0.022	0.02	0.022	0.236	0.141	0.05	0.056	0.171	0.101	0.024	0.133	0.051	0.56	0.023	0.054	0.006	0.006	0.012	0.005	0	0.008	0.004	0.005	0.006	0.004	0.006	0.221	0.125	0.034	0.04	0.155	0.086	0.008	0.117	0.035	0.545	0.007	0.038	0.012	0.013	0.018	0.012	0	0.015	0.011	0.012	0.013	0.011	0.012	0.227	0.132	0.041	0.047	0.162	0.092	0.015	0.124	0.042	0.551	0.014	0.045	0.042	0.043	0.048	0.041	0	0.045	0.04	0.042	0.042	0.041	0.042	0.257	0.161	0.07	0.077	0.192	0.122	0.044	0.153	0.071	0.581	0.043	0.075	0.004	0.005	0.01	0.003	0	0.007	0.002	0.004	0.004	0.003	0.004	0.219	0.123	0.032	0.039	0.154	0.084	0.006	0.116	0.033	0.543	0.005	0.037
CPI-SS088C1035B	NTF4_NTRK2	simple:P34130	simple:Q16620	NTF4	NTRK2	TRUE	FALSE	TRUE	I2D,IMEx,InnateDB-All,IntAct	FALSE	0	0	0	0	0	0	0	0	0	0	0	0	0	0	0	0	0	0	0	0	0	0	0	0	0	0	0	0	0	0	0	0	0	0	0	0	0	0	0	0	0	0	0	0	0	0	0	0	0	0	0	0	0	0	0	0	0	0	0	0	0	0	0	0	0	0	0	0	0	0	0	0	0	0	0	0	0	0	0	0	0	0	0	0	0	0	0	0	0	0	0	0	0	0	0	0	0	0	0	0	0	0	0	0	0	0	0	0	0	0	0	0	0	0	0	0.005	0.006	0.011	0.004	0	0.008	0.003	0.005	0.005	0.004	0.005	0.22	0.124	0.033	0.04	0.155	0.085	0.007	0.116	0.034	0.544	0.006	0.038	0	0	0	0	0	0	0	0	0	0	0	0	0	0	0	0	0	0	0	0	0	0	0	0.003	0.003	0.009	0.002	0	0.005	0.001	0.002	0.003	0.001	0.003	0.218	0.122	0.031	0.037	0.152	0.083	0.005	0.114	0.032	0.542	0.004	0.035	0	0	0	0	0	0	0	0	0	0	0	0	0	0	0	0	0	0	0	0	0	0	0	0	0	0	0	0	0	0	0	0	0	0	0	0	0	0	0	0	0	0	0	0	0	0	0	0	0	0	0	0	0	0	0	0	0	0	0	0	0	0	0	0	0	0	0	0	0	0.005	0.005	0.011	0.004	0	0.007	0.003	0.004	0.005	0.003	0.005	0.22	0.124	0.033	0.039	0.154	0.085	0.007	0.116	0.034	0.544	0.006	0.037	0.003	0.004	0.009	0.002	0	0.006	0.001	0.003	0.003	0.002	0.003	0.218	0.122	0.031	0.038	0.153	0.083	0.005	0.114	0.032	0.542	0.004	0.036	0	0	0	0	0	0	0	0	0	0	0	0	0	0	0	0	0	0	0	0	0	0	0	0	0	0	0	0	0	0	0	0	0	0	0	0	0	0	0	0	0	0	0	0	0	0	0.007	0.007	0.013	0.006	0	0.01	0.005	0.007	0.007	0.006	0.007	0.222	0.126	0.035	0.041	0.157	0.087	0.009	0.118	0.036	0.546	0.008	0.04	0.006	0.006	0.012	0.005	0	0.008	0.004	0.006	0.006	0.004	0.006	0.221	0.125	0.034	0.04	0.155	0.086	0.008	0.117	0.035	0.545	0.007	0.038	0	0	0	0	0	0	0	0	0	0	0	0	0	0	0	0	0	0	0	0	0	0	0	0	0	0	0	0	0	0	0	0	0	0	0	0	0	0	0	0	0	0	0	0	0	0	0.004	0.005	0.01	0.003	0	0.007	0.003	0.004	0.004	0.003	0.004	0.219	0.124	0.033	0.039	0.154	0.084	0.007	0.116	0.034	0.543	0.006	0.037	0	0	0	0	0	0	0	0	0	0	0	0	0	0	0	0	0	0	0	0	0	0	0	0	0	0	0	0	0	0	0	0	0	0	0	0	0	0	0	0	0	0	0	0	0	0	0	0	0	0	0	0	0	0	0	0	0	0	0	0	0	0	0	0	0	0	0	0	0
CPI-SS09A36B221	BDNF_SORT1	simple:P23560	simple:Q99523	BDNF	SORT1	TRUE	FALSE	TRUE	I2D,IMEx,InnateDB-All,IntAct	FALSE	0	0	0	0	0	0	0	0	0	0	0	0	0	0	0	0	0	0	0	0	0	0	0	0	0	0	0	0	0	0	0	0	0	0	0	0	0	0	0	0	0	0	0	0	0	0	0	0	0	0	0	0	0	0	0	0	0	0	0	0	0	0	0	0	0	0	0	0	0	0	0	0	0	0	0	0	0	0	0	0	0	0	0	0	0	0	0	0	0	0	0	0	0.01	0.022	0.044	0.026	0.012	0.048	0.178	0.083	0.143	0.041	0.171	0.018	0.012	0.148	0.01	0.044	0.037	0.018	0.023	0.019	0.043	0.029	0.096	0.009	0.021	0.043	0.024	0.011	0.047	0.177	0.081	0.142	0.039	0.17	0.016	0.01	0.147	0.009	0.043	0.036	0.017	0.021	0.018	0.042	0.028	0.095	0	0	0	0	0	0	0	0	0	0	0	0	0	0	0	0	0	0	0	0	0	0	0	0	0	0	0	0	0	0	0	0	0	0	0	0	0	0	0	0	0	0	0	0	0	0	0.008	0.02	0.042	0.023	0.01	0.046	0.176	0.08	0.141	0.039	0.169	0.016	0.009	0.146	0.008	0.042	0.035	0.016	0.02	0.017	0.041	0.027	0.094	0	0	0	0	0	0	0	0	0	0	0	0	0	0	0	0	0	0	0	0	0	0	0	0	0	0	0	0	0	0	0	0	0	0	0	0	0	0	0	0	0	0	0	0	0	0	0.017	0.029	0.051	0.032	0.018	0.055	0.185	0.089	0.15	0.047	0.178	0.024	0.018	0.154	0.016	0.051	0.044	0.025	0.029	0.026	0.049	0.035	0.102	0.016	0.028	0.05	0.032	0.018	0.054	0.184	0.089	0.149	0.047	0.177	0.024	0.018	0.154	0.016	0.05	0.043	0.024	0.029	0.025	0.049	0.035	0.102	0.029	0.041	0.063	0.044	0.031	0.067	0.197	0.101	0.162	0.059	0.19	0.036	0.03	0.167	0.029	0.063	0.056	0.037	0.041	0.038	0.062	0.048	0.114	0	0	0	0	0	0	0	0	0	0	0	0	0	0	0	0	0	0	0	0	0	0	0	0.026	0.038	0.06	0.041	0.028	0.064	0.194	0.098	0.159	0.057	0.187	0.034	0.027	0.164	0.026	0.06	0.053	0.034	0.039	0.035	0.059	0.045	0.112	0.025	0.038	0.06	0.041	0.027	0.063	0.194	0.098	0.159	0.056	0.187	0.033	0.027	0.163	0.025	0.06	0.053	0.033	0.038	0.035	0.058	0.044	0.111	0.015	0.027	0.049	0.03	0.017	0.053	0.183	0.087	0.148	0.046	0.176	0.023	0.016	0.153	0.015	0.049	0.042	0.023	0.028	0.024	0.048	0.034	0.101	0.032	0.044	0.067	0.048	0.034	0.07	0.201	0.105	0.165	0.063	0.193	0.04	0.034	0.17	0.032	0.066	0.059	0.04	0.045	0.041	0.065	0.051	0.118	0.01	0.022	0.044	0.025	0.012	0.048	0.178	0.082	0.143	0.041	0.171	0.018	0.011	0.148	0.01	0.044	0.037	0.018	0.022	0.019	0.043	0.029	0.096	0.052	0.064	0.086	0.067	0.054	0.09	0.22	0.124	0.185	0.083	0.213	0.06	0.054	0.19	0.052	0.086	0.079	0.06	0.065	0.061	0.085	0.071	0.138	0.076	0.088	0.11	0.091	0.078	0.114	0.244	0.148	0.209	0.107	0.237	0.084	0.077	0.214	0.076	0.11	0.103	0.084	0.089	0.085	0.109	0.095	0.162	0.029	0.041	0.063	0.044	0.03	0.067	0.197	0.101	0.162	0.059	0.19	0.036	0.03	0.166	0.028	0.063	0.056	0.036	0.041	0.038	0.061	0.047	0.114
CPI-SS07CCAD9BF	GRN_SORT1	simple:P28799	simple:Q99523	GRN	SORT1	TRUE	FALSE	TRUE	IMEx,InnateDB-All,MINT	FALSE	0.172	0.184	0.206	0.187	0.174	0.21	0.34	0.244	0.305	0.202	0.333	0.179	0.173	0.309	0.172	0.206	0.199	0.18	0.184	0.181	0.204	0.191	0.257	0.097	0.109	0.132	0.113	0.099	0.135	0.266	0.17	0.231	0.128	0.259	0.105	0.099	0.235	0.097	0.132	0.125	0.105	0.11	0.106	0.13	0.116	0.183	0.407	0.419	0.441	0.422	0.409	0.445	0.575	0.479	0.54	0.437	0.568	0.414	0.408	0.545	0.407	0.441	0.434	0.415	0.419	0.416	0.44	0.426	0.493	0.179	0.191	0.214	0.195	0.181	0.217	0.347	0.252	0.312	0.21	0.34	0.187	0.181	0.317	0.179	0.213	0.206	0.187	0.192	0.188	0.212	0.198	0.265	0.033	0.045	0.067	0.048	0.035	0.071	0.201	0.105	0.166	0.064	0.194	0.041	0.034	0.171	0.033	0.067	0.06	0.041	0.046	0.042	0.066	0.052	0.119	0.164	0.176	0.198	0.179	0.166	0.202	0.332	0.236	0.297	0.195	0.325	0.172	0.165	0.302	0.164	0.198	0.191	0.172	0.176	0.173	0.197	0.183	0.25	0.683	0.695	0.717	0.698	0.685	0.721	0.851	0.755	0.816	0.714	0.844	0.691	0.684	0.821	0.683	0.717	0.71	0.691	0.695	0.692	0.716	0.702	0.769	0.219	0.231	0.254	0.235	0.221	0.257	0.388	0.292	0.353	0.25	0.38	0.227	0.221	0.357	0.219	0.254	0.246	0.227	0.232	0.228	0.252	0.238	0.305	0.286	0.298	0.32	0.301	0.288	0.324	0.454	0.358	0.419	0.316	0.447	0.293	0.287	0.424	0.286	0.32	0.313	0.294	0.298	0.295	0.319	0.305	0.371	1.024	1.036	1.058	1.039	1.025	1.062	1.192	1.096	1.157	1.054	1.185	1.031	1.025	1.161	1.023	1.058	1.051	1.032	1.036	1.033	1.056	1.042	1.109	0.61	0.622	0.645	0.626	0.612	0.648	0.779	0.683	0.744	0.641	0.772	0.618	0.612	0.748	0.61	0.645	0.638	0.618	0.623	0.619	0.643	0.629	0.696	0.425	0.437	0.46	0.441	0.427	0.463	0.594	0.498	0.559	0.456	0.587	0.433	0.427	0.563	0.425	0.46	0.453	0.433	0.438	0.434	0.458	0.444	0.511	0.307	0.319	0.341	0.322	0.308	0.345	0.475	0.379	0.44	0.337	0.468	0.314	0.308	0.444	0.306	0.341	0.334	0.314	0.319	0.316	0.339	0.325	0.392	0.36	0.372	0.394	0.376	0.362	0.398	0.528	0.433	0.493	0.391	0.521	0.368	0.362	0.498	0.36	0.394	0.387	0.368	0.373	0.369	0.393	0.379	0.446	0.321	0.333	0.355	0.337	0.323	0.359	0.489	0.394	0.454	0.352	0.482	0.329	0.323	0.459	0.321	0.355	0.348	0.329	0.334	0.33	0.354	0.34	0.407	0.442	0.454	0.476	0.458	0.444	0.48	0.61	0.515	0.575	0.473	0.603	0.45	0.444	0.58	0.442	0.476	0.469	0.45	0.455	0.451	0.475	0.461	0.528	0.433	0.445	0.467	0.449	0.435	0.471	0.601	0.506	0.566	0.464	0.594	0.441	0.435	0.571	0.433	0.467	0.46	0.441	0.446	0.442	0.466	0.452	0.519	0.375	0.388	0.41	0.391	0.377	0.413	0.544	0.448	0.509	0.406	0.537	0.383	0.377	0.513	0.375	0.41	0.403	0.383	0.388	0.385	0.408	0.394	0.461	0.412	0.424	0.446	0.428	0.414	0.45	0.58	0.485	0.545	0.443	0.573	0.42	0.414	0.55	0.412	0.446	0.439	0.42	0.425	0.421	0.445	0.431	0.498	0.26	0.272	0.295	0.276	0.262	0.298	0.429	0.333	0.394	0.291	0.422	0.268	0.262	0.398	0.26	0.295	0.288	0.268	0.273	0.27	0.293	0.279	0.346	0.476	0.488	0.511	0.492	0.478	0.514	0.645	0.549	0.609	0.507	0.637	0.484	0.478	0.614	0.476	0.51	0.503	0.484	0.489	0.485	0.509	0.495	0.562	0.129	0.141	0.163	0.145	0.131	0.167	0.297	0.202	0.262	0.16	0.29	0.137	0.131	0.267	0.129	0.163	0.156	0.137	0.142	0.138	0.162	0.148	0.215	0.271	0.283	0.305	0.286	0.273	0.309	0.439	0.343	0.404	0.302	0.432	0.279	0.272	0.409	0.271	0.305	0.298	0.279	0.284	0.28	0.304	0.29	0.357
CPI-SS04F3A1E5C	COPA_SORT1	simple:P53621	simple:Q99523	COPA	SORT1	TRUE	FALSE	TRUE	IMEx,InnateDB-All,IntAct,MatrixDB	FALSE	0.193	0.205	0.227	0.208	0.195	0.231	0.361	0.265	0.326	0.224	0.354	0.201	0.194	0.331	0.193	0.227	0.22	0.201	0.205	0.202	0.226	0.212	0.279	0.268	0.281	0.303	0.284	0.27	0.306	0.437	0.341	0.402	0.299	0.43	0.276	0.27	0.406	0.268	0.303	0.296	0.276	0.281	0.278	0.301	0.287	0.354	0.37	0.382	0.404	0.385	0.372	0.408	0.538	0.442	0.503	0.4	0.531	0.377	0.371	0.508	0.37	0.404	0.397	0.378	0.382	0.379	0.403	0.389	0.456	0.162	0.174	0.196	0.177	0.163	0.2	0.33	0.234	0.295	0.192	0.323	0.169	0.163	0.299	0.161	0.196	0.189	0.17	0.174	0.171	0.194	0.18	0.247	0.018	0.03	0.052	0.034	0.02	0.056	0.186	0.091	0.151	0.049	0.179	0.026	0.02	0.156	0.018	0.052	0.045	0.026	0.031	0.027	0.051	0.037	0.104	0.262	0.274	0.296	0.277	0.264	0.3	0.43	0.334	0.395	0.293	0.423	0.27	0.263	0.4	0.262	0.296	0.289	0.27	0.274	0.271	0.295	0.281	0.348	0.213	0.226	0.248	0.229	0.215	0.251	0.382	0.286	0.347	0.244	0.375	0.221	0.215	0.351	0.213	0.248	0.241	0.221	0.226	0.223	0.246	0.232	0.299	0.091	0.103	0.125	0.107	0.093	0.129	0.259	0.164	0.224	0.122	0.252	0.099	0.093	0.229	0.091	0.125	0.118	0.099	0.104	0.1	0.124	0.11	0.177	0.112	0.125	0.147	0.128	0.114	0.151	0.281	0.185	0.246	0.143	0.274	0.12	0.114	0.25	0.112	0.147	0.14	0.12	0.125	0.122	0.145	0.131	0.198	0.298	0.311	0.333	0.314	0.3	0.336	0.467	0.371	0.432	0.329	0.46	0.306	0.3	0.436	0.298	0.333	0.326	0.306	0.311	0.308	0.331	0.317	0.384	0.258	0.27	0.292	0.273	0.26	0.296	0.426	0.33	0.391	0.289	0.419	0.266	0.259	0.396	0.258	0.292	0.285	0.266	0.27	0.267	0.291	0.277	0.344	0.532	0.544	0.566	0.547	0.534	0.57	0.7	0.604	0.665	0.563	0.693	0.54	0.534	0.67	0.532	0.566	0.559	0.54	0.545	0.541	0.565	0.551	0.618	0.523	0.535	0.557	0.538	0.525	0.561	0.691	0.595	0.656	0.553	0.684	0.53	0.524	0.661	0.523	0.557	0.55	0.531	0.535	0.532	0.556	0.542	0.608	0.407	0.419	0.441	0.422	0.409	0.445	0.575	0.479	0.54	0.438	0.568	0.415	0.408	0.545	0.407	0.441	0.434	0.415	0.419	0.416	0.44	0.426	0.493	0.576	0.588	0.61	0.591	0.578	0.614	0.744	0.648	0.709	0.607	0.737	0.584	0.577	0.714	0.576	0.61	0.603	0.584	0.588	0.585	0.609	0.595	0.662	0.535	0.547	0.569	0.551	0.537	0.573	0.703	0.608	0.668	0.566	0.696	0.543	0.537	0.673	0.535	0.569	0.562	0.543	0.548	0.544	0.568	0.554	0.621	0.505	0.517	0.539	0.52	0.507	0.543	0.673	0.577	0.638	0.535	0.666	0.512	0.506	0.643	0.505	0.539	0.532	0.513	0.517	0.514	0.538	0.524	0.591	0.453	0.465	0.487	0.468	0.455	0.491	0.621	0.525	0.586	0.484	0.614	0.461	0.454	0.591	0.453	0.487	0.48	0.461	0.465	0.462	0.486	0.472	0.539	0.445	0.457	0.48	0.461	0.447	0.483	0.613	0.518	0.578	0.476	0.606	0.453	0.447	0.583	0.445	0.479	0.472	0.453	0.458	0.454	0.478	0.464	0.531	0.621	0.633	0.655	0.636	0.623	0.659	0.789	0.693	0.754	0.652	0.782	0.629	0.622	0.759	0.621	0.655	0.648	0.629	0.633	0.63	0.654	0.64	0.707	0.561	0.573	0.595	0.576	0.562	0.599	0.729	0.633	0.694	0.591	0.722	0.568	0.562	0.698	0.56	0.595	0.588	0.569	0.573	0.57	0.593	0.579	0.646	0.294	0.306	0.328	0.31	0.296	0.332	0.462	0.367	0.427	0.325	0.455	0.302	0.296	0.432	0.294	0.328	0.321	0.302	0.307	0.303	0.327	0.313	0.38	0.413	0.425	0.447	0.428	0.415	0.451	0.581	0.485	0.546	0.443	0.574	0.42	0.414	0.55	0.413	0.447	0.44	0.421	0.425	0.422	0.446	0.432	0.498
CPI-SS03F0B666C	BDNF_F11R	simple:P23560	simple:Q9Y624	BDNF	F11R	TRUE	FALSE	TRUE	IMEx,InnateDB-All,IntAct	FALSE	0	0	0	0	0	0	0	0	0	0	0	0	0	0	0	0	0	0	0	0	0	0	0	0	0	0	0	0	0	0	0	0	0	0	0	0	0	0	0	0	0	0	0	0	0	0	0	0	0	0	0	0	0	0	0	0	0	0	0	0	0	0	0	0	0	0	0	0	0	0	0	0	0	0	0	0	0	0	0	0	0	0	0	0	0	0	0	0	0	0	0	0	0.015	0	0.48	0.005	0	0.013	0.045	0.004	0.005	0.068	0.033	0.005	0.004	0.014	0	0.004	0.006	0.005	0.004	0.004	0.032	0	0	0.013	0	0.479	0.004	0	0.012	0.044	0.003	0.003	0.067	0.031	0.003	0.002	0.012	0	0.003	0.005	0.004	0.003	0.003	0.031	0	0	0	0	0	0	0	0	0	0	0	0	0	0	0	0	0	0	0	0	0	0	0	0	0	0	0	0	0	0	0	0	0	0	0	0	0	0	0	0	0	0	0	0	0	0	0	0	0.012	0	0.478	0.003	0	0.011	0.043	0.002	0.002	0.066	0.03	0.002	0.001	0.011	0	0.002	0.004	0.003	0.002	0.002	0.03	0	0	0	0	0	0	0	0	0	0	0	0	0	0	0	0	0	0	0	0	0	0	0	0	0	0	0	0	0	0	0	0	0	0	0	0	0	0	0	0	0	0	0	0	0	0	0	0	0.021	0	0.487	0.012	0	0.02	0.052	0.011	0.011	0.074	0.039	0.011	0.01	0.02	0	0.01	0.012	0.012	0.011	0.011	0.039	0	0	0.021	0	0.486	0.011	0	0.019	0.051	0.01	0.011	0.074	0.039	0.011	0.01	0.02	0	0.01	0.012	0.011	0.01	0.01	0.038	0	0	0.033	0	0.499	0.024	0	0.032	0.064	0.023	0.023	0.087	0.051	0.023	0.022	0.032	0	0.022	0.024	0.024	0.023	0.023	0.051	0	0	0	0	0	0	0	0	0	0	0	0	0	0	0	0	0	0	0	0	0	0	0	0	0	0.031	0	0.496	0.021	0	0.029	0.061	0.02	0.021	0.084	0.049	0.021	0.02	0.03	0	0.02	0.022	0.021	0.02	0.02	0.048	0	0	0.03	0	0.496	0.021	0	0.029	0.061	0.02	0.02	0.083	0.048	0.02	0.019	0.029	0	0.019	0.021	0.021	0.02	0.02	0.048	0	0	0.02	0	0.485	0.01	0	0.018	0.05	0.009	0.009	0.073	0.038	0.01	0.008	0.019	0	0.009	0.011	0.01	0.009	0.009	0.037	0	0	0.037	0	0.503	0.027	0	0.036	0.067	0.026	0.027	0.09	0.055	0.027	0.026	0.036	0	0.026	0.028	0.027	0.026	0.027	0.054	0	0	0.014	0	0.48	0.005	0	0.013	0.045	0.004	0.004	0.068	0.032	0.004	0.003	0.013	0	0.004	0.006	0.005	0.004	0.004	0.032	0	0	0.057	0	0.522	0.047	0	0.055	0.087	0.046	0.047	0.11	0.075	0.047	0.046	0.056	0	0.046	0.048	0.047	0.046	0.046	0.074	0	0	0.081	0	0.546	0.071	0	0.079	0.111	0.07	0.07	0.134	0.099	0.071	0.069	0.08	0	0.07	0.072	0.071	0.07	0.07	0.098	0	0	0.033	0	0.499	0.024	0	0.032	0.064	0.023	0.023	0.086	0.051	0.023	0.022	0.032	0	0.022	0.024	0.024	0.023	0.023	0.051	0	0
CPI-SS04A8E4200	ADIPOQ_CD200R1	simple:Q15848	simple:Q8TD46	ADIPOQ	CD200R1	TRUE	FALSE	TRUE	IMEx,IntAct	FALSE	0	0	0	0	0	0	0	0	0	0	0	0	0	0	0	0	0	0	0	0	0	0	0	0	0	0	0	0	0	0	0	0	0	0	0	0	0	0	0	0	0	0	0	0	0	0	0	0	0	0	0	0	0	0	0	0	0	0	0	0	0	0	0	0	0	0	0	0	0	0	0	0	0	0	0	0	0	0	0	0	0	0	0	0	0	0	0	0	0	0	0	0	0	0	0	0	0	0	0	0	0	0	0	0	0	0	0	0	0	0	0	0	0	0	0	0	0	0	0	0	0	0	0	0	0	0	0	0	0	0	0	0	0	0	0	0	0	0	0.013	0.036	0.006	0.249	0	0.083	0.033	0.016	0.026	0.054	0.036	0.002	0	0	0	0.001	0.003	0.002	0.001	0	0	0	0.003	0.013	0.037	0.006	0.249	0	0.083	0.033	0.016	0.027	0.054	0.036	0.002	0	0	0	0.001	0.003	0.002	0.001	0	0	0	0.003	0	0	0	0	0	0	0	0	0	0	0	0	0	0	0	0	0	0	0	0	0	0	0	0.015	0.039	0.008	0.252	0	0.086	0.035	0.019	0.029	0.057	0.038	0.004	0	0	0	0.004	0.005	0.005	0.004	0	0	0	0.005	0	0	0	0	0	0	0	0	0	0	0	0	0	0	0	0	0	0	0	0	0	0	0	0.013	0.037	0.006	0.25	0	0.084	0.033	0.017	0.027	0.055	0.036	0.002	0	0	0	0.002	0.003	0.003	0.002	0	0	0	0.003	0	0	0	0	0	0	0	0	0	0	0	0	0	0	0	0	0	0	0	0	0	0	0	0	0	0	0	0	0	0	0	0	0	0	0	0	0	0	0	0	0	0	0	0	0	0	0	0	0	0	0	0	0	0	0	0	0	0	0	0	0	0	0	0	0	0	0	0	0	0.013	0.037	0.006	0.25	0	0.084	0.033	0.016	0.027	0.054	0.036	0.002	0	0	0	0.001	0.003	0.002	0.001	0	0	0	0.003	0	0	0	0	0	0	0	0	0	0	0	0	0	0	0	0	0	0	0	0	0	0	0	0	0	0	0	0	0	0	0	0	0	0	0	0	0	0	0	0	0	0	0	0	0	0	0	0	0	0	0	0	0	0	0	0	0	0	0	0	0	0	0	0	0	0	0	0	0	0	0	0	0	0	0	0	0	0	0	0	0	0	0	0	0	0	0	0	0	0	0	0	0.017	0.041	0.01	0.254	0	0.088	0.037	0.021	0.031	0.059	0.04	0.006	0	0	0	0.006	0.007	0.006	0.006	0	0	0	0.007	0	0	0	0	0	0	0	0	0	0	0	0	0	0	0	0	0	0	0	0	0	0	0	0.04	0.064	0.033	0.277	0	0.111	0.06	0.043	0.054	0.081	0.063	0.029	0	0	0	0.028	0.03	0.029	0.029	0	0	0	0.03
CPI-SS0A9E884E0	CD200_CD200R1	simple:P41217	simple:Q8TD46	CD200	CD200R1	TRUE	FALSE	TRUE	curated	FALSE	0.029	0.052	0.022	0.265	0	0.099	0.049	0.032	0.042	0.07	0.052	0.018	0	0	0	0.017	0.019	0.018	0.017	0	0	0	0.019	0	0	0	0	0	0	0	0	0	0	0	0	0	0	0	0	0	0	0	0	0	0	0	0.268	0.291	0.261	0.504	0	0.338	0.287	0.271	0.281	0.309	0.29	0.257	0	0	0	0.256	0.258	0.257	0.256	0	0	0	0.258	0.014	0.038	0.007	0.25	0	0.084	0.034	0.017	0.028	0.055	0.037	0.003	0	0	0	0.002	0.004	0.003	0.002	0	0	0	0.004	0	0	0	0	0	0	0	0	0	0	0	0	0	0	0	0	0	0	0	0	0	0	0	0.019	0.042	0.012	0.255	0	0.089	0.038	0.022	0.032	0.06	0.041	0.008	0	0	0	0.007	0.008	0.008	0.007	0	0	0	0.008	0.014	0.037	0.007	0.25	0	0.084	0.033	0.017	0.027	0.055	0.036	0.003	0	0	0	0.002	0.004	0.003	0.002	0	0	0	0.004	0.013	0.037	0.006	0.249	0	0.083	0.033	0.016	0.026	0.054	0.036	0.002	0	0	0	0.001	0.003	0.002	0.001	0	0	0	0.003	0	0	0	0	0	0	0	0	0	0	0	0	0	0	0	0	0	0	0	0	0	0	0	0.028	0.052	0.021	0.264	0	0.099	0.048	0.031	0.042	0.069	0.051	0.017	0	0	0	0.016	0.018	0.017	0.016	0	0	0	0.018	0	0	0	0	0	0	0	0	0	0	0	0	0	0	0	0	0	0	0	0	0	0	0	0.025	0.048	0.018	0.261	0	0.095	0.044	0.028	0.038	0.066	0.047	0.014	0	0	0	0.013	0.015	0.014	0.013	0	0	0	0.015	0.037	0.06	0.03	0.273	0	0.107	0.057	0.04	0.05	0.078	0.06	0.026	0	0	0	0.025	0.027	0.026	0.025	0	0	0	0.027	0.463	0.487	0.456	0.7	0	0.534	0.483	0.467	0.477	0.504	0.486	0.452	0	0	0	0.452	0.453	0.452	0.452	0	0	0	0.453	0.048	0.072	0.041	0.285	0	0.119	0.068	0.051	0.062	0.089	0.071	0.037	0	0	0	0.036	0.038	0.037	0.037	0	0	0	0.038	0.024	0.048	0.017	0.261	0	0.095	0.044	0.027	0.038	0.065	0.047	0.013	0	0	0	0.012	0.014	0.013	0.012	0	0	0	0.014	0.032	0.056	0.025	0.268	0	0.102	0.052	0.035	0.046	0.073	0.055	0.021	0	0	0	0.02	0.022	0.021	0.02	0	0	0	0.022	0.021	0.045	0.014	0.257	0	0.091	0.041	0.024	0.035	0.062	0.044	0.01	0	0	0	0.009	0.011	0.01	0.009	0	0	0	0.011	0.032	0.056	0.025	0.268	0	0.102	0.052	0.035	0.045	0.073	0.055	0.021	0	0	0	0.02	0.022	0.021	0.02	0	0	0	0.022	0.076	0.1	0.069	0.312	0	0.146	0.096	0.079	0.089	0.117	0.099	0.065	0	0	0	0.064	0.066	0.065	0.064	0	0	0	0.066	0.159	0.183	0.152	0.396	0	0.23	0.179	0.162	0.173	0.2	0.182	0.148	0	0	0	0.147	0.149	0.148	0.148	0	0	0	0.149	0.023	0.047	0.016	0.26	0	0.094	0.043	0.027	0.037	0.064	0.046	0.012	0	0	0	0.012	0.013	0.012	0.012	0	0	0	0.013	0.394	0.418	0.387	0.631	0	0.465	0.414	0.397	0.408	0.435	0.417	0.383	0	0	0	0.382	0.384	0.383	0.383	0	0	0	0.384
CPI-SS0518D683C	ADIPOQ_PROKR2	simple:Q15848	simple:Q8NFJ6	ADIPOQ	PROKR2	TRUE	FALSE	TRUE	IMEx,IntAct	FALSE	0	0	0	0	0	0	0	0	0	0	0	0	0	0	0	0	0	0	0	0	0	0	0	0	0	0	0	0	0	0	0	0	0	0	0	0	0	0	0	0	0	0	0	0	0	0	0	0	0	0	0	0	0	0	0	0	0	0	0	0	0	0	0	0	0	0	0	0	0	0	0	0	0	0	0	0	0	0	0	0	0	0	0	0	0	0	0	0	0	0	0	0	0	0	0	0	0	0	0	0	0	0	0	0	0	0	0	0	0	0	0	0	0	0	0	0	0	0	0	0	0	0	0	0	0	0	0	0	0	0	0	0	0	0	0	0	0	0	0	0	0.009	0	0	0	0	0	0	0	0	0	0	0	0	0	0	0	0.001	0	0	0	0	0	0	0.009	0	0	0	0	0	0	0	0	0	0	0	0	0	0	0	0.001	0	0	0	0	0	0	0	0	0	0	0	0	0	0	0	0	0	0	0	0	0	0	0	0	0	0	0	0	0	0.012	0	0	0	0	0	0	0	0	0	0	0	0	0	0	0	0.004	0	0	0	0	0	0	0	0	0	0	0	0	0	0	0	0	0	0	0	0	0	0	0	0	0	0	0	0	0	0.01	0	0	0	0	0	0	0	0	0	0	0	0	0	0	0	0.002	0	0	0	0	0	0	0	0	0	0	0	0	0	0	0	0	0	0	0	0	0	0	0	0	0	0	0	0	0	0	0	0	0	0	0	0	0	0	0	0	0	0	0	0	0	0	0	0	0	0	0	0	0	0	0	0	0	0	0	0	0	0	0	0	0	0	0	0	0	0	0	0	0	0	0	0.009	0	0	0	0	0	0	0	0	0	0	0	0	0	0	0	0.001	0	0	0	0	0	0	0	0	0	0	0	0	0	0	0	0	0	0	0	0	0	0	0	0	0	0	0	0	0	0	0	0	0	0	0	0	0	0	0	0	0	0	0	0	0	0	0	0	0	0	0	0	0	0	0	0	0	0	0	0	0	0	0	0	0	0	0	0	0	0	0	0	0	0	0	0	0	0	0	0	0	0	0	0	0	0	0	0	0	0	0	0	0	0	0	0	0	0	0.013	0	0	0	0	0	0	0	0	0	0	0	0	0	0	0	0.006	0	0	0	0	0	0	0	0	0	0	0	0	0	0	0	0	0	0	0	0	0	0	0	0	0	0	0	0	0	0.036	0	0	0	0	0	0	0	0	0	0	0	0	0	0	0	0.029	0	0	0	0
CPI-SS04465565A	PROK1_PROKR2	simple:P58294	simple:Q8NFJ6	PROK1	PROKR2	TRUE	FALSE	TRUE	guidetopharmacology.org	FALSE	0	0	0.011	0	0	0	0	0	0	0	0	0	0	0	0	0	0	0	0.003	0	0	0	0	0	0	0	0	0	0	0	0	0	0	0	0	0	0	0	0	0	0	0	0	0	0	0	0	0	0	0	0	0	0	0	0	0	0	0	0	0	0	0	0	0	0	0	0	0	0	0	0	0	0	0	0	0	0	0	0	0	0	0	0	0	0	0	0	0	0	0	0	0	0	0	0	0	0	0	0	0	0	0	0	0	0	0	0	0	0	0	0	0	0	0	0	0	0	0	0	0	0	0	0	0	0	0	0	0	0	0	0	0	0	0	0	0	0	0	0	0	0	0	0	0	0	0	0	0	0	0	0	0	0	0	0	0	0	0	0	0	0	0	0	0	0	0	0	0	0	0	0	0	0	0	0	0	0	0	0	0	0	0	0	0	0	0	0	0	0	0	0	0	0	0	0	0	0	0	0	0	0	0	0	0	0	0	0	0	0	0.009	0	0	0	0	0	0	0	0	0	0	0	0	0	0	0	0.001	0	0	0	0	0	0	0	0	0	0	0	0	0	0	0	0	0	0	0	0	0	0	0	0	0	0	0	0	0	0.009	0	0	0	0	0	0	0	0	0	0	0	0	0	0	0	0.001	0	0	0	0	0	0	0	0	0	0	0	0	0	0	0	0	0	0	0	0	0	0	0	0	0	0	0	0	0	0	0	0	0	0	0	0	0	0	0	0	0	0	0	0	0	0	0	0	0	0	0	0	0	0	0	0	0	0	0	0	0	0	0	0	0	0	0	0	0	0	0	0	0	0	0	0	0	0	0	0	0	0	0	0	0	0	0	0	0	0	0	0	0	0	0	0	0	0	0	0	0	0	0	0	0	0	0	0	0	0	0	0	0	0	0	0	0	0	0	0	0	0	0	0	0	0	0	0	0	0	0	0	0	0	0	0	0	0	0	0	0	0	0	0	0	0	0	0	0	0	0	0	0	0	0	0	0	0	0	0	0	0	0	0	0	0	0	0.011	0	0	0	0	0	0	0	0	0	0	0	0	0	0	0	0.003	0	0	0	0	0	0	0	0	0	0	0	0	0	0	0	0	0	0	0	0	0	0	0	0	0	0	0	0	0	0	0	0	0	0	0	0	0	0	0	0	0	0	0	0	0	0	0	0	0	0	0	0	0	0	0	0	0	0	0	0	0	0	0	0	0	0	0	0	0	0	0	0	0
CPI-SS0F8EFEECF	TNF_DAG1	simple:P01375	simple:Q14118	TNF	DAG1	TRUE	FALSE	TRUE	InnateDB-All	FALSE	0.075	0.059	0.148	0.049	0.032	0.088	0.05	0.032	0.03	0.107	0.056	0.238	0.306	0.784	0.279	0.343	0.23	0.469	0.282	0.28	0.33	0.724	0.198	0.105	0.089	0.178	0.079	0.062	0.118	0.08	0.062	0.059	0.137	0.086	0.268	0.336	0.814	0.309	0.373	0.26	0.498	0.311	0.31	0.36	0.754	0.228	0.077	0.062	0.15	0.051	0.034	0.09	0.052	0.035	0.032	0.11	0.058	0.24	0.308	0.786	0.281	0.346	0.232	0.471	0.284	0.283	0.332	0.727	0.2	0.506	0.49	0.579	0.48	0.463	0.519	0.481	0.463	0.461	0.538	0.487	0.669	0.737	1.215	0.71	0.774	0.661	0.899	0.713	0.711	0.761	1.155	0.629	0.073	0.057	0.146	0.046	0.03	0.086	0.048	0.03	0.027	0.105	0.054	0.236	0.304	0.782	0.277	0.341	0.228	0.466	0.279	0.278	0.328	0.722	0.196	0.181	0.166	0.254	0.155	0.139	0.194	0.156	0.139	0.136	0.214	0.162	0.344	0.412	0.891	0.386	0.45	0.336	0.575	0.388	0.387	0.436	0.831	0.304	0.127	0.111	0.2	0.101	0.084	0.14	0.102	0.084	0.081	0.159	0.108	0.29	0.358	0.836	0.331	0.395	0.282	0.52	0.333	0.332	0.382	0.776	0.25	0.147	0.131	0.22	0.12	0.104	0.16	0.122	0.104	0.101	0.179	0.128	0.31	0.378	0.856	0.351	0.415	0.302	0.54	0.353	0.352	0.402	0.796	0.27	0.145	0.129	0.218	0.118	0.102	0.158	0.12	0.102	0.099	0.177	0.126	0.308	0.375	0.854	0.349	0.413	0.299	0.538	0.351	0.35	0.4	0.794	0.267	0.199	0.184	0.273	0.173	0.157	0.213	0.174	0.157	0.154	0.232	0.18	0.362	0.43	0.909	0.404	0.468	0.354	0.593	0.406	0.405	0.454	0.849	0.322	0.103	0.087	0.176	0.076	0.06	0.116	0.077	0.06	0.057	0.135	0.083	0.265	0.333	0.812	0.307	0.371	0.257	0.496	0.309	0.308	0.357	0.752	0.225	0.064	0.048	0.137	0.038	0.021	0.077	0.039	0.021	0.019	0.096	0.045	0.227	0.295	0.773	0.268	0.332	0.219	0.458	0.271	0.269	0.319	0.713	0.187	0.057	0.042	0.131	0.031	0.015	0.071	0.032	0.015	0.012	0.09	0.038	0.22	0.288	0.767	0.262	0.326	0.212	0.451	0.264	0.263	0.312	0.707	0.18	0.077	0.061	0.15	0.051	0.034	0.09	0.052	0.035	0.032	0.11	0.058	0.24	0.308	0.786	0.281	0.345	0.232	0.471	0.284	0.283	0.332	0.727	0.2	0	0	0	0	0	0	0	0	0	0	0	0	0	0	0	0	0	0	0	0	0	0	0	0.057	0.042	0.131	0.031	0.015	0.071	0.032	0.015	0.012	0.09	0.038	0.22	0.288	0.767	0.262	0.326	0.212	0.451	0.264	0.263	0.312	0.707	0.18	0.059	0.043	0.132	0.033	0.016	0.072	0.034	0.017	0.014	0.091	0.04	0.222	0.29	0.768	0.263	0.327	0.214	0.453	0.266	0.265	0.314	0.709	0.182	0.056	0.04	0.129	0.03	0.013	0.069	0.031	0.013	0.011	0.088	0.037	0.219	0.287	0.765	0.26	0.324	0.211	0.449	0.263	0.261	0.311	0.705	0.179	0.056	0.041	0.13	0.03	0.014	0.07	0.031	0.014	0.011	0.089	0.037	0.219	0.287	0.766	0.261	0.325	0.211	0.45	0.263	0.262	0.311	0.706	0.179	0.057	0.041	0.13	0.031	0.014	0.07	0.032	0.014	0.012	0.089	0.038	0.22	0.288	0.766	0.261	0.325	0.212	0.45	0.264	0.262	0.312	0.706	0.18	0	0	0	0	0	0	0	0	0	0	0	0	0	0	0	0	0	0	0	0	0	0	0	0	0	0	0	0	0	0	0	0	0	0	0	0	0	0	0	0	0	0	0	0	0	0	0.07	0.054	0.143	0.043	0.027	0.083	0.045	0.027	0.024	0.102	0.051	0.233	0.3	0.779	0.274	0.338	0.224	0.463	0.276	0.275	0.325	0.719	0.192
CPI-SS0BD9F32BA	LGALS9_DAG1	simple:O00182	simple:Q14118	LGALS9	DAG1	TRUE	FALSE	TRUE	InnateDB-All	FALSE	0.598	0.582	0.671	0.572	0.555	0.611	0.573	0.555	0.552	0.63	0.579	0.761	0.829	1.307	0.802	0.866	0.753	0.991	0.804	0.803	0.853	1.247	0.721	0.219	0.203	0.292	0.192	0.176	0.232	0.194	0.176	0.173	0.251	0.2	0.382	0.45	0.928	0.423	0.487	0.374	0.612	0.425	0.424	0.474	0.868	0.342	0.54	0.524	0.613	0.513	0.497	0.553	0.515	0.497	0.494	0.572	0.521	0.702	0.77	1.249	0.744	0.808	0.694	0.933	0.746	0.745	0.794	1.189	0.662	0.339	0.323	0.412	0.313	0.296	0.352	0.314	0.297	0.294	0.372	0.32	0.502	0.57	1.048	0.543	0.608	0.494	0.733	0.546	0.545	0.594	0.989	0.462	0.097	0.081	0.17	0.071	0.054	0.11	0.072	0.054	0.051	0.129	0.078	0.26	0.328	0.806	0.301	0.365	0.252	0.49	0.303	0.302	0.352	0.746	0.22	0.458	0.442	0.531	0.431	0.415	0.471	0.433	0.415	0.412	0.49	0.439	0.62	0.688	1.167	0.662	0.726	0.612	0.851	0.664	0.663	0.713	1.107	0.58	0.522	0.506	0.595	0.496	0.479	0.535	0.497	0.48	0.477	0.555	0.503	0.685	0.753	1.231	0.726	0.791	0.677	0.916	0.729	0.728	0.777	1.172	0.645	0.287	0.271	0.36	0.261	0.244	0.3	0.262	0.245	0.242	0.319	0.268	0.45	0.518	0.996	0.491	0.555	0.442	0.681	0.494	0.492	0.542	0.937	0.41	0.303	0.287	0.376	0.277	0.26	0.316	0.278	0.261	0.258	0.336	0.284	0.466	0.534	1.012	0.507	0.571	0.458	0.697	0.51	0.509	0.558	0.953	0.426	0.515	0.499	0.588	0.488	0.472	0.528	0.489	0.472	0.469	0.547	0.495	0.677	0.745	1.224	0.719	0.783	0.669	0.908	0.721	0.72	0.769	1.164	0.637	0.413	0.398	0.487	0.387	0.371	0.427	0.388	0.371	0.368	0.446	0.394	0.576	0.644	1.123	0.618	0.682	0.568	0.807	0.62	0.619	0.668	1.063	0.536	0.162	0.146	0.235	0.136	0.119	0.175	0.137	0.119	0.117	0.194	0.143	0.325	0.393	0.871	0.366	0.43	0.317	0.556	0.369	0.367	0.417	0.812	0.285	0.238	0.222	0.311	0.212	0.195	0.251	0.213	0.195	0.192	0.27	0.219	0.401	0.469	0.947	0.442	0.506	0.393	0.631	0.444	0.443	0.493	0.887	0.361	0.093	0.077	0.166	0.067	0.05	0.106	0.068	0.05	0.047	0.125	0.074	0.256	0.324	0.802	0.297	0.361	0.248	0.486	0.299	0.298	0.348	0.742	0.216	0.062	0.046	0.135	0.036	0.019	0.075	0.037	0.019	0.017	0.094	0.043	0.225	0.293	0.771	0.266	0.33	0.217	0.456	0.269	0.267	0.317	0.711	0.185	0.176	0.16	0.249	0.149	0.133	0.189	0.151	0.133	0.13	0.208	0.157	0.339	0.407	0.885	0.38	0.444	0.331	0.569	0.382	0.381	0.431	0.825	0.299	0.084	0.068	0.157	0.058	0.041	0.097	0.059	0.042	0.039	0.117	0.065	0.247	0.315	0.793	0.288	0.353	0.239	0.478	0.291	0.29	0.339	0.734	0.207	0.234	0.218	0.307	0.207	0.191	0.247	0.209	0.191	0.188	0.266	0.215	0.397	0.464	0.943	0.438	0.502	0.388	0.627	0.44	0.439	0.489	0.883	0.356	0.152	0.136	0.225	0.125	0.109	0.165	0.127	0.109	0.106	0.184	0.133	0.314	0.382	0.861	0.356	0.42	0.306	0.545	0.358	0.357	0.407	0.801	0.274	0.076	0.06	0.149	0.05	0.033	0.089	0.051	0.033	0.031	0.108	0.057	0.239	0.307	0.785	0.28	0.344	0.231	0.47	0.283	0.281	0.331	0.725	0.199	0.289	0.273	0.362	0.263	0.246	0.302	0.264	0.246	0.244	0.321	0.27	0.452	0.52	0.998	0.493	0.557	0.444	0.682	0.496	0.494	0.544	0.938	0.412	0.068	0.053	0.141	0.042	0.025	0.081	0.043	0.026	0.023	0.101	0.049	0.231	0.299	0.777	0.272	0.337	0.223	0.462	0.275	0.274	0.323	0.718	0.191	0.093	0.077	0.166	0.067	0.05	0.106	0.068	0.05	0.048	0.125	0.074	0.256	0.324	0.802	0.297	0.361	0.248	0.486	0.3	0.298	0.348	0.742	0.216
CPI-SS02EBC1BB0	TNF_NOTCH1	simple:P01375	simple:P46531	TNF	NOTCH1	TRUE	FALSE	TRUE	I2D	FALSE	0.162	0.16	0.493	0.242	0.054	0.144	0.201	0.27	0.288	0.089	0.208	0.085	0.102	0.256	0.12	0.151	0.071	0.081	0.15	0.09	0.192	0.327	0.105	0.191	0.19	0.523	0.272	0.084	0.174	0.231	0.3	0.318	0.119	0.238	0.115	0.132	0.286	0.15	0.181	0.101	0.111	0.18	0.12	0.222	0.356	0.135	0.164	0.162	0.495	0.244	0.056	0.147	0.203	0.272	0.29	0.091	0.211	0.088	0.104	0.259	0.122	0.153	0.073	0.084	0.152	0.093	0.195	0.329	0.107	0.593	0.591	0.924	0.673	0.485	0.575	0.632	0.701	0.719	0.52	0.639	0.516	0.533	0.687	0.551	0.582	0.502	0.512	0.581	0.521	0.623	0.758	0.536	0.159	0.158	0.491	0.24	0.052	0.142	0.199	0.268	0.286	0.087	0.206	0.083	0.1	0.254	0.118	0.149	0.069	0.079	0.148	0.088	0.19	0.324	0.103	0.268	0.266	0.6	0.348	0.161	0.251	0.307	0.376	0.395	0.195	0.315	0.192	0.209	0.363	0.227	0.257	0.177	0.188	0.256	0.197	0.299	0.433	0.211	0.213	0.212	0.545	0.294	0.106	0.196	0.253	0.322	0.34	0.141	0.26	0.137	0.154	0.308	0.172	0.203	0.123	0.133	0.202	0.142	0.244	0.379	0.157	0.233	0.232	0.565	0.314	0.126	0.216	0.272	0.342	0.36	0.161	0.28	0.157	0.174	0.328	0.192	0.223	0.143	0.153	0.222	0.162	0.264	0.398	0.176	0.231	0.23	0.563	0.312	0.124	0.214	0.27	0.339	0.358	0.159	0.278	0.155	0.172	0.326	0.19	0.22	0.141	0.151	0.219	0.16	0.262	0.396	0.174	0.286	0.284	0.618	0.366	0.179	0.269	0.325	0.394	0.413	0.214	0.333	0.21	0.227	0.381	0.245	0.275	0.195	0.206	0.274	0.215	0.317	0.451	0.229	0.189	0.187	0.521	0.269	0.082	0.172	0.228	0.297	0.316	0.117	0.236	0.113	0.13	0.284	0.148	0.178	0.099	0.109	0.177	0.118	0.22	0.354	0.132	0.151	0.149	0.482	0.231	0.043	0.133	0.19	0.259	0.277	0.078	0.197	0.074	0.091	0.245	0.109	0.14	0.06	0.07	0.139	0.079	0.181	0.316	0.094	0.144	0.142	0.476	0.224	0.037	0.127	0.183	0.252	0.271	0.072	0.191	0.068	0.085	0.239	0.103	0.133	0.054	0.064	0.132	0.073	0.175	0.309	0.087	0.164	0.162	0.495	0.244	0.056	0.147	0.203	0.272	0.29	0.091	0.211	0.087	0.104	0.259	0.122	0.153	0.073	0.083	0.152	0.092	0.194	0.329	0.107	0	0	0	0	0	0	0	0	0	0	0	0	0	0	0	0	0	0	0	0	0	0	0	0.144	0.142	0.476	0.224	0.037	0.127	0.183	0.252	0.271	0.072	0.191	0.068	0.085	0.239	0.103	0.133	0.053	0.064	0.132	0.073	0.175	0.309	0.087	0.146	0.144	0.477	0.226	0.038	0.128	0.185	0.254	0.272	0.073	0.193	0.069	0.086	0.24	0.104	0.135	0.055	0.065	0.134	0.074	0.176	0.311	0.089	0.142	0.141	0.474	0.223	0.035	0.125	0.182	0.251	0.269	0.07	0.189	0.066	0.083	0.237	0.101	0.132	0.052	0.062	0.131	0.071	0.173	0.308	0.086	0.143	0.141	0.475	0.223	0.036	0.126	0.182	0.251	0.27	0.071	0.19	0.067	0.084	0.238	0.102	0.132	0.052	0.063	0.131	0.072	0.174	0.308	0.086	0.143	0.142	0.475	0.224	0.036	0.126	0.183	0.252	0.27	0.071	0.19	0.067	0.084	0.238	0.102	0.133	0.053	0.063	0.132	0.072	0.174	0.309	0.087	0	0	0	0	0	0	0	0	0	0	0	0	0	0	0	0	0	0	0	0	0	0	0	0	0	0	0	0	0	0	0	0	0	0	0	0	0	0	0	0	0	0	0	0	0	0	0.156	0.155	0.488	0.236	0.049	0.139	0.195	0.264	0.283	0.084	0.203	0.08	0.097	0.251	0.115	0.145	0.066	0.076	0.144	0.085	0.187	0.321	0.099
CPI-SS04A5D6B6F	DLL1_NOTCH1	simple:O00548	simple:P46531	DLL1	NOTCH1	FALSE	FALSE	TRUE	curated	FALSE	0.141	0.139	0.473	0.221	0.034	0.124	0.18	0.249	0.268	0.069	0.188	0.065	0.082	0.236	0.1	0.13	0.051	0.061	0.129	0.07	0.172	0.306	0.084	0.159	0.157	0.491	0.239	0.052	0.142	0.198	0.267	0.286	0.087	0.206	0.083	0.1	0.254	0.118	0.148	0.068	0.079	0.147	0.088	0.19	0.324	0.102	0.249	0.248	0.581	0.33	0.142	0.232	0.289	0.358	0.376	0.177	0.296	0.173	0.19	0.344	0.208	0.239	0.159	0.169	0.238	0.178	0.28	0.414	0.192	0	0	0	0	0	0	0	0	0	0	0	0	0	0	0	0	0	0	0	0	0	0	0	0	0	0	0	0	0	0	0	0	0	0	0	0	0	0	0	0	0	0	0	0	0	0	0.143	0.141	0.474	0.223	0.035	0.125	0.182	0.251	0.269	0.07	0.189	0.066	0.083	0.237	0.101	0.132	0.052	0.062	0.131	0.071	0.173	0.308	0.086	0.141	0.139	0.472	0.221	0.033	0.123	0.18	0.249	0.267	0.068	0.188	0.064	0.081	0.235	0.099	0.13	0.05	0.06	0.129	0.069	0.171	0.306	0.084	0	0	0	0	0	0	0	0	0	0	0	0	0	0	0	0	0	0	0	0	0	0	0	0	0	0	0	0	0	0	0	0	0	0	0	0	0	0	0	0	0	0	0	0	0	0	0.142	0.14	0.473	0.222	0.034	0.125	0.181	0.25	0.268	0.069	0.189	0.065	0.082	0.237	0.1	0.131	0.051	0.062	0.13	0.071	0.173	0.307	0.085	0	0	0	0	0	0	0	0	0	0	0	0	0	0	0	0	0	0	0	0	0	0	0	0.143	0.142	0.475	0.224	0.036	0.126	0.182	0.252	0.27	0.071	0.19	0.067	0.084	0.238	0.102	0.133	0.053	0.063	0.132	0.072	0.174	0.308	0.086	0	0	0	0	0	0	0	0	0	0	0	0	0	0	0	0	0	0	0	0	0	0	0	0.146	0.145	0.478	0.226	0.039	0.129	0.185	0.254	0.273	0.074	0.193	0.07	0.087	0.241	0.105	0.135	0.056	0.066	0.134	0.075	0.177	0.311	0.089	0.145	0.143	0.477	0.225	0.038	0.128	0.184	0.253	0.272	0.073	0.192	0.069	0.086	0.24	0.104	0.134	0.055	0.065	0.133	0.074	0.176	0.31	0.088	0.142	0.14	0.474	0.222	0.035	0.125	0.181	0.25	0.269	0.07	0.189	0.066	0.083	0.237	0.101	0.131	0.051	0.062	0.13	0.071	0.173	0.307	0.085	0	0	0	0	0	0	0	0	0	0	0	0	0	0	0	0	0	0	0	0	0	0	0	0.146	0.145	0.478	0.226	0.039	0.129	0.185	0.254	0.273	0.074	0.193	0.07	0.087	0.241	0.105	0.135	0.056	0.066	0.134	0.075	0.177	0.311	0.089	0.146	0.144	0.477	0.226	0.038	0.129	0.185	0.254	0.272	0.073	0.193	0.069	0.086	0.241	0.104	0.135	0.055	0.065	0.134	0.074	0.176	0.311	0.089	0.147	0.145	0.479	0.227	0.04	0.13	0.186	0.255	0.274	0.075	0.194	0.071	0.088	0.242	0.106	0.136	0.057	0.067	0.135	0.076	0.178	0.312	0.09	0	0	0	0	0	0	0	0	0	0	0	0	0	0	0	0	0	0	0	0	0	0	0	0.196	0.194	0.528	0.276	0.089	0.179	0.235	0.304	0.323	0.124	0.243	0.12	0.137	0.291	0.155	0.185	0.105	0.116	0.184	0.125	0.227	0.361	0.139	0.142	0.141	0.474	0.222	0.035	0.125	0.181	0.25	0.269	0.07	0.189	0.066	0.083	0.237	0.101	0.131	0.052	0.062	0.13	0.071	0.173	0.307	0.085
CPI-SS0B81F1BF5	TNF_SEMA4C	simple:P01375	simple:Q9C0C4	TNF	SEMA4C	TRUE	FALSE	TRUE	InnateDB-All	FALSE	0.024	0.069	0.134	0	0	0.036	0.023	0.022	0.023	0.03	0.027	0.06	0.048	0.116	0.041	0.067	0.079	0.096	0.065	0.047	0.059	0.031	0.056	0.054	0.099	0.164	0	0	0.065	0.053	0.052	0.053	0.059	0.057	0.089	0.077	0.146	0.071	0.097	0.109	0.126	0.095	0.077	0.089	0.061	0.086	0.026	0.072	0.137	0	0	0.038	0.025	0.024	0.025	0.032	0.029	0.062	0.05	0.118	0.044	0.069	0.081	0.098	0.067	0.049	0.062	0.033	0.058	0.455	0.5	0.565	0	0	0.467	0.454	0.453	0.454	0.461	0.458	0.491	0.479	0.547	0.472	0.498	0.51	0.527	0.496	0.478	0.49	0.462	0.487	0.022	0.067	0.132	0	0	0.033	0.021	0.02	0.021	0.027	0.025	0.057	0.045	0.114	0.039	0.065	0.077	0.094	0.063	0.045	0.057	0.029	0.054	0.13	0.176	0.241	0	0	0.142	0.129	0.128	0.129	0.136	0.133	0.166	0.154	0.222	0.148	0.173	0.185	0.202	0.171	0.153	0.166	0.137	0.163	0.076	0.121	0.186	0	0	0.087	0.075	0.074	0.075	0.081	0.079	0.112	0.1	0.168	0.093	0.119	0.131	0.148	0.117	0.099	0.111	0.083	0.108	0.096	0.141	0.206	0	0	0.107	0.094	0.094	0.095	0.101	0.099	0.131	0.119	0.187	0.113	0.139	0.151	0.168	0.137	0.119	0.131	0.103	0.128	0.093	0.139	0.204	0	0	0.105	0.092	0.092	0.093	0.099	0.097	0.129	0.117	0.185	0.111	0.136	0.149	0.166	0.134	0.117	0.129	0.101	0.126	0.148	0.194	0.259	0	0	0.16	0.147	0.146	0.148	0.154	0.152	0.184	0.172	0.24	0.166	0.191	0.203	0.221	0.189	0.171	0.184	0.155	0.181	0.051	0.097	0.162	0	0	0.063	0.05	0.05	0.051	0.057	0.055	0.087	0.075	0.143	0.069	0.094	0.106	0.124	0.092	0.074	0.087	0.058	0.084	0.013	0.058	0.124	0	0	0.025	0.012	0.011	0.012	0.019	0.016	0.049	0.037	0.105	0.03	0.056	0.068	0.085	0.054	0.036	0.048	0.02	0.045	0.006	0.052	0.117	0	0	0.018	0.005	0.004	0.006	0.012	0.01	0.042	0.03	0.098	0.024	0.049	0.061	0.079	0.047	0.029	0.042	0.013	0.039	0.026	0.071	0.137	0	0	0.038	0.025	0.024	0.025	0.032	0.029	0.062	0.05	0.118	0.044	0.069	0.081	0.098	0.067	0.049	0.061	0.033	0.058	0	0	0	0	0	0	0	0	0	0	0	0	0	0	0	0	0	0	0	0	0	0	0	0.006	0.052	0.117	0	0	0.018	0.005	0.004	0.006	0.012	0.01	0.042	0.03	0.098	0.024	0.049	0.061	0.079	0.047	0.029	0.042	0.013	0.039	0.008	0.053	0.119	0	0	0.02	0.007	0.006	0.007	0.014	0.011	0.044	0.032	0.1	0.026	0.051	0.063	0.08	0.049	0.031	0.043	0.015	0.04	0.005	0.05	0.115	0	0	0.017	0.004	0.003	0.004	0.01	0.008	0.041	0.029	0.097	0.022	0.048	0.06	0.077	0.046	0.028	0.04	0.012	0.037	0.005	0.051	0.116	0	0	0.017	0.004	0.003	0.005	0.011	0.009	0.041	0.029	0.097	0.023	0.048	0.06	0.078	0.046	0.028	0.041	0.012	0.038	0.006	0.051	0.116	0	0	0.017	0.005	0.004	0.005	0.011	0.009	0.042	0.03	0.098	0.023	0.049	0.061	0.078	0.047	0.029	0.041	0.013	0.038	0	0	0	0	0	0	0	0	0	0	0	0	0	0	0	0	0	0	0	0	0	0	0	0	0	0	0	0	0	0	0	0	0	0	0	0	0	0	0	0	0	0	0	0	0	0	0.018	0.064	0.129	0	0	0.03	0.017	0.017	0.018	0.024	0.022	0.054	0.042	0.11	0.036	0.061	0.073	0.091	0.059	0.041	0.054	0.026	0.051
CPI-SS0AB21032D	PLXNB2_SEMA4C	simple:O15031	simple:Q9C0C4	PLXNB2	SEMA4C	FALSE	TRUE	TRUE	curated	FALSE	0.058	0.104	0.169	0	0	0.07	0.057	0.056	0.058	0.064	0.062	0.094	0.082	0.15	0.076	0.101	0.113	0.131	0.099	0.081	0.094	0.065	0.091	0.026	0.071	0.137	0	0	0.038	0.025	0.024	0.025	0.032	0.029	0.062	0.05	0.118	0.044	0.069	0.081	0.098	0.067	0.049	0.062	0.033	0.058	0.118	0.163	0.229	0	0	0.13	0.117	0.116	0.117	0.124	0.121	0.154	0.142	0.21	0.135	0.161	0.173	0.19	0.159	0.141	0.153	0.125	0.15	0.018	0.063	0.129	0	0	0.03	0.017	0.016	0.017	0.024	0.021	0.054	0.042	0.11	0.036	0.061	0.073	0.09	0.059	0.041	0.054	0.025	0.05	0.011	0.056	0.121	0	0	0.022	0.01	0.009	0.01	0.016	0.014	0.047	0.035	0.103	0.028	0.054	0.066	0.083	0.052	0.034	0.046	0.018	0.043	0.022	0.067	0.133	0	0	0.034	0.021	0.02	0.021	0.028	0.025	0.058	0.046	0.114	0.039	0.065	0.077	0.094	0.063	0.045	0.057	0.029	0.054	0.225	0.271	0.336	0	0	0.237	0.224	0.224	0.225	0.231	0.229	0.261	0.249	0.317	0.243	0.268	0.28	0.298	0.266	0.248	0.261	0.232	0.258	0.005	0.05	0.116	0	0	0.017	0.004	0.003	0.004	0.011	0.008	0.041	0.029	0.097	0.023	0.048	0.06	0.077	0.046	0.028	0.041	0.012	0.037	0.004	0.05	0.115	0	0	0.016	0.003	0.002	0.003	0.01	0.007	0.04	0.028	0.096	0.022	0.047	0.059	0.076	0.045	0.027	0.04	0.011	0.036	0.348	0.394	0.459	0	0	0.36	0.347	0.346	0.347	0.354	0.351	0.384	0.372	0.44	0.366	0.391	0.403	0.42	0.389	0.371	0.384	0.355	0.381	0.158	0.204	0.269	0	0	0.17	0.157	0.156	0.158	0.164	0.162	0.194	0.182	0.25	0.176	0.201	0.213	0.231	0.199	0.181	0.194	0.165	0.191	0.2	0.245	0.311	0	0	0.212	0.199	0.198	0.199	0.206	0.203	0.236	0.224	0.292	0.217	0.243	0.255	0.272	0.241	0.223	0.235	0.207	0.232	0.22	0.266	0.331	0	0	0.232	0.219	0.218	0.219	0.226	0.223	0.256	0.244	0.312	0.238	0.263	0.275	0.292	0.261	0.243	0.256	0.227	0.253	0.151	0.196	0.261	0	0	0.162	0.15	0.149	0.15	0.156	0.154	0.187	0.175	0.243	0.168	0.194	0.206	0.223	0.192	0.174	0.186	0.158	0.183	0.217	0.263	0.328	0	0	0.229	0.216	0.215	0.217	0.223	0.221	0.253	0.241	0.309	0.235	0.26	0.272	0.29	0.258	0.24	0.253	0.224	0.25	0.26	0.306	0.371	0	0	0.272	0.259	0.259	0.26	0.266	0.264	0.296	0.284	0.352	0.278	0.303	0.316	0.333	0.301	0.284	0.296	0.268	0.293	0.188	0.234	0.299	0	0	0.2	0.187	0.187	0.188	0.194	0.192	0.224	0.212	0.28	0.206	0.231	0.243	0.261	0.229	0.211	0.224	0.195	0.221	0.224	0.269	0.335	0	0	0.236	0.223	0.222	0.223	0.23	0.227	0.26	0.248	0.316	0.242	0.267	0.279	0.296	0.265	0.247	0.26	0.231	0.256	0.248	0.294	0.359	0	0	0.26	0.247	0.247	0.248	0.254	0.252	0.284	0.272	0.34	0.266	0.291	0.304	0.321	0.289	0.272	0.284	0.256	0.281	0.149	0.194	0.259	0	0	0.16	0.148	0.147	0.148	0.154	0.152	0.185	0.173	0.241	0.166	0.192	0.204	0.221	0.19	0.172	0.184	0.156	0.181	0.247	0.292	0.358	0	0	0.259	0.246	0.245	0.246	0.253	0.25	0.283	0.271	0.339	0.264	0.29	0.302	0.319	0.288	0.27	0.282	0.254	0.279	0.132	0.178	0.243	0	0	0.144	0.131	0.131	0.132	0.138	0.136	0.168	0.156	0.224	0.15	0.175	0.187	0.205	0.173	0.155	0.168	0.139	0.165	0.243	0.288	0.354	0	0	0.255	0.242	0.241	0.242	0.249	0.246	0.279	0.267	0.335	0.261	0.286	0.298	0.315	0.284	0.266	0.279	0.25	0.275
CPI-SS09C917D22	TNF_FLT4	simple:P01375	simple:P35916	TNF	FLT4	TRUE	FALSE	TRUE	InnateDB-All	FALSE	0	0	0.317	0	0	0	0.022	0.022	0	0.022	0	0.022	0	0	0	0	0	0	0	0	0	0	0.023	0	0	0.347	0	0	0	0.052	0.052	0	0.052	0	0.052	0	0	0	0	0	0	0	0	0	0	0.053	0	0	0.319	0	0	0	0.025	0.024	0	0.024	0	0.024	0	0	0	0	0	0	0	0	0	0	0.026	0	0	0.748	0	0	0	0.453	0.453	0	0.453	0	0.453	0	0	0	0	0	0	0	0	0	0	0.454	0	0	0.315	0	0	0	0.02	0.02	0	0.02	0	0.02	0	0	0	0	0	0	0	0	0	0	0.021	0	0	0.423	0	0	0	0.129	0.128	0	0.128	0	0.128	0	0	0	0	0	0	0	0	0	0	0.13	0	0	0.369	0	0	0	0.074	0.074	0	0.074	0	0.074	0	0	0	0	0	0	0	0	0	0	0.075	0	0	0.388	0	0	0	0.094	0.094	0	0.094	0	0.094	0	0	0	0	0	0	0	0	0	0	0.095	0	0	0.386	0	0	0	0.092	0.092	0	0.092	0	0.092	0	0	0	0	0	0	0	0	0	0	0.093	0	0	0.441	0	0	0	0.147	0.146	0	0.146	0	0.147	0	0	0	0	0	0	0	0	0	0	0.148	0	0	0.344	0	0	0	0.05	0.05	0	0.049	0	0.05	0	0	0	0	0	0	0	0	0	0	0.051	0	0	0.306	0	0	0	0.011	0.011	0	0.011	0	0.011	0	0	0	0	0	0	0	0	0	0	0.012	0	0	0.299	0	0	0	0.005	0.004	0	0.004	0	0.005	0	0	0	0	0	0	0	0	0	0	0.006	0	0	0.319	0	0	0	0.025	0.024	0	0.024	0	0.024	0	0	0	0	0	0	0	0	0	0	0.025	0	0	0	0	0	0	0	0	0	0	0	0	0	0	0	0	0	0	0	0	0	0	0	0	0	0.299	0	0	0	0.005	0.004	0	0.004	0	0.005	0	0	0	0	0	0	0	0	0	0	0.006	0	0	0.301	0	0	0	0.007	0.006	0	0.006	0	0.006	0	0	0	0	0	0	0	0	0	0	0.007	0	0	0.298	0	0	0	0.003	0.003	0	0.003	0	0.003	0	0	0	0	0	0	0	0	0	0	0.004	0	0	0.298	0	0	0	0.004	0.003	0	0.003	0	0.004	0	0	0	0	0	0	0	0	0	0	0.005	0	0	0.299	0	0	0	0.004	0.004	0	0.004	0	0.004	0	0	0	0	0	0	0	0	0	0	0.005	0	0	0	0	0	0	0	0	0	0	0	0	0	0	0	0	0	0	0	0	0	0	0	0	0	0	0	0	0	0	0	0	0	0	0	0	0	0	0	0	0	0	0	0	0	0	0	0	0.311	0	0	0	0.017	0.017	0	0.017	0	0.017	0	0	0	0	0	0	0	0	0	0	0.018
CPI-SS0D883FFF1	VEGFD_FLT4	simple:O43915	simple:P35916	VEGFD	FLT4	TRUE	FALSE	TRUE	curated	FALSE	0	0	0	0	0	0	0	0	0	0	0	0	0	0	0	0	0	0	0	0	0	0	0	0	0	0	0	0	0	0	0	0	0	0	0	0	0	0	0	0	0	0	0	0	0	0	0	0	0	0	0	0	0	0	0	0	0	0	0	0	0	0	0	0	0	0	0	0	0	0	0	0	0	0	0	0	0	0	0	0	0	0	0	0	0	0	0	0	0	0	0	0	0	0	0	0	0	0	0	0	0	0	0	0	0	0	0	0	0	0	0	0	0	0	0	0	0	0.296	0	0	0	0.002	0.001	0	0.001	0	0.001	0	0	0	0	0	0	0	0	0	0	0.002	0	0	0.296	0	0	0	0.001	0.001	0	0.001	0	0.001	0	0	0	0	0	0	0	0	0	0	0.002	0	0	0	0	0	0	0	0	0	0	0	0	0	0	0	0	0	0	0	0	0	0	0	0	0	0	0	0	0	0	0	0	0	0	0	0	0	0	0	0	0	0	0	0	0	0	0	0	0	0	0	0	0	0	0	0	0	0	0	0	0	0	0	0	0	0	0	0	0	0	0	0	0	0	0	0	0	0	0	0	0	0	0	0	0	0	0	0	0	0	0	0	0	0	0.329	0	0	0	0.035	0.034	0	0.034	0	0.034	0	0	0	0	0	0	0	0	0	0	0.036	0	0	0.324	0	0	0	0.03	0.03	0	0.03	0	0.03	0	0	0	0	0	0	0	0	0	0	0.031	0	0	0	0	0	0	0	0	0	0	0	0	0	0	0	0	0	0	0	0	0	0	0	0	0	0.302	0	0	0	0.008	0.007	0	0.007	0	0.008	0	0	0	0	0	0	0	0	0	0	0.009	0	0	0.302	0	0	0	0.008	0.007	0	0.007	0	0.008	0	0	0	0	0	0	0	0	0	0	0.009	0	0	0.309	0	0	0	0.015	0.015	0	0.015	0	0.015	0	0	0	0	0	0	0	0	0	0	0.016	0	0	0.312	0	0	0	0.018	0.018	0	0.018	0	0.018	0	0	0	0	0	0	0	0	0	0	0.019	0	0	0.311	0	0	0	0.017	0.016	0	0.016	0	0.016	0	0	0	0	0	0	0	0	0	0	0.017	0	0	0	0	0	0	0	0	0	0	0	0	0	0	0	0	0	0	0	0	0	0	0	0	0	0.318	0	0	0	0.024	0.023	0	0.023	0	0.023	0	0	0	0	0	0	0	0	0	0	0.025	0	0	0.297	0	0	0	0.002	0.002	0	0.002	0	0.002	0	0	0	0	0	0	0	0	0	0	0.003	0	0	0	0	0	0	0	0	0	0	0	0	0	0	0	0	0	0	0	0	0	0	0
CPI-SS03B8E2D7A	TNF_ICOS	simple:P01375	simple:Q9Y6W8	TNF	ICOS	TRUE	FALSE	TRUE	InnateDB-All	FALSE	0.023	0.159	0	0	0.03	0.027	0.022	0	0	0.025	0	0	0.023	0	0.027	0	0	0	0	0	0	0	0	0.052	0.189	0	0	0.06	0.057	0.052	0	0	0.055	0	0	0.053	0	0.056	0	0	0	0	0	0	0	0	0.025	0.161	0	0	0.032	0.029	0.024	0	0	0.027	0	0	0.025	0	0.029	0	0	0	0	0	0	0	0	0.454	0.59	0	0	0.461	0.458	0.453	0	0	0.456	0	0	0.454	0	0.458	0	0	0	0	0	0	0	0	0.02	0.157	0	0	0.028	0.025	0.02	0	0	0.022	0	0	0.021	0	0.024	0	0	0	0	0	0	0	0	0.129	0.265	0	0	0.136	0.133	0.128	0	0	0.131	0	0	0.129	0	0.133	0	0	0	0	0	0	0	0	0.074	0.211	0	0	0.082	0.079	0.074	0	0	0.077	0	0	0.075	0	0.078	0	0	0	0	0	0	0	0	0.094	0.231	0	0	0.102	0.099	0.094	0	0	0.096	0	0	0.095	0	0.098	0	0	0	0	0	0	0	0	0.092	0.229	0	0	0.099	0.097	0.092	0	0	0.094	0	0	0.092	0	0.096	0	0	0	0	0	0	0	0	0.147	0.284	0	0	0.154	0.151	0.146	0	0	0.149	0	0	0.147	0	0.151	0	0	0	0	0	0	0	0	0.05	0.187	0	0	0.057	0.054	0.05	0	0	0.052	0	0	0.05	0	0.054	0	0	0	0	0	0	0	0	0.012	0.148	0	0	0.019	0.016	0.011	0	0	0.014	0	0	0.012	0	0.016	0	0	0	0	0	0	0	0	0.005	0.142	0	0	0.012	0.009	0.004	0	0	0.007	0	0	0.005	0	0.009	0	0	0	0	0	0	0	0	0.025	0.161	0	0	0.032	0.029	0.024	0	0	0.027	0	0	0.025	0	0.029	0	0	0	0	0	0	0	0	0	0	0	0	0	0	0	0	0	0	0	0	0	0	0	0	0	0	0	0	0	0	0	0.005	0.142	0	0	0.012	0.009	0.004	0	0	0.007	0	0	0.005	0	0.009	0	0	0	0	0	0	0	0	0.007	0.143	0	0	0.014	0.011	0.006	0	0	0.009	0	0	0.007	0	0.011	0	0	0	0	0	0	0	0	0.003	0.14	0	0	0.011	0.008	0.003	0	0	0.006	0	0	0.004	0	0.007	0	0	0	0	0	0	0	0	0.004	0.141	0	0	0.011	0.008	0.003	0	0	0.006	0	0	0.004	0	0.008	0	0	0	0	0	0	0	0	0.004	0.141	0	0	0.012	0.009	0.004	0	0	0.007	0	0	0.005	0	0.008	0	0	0	0	0	0	0	0	0	0	0	0	0	0	0	0	0	0	0	0	0	0	0	0	0	0	0	0	0	0	0	0	0	0	0	0	0	0	0	0	0	0	0	0	0	0	0	0	0	0	0	0	0	0	0.017	0.154	0	0	0.024	0.022	0.017	0	0	0.019	0	0	0.017	0	0.021	0	0	0	0	0	0	0	0
CPI-SS0E4B1484B	ICOSLG_ICOS	simple:O75144	simple:Q9Y6W8	ICOSLG	ICOS	TRUE	FALSE	TRUE	curated	FALSE	0.008	0.145	0	0	0.015	0.012	0.007	0	0	0.01	0	0	0.008	0	0.012	0	0	0	0	0	0	0	0	0.004	0.14	0	0	0.011	0.008	0.003	0	0	0.006	0	0	0.004	0	0.008	0	0	0	0	0	0	0	0	0.004	0.14	0	0	0.011	0.008	0.003	0	0	0.006	0	0	0.004	0	0.008	0	0	0	0	0	0	0	0	0	0	0	0	0	0	0	0	0	0	0	0	0	0	0	0	0	0	0	0	0	0	0	0.009	0.145	0	0	0.016	0.013	0.008	0	0	0.011	0	0	0.009	0	0.013	0	0	0	0	0	0	0	0	0.003	0.14	0	0	0.01	0.007	0.002	0	0	0.005	0	0	0.003	0	0.007	0	0	0	0	0	0	0	0	0.014	0.151	0	0	0.022	0.019	0.014	0	0	0.017	0	0	0.015	0	0.018	0	0	0	0	0	0	0	0	0.007	0.143	0	0	0.014	0.011	0.006	0	0	0.009	0	0	0.007	0	0.011	0	0	0	0	0	0	0	0	0.008	0.145	0	0	0.015	0.012	0.007	0	0	0.01	0	0	0.008	0	0.012	0	0	0	0	0	0	0	0	0.013	0.149	0	0	0.02	0.017	0.012	0	0	0.015	0	0	0.013	0	0.017	0	0	0	0	0	0	0	0	0.027	0.163	0	0	0.034	0.031	0.026	0	0	0.029	0	0	0.027	0	0.031	0	0	0	0	0	0	0	0	0.005	0.141	0	0	0.012	0.009	0.004	0	0	0.007	0	0	0.005	0	0.009	0	0	0	0	0	0	0	0	0.004	0.14	0	0	0.011	0.008	0.003	0	0	0.006	0	0	0.004	0	0.008	0	0	0	0	0	0	0	0	0	0	0	0	0	0	0	0	0	0	0	0	0	0	0	0	0	0	0	0	0	0	0	0	0	0	0	0	0	0	0	0	0	0	0	0	0	0	0	0	0	0	0	0	0	0	0.02	0.157	0	0	0.027	0.024	0.019	0	0	0.022	0	0	0.02	0	0.024	0	0	0	0	0	0	0	0	0.012	0.149	0	0	0.019	0.016	0.012	0	0	0.014	0	0	0.012	0	0.016	0	0	0	0	0	0	0	0	0.005	0.141	0	0	0.012	0.009	0.004	0	0	0.007	0	0	0.005	0	0.009	0	0	0	0	0	0	0	0	0.018	0.155	0	0	0.025	0.022	0.018	0	0	0.02	0	0	0.018	0	0.022	0	0	0	0	0	0	0	0	0.006	0.143	0	0	0.013	0.01	0.005	0	0	0.008	0	0	0.006	0	0.01	0	0	0	0	0	0	0	0	0.048	0.185	0	0	0.055	0.052	0.047	0	0	0.05	0	0	0.048	0	0.052	0	0	0	0	0	0	0	0	0.004	0.14	0	0	0.011	0.008	0.003	0	0	0.006	0	0	0.004	0	0.008	0	0	0	0	0	0	0	0	0.006	0.142	0	0	0.013	0.01	0.005	0	0	0.008	0	0	0.006	0	0.01	0	0	0	0	0	0	0	0
CPI-SS04B4619D0	TNF_TNFRSF1A	simple:P01375	simple:P19438	TNF	TNFRSF1A	TRUE	FALSE	TRUE	curated	FALSE	0.098	0.185	0.457	0.087	0.073	0.116	0.487	0.571	0.428	0.306	0.403	0.263	0.268	0.178	0.204	0.247	0.221	0.356	0.273	0.198	0.297	0.09	0.177	0.128	0.215	0.487	0.117	0.103	0.146	0.517	0.601	0.458	0.336	0.433	0.293	0.298	0.208	0.234	0.277	0.251	0.386	0.303	0.228	0.326	0.119	0.207	0.1	0.187	0.459	0.09	0.075	0.119	0.489	0.573	0.431	0.308	0.406	0.265	0.271	0.18	0.207	0.249	0.223	0.359	0.275	0.2	0.299	0.092	0.18	0.529	0.616	0.888	0.518	0.504	0.547	0.918	1.002	0.859	0.737	0.834	0.694	0.699	0.609	0.635	0.678	0.652	0.787	0.704	0.629	0.728	0.521	0.608	0.096	0.183	0.455	0.085	0.071	0.114	0.485	0.569	0.426	0.304	0.401	0.261	0.266	0.176	0.202	0.245	0.219	0.354	0.271	0.196	0.294	0.087	0.175	0.204	0.291	0.564	0.194	0.179	0.223	0.593	0.677	0.535	0.413	0.51	0.369	0.375	0.284	0.311	0.353	0.327	0.463	0.379	0.304	0.403	0.196	0.284	0.15	0.237	0.509	0.139	0.125	0.168	0.539	0.623	0.48	0.358	0.455	0.315	0.32	0.23	0.256	0.299	0.273	0.408	0.325	0.25	0.349	0.141	0.229	0.17	0.257	0.529	0.159	0.145	0.188	0.559	0.643	0.5	0.378	0.475	0.335	0.34	0.25	0.276	0.319	0.293	0.428	0.344	0.27	0.368	0.161	0.249	0.167	0.255	0.527	0.157	0.143	0.186	0.556	0.641	0.498	0.376	0.473	0.333	0.338	0.248	0.274	0.317	0.291	0.426	0.342	0.267	0.366	0.159	0.247	0.222	0.309	0.582	0.212	0.197	0.241	0.611	0.695	0.553	0.431	0.528	0.388	0.393	0.302	0.329	0.371	0.345	0.481	0.397	0.322	0.421	0.214	0.302	0.125	0.212	0.485	0.115	0.101	0.144	0.514	0.598	0.456	0.334	0.431	0.291	0.296	0.205	0.232	0.275	0.248	0.384	0.3	0.225	0.324	0.117	0.205	0.087	0.174	0.446	0.076	0.062	0.105	0.476	0.56	0.417	0.295	0.392	0.252	0.257	0.167	0.193	0.236	0.21	0.345	0.262	0.187	0.286	0.079	0.166	0.08	0.167	0.44	0.07	0.055	0.099	0.469	0.553	0.411	0.289	0.386	0.246	0.251	0.16	0.187	0.23	0.203	0.339	0.255	0.18	0.279	0.072	0.16	0.1	0.187	0.459	0.09	0.075	0.119	0.489	0.573	0.431	0.308	0.406	0.265	0.271	0.18	0.206	0.249	0.223	0.359	0.275	0.2	0.299	0.092	0.18	0	0	0	0	0	0	0	0	0	0	0	0	0	0	0	0	0	0	0	0	0	0	0	0.08	0.167	0.44	0.07	0.055	0.099	0.469	0.553	0.411	0.289	0.386	0.246	0.251	0.16	0.187	0.229	0.203	0.339	0.255	0.18	0.279	0.072	0.16	0.082	0.169	0.441	0.072	0.057	0.1	0.471	0.555	0.413	0.29	0.388	0.247	0.253	0.162	0.188	0.231	0.205	0.341	0.257	0.182	0.281	0.074	0.162	0.079	0.166	0.438	0.068	0.054	0.097	0.468	0.552	0.409	0.287	0.384	0.244	0.249	0.159	0.185	0.228	0.202	0.337	0.254	0.179	0.278	0.07	0.158	0.079	0.166	0.439	0.069	0.054	0.098	0.468	0.552	0.41	0.288	0.385	0.245	0.25	0.159	0.186	0.228	0.202	0.338	0.254	0.179	0.278	0.071	0.159	0.08	0.167	0.439	0.069	0.055	0.098	0.469	0.553	0.41	0.288	0.385	0.245	0.25	0.16	0.186	0.229	0.203	0.338	0.255	0.18	0.279	0.071	0.159	0	0	0	0	0	0	0	0	0	0	0	0	0	0	0	0	0	0	0	0	0	0	0	0	0	0	0	0	0	0	0	0	0	0	0	0	0	0	0	0	0	0	0	0	0	0	0.092	0.179	0.452	0.082	0.068	0.111	0.481	0.566	0.423	0.301	0.398	0.258	0.263	0.173	0.199	0.242	0.216	0.351	0.267	0.192	0.291	0.084	0.172
CPI-SS084BE3E4B	LTA_TNFRSF1A	simple:P01374	simple:P19438	LTA	TNFRSF1A	TRUE	FALSE	TRUE	curated	FALSE	0.091	0.178	0.45	0.08	0.066	0.109	0.48	0.564	0.421	0.299	0.396	0.256	0.261	0.171	0.197	0.24	0.214	0.349	0.266	0.191	0.29	0.082	0.17	0.111	0.198	0.471	0.101	0.087	0.13	0.5	0.585	0.442	0.32	0.417	0.277	0.282	0.192	0.218	0.261	0.234	0.37	0.286	0.211	0.31	0.103	0.191	0.079	0.166	0.438	0.069	0.054	0.097	0.468	0.552	0.41	0.287	0.385	0.244	0.249	0.159	0.185	0.228	0.202	0.338	0.254	0.179	0.278	0.071	0.159	0.077	0.164	0.437	0.067	0.052	0.096	0.466	0.55	0.408	0.286	0.383	0.243	0.248	0.157	0.184	0.226	0.2	0.336	0.252	0.177	0.276	0.069	0.157	0.079	0.166	0.438	0.068	0.054	0.097	0.468	0.552	0.409	0.287	0.384	0.244	0.249	0.159	0.185	0.228	0.202	0.337	0.254	0.179	0.277	0.07	0.158	0	0	0	0	0	0	0	0	0	0	0	0	0	0	0	0	0	0	0	0	0	0	0	0	0	0	0	0	0	0	0	0	0	0	0	0	0	0	0	0	0	0	0	0	0	0	0.077	0.164	0.436	0.066	0.052	0.095	0.466	0.55	0.407	0.285	0.382	0.242	0.247	0.157	0.183	0.226	0.2	0.335	0.252	0.177	0.276	0.069	0.156	0	0	0	0	0	0	0	0	0	0	0	0	0	0	0	0	0	0	0	0	0	0	0	0.077	0.164	0.436	0.067	0.052	0.096	0.466	0.55	0.408	0.285	0.383	0.242	0.248	0.157	0.184	0.226	0.2	0.336	0.252	0.177	0.276	0.069	0.157	0	0	0	0	0	0	0	0	0	0	0	0	0	0	0	0	0	0	0	0	0	0	0	0	0	0	0	0	0	0	0	0	0	0	0	0	0	0	0	0	0	0	0	0	0	0	0	0	0	0	0	0	0	0	0	0	0	0	0	0	0	0	0	0	0	0	0	0	0	0	0	0	0	0	0	0	0	0	0	0	0	0	0	0	0	0	0	0	0	0	0	0	0	0	0	0	0	0	0	0	0	0	0	0	0	0	0	0	0	0	0	0	0	0	0	0	0	0	0	0	0	0	0	0	0	0	0	0	0	0	0	0	0	0	0	0	0	0	0	0	0	0	0	0	0	0	0	0	0	0	0	0	0	0	0	0	0	0	0	0	0	0	0	0	0	0	0	0	0	0	0	0	0	0	0	0	0	0	0	0	0	0	0	0	0	0	0	0	0	0	0	0	0	0	0	0	0	0	0	0	0	0	0	0	0	0	0	0	0	0	0	0	0	0	0	0	0	0	0	0	0	0	0	0	0	0	0	0	0	0	0	0	0	0	0	0	0	0	0	0	0	0	0	0	0	0	0	0	0	0	0	0	0	0	0	0	0	0	0	0	0	0	0	0	0	0	0	0	0	0	0	0	0	0	0	0	0	0	0	0	0	0	0	0	0	0	0	0	0	0	0	0	0	0	0	0	0	0	0
CPI-SS0F9B3B259	TNFSF13_TNFRSF1A	simple:O75888	simple:P19438	TNFSF13	TNFRSF1A	TRUE	FALSE	TRUE	I2D,InnateDB-All	FALSE	0.079	0.166	0.439	0.069	0.054	0.098	0.468	0.552	0.41	0.288	0.385	0.244	0.25	0.159	0.186	0.228	0.202	0.338	0.254	0.179	0.278	0.071	0.159	0.077	0.164	0.437	0.067	0.053	0.096	0.466	0.55	0.408	0.286	0.383	0.243	0.248	0.157	0.184	0.227	0.2	0.336	0.252	0.177	0.276	0.069	0.157	0.121	0.208	0.48	0.11	0.096	0.139	0.51	0.594	0.451	0.329	0.426	0.286	0.291	0.201	0.227	0.27	0.244	0.379	0.295	0.22	0.319	0.112	0.2	0.09	0.177	0.45	0.08	0.065	0.109	0.479	0.563	0.421	0.299	0.396	0.256	0.261	0.17	0.197	0.239	0.213	0.349	0.265	0.19	0.289	0.082	0.17	0	0	0	0	0	0	0	0	0	0	0	0	0	0	0	0	0	0	0	0	0	0	0	0.085	0.172	0.445	0.075	0.06	0.104	0.474	0.558	0.416	0.294	0.391	0.25	0.256	0.165	0.192	0.234	0.208	0.344	0.26	0.185	0.284	0.077	0.165	0.096	0.183	0.455	0.086	0.071	0.115	0.485	0.569	0.427	0.304	0.402	0.261	0.267	0.176	0.202	0.245	0.219	0.355	0.271	0.196	0.295	0.088	0.176	0	0	0	0	0	0	0	0	0	0	0	0	0	0	0	0	0	0	0	0	0	0	0	0.077	0.164	0.436	0.066	0.052	0.095	0.466	0.55	0.407	0.285	0.382	0.242	0.247	0.157	0.183	0.226	0.2	0.335	0.252	0.177	0.276	0.069	0.156	0.113	0.2	0.473	0.103	0.088	0.132	0.502	0.586	0.444	0.322	0.419	0.278	0.284	0.193	0.22	0.262	0.236	0.372	0.288	0.213	0.312	0.105	0.193	0.08	0.167	0.439	0.07	0.055	0.098	0.469	0.553	0.411	0.288	0.386	0.245	0.25	0.16	0.186	0.229	0.203	0.339	0.255	0.18	0.279	0.072	0.16	0.113	0.2	0.472	0.103	0.088	0.132	0.502	0.586	0.444	0.321	0.419	0.278	0.284	0.193	0.219	0.262	0.236	0.372	0.288	0.213	0.312	0.105	0.193	0.107	0.194	0.466	0.096	0.082	0.125	0.496	0.58	0.437	0.315	0.412	0.272	0.277	0.187	0.213	0.256	0.23	0.365	0.282	0.207	0.306	0.099	0.186	0.094	0.181	0.454	0.084	0.07	0.113	0.483	0.567	0.425	0.303	0.4	0.26	0.265	0.174	0.201	0.244	0.217	0.353	0.269	0.194	0.293	0.086	0.174	0.084	0.171	0.444	0.074	0.06	0.103	0.473	0.558	0.415	0.293	0.39	0.25	0.255	0.165	0.191	0.234	0.207	0.343	0.259	0.184	0.283	0.076	0.164	0.166	0.253	0.525	0.156	0.141	0.185	0.555	0.639	0.497	0.374	0.472	0.331	0.337	0.246	0.272	0.315	0.289	0.425	0.341	0.266	0.365	0.158	0.246	0.125	0.212	0.484	0.115	0.1	0.144	0.514	0.598	0.456	0.333	0.431	0.29	0.296	0.205	0.232	0.274	0.248	0.384	0.3	0.225	0.324	0.117	0.205	0.104	0.191	0.464	0.094	0.079	0.123	0.493	0.577	0.435	0.313	0.41	0.27	0.275	0.184	0.211	0.253	0.227	0.363	0.279	0.204	0.303	0.096	0.184	0.107	0.194	0.466	0.096	0.082	0.125	0.496	0.58	0.437	0.315	0.412	0.272	0.277	0.187	0.213	0.256	0.23	0.365	0.282	0.207	0.305	0.098	0.186	0.091	0.178	0.451	0.081	0.066	0.11	0.48	0.564	0.422	0.3	0.397	0.257	0.262	0.171	0.198	0.24	0.214	0.35	0.266	0.191	0.29	0.083	0.171	0.137	0.224	0.496	0.127	0.112	0.156	0.526	0.61	0.468	0.345	0.443	0.302	0.308	0.217	0.243	0.286	0.26	0.396	0.312	0.237	0.336	0.129	0.217	0.102	0.189	0.462	0.092	0.077	0.121	0.491	0.575	0.433	0.311	0.408	0.268	0.273	0.182	0.209	0.251	0.225	0.361	0.277	0.202	0.301	0.094	0.182	0.093	0.18	0.452	0.082	0.068	0.111	0.482	0.566	0.423	0.301	0.398	0.258	0.263	0.173	0.199	0.242	0.216	0.351	0.268	0.193	0.292	0.084	0.172
CPI-SS08B7D54A3	TNF_FAS	simple:P01375	simple:P25445	TNF	FAS	TRUE	FALSE	TRUE	InnateDB-All	FALSE	0.026	0.053	0.051	0.06	0.031	0.037	0.107	0.16	0.132	0.067	0.079	0.118	0.074	0.052	0.036	0.045	0.088	0.067	0.079	0.062	0.11	0.024	0.04	0.056	0.083	0.081	0.09	0.061	0.067	0.137	0.19	0.162	0.097	0.109	0.148	0.104	0.082	0.066	0.075	0.118	0.097	0.109	0.091	0.139	0.054	0.07	0.028	0.056	0.053	0.062	0.034	0.039	0.109	0.162	0.134	0.069	0.081	0.12	0.077	0.055	0.038	0.048	0.091	0.07	0.082	0.064	0.112	0.026	0.042	0.457	0.484	0.482	0.491	0.462	0.468	0.538	0.591	0.563	0.498	0.51	0.549	0.505	0.483	0.467	0.476	0.519	0.498	0.51	0.493	0.541	0.455	0.471	0.024	0.051	0.049	0.058	0.029	0.035	0.105	0.158	0.13	0.065	0.077	0.115	0.072	0.05	0.034	0.043	0.086	0.065	0.077	0.059	0.107	0.022	0.038	0.132	0.16	0.157	0.166	0.138	0.143	0.214	0.266	0.238	0.173	0.185	0.224	0.181	0.159	0.142	0.152	0.195	0.174	0.186	0.168	0.216	0.13	0.146	0.078	0.105	0.103	0.112	0.083	0.089	0.159	0.212	0.184	0.119	0.131	0.17	0.126	0.104	0.088	0.097	0.14	0.119	0.131	0.113	0.162	0.076	0.092	0.098	0.125	0.123	0.132	0.103	0.109	0.179	0.232	0.204	0.139	0.151	0.189	0.146	0.124	0.108	0.117	0.16	0.139	0.151	0.133	0.181	0.096	0.112	0.096	0.123	0.121	0.13	0.101	0.107	0.177	0.229	0.202	0.137	0.149	0.187	0.144	0.122	0.106	0.115	0.158	0.137	0.149	0.131	0.179	0.094	0.11	0.15	0.178	0.175	0.184	0.156	0.162	0.232	0.284	0.256	0.191	0.204	0.242	0.199	0.177	0.161	0.17	0.213	0.192	0.204	0.186	0.234	0.148	0.164	0.054	0.081	0.078	0.088	0.059	0.065	0.135	0.187	0.16	0.094	0.107	0.145	0.102	0.08	0.064	0.073	0.116	0.095	0.107	0.089	0.137	0.051	0.067	0.015	0.042	0.04	0.049	0.02	0.026	0.096	0.149	0.121	0.056	0.068	0.107	0.063	0.041	0.025	0.034	0.077	0.057	0.068	0.051	0.099	0.013	0.029	0.009	0.036	0.033	0.042	0.014	0.02	0.09	0.142	0.114	0.049	0.062	0.1	0.057	0.035	0.019	0.028	0.071	0.05	0.062	0.044	0.092	0.006	0.022	0.028	0.055	0.053	0.062	0.034	0.039	0.109	0.162	0.134	0.069	0.081	0.12	0.076	0.054	0.038	0.047	0.09	0.07	0.082	0.064	0.112	0.026	0.042	0	0	0	0	0	0	0	0	0	0	0	0	0	0	0	0	0	0	0	0	0	0	0	0.008	0.036	0.033	0.042	0.014	0.02	0.09	0.142	0.114	0.049	0.062	0.1	0.057	0.035	0.019	0.028	0.071	0.05	0.062	0.044	0.092	0.006	0.022	0.01	0.037	0.035	0.044	0.016	0.021	0.091	0.144	0.116	0.051	0.063	0.102	0.058	0.036	0.02	0.029	0.072	0.052	0.064	0.046	0.094	0.008	0.024	0.007	0.034	0.032	0.041	0.012	0.018	0.088	0.141	0.113	0.048	0.06	0.099	0.055	0.033	0.017	0.026	0.069	0.048	0.06	0.043	0.091	0.005	0.021	0.007	0.035	0.032	0.041	0.013	0.019	0.089	0.141	0.113	0.048	0.061	0.099	0.056	0.034	0.018	0.027	0.07	0.049	0.061	0.043	0.091	0.005	0.021	0.008	0.035	0.033	0.042	0.013	0.019	0.089	0.142	0.114	0.049	0.061	0.1	0.056	0.034	0.018	0.027	0.07	0.049	0.061	0.044	0.092	0.006	0.022	0	0	0	0	0	0	0	0	0	0	0	0	0	0	0	0	0	0	0	0	0	0	0	0	0	0	0	0	0	0	0	0	0	0	0	0	0	0	0	0	0	0	0	0	0	0	0.021	0.048	0.045	0.055	0.026	0.032	0.102	0.154	0.127	0.062	0.074	0.112	0.069	0.047	0.031	0.04	0.083	0.062	0.074	0.056	0.104	0.019	0.035
CPI-SS0A83A7E30	TNFSF13_FAS	simple:O75888	simple:P25445	TNFSF13	FAS	TRUE	FALSE	TRUE	I2D,InnateDB-All	FALSE	0.007	0.035	0.032	0.041	0.013	0.018	0.089	0.141	0.113	0.048	0.06	0.099	0.056	0.034	0.017	0.027	0.07	0.049	0.061	0.043	0.091	0.005	0.021	0.006	0.033	0.03	0.04	0.011	0.017	0.087	0.139	0.111	0.046	0.059	0.097	0.054	0.032	0.016	0.025	0.068	0.047	0.059	0.041	0.089	0.003	0.019	0.049	0.076	0.074	0.083	0.054	0.06	0.13	0.183	0.155	0.09	0.102	0.14	0.097	0.075	0.059	0.068	0.111	0.09	0.102	0.084	0.132	0.047	0.063	0.018	0.046	0.043	0.052	0.024	0.03	0.1	0.152	0.124	0.059	0.072	0.11	0.067	0.045	0.029	0.038	0.081	0.06	0.072	0.054	0.102	0.016	0.032	0	0	0	0	0	0	0	0	0	0	0	0	0	0	0	0	0	0	0	0	0	0	0	0.013	0.041	0.038	0.047	0.019	0.024	0.094	0.147	0.119	0.054	0.066	0.105	0.062	0.04	0.023	0.033	0.076	0.055	0.067	0.049	0.097	0.011	0.027	0.024	0.051	0.049	0.058	0.03	0.035	0.105	0.158	0.13	0.065	0.077	0.116	0.072	0.05	0.034	0.044	0.086	0.066	0.078	0.06	0.108	0.022	0.038	0	0	0	0	0	0	0	0	0	0	0	0	0	0	0	0	0	0	0	0	0	0	0	0.005	0.032	0.03	0.039	0.01	0.016	0.086	0.139	0.111	0.046	0.058	0.097	0.053	0.031	0.015	0.024	0.067	0.046	0.058	0.041	0.089	0.003	0.019	0.041	0.069	0.066	0.075	0.047	0.052	0.123	0.175	0.147	0.082	0.094	0.133	0.09	0.068	0.051	0.061	0.104	0.083	0.095	0.077	0.125	0.039	0.055	0.008	0.035	0.033	0.042	0.014	0.019	0.089	0.142	0.114	0.049	0.061	0.1	0.056	0.034	0.018	0.027	0.07	0.05	0.062	0.044	0.092	0.006	0.022	0.041	0.068	0.066	0.075	0.047	0.052	0.122	0.175	0.147	0.082	0.094	0.133	0.089	0.067	0.051	0.06	0.103	0.083	0.095	0.077	0.125	0.039	0.055	0.035	0.062	0.06	0.069	0.04	0.046	0.116	0.169	0.141	0.076	0.088	0.127	0.083	0.061	0.045	0.054	0.097	0.076	0.088	0.071	0.119	0.033	0.049	0.023	0.05	0.047	0.057	0.028	0.034	0.104	0.156	0.128	0.063	0.076	0.114	0.071	0.049	0.033	0.042	0.085	0.064	0.076	0.058	0.106	0.02	0.036	0.013	0.04	0.037	0.047	0.018	0.024	0.094	0.146	0.119	0.054	0.066	0.104	0.061	0.039	0.023	0.032	0.075	0.054	0.066	0.048	0.096	0.011	0.027	0.094	0.121	0.119	0.128	0.1	0.105	0.175	0.228	0.2	0.135	0.147	0.186	0.142	0.12	0.104	0.113	0.156	0.136	0.148	0.13	0.178	0.092	0.108	0.053	0.081	0.078	0.087	0.059	0.064	0.134	0.187	0.159	0.094	0.106	0.145	0.102	0.079	0.063	0.073	0.116	0.095	0.107	0.089	0.137	0.051	0.067	0.032	0.06	0.057	0.066	0.038	0.044	0.114	0.166	0.138	0.073	0.086	0.124	0.081	0.059	0.043	0.052	0.095	0.074	0.086	0.068	0.116	0.03	0.046	0.035	0.062	0.06	0.069	0.04	0.046	0.116	0.169	0.141	0.076	0.088	0.126	0.083	0.061	0.045	0.054	0.097	0.076	0.088	0.07	0.118	0.033	0.049	0.019	0.047	0.044	0.053	0.025	0.03	0.101	0.153	0.125	0.06	0.072	0.111	0.068	0.046	0.029	0.039	0.082	0.061	0.073	0.055	0.103	0.017	0.033	0.065	0.092	0.09	0.099	0.071	0.076	0.146	0.199	0.171	0.106	0.118	0.157	0.113	0.091	0.075	0.085	0.127	0.107	0.119	0.101	0.149	0.063	0.079	0.03	0.058	0.055	0.064	0.036	0.041	0.112	0.164	0.136	0.071	0.083	0.122	0.079	0.057	0.04	0.05	0.093	0.072	0.084	0.066	0.114	0.028	0.044	0.021	0.048	0.046	0.055	0.026	0.032	0.102	0.155	0.127	0.062	0.074	0.113	0.069	0.047	0.031	0.04	0.083	0.062	0.074	0.056	0.105	0.019	0.035
CPI-SS0E7D5974D	TNF_TNFRSF1B	simple:P01375	simple:P20333	TNF	TNFRSF1B	TRUE	FALSE	TRUE	curated	FALSE	0.079	0.14	0.099	0.065	0.031	0.067	0.449	0.199	0.069	0.289	0.226	0.032	0.05	0.039	0.034	0.04	0.029	0.052	0.032	0.036	0.043	0	0.032	0.109	0.169	0.129	0.095	0.06	0.097	0.479	0.229	0.099	0.319	0.256	0.062	0.08	0.069	0.064	0.069	0.059	0.082	0.062	0.066	0.073	0	0.062	0.082	0.142	0.102	0.067	0.033	0.069	0.452	0.201	0.072	0.291	0.229	0.035	0.053	0.041	0.037	0.042	0.032	0.054	0.035	0.039	0.045	0	0.035	0.51	0.571	0.53	0.496	0.462	0.498	0.88	0.63	0.5	0.72	0.657	0.463	0.481	0.47	0.465	0.471	0.46	0.483	0.463	0.467	0.474	0	0.463	0.077	0.137	0.097	0.063	0.028	0.065	0.447	0.197	0.067	0.287	0.224	0.03	0.048	0.037	0.032	0.037	0.027	0.05	0.03	0.034	0.041	0	0.03	0.186	0.246	0.206	0.171	0.137	0.173	0.556	0.305	0.176	0.395	0.333	0.139	0.157	0.145	0.141	0.146	0.136	0.159	0.139	0.143	0.149	0	0.139	0.131	0.192	0.151	0.117	0.083	0.119	0.501	0.251	0.121	0.341	0.278	0.084	0.102	0.091	0.086	0.092	0.081	0.104	0.084	0.088	0.095	0	0.084	0.151	0.211	0.171	0.137	0.102	0.139	0.521	0.271	0.141	0.361	0.298	0.104	0.122	0.11	0.106	0.111	0.101	0.124	0.104	0.108	0.115	0	0.104	0.149	0.209	0.169	0.135	0.1	0.137	0.519	0.269	0.139	0.359	0.296	0.102	0.12	0.108	0.104	0.109	0.099	0.122	0.102	0.106	0.113	0	0.102	0.204	0.264	0.224	0.189	0.155	0.191	0.574	0.323	0.194	0.413	0.351	0.157	0.175	0.163	0.159	0.164	0.154	0.177	0.157	0.161	0.168	0	0.157	0.107	0.167	0.127	0.092	0.058	0.094	0.477	0.226	0.097	0.317	0.254	0.06	0.078	0.066	0.062	0.067	0.057	0.08	0.06	0.064	0.071	0	0.06	0.068	0.129	0.088	0.054	0.02	0.056	0.438	0.188	0.058	0.278	0.215	0.021	0.039	0.028	0.023	0.029	0.018	0.041	0.021	0.025	0.032	0	0.021	0.062	0.122	0.082	0.047	0.013	0.049	0.432	0.181	0.052	0.271	0.209	0.015	0.033	0.021	0.017	0.022	0.012	0.035	0.015	0.019	0.026	0	0.015	0.082	0.142	0.101	0.067	0.033	0.069	0.452	0.201	0.072	0.291	0.229	0.035	0.052	0.041	0.037	0.042	0.032	0.054	0.034	0.039	0.045	0	0.034	0	0	0	0	0	0	0	0	0	0	0	0	0	0	0	0	0	0	0	0	0	0	0	0.062	0.122	0.082	0.047	0.013	0.049	0.432	0.181	0.052	0.271	0.209	0.015	0.033	0.021	0.017	0.022	0.012	0.035	0.015	0.019	0.026	0	0.015	0.064	0.124	0.083	0.049	0.015	0.051	0.433	0.183	0.053	0.273	0.21	0.017	0.034	0.023	0.019	0.024	0.014	0.036	0.016	0.021	0.027	0	0.016	0.06	0.121	0.08	0.046	0.012	0.048	0.43	0.18	0.05	0.27	0.207	0.013	0.031	0.02	0.015	0.021	0.01	0.033	0.013	0.017	0.024	0	0.013	0.061	0.121	0.081	0.046	0.012	0.048	0.431	0.18	0.051	0.27	0.208	0.014	0.032	0.02	0.016	0.021	0.011	0.034	0.014	0.018	0.025	0	0.014	0.061	0.122	0.081	0.047	0.013	0.049	0.431	0.181	0.051	0.271	0.208	0.014	0.032	0.021	0.016	0.022	0.011	0.034	0.014	0.018	0.025	0	0.014	0	0	0	0	0	0	0	0	0	0	0	0	0	0	0	0	0	0	0	0	0	0	0	0	0	0	0	0	0	0	0	0	0	0	0	0	0	0	0	0	0	0	0	0	0	0	0.074	0.134	0.094	0.06	0.025	0.062	0.444	0.194	0.064	0.284	0.221	0.027	0.045	0.033	0.029	0.034	0.024	0.047	0.027	0.031	0.038	0	0.027
CPI-SS07D9A48A2	LTA_TNFRSF1B	simple:P01374	simple:P20333	LTA	TNFRSF1B	TRUE	FALSE	TRUE	curated	FALSE	0.072	0.133	0.092	0.058	0.024	0.06	0.442	0.192	0.062	0.282	0.219	0.025	0.043	0.032	0.027	0.033	0.022	0.045	0.025	0.029	0.036	0	0.025	0.093	0.153	0.113	0.079	0.044	0.081	0.463	0.212	0.083	0.303	0.24	0.046	0.064	0.052	0.048	0.053	0.043	0.066	0.046	0.05	0.057	0	0.046	0.061	0.121	0.08	0.046	0.012	0.048	0.43	0.18	0.05	0.27	0.207	0.014	0.031	0.02	0.016	0.021	0.011	0.033	0.013	0.017	0.024	0	0.013	0.059	0.119	0.079	0.044	0.01	0.046	0.429	0.178	0.049	0.268	0.206	0.012	0.03	0.018	0.014	0.019	0.009	0.032	0.012	0.016	0.022	0	0.012	0.06	0.12	0.08	0.046	0.011	0.048	0.43	0.18	0.05	0.27	0.207	0.013	0.031	0.02	0.015	0.02	0.01	0.033	0.013	0.017	0.024	0	0.013	0	0	0	0	0	0	0	0	0	0	0	0	0	0	0	0	0	0	0	0	0	0	0	0	0	0	0	0	0	0	0	0	0	0	0	0	0	0	0	0	0	0	0	0	0	0	0.058	0.119	0.078	0.044	0.01	0.046	0.428	0.178	0.048	0.268	0.205	0.011	0.029	0.018	0.013	0.019	0.008	0.031	0.011	0.015	0.022	0	0.011	0	0	0	0	0	0	0	0	0	0	0	0	0	0	0	0	0	0	0	0	0	0	0	0.059	0.119	0.079	0.044	0.01	0.046	0.429	0.178	0.049	0.268	0.206	0.012	0.029	0.018	0.014	0.019	0.009	0.031	0.012	0.016	0.022	0	0.012	0	0	0	0	0	0	0	0	0	0	0	0	0	0	0	0	0	0	0	0	0	0	0	0	0	0	0	0	0	0	0	0	0	0	0	0	0	0	0	0	0	0	0	0	0	0	0	0	0	0	0	0	0	0	0	0	0	0	0	0	0	0	0	0	0	0	0	0	0	0	0	0	0	0	0	0	0	0	0	0	0	0	0	0	0	0	0	0	0	0	0	0	0	0	0	0	0	0	0	0	0	0	0	0	0	0	0	0	0	0	0	0	0	0	0	0	0	0	0	0	0	0	0	0	0	0	0	0	0	0	0	0	0	0	0	0	0	0	0	0	0	0	0	0	0	0	0	0	0	0	0	0	0	0	0	0	0	0	0	0	0	0	0	0	0	0	0	0	0	0	0	0	0	0	0	0	0	0	0	0	0	0	0	0	0	0	0	0	0	0	0	0	0	0	0	0	0	0	0	0	0	0	0	0	0	0	0	0	0	0	0	0	0	0	0	0	0	0	0	0	0	0	0	0	0	0	0	0	0	0	0	0	0	0	0	0	0	0	0	0	0	0	0	0	0	0	0	0	0	0	0	0	0	0	0	0	0	0	0	0	0	0	0	0	0	0	0	0	0	0	0	0	0	0	0	0	0	0	0	0	0	0	0	0	0	0	0	0	0	0	0	0	0	0	0	0	0	0	0
CPI-SS048A2311A	TNF_RIPK1	simple:P01375	simple:Q13546	TNF	RIPK1	TRUE	FALSE	TRUE	I2D,IMEx,InnateDB,InnateDB-All,IntAct,MINT	FALSE	0.099	0.13	0.174	0.11	0.035	0.129	0.21	0.087	0.094	0.217	0.203	0.15	0.154	0.162	0.196	0.195	0.157	0.148	0.178	0.183	0.17	0.213	0.158	0.129	0.16	0.204	0.14	0.065	0.159	0.24	0.117	0.124	0.247	0.233	0.18	0.184	0.192	0.226	0.225	0.187	0.178	0.208	0.213	0.2	0.243	0.188	0.102	0.132	0.176	0.112	0.038	0.131	0.212	0.089	0.097	0.22	0.206	0.152	0.156	0.164	0.198	0.197	0.159	0.15	0.18	0.186	0.173	0.215	0.16	0.53	0.561	0.605	0.541	0.466	0.56	0.641	0.518	0.525	0.648	0.634	0.581	0.585	0.593	0.627	0.626	0.588	0.579	0.609	0.614	0.601	0.644	0.589	0.097	0.128	0.172	0.108	0.033	0.127	0.208	0.085	0.092	0.215	0.201	0.148	0.152	0.16	0.194	0.193	0.155	0.146	0.176	0.181	0.168	0.211	0.156	0.206	0.236	0.28	0.217	0.142	0.235	0.316	0.193	0.201	0.324	0.31	0.256	0.26	0.268	0.303	0.301	0.263	0.254	0.284	0.29	0.277	0.319	0.264	0.151	0.182	0.226	0.162	0.087	0.181	0.262	0.139	0.146	0.269	0.255	0.202	0.206	0.214	0.248	0.247	0.209	0.2	0.23	0.235	0.222	0.265	0.21	0.171	0.202	0.246	0.182	0.107	0.201	0.282	0.159	0.166	0.289	0.275	0.222	0.226	0.234	0.268	0.267	0.229	0.22	0.25	0.255	0.242	0.285	0.23	0.169	0.2	0.244	0.18	0.105	0.199	0.28	0.157	0.164	0.287	0.273	0.22	0.224	0.232	0.266	0.264	0.227	0.218	0.248	0.253	0.24	0.283	0.228	0.224	0.254	0.298	0.235	0.16	0.253	0.334	0.212	0.219	0.342	0.328	0.274	0.278	0.287	0.321	0.319	0.281	0.272	0.302	0.308	0.295	0.338	0.282	0.127	0.157	0.202	0.138	0.063	0.156	0.238	0.115	0.122	0.245	0.231	0.178	0.182	0.19	0.224	0.222	0.184	0.175	0.206	0.211	0.198	0.241	0.185	0.088	0.119	0.163	0.099	0.024	0.118	0.199	0.076	0.083	0.206	0.193	0.139	0.143	0.151	0.185	0.184	0.146	0.137	0.167	0.172	0.159	0.202	0.147	0.082	0.112	0.156	0.093	0.018	0.111	0.192	0.07	0.077	0.2	0.186	0.132	0.136	0.145	0.179	0.177	0.139	0.13	0.16	0.166	0.153	0.196	0.14	0.102	0.132	0.176	0.112	0.038	0.131	0.212	0.089	0.096	0.219	0.206	0.152	0.156	0.164	0.198	0.197	0.159	0.15	0.18	0.186	0.172	0.215	0.16	0	0	0	0	0	0	0	0	0	0	0	0	0	0	0	0	0	0	0	0	0	0	0	0.082	0.112	0.156	0.093	0.018	0.111	0.192	0.07	0.077	0.2	0.186	0.132	0.136	0.145	0.179	0.177	0.139	0.13	0.16	0.166	0.153	0.196	0.14	0.083	0.114	0.158	0.094	0.019	0.113	0.194	0.071	0.078	0.201	0.188	0.134	0.138	0.146	0.18	0.179	0.141	0.132	0.162	0.168	0.154	0.197	0.142	0.08	0.111	0.155	0.091	0.016	0.11	0.191	0.068	0.075	0.198	0.184	0.131	0.135	0.143	0.177	0.176	0.138	0.129	0.159	0.164	0.151	0.194	0.139	0.081	0.111	0.155	0.092	0.017	0.11	0.191	0.069	0.076	0.199	0.185	0.131	0.135	0.144	0.178	0.176	0.138	0.129	0.159	0.165	0.152	0.195	0.139	0.081	0.112	0.156	0.092	0.017	0.111	0.192	0.069	0.076	0.199	0.185	0.132	0.136	0.144	0.178	0.177	0.139	0.13	0.16	0.165	0.152	0.195	0.14	0	0	0	0	0	0	0	0	0	0	0	0	0	0	0	0	0	0	0	0	0	0	0	0	0	0	0	0	0	0	0	0	0	0	0	0	0	0	0	0	0	0	0	0	0	0	0.094	0.125	0.169	0.105	0.03	0.123	0.205	0.082	0.089	0.212	0.198	0.145	0.149	0.157	0.191	0.189	0.152	0.143	0.173	0.178	0.165	0.208	0.153
CPI-SS0D5C54214	LTA_RIPK1	simple:P01374	simple:Q13546	LTA	RIPK1	TRUE	FALSE	TRUE	IMEx,InnateDB-All,MINT	FALSE	0.092	0.123	0.167	0.103	0.028	0.122	0.203	0.08	0.087	0.21	0.196	0.143	0.147	0.155	0.189	0.188	0.15	0.141	0.171	0.176	0.163	0.206	0.151	0.113	0.144	0.188	0.124	0.049	0.142	0.224	0.101	0.108	0.231	0.217	0.164	0.168	0.176	0.21	0.208	0.171	0.161	0.192	0.197	0.184	0.227	0.172	0.08	0.111	0.155	0.091	0.016	0.11	0.191	0.068	0.075	0.198	0.185	0.131	0.135	0.143	0.177	0.176	0.138	0.129	0.159	0.165	0.151	0.194	0.139	0.079	0.109	0.153	0.09	0.015	0.108	0.189	0.067	0.074	0.197	0.183	0.129	0.133	0.142	0.176	0.174	0.136	0.127	0.157	0.163	0.15	0.193	0.137	0.08	0.111	0.155	0.091	0.016	0.11	0.191	0.068	0.075	0.198	0.184	0.131	0.135	0.143	0.177	0.176	0.138	0.129	0.159	0.164	0.151	0.194	0.139	0	0	0	0	0	0	0	0	0	0	0	0	0	0	0	0	0	0	0	0	0	0	0	0	0	0	0	0	0	0	0	0	0	0	0	0	0	0	0	0	0	0	0	0	0	0	0.078	0.109	0.153	0.089	0.014	0.108	0.189	0.066	0.073	0.196	0.183	0.129	0.133	0.141	0.175	0.174	0.136	0.127	0.157	0.162	0.149	0.192	0.137	0	0	0	0	0	0	0	0	0	0	0	0	0	0	0	0	0	0	0	0	0	0	0	0.079	0.109	0.153	0.089	0.015	0.108	0.189	0.066	0.074	0.197	0.183	0.129	0.133	0.141	0.175	0.174	0.136	0.127	0.157	0.163	0.15	0.192	0.137	0	0	0	0	0	0	0	0	0	0	0	0	0	0	0	0	0	0	0	0	0	0	0	0	0	0	0	0	0	0	0	0	0	0	0	0	0	0	0	0	0	0	0	0	0	0	0	0	0	0	0	0	0	0	0	0	0	0	0	0	0	0	0	0	0	0	0	0	0	0	0	0	0	0	0	0	0	0	0	0	0	0	0	0	0	0	0	0	0	0	0	0	0	0	0	0	0	0	0	0	0	0	0	0	0	0	0	0	0	0	0	0	0	0	0	0	0	0	0	0	0	0	0	0	0	0	0	0	0	0	0	0	0	0	0	0	0	0	0	0	0	0	0	0	0	0	0	0	0	0	0	0	0	0	0	0	0	0	0	0	0	0	0	0	0	0	0	0	0	0	0	0	0	0	0	0	0	0	0	0	0	0	0	0	0	0	0	0	0	0	0	0	0	0	0	0	0	0	0	0	0	0	0	0	0	0	0	0	0	0	0	0	0	0	0	0	0	0	0	0	0	0	0	0	0	0	0	0	0	0	0	0	0	0	0	0	0	0	0	0	0	0	0	0	0	0	0	0	0	0	0	0	0	0	0	0	0	0	0	0	0	0	0	0	0	0	0	0	0	0	0	0	0	0	0	0	0	0	0	0	0	0	0	0	0	0	0	0	0	0	0	0	0	0	0	0	0	0	0
CPI-SS0DEDA3567	TNFSF10_RIPK1	simple:P50591	simple:Q13546	TNFSF10	RIPK1	TRUE	FALSE	TRUE	InnateDB-All	FALSE	0.097	0.127	0.171	0.107	0.033	0.126	0.207	0.084	0.092	0.214	0.201	0.147	0.151	0.159	0.193	0.192	0.154	0.145	0.175	0.181	0.167	0.21	0.155	0.195	0.226	0.27	0.206	0.131	0.224	0.306	0.183	0.19	0.313	0.299	0.246	0.25	0.258	0.292	0.29	0.253	0.244	0.274	0.279	0.266	0.309	0.254	0.172	0.202	0.246	0.183	0.108	0.201	0.282	0.16	0.167	0.29	0.276	0.222	0.226	0.235	0.269	0.267	0.229	0.22	0.25	0.256	0.243	0.286	0.23	0.081	0.111	0.155	0.092	0.017	0.11	0.191	0.069	0.076	0.199	0.185	0.131	0.135	0.144	0.178	0.176	0.138	0.129	0.159	0.165	0.152	0.195	0.139	0	0	0	0	0	0	0	0	0	0	0	0	0	0	0	0	0	0	0	0	0	0	0	0.101	0.131	0.175	0.111	0.037	0.13	0.211	0.088	0.096	0.219	0.205	0.151	0.155	0.163	0.197	0.196	0.158	0.149	0.179	0.185	0.172	0.214	0.159	0.089	0.119	0.163	0.1	0.025	0.118	0.199	0.077	0.084	0.207	0.193	0.139	0.143	0.152	0.186	0.184	0.146	0.137	0.167	0.173	0.16	0.203	0.147	0.078	0.109	0.153	0.089	0.014	0.107	0.189	0.066	0.073	0.196	0.182	0.129	0.133	0.141	0.175	0.173	0.136	0.127	0.157	0.162	0.149	0.192	0.137	0.079	0.109	0.153	0.089	0.015	0.108	0.189	0.066	0.074	0.197	0.183	0.129	0.133	0.141	0.175	0.174	0.136	0.127	0.157	0.163	0.149	0.192	0.137	0.09	0.121	0.165	0.101	0.026	0.12	0.201	0.078	0.085	0.208	0.194	0.141	0.145	0.153	0.187	0.186	0.148	0.139	0.169	0.174	0.161	0.204	0.149	0.093	0.124	0.168	0.104	0.029	0.123	0.204	0.081	0.088	0.211	0.197	0.144	0.148	0.156	0.19	0.189	0.151	0.142	0.172	0.177	0.164	0.207	0.152	0.081	0.112	0.156	0.092	0.017	0.11	0.192	0.069	0.076	0.199	0.185	0.132	0.136	0.144	0.178	0.176	0.139	0.13	0.16	0.165	0.152	0.195	0.14	0.079	0.109	0.153	0.09	0.015	0.108	0.189	0.067	0.074	0.197	0.183	0.129	0.133	0.141	0.176	0.174	0.136	0.127	0.157	0.163	0.15	0.192	0.137	0	0	0	0	0	0	0	0	0	0	0	0	0	0	0	0	0	0	0	0	0	0	0	0	0	0	0	0	0	0	0	0	0	0	0	0	0	0	0	0	0	0	0	0	0	0	0	0	0	0	0	0	0	0	0	0	0	0	0	0	0	0	0	0	0	0	0	0	0	0	0	0	0	0	0	0	0	0	0	0	0	0	0	0	0	0	0	0	0	0	0	0	0	0	0	0	0	0	0	0	0	0	0	0	0	0	0	0	0	0	0	0	0	0	0	0.08	0.111	0.155	0.091	0.016	0.11	0.191	0.068	0.075	0.198	0.184	0.131	0.135	0.143	0.177	0.176	0.138	0.129	0.159	0.164	0.151	0.194	0.139	0.081	0.112	0.156	0.092	0.017	0.111	0.192	0.069	0.076	0.199	0.185	0.132	0.136	0.144	0.178	0.177	0.139	0.13	0.16	0.165	0.152	0.195	0.14	0	0	0	0	0	0	0	0	0	0	0	0	0	0	0	0	0	0	0	0	0	0	0	0	0	0	0	0	0	0	0	0	0	0	0	0	0	0	0	0	0	0	0	0	0	0	0	0	0	0	0	0	0	0	0	0	0	0	0	0	0	0	0	0	0	0	0	0	0
CPI-SS0FBC9234C	TNF_PTPRS	simple:P01375	simple:Q13332	TNF	PTPRS	TRUE	FALSE	TRUE	InnateDB-All	FALSE	0.136	0.087	0.068	0.093	0	0.185	0.04	0.028	0.029	0.074	0.055	0.454	0.433	0.462	0.301	0.404	0.496	0.572	0.499	0.259	0.418	0.225	0.516	0.166	0.117	0.098	0.123	0	0.215	0.07	0.058	0.059	0.104	0.085	0.484	0.463	0.492	0.33	0.434	0.526	0.602	0.529	0.289	0.448	0.255	0.546	0.139	0.089	0.071	0.095	0	0.187	0.042	0.03	0.031	0.077	0.058	0.456	0.436	0.464	0.303	0.406	0.498	0.575	0.501	0.262	0.42	0.227	0.518	0.567	0.518	0.499	0.524	0	0.616	0.471	0.459	0.46	0.505	0.486	0.885	0.864	0.893	0.732	0.835	0.927	1.003	0.93	0.69	0.849	0.656	0.947	0.134	0.085	0.066	0.091	0	0.183	0.038	0.026	0.027	0.072	0.053	0.452	0.431	0.46	0.298	0.402	0.494	0.57	0.497	0.257	0.416	0.223	0.514	0.243	0.193	0.175	0.199	0	0.292	0.146	0.134	0.135	0.181	0.162	0.56	0.54	0.568	0.407	0.51	0.602	0.679	0.606	0.366	0.524	0.332	0.622	0.188	0.139	0.12	0.145	0	0.237	0.092	0.08	0.081	0.126	0.107	0.506	0.485	0.514	0.353	0.456	0.548	0.624	0.551	0.311	0.47	0.277	0.568	0.208	0.159	0.14	0.165	0	0.257	0.112	0.1	0.101	0.146	0.127	0.526	0.505	0.534	0.372	0.476	0.568	0.644	0.571	0.331	0.49	0.297	0.588	0.206	0.156	0.138	0.162	0	0.255	0.109	0.098	0.099	0.144	0.125	0.524	0.503	0.532	0.37	0.474	0.566	0.642	0.569	0.329	0.488	0.295	0.586	0.261	0.211	0.193	0.217	0	0.31	0.164	0.153	0.153	0.199	0.18	0.578	0.558	0.587	0.425	0.529	0.621	0.697	0.624	0.384	0.542	0.35	0.641	0.164	0.114	0.096	0.12	0	0.213	0.067	0.056	0.056	0.102	0.083	0.481	0.461	0.49	0.328	0.432	0.524	0.6	0.527	0.287	0.445	0.253	0.544	0.126	0.076	0.057	0.082	0	0.174	0.029	0.017	0.018	0.063	0.044	0.443	0.422	0.451	0.29	0.393	0.485	0.561	0.488	0.248	0.407	0.214	0.505	0.119	0.069	0.051	0.075	0	0.168	0.022	0.011	0.011	0.057	0.038	0.436	0.416	0.445	0.283	0.387	0.479	0.555	0.482	0.242	0.4	0.208	0.499	0.139	0.089	0.071	0.095	0	0.187	0.042	0.03	0.031	0.077	0.057	0.456	0.435	0.464	0.303	0.406	0.498	0.574	0.501	0.262	0.42	0.227	0.518	0	0	0	0	0	0	0	0	0	0	0	0	0	0	0	0	0	0	0	0	0	0	0	0.119	0.069	0.051	0.075	0	0.168	0.022	0.011	0.011	0.057	0.038	0.436	0.416	0.445	0.283	0.387	0.479	0.555	0.482	0.242	0.4	0.208	0.499	0.121	0.071	0.053	0.077	0	0.169	0.024	0.012	0.013	0.059	0.039	0.438	0.417	0.446	0.285	0.388	0.48	0.556	0.483	0.243	0.402	0.209	0.5	0.117	0.068	0.049	0.074	0	0.166	0.021	0.009	0.01	0.055	0.036	0.435	0.414	0.443	0.282	0.385	0.477	0.553	0.48	0.24	0.399	0.206	0.497	0.118	0.068	0.05	0.074	0	0.167	0.021	0.01	0.01	0.056	0.037	0.435	0.415	0.444	0.282	0.386	0.478	0.554	0.481	0.241	0.399	0.207	0.498	0.118	0.069	0.05	0.075	0	0.167	0.022	0.01	0.011	0.056	0.037	0.436	0.415	0.444	0.283	0.386	0.478	0.554	0.481	0.241	0.4	0.207	0.498	0	0	0	0	0	0	0	0	0	0	0	0	0	0	0	0	0	0	0	0	0	0	0	0	0	0	0	0	0	0	0	0	0	0	0	0	0	0	0	0	0	0	0	0	0	0	0.131	0.081	0.063	0.087	0	0.18	0.034	0.023	0.024	0.069	0.05	0.449	0.428	0.457	0.295	0.399	0.491	0.567	0.494	0.254	0.413	0.22	0.511
CPI-SS00F4DDF4B	PTN_PTPRS	simple:P21246	simple:Q13332	PTN	PTPRS	TRUE	FALSE	TRUE	I2D,IMEx,InnateDB-All,IntAct	FALSE	0.152	0.102	0.084	0.108	0	0.201	0.055	0.043	0.044	0.09	0.071	0.469	0.449	0.477	0.316	0.419	0.511	0.588	0.515	0.275	0.433	0.24	0.531	0.143	0.093	0.074	0.099	0	0.191	0.046	0.034	0.035	0.08	0.061	0.46	0.439	0.468	0.307	0.41	0.502	0.578	0.505	0.265	0.424	0.231	0.522	0.294	0.244	0.226	0.25	0	0.343	0.197	0.185	0.186	0.232	0.213	0.611	0.591	0.619	0.458	0.561	0.653	0.73	0.657	0.417	0.575	0.383	0.673	0.135	0.086	0.067	0.092	0	0.184	0.039	0.027	0.028	0.073	0.054	0.453	0.432	0.461	0.3	0.403	0.495	0.571	0.498	0.258	0.417	0.224	0.515	0.129	0.08	0.061	0.086	0	0.178	0.033	0.021	0.022	0.067	0.048	0.447	0.426	0.455	0.293	0.397	0.489	0.565	0.492	0.252	0.411	0.218	0.509	0.177	0.128	0.109	0.134	0	0.226	0.081	0.069	0.07	0.115	0.096	0.495	0.474	0.503	0.342	0.445	0.537	0.613	0.54	0.3	0.459	0.266	0.557	0.138	0.088	0.07	0.095	0	0.187	0.041	0.03	0.031	0.076	0.057	0.456	0.435	0.464	0.302	0.406	0.498	0.574	0.501	0.261	0.42	0.227	0.518	0.141	0.091	0.073	0.097	0	0.19	0.044	0.033	0.033	0.079	0.06	0.458	0.438	0.467	0.305	0.409	0.501	0.577	0.504	0.264	0.422	0.23	0.521	0.143	0.093	0.075	0.099	0	0.192	0.046	0.034	0.035	0.081	0.062	0.46	0.44	0.468	0.307	0.41	0.502	0.579	0.506	0.266	0.424	0.232	0.522	0.148	0.098	0.08	0.104	0	0.197	0.051	0.039	0.04	0.086	0.067	0.465	0.445	0.473	0.312	0.415	0.507	0.584	0.511	0.271	0.429	0.237	0.527	0.156	0.107	0.088	0.113	0	0.205	0.06	0.048	0.049	0.094	0.075	0.474	0.453	0.482	0.32	0.424	0.516	0.592	0.519	0.279	0.438	0.245	0.536	1.761	1.711	1.693	1.717	0	1.809	1.664	1.652	1.653	1.699	1.679	2.078	2.057	2.086	1.925	2.028	2.12	2.196	2.123	1.883	2.042	1.849	2.14	1.303	1.253	1.235	1.259	0	1.351	1.206	1.194	1.195	1.241	1.222	1.62	1.599	1.628	1.467	1.57	1.662	1.738	1.665	1.426	1.584	1.391	1.682	1.325	1.276	1.257	1.282	0	1.374	1.229	1.217	1.218	1.263	1.244	1.643	1.622	1.651	1.49	1.593	1.685	1.761	1.688	1.448	1.607	1.414	1.705	0.793	0.743	0.725	0.749	0	0.841	0.696	0.684	0.685	0.731	0.712	1.11	1.089	1.118	0.957	1.06	1.152	1.228	1.155	0.916	1.074	0.881	1.172	1.509	1.459	1.441	1.466	0	1.558	1.412	1.401	1.402	1.447	1.428	1.827	1.806	1.835	1.673	1.777	1.869	1.945	1.872	1.632	1.791	1.598	1.889	1.485	1.436	1.417	1.442	0	1.534	1.389	1.377	1.378	1.423	1.404	1.803	1.782	1.811	1.649	1.753	1.845	1.921	1.848	1.608	1.767	1.574	1.865	0.58	0.531	0.512	0.537	0	0.629	0.484	0.472	0.473	0.518	0.499	0.898	0.877	0.906	0.745	0.848	0.94	1.016	0.943	0.703	0.862	0.669	0.96	1.583	1.533	1.515	1.539	0	1.631	1.486	1.474	1.475	1.521	1.502	1.9	1.88	1.908	1.747	1.85	1.942	2.019	1.945	1.706	1.864	1.671	1.962	0.402	0.352	0.334	0.358	0	0.451	0.305	0.293	0.294	0.34	0.321	0.719	0.699	0.727	0.566	0.669	0.761	0.838	0.765	0.525	0.683	0.491	0.781	1.466	1.416	1.398	1.422	0	1.515	1.369	1.358	1.358	1.404	1.385	1.783	1.763	1.792	1.63	1.734	1.826	1.902	1.829	1.589	1.747	1.555	1.846	0.281	0.231	0.213	0.237	0	0.33	0.184	0.173	0.174	0.219	0.2	0.599	0.578	0.607	0.445	0.549	0.641	0.717	0.644	0.404	0.563	0.37	0.661	0.389	0.34	0.321	0.346	0	0.438	0.293	0.281	0.282	0.327	0.308	0.707	0.686	0.715	0.554	0.657	0.749	0.825	0.752	0.512	0.671	0.478	0.769
CPI-SS034B442CE	TNF_CELSR2	simple:P01375	simple:Q9HCU4	TNF	CELSR2	TRUE	FALSE	TRUE	InnateDB-All	FALSE	0.029	0.025	0.041	0.029	0	0.029	0.024	0.022	0	0.022	0.028	0.027	0.027	0.127	0.03	0.041	0	0.034	0.036	0.035	0	0.037	0.024	0.059	0.055	0.071	0.059	0	0.059	0.054	0.052	0	0.052	0.058	0.057	0.057	0.157	0.06	0.071	0	0.064	0.066	0.065	0	0.067	0.054	0.031	0.027	0.043	0.032	0	0.031	0.026	0.024	0	0.025	0.03	0.03	0.029	0.13	0.033	0.044	0	0.036	0.038	0.037	0	0.039	0.026	0.46	0.456	0.472	0.46	0	0.46	0.455	0.453	0	0.453	0.459	0.458	0.458	0.558	0.461	0.472	0	0.465	0.467	0.466	0	0.468	0.455	0.027	0.023	0.039	0.027	0	0.027	0.022	0.02	0	0.02	0.026	0.025	0.025	0.125	0.028	0.039	0	0.032	0.034	0.033	0	0.035	0.022	0.135	0.132	0.147	0.136	0	0.135	0.131	0.128	0	0.129	0.134	0.134	0.133	0.234	0.137	0.148	0	0.14	0.142	0.141	0	0.143	0.13	0.081	0.077	0.093	0.081	0	0.081	0.076	0.074	0	0.074	0.08	0.079	0.079	0.179	0.082	0.093	0	0.086	0.088	0.087	0	0.089	0.076	0.101	0.097	0.113	0.101	0	0.101	0.096	0.094	0	0.094	0.1	0.099	0.099	0.199	0.102	0.113	0	0.106	0.108	0.107	0	0.109	0.096	0.099	0.095	0.111	0.099	0	0.099	0.094	0.092	0	0.092	0.098	0.097	0.096	0.197	0.1	0.111	0	0.103	0.106	0.105	0	0.107	0.094	0.154	0.15	0.165	0.154	0	0.153	0.149	0.146	0	0.147	0.152	0.152	0.151	0.252	0.155	0.166	0	0.158	0.161	0.159	0	0.161	0.148	0.057	0.053	0.068	0.057	0	0.057	0.052	0.049	0	0.05	0.056	0.055	0.054	0.155	0.058	0.069	0	0.061	0.064	0.063	0	0.064	0.052	0.018	0.014	0.03	0.018	0	0.018	0.013	0.011	0	0.011	0.017	0.016	0.016	0.116	0.02	0.03	0	0.023	0.025	0.024	0	0.026	0.013	0.012	0.008	0.023	0.012	0	0.011	0.007	0.004	0	0.005	0.01	0.01	0.009	0.11	0.013	0.024	0	0.016	0.019	0.017	0	0.019	0.006	0.031	0.027	0.043	0.032	0	0.031	0.026	0.024	0	0.025	0.03	0.03	0.029	0.13	0.033	0.044	0	0.036	0.038	0.037	0	0.039	0.026	0	0	0	0	0	0	0	0	0	0	0	0	0	0	0	0	0	0	0	0	0	0	0	0.012	0.008	0.023	0.012	0	0.011	0.007	0.004	0	0.005	0.01	0.01	0.009	0.11	0.013	0.024	0	0.016	0.019	0.017	0	0.019	0.006	0.013	0.009	0.025	0.013	0	0.013	0.008	0.006	0	0.007	0.012	0.011	0.011	0.112	0.015	0.026	0	0.018	0.02	0.019	0	0.021	0.008	0.01	0.006	0.022	0.01	0	0.01	0.005	0.003	0	0.003	0.009	0.008	0.008	0.108	0.011	0.022	0	0.015	0.017	0.016	0	0.018	0.005	0.011	0.007	0.022	0.011	0	0.01	0.006	0.003	0	0.004	0.009	0.009	0.008	0.109	0.012	0.023	0	0.015	0.018	0.016	0	0.018	0.005	0.011	0.007	0.023	0.011	0	0.011	0.006	0.004	0	0.004	0.01	0.009	0.009	0.109	0.012	0.023	0	0.016	0.018	0.017	0	0.019	0.006	0	0	0	0	0	0	0	0	0	0	0	0	0	0	0	0	0	0	0	0	0	0	0	0	0	0	0	0	0	0	0	0	0	0	0	0	0	0	0	0	0	0	0	0	0	0	0.024	0.02	0.036	0.024	0	0.024	0.019	0.017	0	0.017	0.023	0.022	0.021	0.122	0.025	0.036	0	0.028	0.031	0.03	0	0.032	0.019
CPI-SS003610FF9	CXCR3_CCL19	simple:Q99731	simple:P49682	CCL19	CXCR3	TRUE	FALSE	TRUE	guidetopharmacology.org	FALSE	0	0	0	0	0	0	0	0	0	0	0	0	0	0	0	0	0	0	0	0	0	0	0	0.02	0.225	0	0.002	0	0.004	0.005	0.002	0	0.01	0.006	0.002	0.002	0	0	0.001	0.003	0	0	0	0	0	0	0	0	0	0	0	0	0	0	0	0	0	0	0	0	0	0	0	0	0	0	0	0	0	0	0	0	0	0	0	0	0	0	0	0	0	0	0	0	0	0	0	0	0	0	0	0	0	0	0	0	0	0	0	0	0	0	0	0	0	0	0	0	0	0	0	0	0	0	0	0	0	0	0	0	0	0	0	0	0	0	0	0	0	0	0	0	0	0	0	0	0	0	0	0	0	0	0	0	0	0	0	0	0	0	0	0	0	0	0	0	0	0	0	0	0	0.019	0.224	0	0.001	0	0.003	0.004	0.001	0	0.009	0.005	0.001	0.001	0	0	0.001	0.002	0	0	0	0	0	0	0	0	0	0	0	0	0	0	0	0	0	0	0	0	0	0	0	0	0	0	0	0	0	0.019	0.224	0	0.001	0	0.003	0.004	0.001	0	0.009	0.005	0.001	0.001	0	0	0.001	0.002	0	0	0	0	0	0	0	0	0	0	0	0	0	0	0	0	0	0	0	0	0	0	0	0	0	0	0	0	0	0.063	0.268	0	0.046	0	0.048	0.049	0.046	0	0.053	0.049	0.046	0.046	0	0	0.045	0.046	0	0	0	0	0	0	0.02	0.225	0	0.002	0	0.004	0.005	0.002	0	0.009	0.006	0.002	0.002	0	0	0.001	0.003	0	0	0	0	0	0	0	0	0	0	0	0	0	0	0	0	0	0	0	0	0	0	0	0	0	0	0	0	0	0	0	0	0	0	0	0	0	0	0	0	0	0	0	0	0	0	0	0	0	0	0	0	0.02	0.225	0	0.003	0	0.004	0.006	0.002	0	0.01	0.006	0.003	0.003	0	0	0.002	0.003	0	0	0	0	0	0	0.03	0.235	0	0.013	0	0.014	0.016	0.012	0	0.02	0.016	0.013	0.013	0	0	0.012	0.013	0	0	0	0	0	0	0.02	0.225	0	0.003	0	0.004	0.006	0.002	0	0.01	0.006	0.003	0.003	0	0	0.002	0.003	0	0	0	0	0	0	0.041	0.246	0	0.023	0	0.025	0.026	0.023	0	0.031	0.027	0.023	0.023	0	0	0.023	0.024	0	0	0	0	0	0	0	0	0	0	0	0	0	0	0	0	0	0	0	0	0	0	0	0	0	0	0	0	0	0.038	0.243	0	0.021	0	0.022	0.024	0.02	0	0.028	0.024	0.021	0.021	0	0	0.02	0.021	0	0	0	0	0	0	0	0	0	0	0	0	0	0	0	0	0	0	0	0	0	0	0	0	0	0	0	0	0	0.026	0.231	0	0.009	0	0.011	0.012	0.009	0	0.016	0.013	0.009	0.009	0	0	0.008	0.009	0	0	0	0	0	0
CPI-SS056BE1011	CCRL2_CCL19	simple:Q99731	simple:O00421	CCL19	CCRL2	TRUE	FALSE	TRUE	guidetopharmacology.org	FALSE	0	0	0	0	0	0	0	0	0	0	0	0	0	0	0	0	0	0	0	0	0	0	0	0.013	0.048	0.04	0.229	0.014	0.055	0.164	0.231	0.046	0.193	0.043	0.006	0.005	0.037	0.006	0.005	0.015	0.008	0.003	0.011	0.01	0.005	0.005	0	0	0	0	0	0	0	0	0	0	0	0	0	0	0	0	0	0	0	0	0	0	0	0	0	0	0	0	0	0	0	0	0	0	0	0	0	0	0	0	0	0	0	0	0	0	0	0	0	0	0	0	0	0	0	0	0	0	0	0	0	0	0	0	0	0	0	0	0	0	0	0	0	0	0	0	0	0	0	0	0	0	0	0	0	0	0	0	0	0	0	0	0	0	0	0	0	0	0	0	0	0	0	0	0	0	0	0	0	0	0	0	0	0	0	0.012	0.047	0.039	0.228	0.013	0.054	0.163	0.23	0.045	0.193	0.043	0.005	0.004	0.036	0.005	0.004	0.014	0.007	0.002	0.01	0.009	0.004	0.005	0	0	0	0	0	0	0	0	0	0	0	0	0	0	0	0	0	0	0	0	0	0	0	0.012	0.047	0.039	0.228	0.013	0.054	0.163	0.23	0.045	0.193	0.043	0.005	0.004	0.036	0.005	0.004	0.014	0.007	0.002	0.01	0.009	0.004	0.005	0	0	0	0	0	0	0	0	0	0	0	0	0	0	0	0	0	0	0	0	0	0	0	0.056	0.091	0.084	0.272	0.058	0.099	0.208	0.274	0.089	0.237	0.087	0.049	0.048	0.08	0.049	0.049	0.058	0.052	0.047	0.054	0.054	0.048	0.049	0.013	0.048	0.04	0.229	0.014	0.055	0.164	0.231	0.046	0.193	0.043	0.006	0.004	0.036	0.005	0.005	0.015	0.008	0.003	0.011	0.01	0.004	0.005	0	0	0	0	0	0	0	0	0	0	0	0	0	0	0	0	0	0	0	0	0	0	0	0	0	0	0	0	0	0	0	0	0	0	0	0	0	0	0	0	0	0	0	0	0	0	0.013	0.048	0.041	0.229	0.014	0.055	0.164	0.231	0.046	0.194	0.044	0.006	0.005	0.037	0.006	0.005	0.015	0.008	0.004	0.011	0.011	0.005	0.006	0.023	0.058	0.05	0.239	0.024	0.065	0.174	0.241	0.056	0.204	0.054	0.016	0.015	0.047	0.016	0.015	0.025	0.018	0.014	0.021	0.021	0.015	0.016	0.013	0.048	0.04	0.229	0.014	0.055	0.164	0.231	0.046	0.194	0.044	0.006	0.005	0.037	0.006	0.005	0.015	0.008	0.003	0.011	0.01	0.005	0.006	0.034	0.069	0.061	0.25	0.035	0.076	0.185	0.252	0.067	0.215	0.064	0.027	0.026	0.058	0.027	0.026	0.036	0.029	0.024	0.032	0.031	0.026	0.027	0	0	0	0	0	0	0	0	0	0	0	0	0	0	0	0	0	0	0	0	0	0	0	0.031	0.066	0.058	0.247	0.032	0.073	0.182	0.249	0.064	0.212	0.062	0.024	0.023	0.055	0.024	0.023	0.033	0.026	0.022	0.029	0.028	0.023	0.024	0	0	0	0	0	0	0	0	0	0	0	0	0	0	0	0	0	0	0	0	0	0	0	0.02	0.054	0.047	0.235	0.021	0.062	0.171	0.237	0.052	0.2	0.05	0.012	0.011	0.043	0.012	0.012	0.022	0.015	0.01	0.017	0.017	0.011	0.012
CPI-SS098EFF959	CCR7_CCL19	simple:Q99731	simple:P32248	CCL19	CCR7	TRUE	FALSE	TRUE	curated	FALSE	0	0	0	0	0	0	0	0	0	0	0	0	0	0	0	0	0	0	0	0	0	0	0	0.133	0.01	0.008	0	0	0.01	0	0	0	0.004	0	0.002	0	0	0	0.002	0	0	0	0	0	0	0	0	0	0	0	0	0	0	0	0	0	0	0	0	0	0	0	0	0	0	0	0	0	0	0	0	0	0	0	0	0	0	0	0	0	0	0	0	0	0	0	0	0	0	0	0	0	0	0	0	0	0	0	0	0	0	0	0	0	0	0	0	0	0	0	0	0	0	0	0	0	0	0	0	0	0	0	0	0	0	0	0	0	0	0	0	0	0	0	0	0	0	0	0	0	0	0	0	0	0	0	0	0	0	0	0	0	0	0	0	0	0	0	0	0	0	0.132	0.009	0.007	0	0	0.009	0	0	0	0.003	0	0.001	0	0	0	0.001	0	0	0	0	0	0	0	0	0	0	0	0	0	0	0	0	0	0	0	0	0	0	0	0	0	0	0	0	0	0	0.132	0.009	0.007	0	0	0.009	0	0	0	0.003	0	0.001	0	0	0	0.002	0	0	0	0	0	0	0	0	0	0	0	0	0	0	0	0	0	0	0	0	0	0	0	0	0	0	0	0	0	0	0.176	0.054	0.052	0	0	0.054	0	0	0	0.047	0	0.045	0	0	0	0.046	0	0	0	0	0	0	0	0.132	0.01	0.008	0	0	0.01	0	0	0	0.004	0	0.002	0	0	0	0.002	0	0	0	0	0	0	0	0	0	0	0	0	0	0	0	0	0	0	0	0	0	0	0	0	0	0	0	0	0	0	0	0	0	0	0	0	0	0	0	0	0	0	0	0	0	0	0	0	0	0	0	0	0	0.133	0.01	0.008	0	0	0.011	0	0	0	0.004	0	0.002	0	0	0	0.003	0	0	0	0	0	0	0	0.143	0.02	0.018	0	0	0.021	0	0	0	0.014	0	0.012	0	0	0	0.013	0	0	0	0	0	0	0	0.133	0.01	0.008	0	0	0.01	0	0	0	0.004	0	0.002	0	0	0	0.003	0	0	0	0	0	0	0	0.154	0.031	0.029	0	0	0.031	0	0	0	0.025	0	0.023	0	0	0	0.023	0	0	0	0	0	0	0	0	0	0	0	0	0	0	0	0	0	0	0	0	0	0	0	0	0	0	0	0	0	0	0.151	0.028	0.026	0	0	0.028	0	0	0	0.022	0	0.02	0	0	0	0.021	0	0	0	0	0	0	0	0	0	0	0	0	0	0	0	0	0	0	0	0	0	0	0	0	0	0	0	0	0	0	0.139	0.017	0.015	0	0	0.017	0	0	0	0.011	0	0.009	0	0	0	0.009	0	0	0	0	0	0	0
CPI-SS0F8C664D9	CXCR3_CCL20	simple:P78556	simple:P49682	CCL20	CXCR3	TRUE	FALSE	TRUE	guidetopharmacology.org	FALSE	0	0	0	0	0	0	0	0	0	0	0	0	0	0	0	0	0	0	0	0	0	0	0	0	0	0	0	0	0	0	0	0	0	0	0	0	0	0	0	0	0	0	0	0	0	0	0	0	0	0	0	0	0	0	0	0	0	0	0	0	0	0	0	0	0	0	0	0	0	0.04	0.245	0	0.022	0	0.024	0.025	0.022	0	0.03	0.026	0.022	0.022	0	0	0.021	0.023	0	0	0	0	0	0	0	0	0	0	0	0	0	0	0	0	0	0	0	0	0	0	0	0	0	0	0	0	0	0.02	0.225	0	0.003	0	0.005	0.006	0.003	0	0.01	0.006	0.003	0.003	0	0	0.002	0.003	0	0	0	0	0	0	0	0	0	0	0	0	0	0	0	0	0	0	0	0	0	0	0	0	0	0	0	0	0	0	0	0	0	0	0	0	0	0	0	0	0	0	0	0	0	0	0	0	0	0	0	0	0	0	0	0	0	0	0	0	0	0	0	0	0	0	0	0	0	0	0	0	0	0	0	0	0	0	0	0	0	0	0	0	0	0	0	0	0	0	0	0	0	0	0	0	0	0	0	0	0	0	0	0	0	0	0	0	0	0	0	0	0	0	0	0	0	0	0	0	0	0	0	0	0	0	0	0	0	0	0	0	0	0	0	0	0	0	0	0	0	0	0	0	0	0	0	0	0	0	0	0	0	0	0	0	0	0	0	0	0	0	0	0	0	0	0	0	0	0	0	0	0	0	0	0	0	0	0	0	0	0	0	0	0	0	0	0	0	0	0	0	0	0	0	0	0	0	0	0	0	0	0	0	0	0	0	0	0	0	0	0	0	0	0	0	0	0	0	0	0	0	0	0	0	0	0	0	0	0	0	0	0	0	0	0	0	0	0	0	0	0	0	0	0	0	0	0	0	0	0	0	0	0	0	0	0	0	0	0	0	0	0	0	0	0	0	0	0	0	0	0	0	0	0	0	0	0	0	0	0	0	0	0	0	0	0	0	0	0	0	0	0	0	0	0	0	0	0	0	0	0	0	0	0	0	0	0	0	0	0	0	0	0	0	0	0	0	0	0	0	0	0	0	0	0	0	0	0	0	0	0	0	0	0	0	0	0	0	0	0	0	0	0	0	0	0	0	0	0	0	0	0	0	0	0	0	0	0	0	0	0	0	0	0	0	0	0	0	0	0	0	0	0	0	0	0	0	0	0	0	0	0	0	0	0	0	0	0	0	0	0	0	0	0	0	0
CPI-SS07F015051	CCR6_CCL20	simple:P78556	simple:P51684	CCL20	CCR6	TRUE	FALSE	TRUE	curated	FALSE	0	0	0	0	0	0	0	0	0	0	0	0	0	0	0	0	0	0	0	0	0	0	0	0	0	0	0	0	0	0	0	0	0	0	0	0	0	0	0	0	0	0	0	0	0	0	0	0	0	0	0	0	0	0	0	0	0	0	0	0	0	0	0	0	0	0	0	0	0	0.029	0.025	0	0	0	0.022	0.021	0	0	0	0.024	0	0	0	0	0	0	0	0	0	0	0	0	0	0	0	0	0	0	0	0	0	0	0	0	0	0	0	0	0	0	0	0	0	0	0	0.009	0.006	0	0	0	0.003	0.002	0	0	0	0.004	0	0	0	0	0	0	0	0	0	0	0	0	0	0	0	0	0	0	0	0	0	0	0	0	0	0	0	0	0	0	0	0	0	0	0	0	0	0	0	0	0	0	0	0	0	0	0	0	0	0	0	0	0	0	0	0	0	0	0	0	0	0	0	0	0	0	0	0	0	0	0	0	0	0	0	0	0	0	0	0	0	0	0	0	0	0	0	0	0	0	0	0	0	0	0	0	0	0	0	0	0	0	0	0	0	0	0	0	0	0	0	0	0	0	0	0	0	0	0	0	0	0	0	0	0	0	0	0	0	0	0	0	0	0	0	0	0	0	0	0	0	0	0	0	0	0	0	0	0	0	0	0	0	0	0	0	0	0	0	0	0	0	0	0	0	0	0	0	0	0	0	0	0	0	0	0	0	0	0	0	0	0	0	0	0	0	0	0	0	0	0	0	0	0	0	0	0	0	0	0	0	0	0	0	0	0	0	0	0	0	0	0	0	0	0	0	0	0	0	0	0	0	0	0	0	0	0	0	0	0	0	0	0	0	0	0	0	0	0	0	0	0	0	0	0	0	0	0	0	0	0	0	0	0	0	0	0	0	0	0	0	0	0	0	0	0	0	0	0	0	0	0	0	0	0	0	0	0	0	0	0	0	0	0	0	0	0	0	0	0	0	0	0	0	0	0	0	0	0	0	0	0	0	0	0	0	0	0	0	0	0	0	0	0	0	0	0	0	0	0	0	0	0	0	0	0	0	0	0	0	0	0	0	0	0	0	0	0	0	0	0	0	0	0	0	0	0	0	0	0	0	0	0	0	0	0	0	0	0	0	0	0	0	0	0	0	0	0	0	0	0	0	0	0	0	0	0	0	0	0	0	0	0	0	0	0	0	0	0	0	0	0	0	0	0	0	0	0	0	0	0	0	0
CPI-SS0FAF4BB9E	DPP4_CCL11	simple:P51671	simple:P27487	CCL11	DPP4	TRUE	FALSE	TRUE	curated	FALSE	0	0	0	0	0	0	0	0	0	0	0	0	0	0	0	0	0	0	0	0	0	0	0	0	0	0	0	0	0	0	0	0	0	0	0	0	0	0	0	0	0	0	0	0	0	0	0	0	0	0	0	0	0	0	0	0	0	0	0	0	0	0	0	0	0	0	0	0	0	0	0	0	0	0	0	0	0	0	0	0	0	0	0	0	0	0	0	0	0	0	0	0	0	0	0	0	0	0	0	0	0	0	0	0	0	0	0	0	0	0	0	0	0	0	0	0	0	0	0	0	0	0	0	0	0	0	0	0	0	0	0	0	0	0	0	0	0	0	0	0	0	0	0	0	0	0	0	0	0	0	0	0	0	0	0	0	0	0	0	0	0	0	0	0	0	0	0	0	0	0	0	0	0	0	0	0	0	0	0	0	0	0	0	0	0	0	0	0	0	0	0	0	0	0	0	0	0	0	0	0	0	0	0	0	0	0	0	0	0	0	0	0	0	0	0	0	0	0	0	0	0	0	0	0	0	0	0	0	0	0	0	0	0	0	0	0	0	0	0	0	0	0	0	0	0	0	0	0	0	0	0	0	0	0.178	0.038	0.012	0.066	0	0.044	0.004	0.002	0.001	0.003	0.016	0.036	0.193	0	0	0.045	0.016	0.042	0.042	0.006	0.013	0.008	0	0.18	0.039	0.013	0.067	0	0.046	0.005	0.003	0.002	0.004	0.017	0.038	0.194	0	0	0.046	0.017	0.043	0.044	0.007	0.015	0.01	0	0	0	0	0	0	0	0	0	0	0	0	0	0	0	0	0	0	0	0	0	0	0	0	0	0	0	0	0	0	0	0	0	0	0	0	0	0	0	0	0	0	0	0	0	0	0	0.183	0.042	0.016	0.07	0	0.049	0.008	0.006	0.005	0.007	0.02	0.041	0.197	0	0	0.049	0.02	0.046	0.047	0.01	0.018	0.013	0	0	0	0	0	0	0	0	0	0	0	0	0	0	0	0	0	0	0	0	0	0	0	0	0	0	0	0	0	0	0	0	0	0	0	0	0	0	0	0	0	0	0	0	0	0	0	0.184	0.043	0.018	0.072	0	0.05	0.009	0.007	0.007	0.009	0.021	0.042	0.199	0	0	0.051	0.021	0.047	0.048	0.011	0.019	0.014	0	0	0	0	0	0	0	0	0	0	0	0	0	0	0	0	0	0	0	0	0	0	0	0	0.281	0.14	0.115	0.169	0	0.147	0.106	0.104	0.104	0.106	0.118	0.139	0.296	0	0	0.148	0.118	0.144	0.145	0.108	0.116	0.111	0	0	0	0	0	0	0	0	0	0	0	0	0	0	0	0	0	0	0	0	0	0	0	0	0	0	0	0	0	0	0	0	0	0	0	0	0	0	0	0	0	0	0	0	0	0	0
CPI-SS08E13FAF2	ACKR2_CCL11	simple:P51671	simple:O00590	CCL11	ACKR2	TRUE	FALSE	TRUE	curated	FALSE	0	0	0	0	0	0	0	0	0	0	0	0	0	0	0	0	0	0	0	0	0	0	0	0	0	0	0	0	0	0	0	0	0	0	0	0	0	0	0	0	0	0	0	0	0	0	0	0	0	0	0	0	0	0	0	0	0	0	0	0	0	0	0	0	0	0	0	0	0	0	0	0	0	0	0	0	0	0	0	0	0	0	0	0	0	0	0	0	0	0	0	0	0	0	0	0	0	0	0	0	0	0	0	0	0	0	0	0	0	0	0	0	0	0	0	0	0	0	0	0	0	0	0	0	0	0	0	0	0	0	0	0	0	0	0	0	0	0	0	0	0	0	0	0	0	0	0	0	0	0	0	0	0	0	0	0	0	0	0	0	0	0	0	0	0	0	0	0	0	0	0	0	0	0	0	0	0	0	0	0	0	0	0	0	0	0	0	0	0	0	0	0	0	0	0	0	0	0	0	0	0	0	0	0	0	0	0	0	0	0	0	0	0	0	0	0	0	0	0	0	0	0	0	0	0	0	0	0	0	0	0	0	0	0	0	0	0	0	0	0	0	0	0	0	0	0	0	0	0	0	0	0	0	0.002	0	0.049	0	0.003	0	0	0	0.001	0	0	0.002	0.033	0	0	0.002	0	0.349	0.012	0.011	0	0.012	0	0.004	0	0.05	0	0.005	0	0	0	0.002	0	0	0.003	0.035	0	0	0.003	0	0.351	0.013	0.012	0	0.014	0	0	0	0	0	0	0	0	0	0	0	0	0	0	0	0	0	0	0	0	0	0	0	0	0	0	0	0	0	0	0	0	0	0	0	0	0	0	0	0	0	0	0	0	0	0	0	0.007	0	0.053	0	0.008	0	0	0	0.005	0	0	0.006	0.038	0	0	0.006	0	0.354	0.016	0.015	0	0.017	0	0	0	0	0	0	0	0	0	0	0	0	0	0	0	0	0	0	0	0	0	0	0	0	0	0	0	0	0	0	0	0	0	0	0	0	0	0	0	0	0	0	0	0	0	0	0	0.008	0	0.055	0	0.009	0	0	0	0.006	0	0	0.007	0.039	0	0	0.008	0	0.355	0.017	0.016	0	0.018	0	0	0	0	0	0	0	0	0	0	0	0	0	0	0	0	0	0	0	0	0	0	0	0	0.105	0	0.152	0	0.106	0	0	0	0.103	0	0	0.104	0.136	0	0	0.105	0	0.452	0.114	0.113	0	0.115	0	0	0	0	0	0	0	0	0	0	0	0	0	0	0	0	0	0	0	0	0	0	0	0	0	0	0	0	0	0	0	0	0	0	0	0	0	0	0	0	0	0	0	0	0	0	0
CPI-SS0DD547726	CCR2_CCL11	simple:P51671	simple:P41597	CCL11	CCR2	TRUE	FALSE	TRUE	guidetopharmacology.org	FALSE	0	0	0	0	0	0	0	0	0	0	0	0	0	0	0	0	0	0	0	0	0	0	0	0	0	0	0	0	0	0	0	0	0	0	0	0	0	0	0	0	0	0	0	0	0	0	0	0	0	0	0	0	0	0	0	0	0	0	0	0	0	0	0	0	0	0	0	0	0	0	0	0	0	0	0	0	0	0	0	0	0	0	0	0	0	0	0	0	0	0	0	0	0	0	0	0	0	0	0	0	0	0	0	0	0	0	0	0	0	0	0	0	0	0	0	0	0	0	0	0	0	0	0	0	0	0	0	0	0	0	0	0	0	0	0	0	0	0	0	0	0	0	0	0	0	0	0	0	0	0	0	0	0	0	0	0	0	0	0	0	0	0	0	0	0	0	0	0	0	0	0	0	0	0	0	0	0	0	0	0	0	0	0	0	0	0	0	0	0	0	0	0	0	0	0	0	0	0	0	0	0	0	0	0	0	0	0	0	0	0	0	0	0	0	0	0	0	0	0	0	0	0	0	0	0	0	0	0	0	0	0	0	0	0	0	0	0	0	0	0	0	0	0	0	0	0	0	0	0	0	0	0	0	0.116	0.234	0.034	0.638	0.025	0.066	0.875	0.006	0.004	0.268	0.793	0.008	0.007	0.068	0.02	0.007	0.004	0.006	0.002	0.011	0.012	0.002	0.003	0.118	0.235	0.035	0.64	0.026	0.067	0.876	0.007	0.005	0.269	0.794	0.01	0.008	0.069	0.021	0.008	0.006	0.007	0.003	0.012	0.013	0.003	0.004	0	0	0	0	0	0	0	0	0	0	0	0	0	0	0	0	0	0	0	0	0	0	0	0	0	0	0	0	0	0	0	0	0	0	0	0	0	0	0	0	0	0	0	0	0	0	0.121	0.238	0.038	0.643	0.029	0.07	0.879	0.01	0.008	0.272	0.797	0.013	0.011	0.072	0.024	0.011	0.009	0.01	0.006	0.015	0.016	0.006	0.007	0	0	0	0	0	0	0	0	0	0	0	0	0	0	0	0	0	0	0	0	0	0	0	0	0	0	0	0	0	0	0	0	0	0	0	0	0	0	0	0	0	0	0	0	0	0	0.122	0.239	0.039	0.644	0.03	0.071	0.88	0.011	0.009	0.274	0.799	0.014	0.012	0.074	0.025	0.012	0.01	0.011	0.008	0.017	0.017	0.007	0.008	0	0	0	0	0	0	0	0	0	0	0	0	0	0	0	0	0	0	0	0	0	0	0	0.219	0.336	0.136	0.741	0.127	0.168	0.977	0.108	0.106	0.371	0.896	0.111	0.11	0.171	0.122	0.109	0.107	0.108	0.105	0.114	0.114	0.104	0.105	0	0	0	0	0	0	0	0	0	0	0	0	0	0	0	0	0	0	0	0	0	0	0	0	0	0	0	0	0	0	0	0	0	0	0	0	0	0	0	0	0	0	0	0	0	0
CPI-SS0DBA4D668	DPP4_CXCL12	simple:P48061	simple:P27487	CXCL12	DPP4	TRUE	FALSE	TRUE	curated	FALSE	0.184	0.043	0.018	0.071	0	0.05	0.009	0.007	0.007	0.008	0.021	0.042	0.199	0	0	0.051	0.021	0.047	0.048	0.011	0.019	0.014	0	0.183	0.043	0.017	0.071	0	0.049	0.009	0.006	0.006	0.008	0.021	0.041	0.198	0	0	0.05	0.021	0.047	0.047	0.011	0.018	0.013	0	0.303	0.163	0.137	0.191	0	0.169	0.128	0.126	0.126	0.128	0.141	0.161	0.318	0	0	0.17	0.14	0.167	0.167	0.131	0.138	0.133	0	0.18	0.039	0.014	0.067	0	0.046	0.005	0.003	0.003	0.004	0.017	0.038	0.195	0	0	0.047	0.017	0.043	0.044	0.007	0.015	0.01	0	0.185	0.044	0.018	0.072	0	0.05	0.01	0.008	0.007	0.009	0.022	0.042	0.199	0	0	0.051	0.022	0.048	0.049	0.012	0.02	0.015	0	0.194	0.053	0.028	0.082	0	0.06	0.019	0.017	0.017	0.019	0.031	0.052	0.209	0	0	0.061	0.031	0.057	0.058	0.021	0.029	0.024	0	0.186	0.045	0.02	0.074	0	0.052	0.011	0.009	0.009	0.011	0.023	0.044	0.201	0	0	0.053	0.023	0.049	0.05	0.013	0.021	0.016	0	0.186	0.046	0.02	0.074	0	0.052	0.011	0.009	0.009	0.011	0.024	0.044	0.201	0	0	0.053	0.023	0.05	0.05	0.014	0.021	0.016	0	0.183	0.042	0.016	0.07	0	0.049	0.008	0.006	0.006	0.007	0.02	0.041	0.197	0	0	0.05	0.02	0.046	0.047	0.01	0.018	0.013	0	0.191	0.051	0.025	0.079	0	0.057	0.017	0.015	0.014	0.016	0.029	0.049	0.206	0	0	0.058	0.029	0.055	0.055	0.019	0.026	0.022	0	0.182	0.041	0.015	0.069	0	0.048	0.007	0.005	0.004	0.006	0.019	0.04	0.196	0	0	0.048	0.019	0.045	0.046	0.009	0.017	0.012	0	0.663	0.522	0.497	0.551	0	0.529	0.488	0.486	0.486	0.488	0.501	0.521	0.678	0	0	0.53	0.5	0.526	0.527	0.49	0.498	0.493	0	0.381	0.24	0.214	0.268	0	0.246	0.206	0.204	0.203	0.205	0.218	0.238	0.395	0	0	0.247	0.218	0.244	0.245	0.208	0.216	0.211	0	0.439	0.299	0.273	0.327	0	0.305	0.265	0.263	0.262	0.264	0.277	0.297	0.454	0	0	0.306	0.277	0.303	0.303	0.267	0.274	0.269	0	0.223	0.082	0.057	0.111	0	0.089	0.048	0.046	0.046	0.048	0.061	0.081	0.238	0	0	0.09	0.06	0.086	0.087	0.05	0.058	0.053	0	0.877	0.736	0.71	0.764	0	0.743	0.702	0.7	0.7	0.701	0.714	0.735	0.891	0	0	0.744	0.714	0.74	0.741	0.704	0.712	0.707	0	0.346	0.206	0.18	0.234	0	0.212	0.171	0.169	0.169	0.171	0.184	0.204	0.361	0	0	0.213	0.183	0.21	0.21	0.173	0.181	0.176	0	0.247	0.107	0.081	0.135	0	0.113	0.072	0.07	0.07	0.072	0.085	0.105	0.262	0	0	0.114	0.084	0.111	0.111	0.075	0.082	0.077	0	0.545	0.404	0.378	0.432	0	0.41	0.37	0.368	0.367	0.369	0.382	0.402	0.559	0	0	0.411	0.382	0.408	0.409	0.372	0.38	0.375	0	0.253	0.112	0.086	0.14	0	0.118	0.078	0.076	0.075	0.077	0.09	0.111	0.267	0	0	0.119	0.09	0.116	0.117	0.08	0.088	0.083	0	0.942	0.802	0.776	0.83	0	0.808	0.767	0.765	0.765	0.767	0.78	0.8	0.957	0	0	0.809	0.779	0.806	0.806	0.77	0.777	0.772	0	0.193	0.052	0.026	0.08	0	0.059	0.018	0.016	0.016	0.017	0.03	0.051	0.207	0	0	0.06	0.03	0.056	0.057	0.02	0.028	0.023	0	0.583	0.442	0.416	0.47	0	0.448	0.408	0.406	0.405	0.407	0.42	0.44	0.597	0	0	0.449	0.42	0.446	0.447	0.41	0.418	0.413	0
CPI-SS07155793F	ACKR3_CXCL12	simple:P48061	simple:P25106	CXCL12	ACKR3	TRUE	FALSE	TRUE	guidetopharmacology.org	FALSE	0.009	0.012	0.047	0.009	0.009	0.012	0.008	0.009	0.01	0.01	0	0.127	0.345	0.099	0.113	0.024	0.084	0.758	0.169	0.131	0.027	0.049	0.031	0.008	0.012	0.046	0.009	0.008	0.012	0.007	0.008	0.01	0.009	0	0.126	0.344	0.099	0.113	0.023	0.084	0.757	0.169	0.13	0.026	0.049	0.031	0.128	0.131	0.166	0.129	0.128	0.132	0.127	0.128	0.13	0.129	0	0.246	0.464	0.219	0.233	0.143	0.204	0.877	0.289	0.25	0.146	0.169	0.15	0.005	0.008	0.043	0.005	0.005	0.008	0.004	0.005	0.006	0.006	0	0.123	0.341	0.095	0.109	0.02	0.08	0.754	0.165	0.127	0.023	0.045	0.027	0.01	0.013	0.047	0.01	0.01	0.013	0.009	0.01	0.011	0.011	0	0.128	0.345	0.1	0.114	0.025	0.085	0.758	0.17	0.131	0.027	0.05	0.032	0.019	0.022	0.057	0.019	0.019	0.023	0.018	0.019	0.021	0.02	0	0.137	0.355	0.109	0.124	0.034	0.095	0.768	0.18	0.141	0.037	0.06	0.041	0.011	0.014	0.049	0.011	0.011	0.015	0.01	0.011	0.013	0.012	0	0.129	0.347	0.101	0.116	0.026	0.087	0.76	0.172	0.133	0.029	0.052	0.033	0.011	0.014	0.049	0.012	0.011	0.015	0.01	0.011	0.013	0.012	0	0.129	0.347	0.102	0.116	0.026	0.087	0.76	0.172	0.133	0.029	0.052	0.033	0.008	0.011	0.046	0.008	0.008	0.011	0.007	0.008	0.009	0.009	0	0.126	0.344	0.098	0.112	0.023	0.083	0.757	0.168	0.13	0.026	0.048	0.03	0.016	0.02	0.054	0.017	0.017	0.02	0.015	0.016	0.018	0.017	0	0.134	0.352	0.107	0.121	0.032	0.092	0.765	0.177	0.138	0.034	0.057	0.039	0.007	0.01	0.044	0.007	0.007	0.01	0.006	0.007	0.008	0.008	0	0.125	0.343	0.097	0.111	0.022	0.082	0.756	0.167	0.128	0.025	0.047	0.029	0.488	0.491	0.526	0.489	0.488	0.492	0.487	0.488	0.49	0.489	0	0.606	0.824	0.579	0.593	0.503	0.564	1.237	0.649	0.61	0.506	0.529	0.51	0.206	0.209	0.243	0.206	0.206	0.209	0.205	0.206	0.207	0.206	0	0.323	0.541	0.296	0.31	0.221	0.281	0.954	0.366	0.327	0.223	0.246	0.228	0.264	0.268	0.302	0.265	0.265	0.268	0.263	0.264	0.266	0.265	0	0.382	0.6	0.355	0.369	0.28	0.34	1.013	0.425	0.386	0.282	0.305	0.287	0.048	0.051	0.086	0.049	0.048	0.052	0.047	0.048	0.05	0.049	0	0.166	0.384	0.139	0.153	0.063	0.124	0.797	0.209	0.17	0.066	0.089	0.07	0.702	0.705	0.74	0.702	0.702	0.705	0.701	0.702	0.703	0.703	0	0.82	1.038	0.792	0.806	0.717	0.777	1.451	0.862	0.824	0.72	0.742	0.724	0.171	0.174	0.209	0.172	0.171	0.175	0.17	0.171	0.173	0.172	0	0.289	0.507	0.262	0.276	0.186	0.247	0.92	0.332	0.293	0.189	0.212	0.193	0.072	0.076	0.11	0.073	0.072	0.076	0.071	0.072	0.074	0.073	0	0.19	0.408	0.163	0.177	0.087	0.148	0.821	0.233	0.194	0.09	0.113	0.094	0.369	0.373	0.407	0.37	0.37	0.373	0.369	0.369	0.371	0.37	0	0.487	0.705	0.46	0.474	0.385	0.445	1.118	0.53	0.491	0.387	0.41	0.392	0.078	0.081	0.115	0.078	0.078	0.081	0.077	0.078	0.079	0.079	0	0.196	0.414	0.168	0.182	0.093	0.153	0.826	0.238	0.199	0.096	0.118	0.1	0.767	0.77	0.805	0.768	0.767	0.771	0.766	0.767	0.769	0.768	0	0.885	1.103	0.858	0.872	0.782	0.843	1.516	0.928	0.889	0.785	0.808	0.789	0.018	0.021	0.056	0.018	0.018	0.021	0.017	0.018	0.019	0.019	0	0.136	0.354	0.108	0.122	0.033	0.093	0.767	0.178	0.14	0.036	0.058	0.04	0.408	0.411	0.445	0.408	0.408	0.411	0.407	0.408	0.409	0.409	0	0.525	0.743	0.498	0.512	0.423	0.483	1.156	0.568	0.529	0.425	0.448	0.43
CPI-SS0DCA69916	TNFRSF13B_TNFSF13	simple:O75888	simple:O14836	TNFSF13	TNFRSF13B	TRUE	FALSE	TRUE	curated	FALSE	0.192	0.053	0.019	0.028	0.01	0.128	0.291	0.009	0.01	0.175	0.308	0.005	0.005	0.027	0.008	0.004	0.006	0.005	0.008	0.004	0	0	0.005	0.19	0.051	0.017	0.027	0.008	0.127	0.289	0.007	0.008	0.174	0.306	0.004	0.003	0.025	0.006	0.003	0.004	0.003	0.006	0.003	0	0	0.003	0.233	0.095	0.06	0.07	0.052	0.17	0.333	0.05	0.051	0.217	0.349	0.047	0.046	0.068	0.049	0.046	0.047	0.046	0.049	0.046	0	0	0.046	0.203	0.064	0.03	0.04	0.021	0.139	0.302	0.02	0.021	0.187	0.319	0.017	0.016	0.038	0.019	0.016	0.017	0.016	0.019	0.016	0	0	0.016	0	0	0	0	0	0	0	0	0	0	0	0	0	0	0	0	0	0	0	0	0	0	0	0.198	0.059	0.025	0.034	0.016	0.134	0.297	0.015	0.016	0.181	0.314	0.011	0.011	0.033	0.014	0.01	0.012	0.01	0.014	0.01	0	0	0.011	0.209	0.07	0.035	0.045	0.027	0.145	0.308	0.026	0.027	0.192	0.325	0.022	0.022	0.044	0.024	0.021	0.023	0.021	0.025	0.021	0	0	0.022	0	0	0	0	0	0	0	0	0	0	0	0	0	0	0	0	0	0	0	0	0	0	0	0.189	0.051	0.016	0.026	0.008	0.126	0.289	0.006	0.008	0.173	0.306	0.003	0.002	0.025	0.005	0.002	0.004	0.002	0.006	0.002	0	0	0.003	0.226	0.087	0.053	0.062	0.044	0.162	0.325	0.043	0.044	0.21	0.342	0.039	0.039	0.061	0.042	0.038	0.04	0.039	0.042	0.038	0	0	0.039	0.192	0.054	0.019	0.029	0.011	0.129	0.292	0.009	0.011	0.176	0.309	0.006	0.005	0.028	0.008	0.005	0.007	0.005	0.009	0.005	0	0	0.006	0.225	0.087	0.052	0.062	0.044	0.162	0.325	0.043	0.044	0.209	0.342	0.039	0.039	0.061	0.041	0.038	0.04	0.038	0.042	0.038	0	0	0.039	0.219	0.081	0.046	0.056	0.038	0.156	0.319	0.036	0.038	0.203	0.336	0.033	0.032	0.055	0.035	0.032	0.034	0.032	0.036	0.032	0	0	0.033	0.207	0.068	0.034	0.044	0.025	0.144	0.306	0.024	0.025	0.191	0.323	0.021	0.02	0.042	0.023	0.02	0.021	0.02	0.023	0.02	0	0	0.02	0.197	0.059	0.024	0.034	0.016	0.134	0.297	0.014	0.015	0.181	0.313	0.011	0.01	0.032	0.013	0.01	0.011	0.01	0.013	0.01	0	0	0.01	0.278	0.14	0.105	0.115	0.097	0.215	0.378	0.096	0.097	0.262	0.395	0.092	0.092	0.114	0.094	0.091	0.093	0.091	0.095	0.091	0	0	0.092	0.238	0.099	0.064	0.074	0.056	0.174	0.337	0.055	0.056	0.221	0.354	0.051	0.051	0.073	0.054	0.05	0.052	0.05	0.054	0.05	0	0	0.051	0.217	0.078	0.044	0.054	0.035	0.153	0.316	0.034	0.035	0.201	0.333	0.03	0.03	0.052	0.033	0.03	0.031	0.03	0.033	0.03	0	0	0.03	0.219	0.081	0.046	0.056	0.038	0.156	0.319	0.036	0.037	0.203	0.335	0.033	0.032	0.054	0.035	0.032	0.033	0.032	0.035	0.032	0	0	0.032	0.204	0.065	0.031	0.04	0.022	0.14	0.303	0.021	0.022	0.188	0.32	0.017	0.017	0.039	0.02	0.016	0.018	0.017	0.02	0.016	0	0	0.017	0.249	0.111	0.076	0.086	0.068	0.186	0.349	0.067	0.068	0.233	0.366	0.063	0.063	0.085	0.065	0.062	0.064	0.062	0.066	0.062	0	0	0.063	0.215	0.076	0.042	0.051	0.033	0.151	0.314	0.032	0.033	0.199	0.331	0.028	0.028	0.05	0.031	0.027	0.029	0.028	0.031	0.027	0	0	0.028	0.205	0.067	0.032	0.042	0.024	0.142	0.305	0.022	0.024	0.189	0.322	0.019	0.018	0.041	0.021	0.018	0.019	0.018	0.021	0.018	0	0	0.018
CPI-SS083296041	CD40_CD40LG	simple:P29965	simple:P25942	CD40LG	CD40	TRUE	FALSE	TRUE	curated	FALSE	0	0	0	0	0	0	0	0	0	0	0	0	0	0	0	0	0	0	0	0	0	0	0	0	0	0	0	0	0	0	0	0	0	0	0	0	0	0	0	0	0	0	0	0	0	0	0	0	0	0	0	0	0	0	0	0	0	0	0	0	0	0	0	0	0	0	0	0	0	0	0	0	0	0	0	0	0	0	0	0	0	0	0	0	0	0	0	0	0	0	0	0	0	0	0	0	0	0	0	0	0	0	0	0	0	0	0	0	0	0	0	0	0	0	0	0	0	0	0	0	0	0	0	0	0	0	0	0	0	0	0	0	0	0	0	0	0	0	0.022	0	0.08	0	0	0.002	0.001	0	0	0.008	0	0.002	0	0	0	0.005	0	0	0	0.003	0	0	0.003	0.021	0	0.08	0	0	0.002	0.001	0	0	0.007	0	0.001	0	0	0	0.004	0	0	0	0.003	0	0	0.003	0	0	0	0	0	0	0	0	0	0	0	0	0	0	0	0	0	0	0	0	0	0	0	0	0	0	0	0	0	0	0	0	0	0	0	0	0	0	0	0	0	0	0	0	0	0	0	0	0	0	0	0	0	0	0	0	0	0	0	0	0	0	0	0	0	0	0	0	0	0	0	0	0	0	0	0	0	0	0	0	0	0	0	0	0	0	0	0	0	0	0	0	0	0	0	0	0	0	0	0	0	0	0	0	0	0	0	0	0	0	0	0	0	0	0	0	0	0	0	0	0	0	0	0	0	0	0	0	0	0	0	0	0	0	0	0	0	0	0	0	0	0	0	0	0	0	0	0	0	0	0	0	0	0	0	0	0	0	0	0	0	0	0	0	0	0	0	0	0	0	0	0	0	0	0	0	0	0	0	0	0	0	0	0	0	0	0	0	0	0	0	0	0	0	0	0	0	0	0	0	0	0	0	0	0	0	0	0	0	0	0	0	0	0	0	0	0	0	0	0	0	0	0	0	0	0	0	0	0	0	0	0	0	0	0	0	0	0	0	0	0	0	0	0	0	0	0	0	0	0	0	0	0	0	0	0	0	0	0	0	0	0	0	0	0	0	0	0	0	0	0	0	0	0	0	0	0	0	0	0	0	0	0	0	0	0	0	0	0	0	0	0	0	0	0	0	0	0	0	0	0	0	0	0	0	0	0	0	0	0	0	0	0	0	0	0	0	0	0	0	0	0	0	0	0	0	0	0	0	0	0	0	0	0	0	0	0	0	0	0	0	0	0	0	0
CPI-CS06072FF4E	IL1 receptor_IL1A	simple:P01583	complex:IL1 receptor	IL1A		TRUE	FALSE	TRUE	curated	FALSE	0.003	0.009	0.013	0.003	0	0.014	0.002	0.002	0	0.005	0	0.032	0.031	0	0.013	0.027	0.045	0.037	0.038	0.02	0.044	0.008	0.033	0	0	0	0	0	0	0	0	0	0	0	0	0	0	0	0	0	0	0	0	0	0	0	0	0	0	0	0	0	0	0	0	0	0	0	0	0	0	0	0	0	0	0	0	0	0	0.017	0.023	0.027	0.017	0	0.028	0.016	0.016	0	0.019	0	0.046	0.045	0	0.027	0.041	0.059	0.051	0.052	0.034	0.058	0.022	0.047	0	0	0	0	0	0	0	0	0	0	0	0	0	0	0	0	0	0	0	0	0	0	0	0.002	0.008	0.012	0.002	0	0.013	0.001	0.001	0	0.004	0	0.031	0.03	0	0.012	0.026	0.044	0.036	0.037	0.019	0.043	0.007	0.032	0.006	0.012	0.016	0.007	0	0.017	0.005	0.006	0	0.008	0	0.035	0.034	0	0.016	0.031	0.048	0.041	0.041	0.023	0.048	0.011	0.037	0.017	0.023	0.027	0.018	0	0.028	0.016	0.017	0	0.019	0	0.046	0.045	0	0.027	0.042	0.06	0.052	0.052	0.034	0.059	0.022	0.048	0.002	0.008	0.011	0.002	0	0.013	0.001	0.001	0	0.004	0	0.031	0.029	0	0.012	0.026	0.044	0.036	0.037	0.019	0.043	0.007	0.032	0.027	0.033	0.037	0.027	0	0.038	0.026	0.026	0	0.029	0	0.056	0.054	0	0.037	0.051	0.069	0.061	0.062	0.044	0.068	0.032	0.057	0.003	0.009	0.013	0.004	0	0.014	0.002	0.002	0	0.005	0	0.032	0.031	0	0.013	0.027	0.045	0.037	0.038	0.02	0.044	0.008	0.033	0.003	0.009	0.013	0.004	0	0.014	0.002	0.002	0	0.005	0	0.032	0.031	0	0.013	0.027	0.045	0.037	0.038	0.02	0.044	0.008	0.033	0	0	0	0	0	0	0	0	0	0	0	0	0	0	0	0	0	0	0	0	0	0	0	0	0	0	0	0	0	0	0	0	0	0	0	0	0	0	0	0	0	0	0	0	0	0	0	0	0	0	0	0	0	0	0	0	0	0	0	0	0	0	0	0	0	0	0	0	0	0.001	0.008	0.011	0.002	0	0.013	0.001	0.001	0	0.003	0	0.031	0.029	0	0.012	0.026	0.044	0.036	0.037	0.019	0.043	0.007	0.032	0	0	0	0	0	0	0	0	0	0	0	0	0	0	0	0	0	0	0	0	0	0	0	0	0	0	0	0	0	0	0	0	0	0	0	0	0	0	0	0	0	0	0	0	0	0	0.002	0.008	0.012	0.003	0	0.013	0.001	0.002	0	0.004	0	0.031	0.03	0	0.012	0.027	0.044	0.036	0.037	0.019	0.043	0.007	0.033	0.002	0.008	0.011	0.002	0	0.013	0.001	0.001	0	0.003	0	0.031	0.029	0	0.012	0.026	0.044	0.036	0.037	0.019	0.043	0.007	0.032	0	0	0	0	0	0	0	0	0	0	0	0	0	0	0	0	0	0	0	0	0	0	0	0	0	0	0	0	0	0	0	0	0	0	0	0	0	0	0	0	0	0	0	0	0	0	0	0	0	0	0	0	0	0	0	0	0	0	0	0	0	0	0	0	0	0	0	0	0
CPI-CS0AC5142FA	IL1 receptor inhibitor_IL1A	simple:P01583	complex:IL1 receptor inhibitor	IL1A		TRUE	FALSE	TRUE	curated	FALSE	0.019	0.009	0.013	0.074	0	0.02	0.042	0.104	0.084	0.045	0.04	0.024	0.021	0.055	0.016	0.021	0.028	0.02	0.024	0.031	0.04	0.007	0.007	0	0	0	0	0	0	0	0	0	0	0	0	0	0	0	0	0	0	0	0	0	0	0	0	0	0	0	0	0	0	0	0	0	0	0	0	0	0	0	0	0	0	0	0	0	0	0.033	0.023	0.027	0.088	0	0.034	0.056	0.118	0.098	0.059	0.054	0.038	0.035	0.069	0.03	0.035	0.042	0.034	0.038	0.045	0.054	0.021	0.021	0	0	0	0	0	0	0	0	0	0	0	0	0	0	0	0	0	0	0	0	0	0	0	0.018	0.008	0.012	0.073	0	0.019	0.041	0.103	0.083	0.044	0.039	0.023	0.02	0.054	0.015	0.02	0.027	0.019	0.023	0.03	0.039	0.006	0.006	0.023	0.012	0.016	0.077	0	0.023	0.045	0.107	0.087	0.048	0.044	0.027	0.024	0.059	0.019	0.024	0.031	0.023	0.027	0.034	0.043	0.011	0.01	0.034	0.023	0.027	0.088	0	0.034	0.056	0.119	0.098	0.059	0.055	0.038	0.036	0.07	0.03	0.035	0.042	0.034	0.039	0.045	0.054	0.022	0.021	0.018	0.008	0.011	0.073	0	0.019	0.04	0.103	0.082	0.044	0.039	0.023	0.02	0.054	0.014	0.019	0.027	0.019	0.023	0.029	0.038	0.006	0.005	0.043	0.033	0.037	0.098	0	0.044	0.065	0.128	0.108	0.069	0.064	0.048	0.045	0.079	0.039	0.044	0.052	0.044	0.048	0.054	0.063	0.031	0.03	0.019	0.009	0.013	0.074	0	0.02	0.042	0.104	0.084	0.045	0.041	0.024	0.021	0.055	0.016	0.021	0.028	0.02	0.024	0.031	0.04	0.007	0.007	0.019	0.009	0.013	0.074	0	0.02	0.042	0.104	0.084	0.045	0.041	0.024	0.021	0.055	0.016	0.021	0.028	0.02	0.024	0.031	0.04	0.007	0.007	0	0	0	0	0	0	0	0	0	0	0	0	0	0	0	0	0	0	0	0	0	0	0	0	0	0	0	0	0	0	0	0	0	0	0	0	0	0	0	0	0	0	0	0	0	0	0	0	0	0	0	0	0	0	0	0	0	0	0	0	0	0	0	0	0	0	0	0	0	0.018	0.008	0.011	0.073	0	0.019	0.04	0.103	0.082	0.044	0.039	0.022	0.02	0.054	0.014	0.019	0.026	0.019	0.023	0.029	0.038	0.006	0.005	0	0	0	0	0	0	0	0	0	0	0	0	0	0	0	0	0	0	0	0	0	0	0	0	0	0	0	0	0	0	0	0	0	0	0	0	0	0	0	0	0	0	0	0	0	0	0.018	0.008	0.012	0.073	0	0.019	0.041	0.103	0.083	0.044	0.04	0.023	0.02	0.054	0.015	0.02	0.027	0.019	0.023	0.03	0.039	0.007	0.006	0.018	0.008	0.011	0.073	0	0.019	0.04	0.103	0.082	0.044	0.039	0.023	0.02	0.054	0.014	0.019	0.027	0.019	0.023	0.029	0.038	0.006	0.005	0	0	0	0	0	0	0	0	0	0	0	0	0	0	0	0	0	0	0	0	0	0	0	0	0	0	0	0	0	0	0	0	0	0	0	0	0	0	0	0	0	0	0	0	0	0	0	0	0	0	0	0	0	0	0	0	0	0	0	0	0	0	0	0	0	0	0	0	0
CPI-CS05426BFFA	IL1 receptor_IL1B	simple:P01584	complex:IL1 receptor	IL1B		TRUE	FALSE	TRUE	curated	FALSE	0.156	0.162	0.166	0.157	0	0.167	0.155	0.156	0	0.158	0	0.185	0.184	0	0.166	0.181	0.199	0.191	0.191	0.173	0.198	0.161	0.187	0.103	0.109	0.113	0.104	0	0.114	0.102	0.103	0	0.105	0	0.132	0.131	0	0.113	0.128	0.146	0.138	0.138	0.12	0.145	0.108	0.134	0.244	0.25	0.253	0.244	0	0.255	0.243	0.243	0	0.246	0	0.273	0.271	0	0.254	0.268	0.286	0.278	0.279	0.261	0.285	0.249	0.274	0.472	0.479	0.482	0.473	0	0.483	0.472	0.472	0	0.474	0	0.501	0.5	0	0.483	0.497	0.515	0.507	0.508	0.49	0.514	0.478	0.503	0.161	0.168	0.171	0.162	0	0.172	0.161	0.161	0	0.163	0	0.191	0.189	0	0.172	0.186	0.204	0.196	0.197	0.179	0.203	0.167	0.192	0.084	0.09	0.093	0.084	0	0.095	0.083	0.083	0	0.085	0	0.113	0.111	0	0.094	0.108	0.126	0.118	0.119	0.101	0.125	0.089	0.114	0.79	0.796	0.8	0.791	0	0.801	0.789	0.79	0	0.792	0	0.819	0.818	0	0.8	0.814	0.832	0.824	0.825	0.807	0.831	0.795	0.821	1.59	1.596	1.6	1.59	0	1.601	1.589	1.589	0	1.592	0	1.619	1.617	0	1.6	1.614	1.632	1.624	1.625	1.607	1.631	1.595	1.62	0.547	0.553	0.557	0.547	0	0.558	0.546	0.546	0	0.549	0	0.576	0.574	0	0.557	0.571	0.589	0.581	0.582	0.564	0.588	0.552	0.577	0.487	0.493	0.497	0.488	0	0.498	0.486	0.487	0	0.489	0	0.516	0.515	0	0.497	0.512	0.53	0.522	0.522	0.504	0.529	0.492	0.518	0.631	0.638	0.641	0.632	0	0.642	0.631	0.631	0	0.633	0	0.661	0.659	0	0.642	0.656	0.674	0.666	0.667	0.649	0.673	0.637	0.662	0.053	0.059	0.063	0.054	0	0.064	0.052	0.053	0	0.055	0	0.082	0.081	0	0.063	0.078	0.095	0.087	0.088	0.07	0.095	0.058	0.084	0.042	0.048	0.052	0.043	0	0.053	0.041	0.042	0	0.044	0	0.071	0.07	0	0.052	0.067	0.085	0.077	0.077	0.059	0.084	0.047	0.073	0.174	0.18	0.184	0.175	0	0.185	0.173	0.174	0	0.176	0	0.203	0.202	0	0.184	0.199	0.216	0.209	0.209	0.191	0.216	0.179	0.205	0.061	0.067	0.071	0.061	0	0.072	0.06	0.06	0	0.063	0	0.09	0.089	0	0.071	0.085	0.103	0.095	0.096	0.078	0.102	0.066	0.091	0.056	0.062	0.065	0.056	0	0.067	0.055	0.055	0	0.057	0	0.085	0.083	0	0.066	0.08	0.098	0.09	0.091	0.073	0.097	0.061	0.086	0.048	0.054	0.058	0.048	0	0.059	0.047	0.047	0	0.05	0	0.077	0.075	0	0.058	0.072	0.09	0.082	0.083	0.065	0.089	0.053	0.078	0.05	0.056	0.06	0.05	0	0.061	0.049	0.049	0	0.052	0	0.079	0.077	0	0.06	0.074	0.092	0.084	0.085	0.067	0.091	0.055	0.08	0.034	0.04	0.044	0.035	0	0.045	0.033	0.034	0	0.036	0	0.063	0.062	0	0.044	0.059	0.076	0.069	0.069	0.051	0.076	0.039	0.065	0.07	0.077	0.08	0.071	0	0.082	0.07	0.07	0	0.072	0	0.1	0.098	0	0.081	0.095	0.113	0.105	0.106	0.088	0.112	0.076	0.101	0.023	0.029	0.033	0.023	0	0.034	0.022	0.022	0	0.025	0	0.052	0.051	0	0.033	0.047	0.065	0.057	0.058	0.04	0.064	0.028	0.053	0.012	0.018	0.022	0.012	0	0.023	0.011	0.011	0	0.014	0	0.041	0.04	0	0.022	0.036	0.054	0.046	0.047	0.029	0.053	0.017	0.042	0.07	0.077	0.08	0.071	0	0.081	0.07	0.07	0	0.072	0	0.099	0.098	0	0.081	0.095	0.113	0.105	0.106	0.088	0.112	0.076	0.101
CPI-CS008C9D6E5	IL1 receptor inhibitor_IL1B	simple:P01584	complex:IL1 receptor inhibitor	IL1B		TRUE	FALSE	TRUE	curated	FALSE	0.173	0.162	0.166	0.227	0	0.173	0.195	0.258	0.237	0.198	0.194	0.177	0.175	0.209	0.169	0.174	0.181	0.173	0.178	0.184	0.193	0.161	0.16	0.12	0.109	0.113	0.174	0	0.12	0.142	0.205	0.184	0.145	0.141	0.124	0.122	0.156	0.116	0.121	0.128	0.12	0.125	0.131	0.14	0.108	0.107	0.26	0.25	0.253	0.315	0	0.261	0.282	0.345	0.324	0.286	0.281	0.265	0.262	0.296	0.256	0.261	0.269	0.261	0.265	0.271	0.28	0.248	0.247	0.489	0.479	0.482	0.544	0	0.49	0.511	0.574	0.553	0.515	0.51	0.493	0.491	0.525	0.485	0.49	0.497	0.489	0.494	0.5	0.509	0.477	0.476	0.178	0.168	0.171	0.233	0	0.179	0.2	0.263	0.242	0.204	0.199	0.182	0.18	0.214	0.174	0.179	0.186	0.178	0.183	0.189	0.198	0.166	0.165	0.1	0.09	0.093	0.155	0	0.101	0.122	0.185	0.164	0.126	0.121	0.105	0.102	0.136	0.096	0.101	0.109	0.101	0.105	0.111	0.12	0.088	0.087	0.806	0.796	0.8	0.861	0	0.807	0.829	0.891	0.871	0.832	0.828	0.811	0.808	0.842	0.803	0.808	0.815	0.807	0.811	0.818	0.827	0.795	0.794	1.606	1.596	1.6	1.661	0	1.607	1.628	1.691	1.671	1.632	1.627	1.611	1.608	1.642	1.602	1.608	1.615	1.607	1.611	1.618	1.626	1.594	1.593	0.563	0.553	0.557	0.618	0	0.564	0.585	0.648	0.628	0.589	0.584	0.568	0.565	0.599	0.559	0.564	0.572	0.564	0.568	0.574	0.583	0.551	0.55	0.504	0.493	0.497	0.558	0	0.504	0.526	0.589	0.568	0.529	0.525	0.508	0.506	0.54	0.5	0.505	0.512	0.504	0.509	0.515	0.524	0.492	0.491	0.648	0.638	0.641	0.703	0	0.649	0.67	0.733	0.712	0.674	0.669	0.652	0.65	0.684	0.644	0.649	0.656	0.649	0.653	0.659	0.668	0.636	0.635	0.069	0.059	0.063	0.124	0	0.07	0.092	0.154	0.134	0.095	0.091	0.074	0.071	0.106	0.066	0.071	0.078	0.07	0.074	0.081	0.09	0.058	0.057	0.059	0.048	0.052	0.113	0	0.06	0.081	0.144	0.123	0.084	0.08	0.063	0.061	0.095	0.055	0.06	0.067	0.059	0.064	0.07	0.079	0.047	0.046	0.191	0.18	0.184	0.245	0	0.191	0.213	0.275	0.255	0.216	0.212	0.195	0.192	0.227	0.187	0.192	0.199	0.191	0.195	0.202	0.211	0.179	0.178	0.077	0.067	0.071	0.132	0	0.078	0.1	0.162	0.142	0.103	0.098	0.082	0.079	0.113	0.074	0.079	0.086	0.078	0.082	0.089	0.098	0.065	0.065	0.072	0.062	0.065	0.127	0	0.073	0.094	0.157	0.136	0.098	0.093	0.077	0.074	0.108	0.068	0.073	0.081	0.073	0.077	0.083	0.092	0.06	0.059	0.064	0.054	0.058	0.119	0	0.065	0.086	0.149	0.129	0.09	0.085	0.069	0.066	0.1	0.06	0.065	0.073	0.065	0.069	0.075	0.084	0.052	0.051	0.066	0.056	0.06	0.121	0	0.067	0.088	0.151	0.131	0.092	0.087	0.071	0.068	0.102	0.062	0.068	0.075	0.067	0.071	0.078	0.086	0.054	0.053	0.051	0.04	0.044	0.105	0	0.051	0.073	0.135	0.115	0.076	0.072	0.055	0.052	0.087	0.047	0.052	0.059	0.051	0.055	0.062	0.071	0.039	0.038	0.087	0.077	0.08	0.142	0	0.088	0.109	0.172	0.151	0.113	0.108	0.091	0.089	0.123	0.083	0.088	0.095	0.088	0.092	0.098	0.107	0.075	0.074	0.039	0.029	0.033	0.094	0	0.04	0.062	0.124	0.104	0.065	0.06	0.044	0.041	0.075	0.035	0.041	0.048	0.04	0.044	0.051	0.059	0.027	0.027	0.028	0.018	0.022	0.083	0	0.029	0.051	0.113	0.093	0.054	0.049	0.033	0.03	0.064	0.024	0.03	0.037	0.029	0.033	0.04	0.048	0.016	0.016	0.087	0.077	0.08	0.142	0	0.088	0.109	0.172	0.151	0.112	0.108	0.091	0.089	0.123	0.083	0.088	0.095	0.087	0.092	0.098	0.107	0.075	0.074
CPI-CS0DEBE7B69	IL1 receptor_IL1RN	simple:P18510	complex:IL1 receptor	IL1RN		TRUE	FALSE	TRUE	curated	FALSE	0.006	0.012	0.015	0.006	0	0.017	0.005	0.005	0	0.007	0	0.035	0.033	0	0.016	0.03	0.048	0.04	0.041	0.023	0.047	0.011	0.036	0.005	0.011	0.014	0.005	0	0.016	0.004	0.004	0	0.007	0	0.034	0.032	0	0.015	0.029	0.047	0.039	0.04	0.022	0.046	0.01	0.035	0.051	0.058	0.061	0.052	0	0.062	0.051	0.051	0	0.053	0	0.081	0.079	0	0.062	0.076	0.094	0.086	0.087	0.069	0.093	0.057	0.082	0.07	0.076	0.08	0.07	0	0.081	0.069	0.069	0	0.072	0	0.099	0.098	0	0.08	0.094	0.112	0.104	0.105	0.087	0.111	0.075	0.1	0.027	0.033	0.037	0.028	0	0.038	0.026	0.026	0	0.029	0	0.056	0.055	0	0.037	0.051	0.069	0.061	0.062	0.044	0.068	0.032	0.057	0.005	0.011	0.015	0.006	0	0.016	0.005	0.005	0	0.007	0	0.034	0.033	0	0.015	0.03	0.048	0.04	0.04	0.022	0.047	0.01	0.036	0.115	0.121	0.125	0.115	0	0.126	0.114	0.114	0	0.117	0	0.144	0.143	0	0.125	0.139	0.157	0.149	0.15	0.132	0.156	0.12	0.145	0.362	0.368	0.372	0.363	0	0.373	0.361	0.362	0	0.364	0	0.391	0.39	0	0.372	0.387	0.405	0.397	0.397	0.379	0.404	0.367	0.393	0.216	0.222	0.226	0.217	0	0.227	0.215	0.216	0	0.218	0	0.245	0.244	0	0.226	0.241	0.258	0.25	0.251	0.233	0.258	0.221	0.247	0.164	0.17	0.174	0.164	0	0.175	0.163	0.163	0	0.166	0	0.193	0.191	0	0.174	0.188	0.206	0.198	0.199	0.181	0.205	0.169	0.194	0.042	0.048	0.052	0.043	0	0.053	0.042	0.042	0	0.044	0	0.071	0.07	0	0.052	0.067	0.085	0.077	0.077	0.059	0.084	0.047	0.073	0.01	0.016	0.02	0.011	0	0.021	0.009	0.01	0	0.012	0	0.039	0.038	0	0.02	0.035	0.052	0.044	0.045	0.027	0.052	0.015	0.041	0.006	0.012	0.015	0.006	0	0.017	0.005	0.005	0	0.007	0	0.035	0.033	0	0.016	0.03	0.048	0.04	0.041	0.023	0.047	0.011	0.036	0.041	0.047	0.051	0.042	0	0.052	0.04	0.041	0	0.043	0	0.07	0.069	0	0.051	0.065	0.083	0.075	0.076	0.058	0.082	0.046	0.072	0.013	0.019	0.022	0.013	0	0.024	0.012	0.012	0	0.014	0	0.042	0.04	0	0.023	0.037	0.055	0.047	0.048	0.03	0.054	0.018	0.043	0.005	0.011	0.015	0.005	0	0.016	0.004	0.004	0	0.007	0	0.034	0.033	0	0.015	0.029	0.047	0.039	0.04	0.022	0.046	0.01	0.035	0.007	0.013	0.017	0.008	0	0.018	0.006	0.007	0	0.009	0	0.036	0.035	0	0.017	0.032	0.05	0.042	0.042	0.024	0.049	0.012	0.038	0.008	0.014	0.018	0.009	0	0.019	0.007	0.008	0	0.01	0	0.037	0.036	0	0.018	0.032	0.05	0.042	0.043	0.025	0.049	0.013	0.039	0.009	0.015	0.019	0.009	0	0.02	0.008	0.008	0	0.011	0	0.038	0.036	0	0.019	0.033	0.051	0.043	0.044	0.026	0.05	0.014	0.039	0.011	0.017	0.021	0.012	0	0.022	0.01	0.011	0	0.013	0	0.04	0.039	0	0.021	0.036	0.053	0.045	0.046	0.028	0.053	0.016	0.042	0.012	0.018	0.022	0.013	0	0.023	0.012	0.012	0	0.014	0	0.041	0.04	0	0.022	0.037	0.055	0.047	0.047	0.029	0.054	0.017	0.043	0.005	0.011	0.015	0.006	0	0.016	0.004	0.004	0	0.007	0	0.034	0.033	0	0.015	0.029	0.047	0.039	0.04	0.022	0.046	0.01	0.035	0.003	0.009	0.013	0.004	0	0.014	0.002	0.003	0	0.005	0	0.032	0.031	0	0.013	0.028	0.045	0.038	0.038	0.02	0.045	0.008	0.034
CPI-CS085E95BC1	IL1 receptor inhibitor_IL1RN	simple:P18510	complex:IL1 receptor inhibitor	IL1RN		TRUE	FALSE	TRUE	curated	FALSE	0.022	0.012	0.015	0.077	0	0.023	0.044	0.107	0.086	0.048	0.043	0.027	0.024	0.058	0.018	0.023	0.031	0.023	0.027	0.033	0.042	0.01	0.009	0.021	0.011	0.014	0.076	0	0.022	0.043	0.106	0.085	0.047	0.042	0.026	0.023	0.057	0.017	0.022	0.03	0.022	0.026	0.032	0.041	0.009	0.008	0.068	0.058	0.061	0.123	0	0.069	0.09	0.153	0.132	0.094	0.089	0.072	0.07	0.104	0.064	0.069	0.076	0.068	0.073	0.079	0.088	0.056	0.055	0.086	0.076	0.08	0.141	0	0.087	0.109	0.171	0.151	0.112	0.107	0.091	0.088	0.122	0.083	0.088	0.095	0.087	0.091	0.098	0.107	0.074	0.074	0.043	0.033	0.037	0.098	0	0.044	0.066	0.128	0.108	0.069	0.065	0.048	0.045	0.079	0.04	0.045	0.052	0.044	0.048	0.055	0.064	0.031	0.031	0.022	0.011	0.015	0.077	0	0.023	0.044	0.107	0.086	0.047	0.043	0.026	0.024	0.058	0.018	0.023	0.03	0.022	0.027	0.033	0.042	0.01	0.009	0.131	0.121	0.125	0.186	0	0.132	0.154	0.216	0.196	0.157	0.152	0.136	0.133	0.167	0.127	0.133	0.14	0.132	0.136	0.143	0.151	0.119	0.119	0.379	0.368	0.372	0.433	0	0.379	0.401	0.464	0.443	0.404	0.4	0.383	0.381	0.415	0.375	0.38	0.387	0.379	0.384	0.39	0.399	0.367	0.366	0.232	0.222	0.226	0.287	0	0.233	0.255	0.317	0.297	0.258	0.254	0.237	0.234	0.269	0.229	0.234	0.241	0.233	0.237	0.244	0.253	0.221	0.22	0.18	0.17	0.174	0.235	0	0.181	0.202	0.265	0.245	0.206	0.201	0.185	0.182	0.216	0.176	0.181	0.189	0.181	0.185	0.191	0.2	0.168	0.167	0.059	0.048	0.052	0.113	0	0.06	0.081	0.144	0.123	0.084	0.08	0.063	0.061	0.095	0.055	0.06	0.067	0.059	0.064	0.07	0.079	0.047	0.046	0.026	0.016	0.02	0.081	0	0.027	0.049	0.111	0.091	0.052	0.048	0.031	0.028	0.062	0.023	0.028	0.035	0.027	0.031	0.038	0.047	0.015	0.014	0.022	0.012	0.015	0.077	0	0.023	0.044	0.107	0.086	0.048	0.043	0.026	0.024	0.058	0.018	0.023	0.031	0.023	0.027	0.033	0.042	0.01	0.009	0.057	0.047	0.051	0.112	0	0.058	0.08	0.142	0.122	0.083	0.079	0.062	0.059	0.093	0.054	0.059	0.066	0.058	0.062	0.069	0.078	0.046	0.045	0.029	0.019	0.022	0.084	0	0.03	0.051	0.114	0.093	0.055	0.05	0.033	0.031	0.065	0.025	0.03	0.038	0.03	0.034	0.04	0.049	0.017	0.016	0.021	0.011	0.015	0.076	0	0.022	0.044	0.106	0.086	0.047	0.042	0.026	0.023	0.057	0.018	0.023	0.03	0.022	0.026	0.033	0.042	0.009	0.009	0.024	0.013	0.017	0.078	0	0.024	0.046	0.109	0.088	0.049	0.045	0.028	0.026	0.06	0.02	0.025	0.032	0.024	0.029	0.035	0.044	0.012	0.011	0.024	0.014	0.018	0.079	0	0.025	0.047	0.109	0.089	0.05	0.046	0.029	0.026	0.06	0.021	0.026	0.033	0.025	0.029	0.036	0.045	0.013	0.012	0.025	0.015	0.019	0.08	0	0.026	0.047	0.11	0.09	0.051	0.046	0.03	0.027	0.061	0.021	0.027	0.034	0.026	0.03	0.037	0.045	0.013	0.012	0.027	0.017	0.021	0.082	0	0.028	0.05	0.112	0.092	0.053	0.049	0.032	0.029	0.063	0.024	0.029	0.036	0.028	0.032	0.039	0.048	0.016	0.015	0.029	0.018	0.022	0.084	0	0.03	0.051	0.114	0.093	0.054	0.05	0.033	0.031	0.065	0.025	0.03	0.037	0.029	0.034	0.04	0.049	0.017	0.016	0.021	0.011	0.015	0.076	0	0.022	0.044	0.106	0.086	0.047	0.043	0.026	0.023	0.057	0.018	0.023	0.03	0.022	0.026	0.033	0.042	0.009	0.009	0.02	0.009	0.013	0.074	0	0.02	0.042	0.104	0.084	0.045	0.041	0.024	0.021	0.056	0.016	0.021	0.028	0.02	0.024	0.031	0.04	0.008	0.007
CPI-CS04CBDE052	IL10 receptor_IL10	simple:P22301	complex:IL10 receptor	IL10		TRUE	FALSE	TRUE	curated	FALSE	0	0	0	0	0	0	0	0	0	0	0	0	0	0	0	0	0	0	0	0	0	0	0	0.067	0.022	0.025	0.078	0.008	0.022	0.186	0.081	0.061	0.158	0.133	0.004	0.003	0.035	0.005	0.002	0.004	0.004	0.002	0.007	0	0	0.006	0	0	0	0	0	0	0	0	0	0	0	0	0	0	0	0	0	0	0	0	0	0	0	0	0	0	0	0	0	0	0	0	0	0	0	0	0	0	0	0	0	0	0	0	0	0	0	0	0	0	0	0	0	0	0	0	0	0	0	0	0	0	0	0	0	0	0	0	0	0.067	0.022	0.025	0.078	0.008	0.022	0.187	0.081	0.061	0.159	0.133	0.004	0.003	0.035	0.005	0.003	0.004	0.004	0.002	0.007	0	0	0.006	0.067	0.022	0.025	0.078	0.008	0.022	0.186	0.081	0.061	0.159	0.133	0.004	0.003	0.035	0.005	0.003	0.004	0.004	0.002	0.007	0	0	0.006	0.066	0.021	0.024	0.077	0.007	0.021	0.185	0.08	0.06	0.158	0.132	0.003	0.002	0.034	0.004	0.002	0.003	0.003	0.001	0.006	0	0	0.005	0	0	0	0	0	0	0	0	0	0	0	0	0	0	0	0	0	0	0	0	0	0	0	0.078	0.032	0.035	0.089	0.019	0.033	0.197	0.092	0.072	0.169	0.144	0.015	0.013	0.046	0.015	0.013	0.014	0.015	0.013	0.017	0	0	0.017	0.069	0.023	0.026	0.08	0.01	0.024	0.188	0.083	0.063	0.16	0.134	0.006	0.004	0.036	0.006	0.004	0.005	0.006	0.004	0.008	0	0	0.008	0	0	0	0	0	0	0	0	0	0	0	0	0	0	0	0	0	0	0	0	0	0	0	0.069	0.023	0.026	0.08	0.01	0.024	0.188	0.083	0.063	0.16	0.134	0.005	0.004	0.036	0.006	0.004	0.005	0.006	0.004	0.008	0	0	0.008	0	0	0	0	0	0	0	0	0	0	0	0	0	0	0	0	0	0	0	0	0	0	0	0	0	0	0	0	0	0	0	0	0	0	0	0	0	0	0	0	0	0	0	0	0	0	0	0	0	0	0	0	0	0	0	0	0	0	0	0	0	0	0	0	0	0	0	0	0	0.067	0.022	0.025	0.078	0.008	0.022	0.186	0.081	0.061	0.159	0.133	0.004	0.003	0.035	0.005	0.003	0.004	0.004	0.002	0.007	0	0	0.006	0	0	0	0	0	0	0	0	0	0	0	0	0	0	0	0	0	0	0	0	0	0	0	0	0	0	0	0	0	0	0	0	0	0	0	0	0	0	0	0	0	0	0	0	0	0	0	0	0	0	0	0	0	0	0	0	0	0	0	0	0	0	0	0	0	0	0	0	0	0	0	0	0	0	0	0	0	0	0	0	0	0	0	0	0	0	0	0	0	0	0	0	0	0	0	0	0	0	0	0	0	0	0	0	0	0	0	0	0	0	0	0	0	0	0	0	0	0	0	0	0	0	0	0	0	0	0	0	0	0	0	0	0	0	0	0	0	0
CPI-CS0DDFD82E7	IL11 receptor_IL11	simple:P20809	complex:IL11 receptor	IL11		TRUE	FALSE	TRUE	curated	FALSE	0	0	0	0	0	0	0	0	0	0	0	0	0	0	0	0	0	0	0	0	0	0	0	0	0	0	0	0	0	0	0	0	0	0	0	0	0	0	0	0	0	0	0	0	0	0	0.019	0.011	0.125	0.008	0.006	0.026	0.015	0.008	0.006	0.047	0.028	0.304	0.21	0.181	0.082	0.392	0.226	0.146	0.244	0.104	0.508	0.123	0.09	0.02	0.011	0.125	0.008	0.006	0.026	0.016	0.008	0.007	0.048	0.028	0.305	0.21	0.181	0.083	0.392	0.226	0.147	0.244	0.104	0.508	0.124	0.09	0	0	0	0	0	0	0	0	0	0	0	0	0	0	0	0	0	0	0	0	0	0	0	0.022	0.013	0.127	0.01	0.008	0.028	0.017	0.01	0.009	0.049	0.03	0.306	0.212	0.183	0.084	0.394	0.228	0.149	0.246	0.106	0.51	0.125	0.092	0.017	0.008	0.122	0.005	0.003	0.023	0.013	0.005	0.004	0.045	0.025	0.302	0.207	0.178	0.08	0.389	0.223	0.144	0.241	0.101	0.505	0.121	0.087	0.017	0.009	0.123	0.006	0.004	0.024	0.013	0.005	0.004	0.045	0.026	0.302	0.207	0.179	0.08	0.39	0.224	0.144	0.242	0.102	0.506	0.121	0.088	0	0	0	0	0	0	0	0	0	0	0	0	0	0	0	0	0	0	0	0	0	0	0	0.02	0.011	0.125	0.009	0.006	0.026	0.016	0.008	0.007	0.048	0.029	0.305	0.21	0.182	0.083	0.392	0.227	0.147	0.244	0.105	0.508	0.124	0.09	0.018	0.009	0.123	0.007	0.004	0.024	0.014	0.006	0.005	0.046	0.027	0.303	0.208	0.18	0.081	0.39	0.224	0.145	0.242	0.103	0.506	0.122	0.088	0.024	0.015	0.129	0.012	0.01	0.03	0.02	0.012	0.011	0.052	0.032	0.309	0.214	0.185	0.087	0.396	0.23	0.151	0.248	0.108	0.512	0.128	0.094	0.061	0.053	0.167	0.05	0.047	0.067	0.057	0.049	0.048	0.089	0.07	0.346	0.251	0.223	0.124	0.434	0.268	0.188	0.286	0.146	0.55	0.165	0.132	0	0	0	0	0	0	0	0	0	0	0	0	0	0	0	0	0	0	0	0	0	0	0	0.032	0.023	0.137	0.02	0.018	0.038	0.028	0.02	0.019	0.06	0.04	0.317	0.222	0.193	0.095	0.404	0.238	0.159	0.256	0.116	0.52	0.136	0.102	0.019	0.011	0.125	0.008	0.006	0.026	0.015	0.008	0.006	0.047	0.028	0.304	0.209	0.181	0.082	0.392	0.226	0.146	0.244	0.104	0.508	0.123	0.09	0.032	0.023	0.137	0.02	0.018	0.038	0.027	0.02	0.019	0.059	0.04	0.317	0.222	0.193	0.094	0.404	0.238	0.159	0.256	0.116	0.52	0.135	0.102	0.04	0.032	0.146	0.029	0.027	0.047	0.036	0.029	0.028	0.068	0.049	0.325	0.231	0.202	0.103	0.413	0.247	0.167	0.265	0.125	0.529	0.144	0.111	0.031	0.022	0.136	0.019	0.017	0.037	0.027	0.019	0.018	0.059	0.04	0.316	0.221	0.192	0.094	0.403	0.237	0.158	0.255	0.116	0.519	0.135	0.101	0.07	0.061	0.175	0.058	0.056	0.076	0.066	0.058	0.057	0.098	0.079	0.355	0.26	0.232	0.133	0.442	0.276	0.197	0.294	0.155	0.558	0.174	0.14	0.03	0.021	0.135	0.018	0.016	0.036	0.026	0.018	0.017	0.058	0.038	0.315	0.22	0.191	0.093	0.402	0.236	0.157	0.254	0.114	0.518	0.134	0.1	0	0	0	0	0	0	0	0	0	0	0	0	0	0	0	0	0	0	0	0	0	0	0	0.022	0.013	0.127	0.01	0.008	0.028	0.018	0.01	0.009	0.05	0.03	0.307	0.212	0.183	0.085	0.394	0.228	0.149	0.246	0.106	0.51	0.126	0.092
CPI-CS00BF6CD40	IL13 receptor_IL4	simple:P05112	complex:IL13 receptor	IL4		TRUE	FALSE	TRUE	curated	FALSE	0.025	0.015	0.041	0.022	0.014	0.01	0.093	0.074	0.03	0.126	0.082	0.02	0.026	0.039	0.01	0.019	0.005	0.027	0.028	0.02	0.018	0.009	0.007	0.035	0.026	0.051	0.033	0.024	0.02	0.103	0.085	0.04	0.137	0.093	0.031	0.036	0.05	0.02	0.029	0.016	0.038	0.039	0.03	0.028	0.02	0.017	0	0	0	0	0	0	0	0	0	0	0	0	0	0	0	0	0	0	0	0	0	0	0	0.42	0.411	0.436	0.418	0.409	0.405	0.488	0.47	0.425	0.522	0.478	0.416	0.421	0.435	0.405	0.414	0.401	0.423	0.424	0.415	0.413	0.405	0.402	0	0	0	0	0	0	0	0	0	0	0	0	0	0	0	0	0	0	0	0	0	0	0	0.116	0.106	0.132	0.113	0.105	0.101	0.184	0.165	0.121	0.217	0.173	0.111	0.117	0.13	0.101	0.109	0.096	0.118	0.119	0.111	0.108	0.1	0.098	0.023	0.014	0.039	0.02	0.012	0.008	0.091	0.073	0.028	0.125	0.081	0.019	0.024	0.038	0.008	0.017	0.004	0.026	0.027	0.018	0.016	0.007	0.005	0.024	0.014	0.039	0.021	0.013	0.009	0.092	0.073	0.029	0.125	0.081	0.019	0.025	0.038	0.009	0.017	0.004	0.026	0.027	0.019	0.016	0.008	0.006	0	0	0	0	0	0	0	0	0	0	0	0	0	0	0	0	0	0	0	0	0	0	0	0.027	0.017	0.042	0.024	0.016	0.012	0.095	0.076	0.032	0.128	0.084	0.022	0.028	0.041	0.012	0.02	0.007	0.029	0.03	0.022	0.019	0.011	0.009	0	0	0	0	0	0	0	0	0	0	0	0	0	0	0	0	0	0	0	0	0	0	0	0.026	0.017	0.042	0.024	0.016	0.011	0.094	0.076	0.032	0.128	0.084	0.022	0.027	0.041	0.011	0.02	0.007	0.029	0.03	0.021	0.019	0.011	0.008	0	0	0	0	0	0	0	0	0	0	0	0	0	0	0	0	0	0	0	0	0	0	0	0	0	0	0	0	0	0	0	0	0	0	0	0	0	0	0	0	0	0	0	0	0	0	0	0	0	0	0	0	0	0	0	0	0	0	0	0	0	0	0	0	0	0	0	0	0	0.026	0.017	0.042	0.023	0.015	0.011	0.094	0.076	0.031	0.128	0.084	0.022	0.027	0.041	0.011	0.02	0.007	0.029	0.03	0.021	0.019	0.01	0.008	0.025	0.016	0.041	0.023	0.014	0.01	0.093	0.075	0.031	0.127	0.083	0.021	0.026	0.04	0.01	0.019	0.006	0.028	0.029	0.02	0.018	0.01	0.007	0	0	0	0	0	0	0	0	0	0	0	0	0	0	0	0	0	0	0	0	0	0	0	0	0	0	0	0	0	0	0	0	0	0	0	0	0	0	0	0	0	0	0	0	0	0	0.024	0.014	0.039	0.021	0.013	0.009	0.092	0.073	0.029	0.125	0.081	0.019	0.025	0.038	0.009	0.017	0.004	0.026	0.027	0.019	0.016	0.008	0.006	0	0	0	0	0	0	0	0	0	0	0	0	0	0	0	0	0	0	0	0	0	0	0	0.027	0.017	0.042	0.024	0.016	0.011	0.095	0.076	0.032	0.128	0.084	0.022	0.027	0.041	0.012	0.02	0.007	0.029	0.03	0.021	0.019	0.011	0.008	0	0	0	0	0	0	0	0	0	0	0	0	0	0	0	0	0	0	0	0	0	0	0
CPI-CS0FBBCDD66	IL4 receptor_IL4	simple:P05112	complex:IL4 receptor	IL4		TRUE	FALSE	TRUE	curated	FALSE	0.025	0.025	0.041	0.024	0.007	0.043	0.034	0.005	0.003	0.126	0.04	0.007	0.015	0.008	0	0.008	0.004	0.007	0.01	0.006	0.01	0.01	0.007	0.035	0.035	0.051	0.035	0.018	0.053	0.044	0.015	0.013	0.137	0.05	0.017	0.025	0.019	0	0.019	0.015	0.017	0.02	0.017	0.02	0.02	0.017	0	0	0	0	0	0	0	0	0	0	0	0	0	0	0	0	0	0	0	0	0	0	0	0.42	0.42	0.436	0.42	0.403	0.438	0.429	0.4	0.398	0.522	0.435	0.402	0.411	0.404	0	0.404	0.4	0.402	0.405	0.402	0.405	0.405	0.402	0	0	0	0	0	0	0	0	0	0	0	0	0	0	0	0	0	0	0	0	0	0	0	0.116	0.116	0.132	0.115	0.098	0.134	0.125	0.096	0.094	0.217	0.131	0.098	0.106	0.099	0	0.099	0.095	0.098	0.101	0.097	0.101	0.101	0.098	0.023	0.023	0.039	0.023	0.006	0.041	0.032	0.003	0.001	0.125	0.038	0.005	0.013	0.007	0	0.007	0.003	0.005	0.008	0.005	0.008	0.008	0.005	0.024	0.023	0.039	0.023	0.006	0.042	0.033	0.003	0.002	0.125	0.039	0.006	0.014	0.007	0	0.007	0.003	0.006	0.009	0.005	0.009	0.009	0.006	0	0	0	0	0	0	0	0	0	0	0	0	0	0	0	0	0	0	0	0	0	0	0	0.027	0.026	0.042	0.026	0.009	0.045	0.036	0.007	0.005	0.128	0.042	0.009	0.017	0.01	0	0.01	0.006	0.009	0.012	0.008	0.012	0.012	0.009	0	0	0	0	0	0	0	0	0	0	0	0	0	0	0	0	0	0	0	0	0	0	0	0.026	0.026	0.042	0.026	0.009	0.044	0.035	0.006	0.004	0.128	0.042	0.009	0.017	0.01	0	0.01	0.006	0.009	0.011	0.008	0.012	0.011	0.008	0	0	0	0	0	0	0	0	0	0	0	0	0	0	0	0	0	0	0	0	0	0	0	0	0	0	0	0	0	0	0	0	0	0	0	0	0	0	0	0	0	0	0	0	0	0	0	0	0	0	0	0	0	0	0	0	0	0	0	0	0	0	0	0	0	0	0	0	0	0.026	0.026	0.042	0.026	0.009	0.044	0.035	0.006	0.004	0.128	0.041	0.008	0.016	0.01	0	0.01	0.006	0.008	0.011	0.008	0.011	0.011	0.008	0.025	0.025	0.041	0.025	0.008	0.043	0.034	0.005	0.003	0.127	0.04	0.007	0.016	0.009	0	0.009	0.005	0.007	0.01	0.007	0.01	0.01	0.007	0	0	0	0	0	0	0	0	0	0	0	0	0	0	0	0	0	0	0	0	0	0	0	0	0	0	0	0	0	0	0	0	0	0	0	0	0	0	0	0	0	0	0	0	0	0	0.024	0.023	0.039	0.023	0.006	0.042	0.033	0.003	0.002	0.125	0.039	0.006	0.014	0.007	0	0.007	0.003	0.006	0.009	0.005	0.009	0.009	0.006	0	0	0	0	0	0	0	0	0	0	0	0	0	0	0	0	0	0	0	0	0	0	0	0.027	0.026	0.042	0.026	0.009	0.044	0.036	0.006	0.004	0.128	0.042	0.009	0.017	0.01	0	0.01	0.006	0.009	0.012	0.008	0.012	0.011	0.008	0	0	0	0	0	0	0	0	0	0	0	0	0	0	0	0	0	0	0	0	0	0	0
CPI-CS0EE8AEA34	IL13 receptor_IL13	simple:P35225	complex:IL13 receptor	IL13		TRUE	FALSE	TRUE	curated	FALSE	0.026	0.017	0.042	0.023	0.015	0.011	0.094	0.076	0.031	0.128	0.084	0.022	0.027	0.041	0.011	0.02	0.007	0.029	0.03	0.021	0.019	0.01	0.008	0.059	0.049	0.074	0.056	0.048	0.043	0.127	0.108	0.064	0.16	0.116	0.054	0.059	0.073	0.044	0.052	0.039	0.061	0.062	0.053	0.051	0.043	0.04	0	0	0	0	0	0	0	0	0	0	0	0	0	0	0	0	0	0	0	0	0	0	0	0.57	0.56	0.586	0.567	0.559	0.555	0.638	0.619	0.575	0.671	0.627	0.565	0.571	0.584	0.555	0.564	0.551	0.572	0.574	0.565	0.563	0.554	0.552	0.033	0.023	0.049	0.03	0.022	0.018	0.101	0.082	0.038	0.134	0.09	0.028	0.034	0.047	0.018	0.027	0.014	0.035	0.037	0.028	0.026	0.017	0.015	0.06	0.05	0.075	0.057	0.049	0.044	0.128	0.109	0.065	0.161	0.117	0.055	0.06	0.074	0.045	0.053	0.04	0.062	0.063	0.054	0.052	0.044	0.041	0	0	0	0	0	0	0	0	0	0	0	0	0	0	0	0	0	0	0	0	0	0	0	0.024	0.015	0.04	0.022	0.014	0.009	0.092	0.074	0.03	0.126	0.082	0.02	0.025	0.039	0.009	0.018	0.005	0.027	0.028	0.019	0.017	0.009	0.006	0	0	0	0	0	0	0	0	0	0	0	0	0	0	0	0	0	0	0	0	0	0	0	0.025	0.016	0.041	0.022	0.014	0.01	0.093	0.075	0.03	0.127	0.083	0.021	0.026	0.04	0.01	0.019	0.006	0.028	0.029	0.02	0.018	0.009	0.007	0	0	0	0	0	0	0	0	0	0	0	0	0	0	0	0	0	0	0	0	0	0	0	0.024	0.015	0.04	0.021	0.013	0.009	0.092	0.074	0.029	0.126	0.082	0.02	0.025	0.039	0.009	0.018	0.005	0.027	0.028	0.019	0.017	0.008	0.006	0.024	0.014	0.039	0.021	0.013	0.008	0.092	0.073	0.029	0.125	0.081	0.019	0.024	0.038	0.009	0.017	0.004	0.026	0.027	0.019	0.016	0.008	0.006	0	0	0	0	0	0	0	0	0	0	0	0	0	0	0	0	0	0	0	0	0	0	0	0	0	0	0	0	0	0	0	0	0	0	0	0	0	0	0	0	0	0	0	0	0	0	0.025	0.016	0.041	0.022	0.014	0.01	0.093	0.074	0.03	0.126	0.082	0.02	0.026	0.039	0.01	0.019	0.006	0.027	0.029	0.02	0.018	0.009	0.007	0.034	0.025	0.05	0.031	0.023	0.019	0.102	0.084	0.039	0.135	0.092	0.03	0.035	0.049	0.019	0.028	0.015	0.037	0.038	0.029	0.027	0.018	0.016	0	0	0	0	0	0	0	0	0	0	0	0	0	0	0	0	0	0	0	0	0	0	0	0	0	0	0	0	0	0	0	0	0	0	0	0	0	0	0	0	0	0	0	0	0	0	0.027	0.018	0.043	0.025	0.017	0.012	0.095	0.077	0.033	0.129	0.085	0.023	0.028	0.042	0.012	0.021	0.008	0.03	0.031	0.022	0.02	0.012	0.009	0.027	0.018	0.043	0.025	0.016	0.012	0.095	0.077	0.032	0.129	0.085	0.023	0.028	0.042	0.012	0.021	0.008	0.03	0.031	0.022	0.02	0.012	0.009	0	0	0	0	0	0	0	0	0	0	0	0	0	0	0	0	0	0	0	0	0	0	0	0.035	0.025	0.051	0.032	0.024	0.02	0.103	0.084	0.04	0.136	0.092	0.03	0.036	0.049	0.02	0.028	0.015	0.037	0.038	0.03	0.027	0.019	0.017
CPI-CS06E556972	IL15 receptor_IL15	simple:P40933	complex:IL15 receptor	IL15		TRUE	FALSE	TRUE	curated	FALSE	0	0.386	0.021	0	0.019	0.022	0.018	0.017	0	0	0	0.019	0.02	0	0	0.018	0	0.018	0	0	0.025	0	0	0	0.381	0.016	0	0.014	0.017	0.013	0.012	0	0	0	0.014	0.016	0	0	0.013	0	0.013	0	0	0.02	0	0	0	0.416	0.052	0	0.05	0.053	0.048	0.048	0	0	0	0.05	0.051	0	0	0.049	0	0.049	0	0	0.056	0	0	0	0.596	0.231	0	0.229	0.232	0.228	0.227	0	0	0	0.229	0.23	0	0	0.228	0	0.228	0	0	0.235	0	0	0	0.384	0.02	0	0.018	0.021	0.017	0.016	0	0	0	0.018	0.019	0	0	0.017	0	0.017	0	0	0.024	0	0	0	0.447	0.083	0	0.081	0.083	0.079	0.079	0	0	0	0.08	0.082	0	0	0.079	0	0.08	0	0	0.087	0	0	0	0.435	0.071	0	0.069	0.072	0.067	0.067	0	0	0	0.069	0.07	0	0	0.068	0	0.068	0	0	0.075	0	0	0	0.463	0.099	0	0.097	0.1	0.095	0.095	0	0	0	0.097	0.098	0	0	0.096	0	0.096	0	0	0.103	0	0	0	0.448	0.084	0	0.082	0.085	0.08	0.08	0	0	0	0.082	0.083	0	0	0.081	0	0.081	0	0	0.088	0	0	0	0.444	0.08	0	0.078	0.08	0.076	0.076	0	0	0	0.077	0.079	0	0	0.076	0	0.076	0	0	0.083	0	0	0	0.436	0.072	0	0.07	0.072	0.068	0.068	0	0	0	0.069	0.071	0	0	0.068	0	0.069	0	0	0.076	0	0	0	0.383	0.019	0	0.017	0.02	0.015	0.015	0	0	0	0.017	0.018	0	0	0.016	0	0.016	0	0	0.023	0	0	0	0.384	0.02	0	0.018	0.02	0.016	0.016	0	0	0	0.017	0.019	0	0	0.016	0	0.017	0	0	0.023	0	0	0	0.388	0.024	0	0.022	0.025	0.02	0.02	0	0	0	0.022	0.023	0	0	0.021	0	0.021	0	0	0.028	0	0	0	0.387	0.023	0	0.021	0.023	0.019	0.019	0	0	0	0.02	0.022	0	0	0.019	0	0.019	0	0	0.026	0	0	0	0.391	0.027	0	0.025	0.028	0.024	0.023	0	0	0	0.025	0.026	0	0	0.024	0	0.024	0	0	0.031	0	0	0	0.374	0.01	0	0.008	0.01	0.006	0.006	0	0	0	0.007	0.009	0	0	0.006	0	0.007	0	0	0.014	0	0	0	0.375	0.011	0	0.009	0.011	0.007	0.007	0	0	0	0.008	0.01	0	0	0.007	0	0.007	0	0	0.014	0	0	0	0.383	0.019	0	0.017	0.019	0.015	0.015	0	0	0	0.016	0.018	0	0	0.015	0	0.016	0	0	0.022	0	0	0	0.374	0.01	0	0.008	0.011	0.006	0.006	0	0	0	0.008	0.009	0	0	0.007	0	0.007	0	0	0.014	0	0	0	0.372	0.008	0	0.006	0.008	0.004	0.004	0	0	0	0.005	0.007	0	0	0.004	0	0.005	0	0	0.012	0	0	0	0	0	0	0	0	0	0	0	0	0	0	0	0	0	0	0	0	0	0	0	0	0	0	0.386	0.021	0	0.019	0.022	0.018	0.017	0	0	0	0.019	0.021	0	0	0.018	0	0.018	0	0	0.025	0	0
CPI-CS0558AB6A5	IL17 receptor AC_IL17F	simple:Q96PD4	complex:IL17 receptor AC	IL17F		TRUE	FALSE	TRUE	curated	FALSE	0	0	0	0	0	0	0	0	0	0	0	0	0	0	0	0	0	0	0	0	0	0	0	0	0.016	0.02	0	0	0.011	0.009	0.01	0	0	0.012	0.031	0.039	0.034	0.024	0.024	0.019	0.028	0.021	0.029	0.024	0.024	0.026	0	0.009	0.013	0	0	0.004	0.003	0.003	0	0	0.005	0.025	0.033	0.027	0.017	0.017	0.012	0.021	0.015	0.023	0.017	0.017	0.02	0	0	0	0	0	0	0	0	0	0	0	0	0	0	0	0	0	0	0	0	0	0	0	0	0	0	0	0	0	0	0	0	0	0	0	0	0	0	0	0	0	0	0	0	0	0	0	0.01	0.013	0	0	0.005	0.003	0.004	0	0	0.005	0.025	0.033	0.027	0.017	0.018	0.012	0.021	0.015	0.023	0.018	0.017	0.02	0	0.007	0.011	0	0	0.002	0.001	0.001	0	0	0.003	0.022	0.031	0.025	0.015	0.015	0.01	0.019	0.013	0.02	0.015	0.015	0.018	0	0	0	0	0	0	0	0	0	0	0	0	0	0	0	0	0	0	0	0	0	0	0	0	0	0	0	0	0	0	0	0	0	0	0	0	0	0	0	0	0	0	0	0	0	0	0	0	0	0	0	0	0	0	0	0	0	0	0	0	0	0	0	0	0	0	0	0	0	0	0.011	0.014	0	0	0.006	0.004	0.005	0	0	0.006	0.026	0.034	0.028	0.018	0.019	0.014	0.023	0.016	0.024	0.019	0.019	0.021	0	0	0	0	0	0	0	0	0	0	0	0	0	0	0	0	0	0	0	0	0	0	0	0	0	0	0	0	0	0	0	0	0	0	0	0	0	0	0	0	0	0	0	0	0	0	0	0	0	0	0	0	0	0	0	0	0	0	0	0	0	0	0	0	0	0	0	0	0	0	0	0	0	0	0	0	0	0	0	0	0	0	0	0	0	0	0	0	0	0	0	0	0	0.007	0.011	0	0	0.002	0.001	0.001	0	0	0.003	0.022	0.031	0.025	0.015	0.015	0.01	0.019	0.013	0.02	0.015	0.015	0.018	0	0	0	0	0	0	0	0	0	0	0	0	0	0	0	0	0	0	0	0	0	0	0	0	0	0	0	0	0	0	0	0	0	0	0	0	0	0	0	0	0	0	0	0	0	0	0	0.008	0.011	0	0	0.003	0.001	0.002	0	0	0.003	0.023	0.031	0.025	0.015	0.016	0.011	0.019	0.013	0.021	0.016	0.015	0.018	0	0	0	0	0	0	0	0	0	0	0	0	0	0	0	0	0	0	0	0	0	0	0	0	0	0	0	0	0	0	0	0	0	0	0	0	0	0	0	0	0	0	0	0	0	0	0	0	0	0	0	0	0	0	0	0	0	0	0	0	0	0	0	0	0	0	0	0	0	0	0	0	0	0	0	0	0	0	0	0	0	0	0	0	0	0	0	0	0	0	0	0
CPI-CS09831CCFD	IL18 receptor_IL18	simple:Q14116	complex:IL18 receptor	IL18		TRUE	FALSE	TRUE	curated	FALSE	0.03	0.041	0	0.048	0	0.043	0.029	0.037	0.04	0.03	0.034	0.03	0.029	0	0	0.029	0.03	0	0	0.032	0	0	0	0.016	0.026	0	0.033	0	0.029	0.014	0.022	0.025	0.016	0.019	0.016	0.015	0	0	0.014	0.016	0	0	0.018	0	0	0	0.023	0.034	0	0.04	0	0.036	0.021	0.029	0.032	0.023	0.026	0.023	0.022	0	0	0.021	0.023	0	0	0.025	0	0	0	0.022	0.033	0	0.039	0	0.035	0.021	0.028	0.032	0.022	0.025	0.022	0.021	0	0	0.021	0.022	0	0	0.024	0	0	0	0.005	0.016	0	0.022	0	0.018	0.004	0.011	0.015	0.005	0.008	0.005	0.004	0	0	0.004	0.005	0	0	0.007	0	0	0	0.018	0.029	0	0.035	0	0.031	0.016	0.024	0.027	0.018	0.021	0.018	0.017	0	0	0.016	0.018	0	0	0.02	0	0	0	0.168	0.179	0	0.186	0	0.181	0.167	0.175	0.178	0.168	0.172	0.168	0.167	0	0	0.167	0.168	0	0	0.17	0	0	0	0.016	0.026	0	0.033	0	0.028	0.014	0.022	0.025	0.016	0.019	0.016	0.014	0	0	0.014	0.016	0	0	0.018	0	0	0	0.015	0.025	0	0.032	0	0.027	0.013	0.021	0.024	0.015	0.018	0.015	0.013	0	0	0.013	0.015	0	0	0.017	0	0	0	0.373	0.383	0	0.39	0	0.385	0.371	0.379	0.382	0.372	0.376	0.373	0.371	0	0	0.371	0.373	0	0	0.374	0	0	0	0.119	0.13	0	0.136	0	0.132	0.118	0.126	0.129	0.119	0.122	0.119	0.118	0	0	0.118	0.119	0	0	0.121	0	0	0	0.005	0.016	0	0.023	0	0.018	0.004	0.012	0.015	0.005	0.009	0.006	0.004	0	0	0.004	0.005	0	0	0.007	0	0	0	0.015	0.026	0	0.033	0	0.028	0.014	0.022	0.025	0.015	0.019	0.015	0.014	0	0	0.014	0.015	0	0	0.017	0	0	0	0.022	0.032	0	0.039	0	0.035	0.02	0.028	0.031	0.022	0.025	0.022	0.021	0	0	0.02	0.022	0	0	0.024	0	0	0	0.012	0.023	0	0.029	0	0.025	0.011	0.018	0.022	0.012	0.015	0.012	0.011	0	0	0.01	0.012	0	0	0.014	0	0	0	0.007	0.018	0	0.024	0	0.02	0.006	0.013	0.017	0.007	0.01	0.007	0.006	0	0	0.005	0.007	0	0	0.009	0	0	0	0.009	0.019	0	0.026	0	0.021	0.007	0.015	0.018	0.009	0.012	0.009	0.007	0	0	0.007	0.009	0	0	0.011	0	0	0	0.015	0.026	0	0.032	0	0.028	0.014	0.021	0.025	0.015	0.018	0.015	0.014	0	0	0.014	0.015	0	0	0.017	0	0	0	0.006	0.016	0	0.023	0	0.019	0.004	0.012	0.015	0.006	0.009	0.006	0.005	0	0	0.004	0.006	0	0	0.008	0	0	0	0.013	0.024	0	0.03	0	0.026	0.012	0.019	0.023	0.013	0.016	0.013	0.012	0	0	0.011	0.013	0	0	0.015	0	0	0	0	0	0	0	0	0	0	0	0	0	0	0	0	0	0	0	0	0	0	0	0	0	0	0.004	0.015	0	0.021	0	0.017	0.003	0.01	0.014	0.004	0.007	0.004	0.003	0	0	0.002	0.004	0	0	0.006	0	0	0	0.034	0.045	0	0.051	0	0.047	0.033	0.04	0.044	0.034	0.037	0.034	0.033	0	0	0.032	0.034	0	0	0.036	0	0	0
CPI-CS0D48BE017	IL2 receptor_HA_IL2	simple:P60568	complex:IL2 receptor_HA	IL2		TRUE	FALSE	TRUE	curated	FALSE	0	0.04	0	0	0.003	0.003	0	0.001	0	0	0	0.001	0	0	0	0	0	0	0	0	0	0	0	0	0.04	0	0	0.003	0.003	0	0.001	0	0	0	0.001	0	0	0	0	0	0	0	0	0	0	0	0	0	0	0	0	0	0	0	0	0	0	0	0	0	0	0	0	0	0	0	0	0	0	0	0.041	0	0	0.004	0.004	0	0.002	0	0	0	0.002	0	0	0	0	0	0	0	0	0	0	0	0	0	0	0	0	0	0	0	0	0	0	0	0	0	0	0	0	0	0	0	0	0	0	0	0.04	0	0	0.003	0.002	0	0.001	0	0	0	0.001	0	0	0	0	0	0	0	0	0	0	0	0	0.04	0	0	0.003	0.002	0	0.001	0	0	0	0.001	0	0	0	0	0	0	0	0	0	0	0	0	0	0	0	0	0	0	0	0	0	0	0	0	0	0	0	0	0	0	0	0	0	0	0	0	0	0	0	0	0	0	0	0	0	0	0	0	0	0	0	0	0	0	0	0	0	0	0.041	0	0	0.004	0.003	0	0.002	0	0	0	0.001	0	0	0	0	0	0	0	0	0	0	0	0	0	0	0	0	0	0	0	0	0	0	0	0	0	0	0	0	0	0	0	0	0	0	0	0.042	0	0	0.005	0.004	0	0.003	0	0	0	0.003	0	0	0	0	0	0	0	0	0	0	0	0	0.041	0	0	0.004	0.003	0	0.002	0	0	0	0.002	0	0	0	0	0	0	0	0	0	0	0	0	0	0	0	0	0	0	0	0	0	0	0	0	0	0	0	0	0	0	0	0	0	0	0	0	0	0	0	0	0	0	0	0	0	0	0	0	0	0	0	0	0	0	0	0	0	0	0.042	0	0	0.005	0.004	0	0.003	0	0	0	0.003	0	0	0	0	0	0	0	0	0	0	0	0	0.044	0	0	0.007	0.006	0	0.005	0	0	0	0.005	0	0	0	0	0	0	0	0	0	0	0	0	0.041	0	0	0.004	0.003	0	0.002	0	0	0	0.001	0	0	0	0	0	0	0	0	0	0	0	0	0	0	0	0	0	0	0	0	0	0	0	0	0	0	0	0	0	0	0	0	0	0	0	0	0	0	0	0	0	0	0	0	0	0	0	0	0	0	0	0	0	0	0	0	0	0	0	0	0	0	0	0	0	0	0	0	0	0	0	0	0	0	0	0	0	0	0	0	0	0	0	0	0	0	0	0	0	0	0	0	0	0	0	0	0	0	0	0	0	0	0	0	0	0	0	0	0	0	0	0	0	0	0	0	0	0	0	0	0	0	0	0	0	0
CPI-CS0A34112A6	IL2 receptor_I_IL2	simple:P60568	complex:IL2 receptor_I	IL2		TRUE	FALSE	TRUE	curated	FALSE	0	0.369	0.005	0	0.003	0.006	0.002	0.001	0	0	0	0.003	0.004	0	0	0.002	0	0.002	0	0	0.009	0	0	0	0.37	0.005	0	0.003	0.006	0.002	0.001	0	0	0	0.003	0.005	0	0	0.002	0	0.002	0	0	0.009	0	0	0	0	0	0	0	0	0	0	0	0	0	0	0	0	0	0	0	0	0	0	0	0	0	0	0.371	0.006	0	0.004	0.007	0.003	0.002	0	0	0	0.004	0.005	0	0	0.003	0	0.003	0	0	0.01	0	0	0	0	0	0	0	0	0	0	0	0	0	0	0	0	0	0	0	0	0	0	0	0	0	0	0.369	0.005	0	0.003	0.005	0.001	0.001	0	0	0	0.002	0.004	0	0	0.001	0	0.001	0	0	0.008	0	0	0	0.369	0.005	0	0.003	0.005	0.001	0.001	0	0	0	0.002	0.004	0	0	0.001	0	0.001	0	0	0.008	0	0	0	0	0	0	0	0	0	0	0	0	0	0	0	0	0	0	0	0	0	0	0	0	0	0	0	0	0	0	0	0	0	0	0	0	0	0	0	0	0	0	0	0	0	0	0	0	0	0.37	0.006	0	0.004	0.006	0.002	0.002	0	0	0	0.003	0.005	0	0	0.002	0	0.002	0	0	0.009	0	0	0	0	0	0	0	0	0	0	0	0	0	0	0	0	0	0	0	0	0	0	0	0	0	0	0.371	0.007	0	0.005	0.007	0.003	0.003	0	0	0	0.004	0.006	0	0	0.003	0	0.003	0	0	0.01	0	0	0	0.37	0.006	0	0.004	0.006	0.002	0.002	0	0	0	0.003	0.005	0	0	0.002	0	0.002	0	0	0.009	0	0	0	0	0	0	0	0	0	0	0	0	0	0	0	0	0	0	0	0	0	0	0	0	0	0	0	0	0	0	0	0	0	0	0	0	0	0	0	0	0	0	0	0	0	0	0	0	0	0.371	0.007	0	0.005	0.007	0.003	0.003	0	0	0	0.004	0.006	0	0	0.003	0	0.003	0	0	0.01	0	0	0	0.373	0.009	0	0.007	0.009	0.005	0.005	0	0	0	0.006	0.008	0	0	0.005	0	0.005	0	0	0.012	0	0	0	0.37	0.006	0	0.004	0.006	0.002	0.002	0	0	0	0.003	0.005	0	0	0.002	0	0.002	0	0	0.009	0	0	0	0	0	0	0	0	0	0	0	0	0	0	0	0	0	0	0	0	0	0	0	0	0	0	0	0	0	0	0	0	0	0	0	0	0	0	0	0	0	0	0	0	0	0	0	0	0	0	0	0	0	0	0	0	0	0	0	0	0	0	0	0	0	0	0	0	0	0	0	0	0	0	0	0	0	0	0	0	0	0	0	0	0	0	0	0	0	0	0	0	0	0	0	0	0	0	0	0	0	0	0	0	0	0	0	0	0	0	0	0	0	0	0	0	0
CPI-SS09F430F14	NGFR_IL2	simple:P60568	simple:P08138	IL2	NGFR	TRUE	FALSE	TRUE	I2D	FALSE	0.003	0.004	0	0	0	0.002	0.001	0.002	0	0.002	0.013	0.017	0.005	0.152	0	0.173	0.021	0.003	0.068	0.007	0.226	0.011	0	0.004	0.004	0	0	0	0.002	0.001	0.002	0	0.002	0.013	0.017	0.006	0.152	0	0.173	0.021	0.004	0.068	0.007	0.226	0.012	0	0	0	0	0	0	0	0	0	0	0	0	0	0	0	0	0	0	0	0	0	0	0	0	0.005	0.005	0	0	0	0.003	0.002	0.003	0	0.003	0.014	0.018	0.006	0.153	0	0.174	0.022	0.005	0.069	0.008	0.227	0.013	0	0	0	0	0	0	0	0	0	0	0	0	0	0	0	0	0	0	0	0	0	0	0	0	0.003	0.003	0	0	0	0.002	0.001	0.002	0	0.002	0.013	0.017	0.005	0.151	0	0.173	0.02	0.003	0.067	0.007	0.226	0.011	0	0.003	0.003	0	0	0	0.002	0.001	0.002	0	0.002	0.013	0.017	0.005	0.151	0	0.173	0.02	0.003	0.067	0.007	0.226	0.011	0	0	0	0	0	0	0	0	0	0	0	0	0	0	0	0	0	0	0	0	0	0	0	0	0	0	0	0	0	0	0	0	0	0	0	0	0	0	0	0	0	0	0	0	0	0	0	0.004	0.004	0	0	0	0.002	0.001	0.002	0	0.002	0.014	0.018	0.006	0.152	0	0.173	0.021	0.004	0.068	0.007	0.226	0.012	0	0	0	0	0	0	0	0	0	0	0	0	0	0	0	0	0	0	0	0	0	0	0	0	0.005	0.005	0	0	0	0.004	0.003	0.004	0	0.004	0.015	0.019	0.007	0.153	0	0.175	0.022	0.005	0.069	0.009	0.228	0.013	0	0.004	0.004	0	0	0	0.003	0.002	0.002	0	0.003	0.014	0.018	0.006	0.152	0	0.173	0.021	0.004	0.068	0.008	0.226	0.012	0	0	0	0	0	0	0	0	0	0	0	0	0	0	0	0	0	0	0	0	0	0	0	0	0	0	0	0	0	0	0	0	0	0	0	0	0	0	0	0	0	0	0	0	0	0	0	0.005	0.005	0	0	0	0.004	0.003	0.003	0	0.004	0.015	0.019	0.007	0.153	0	0.174	0.022	0.005	0.069	0.009	0.227	0.013	0	0.007	0.007	0	0	0	0.006	0.005	0.005	0	0.006	0.017	0.021	0.009	0.155	0	0.176	0.024	0.007	0.071	0.011	0.229	0.015	0	0.004	0.004	0	0	0	0.002	0.001	0.002	0	0.002	0.014	0.018	0.006	0.152	0	0.173	0.021	0.004	0.068	0.007	0.226	0.012	0	0	0	0	0	0	0	0	0	0	0	0	0	0	0	0	0	0	0	0	0	0	0	0	0	0	0	0	0	0	0	0	0	0	0	0	0	0	0	0	0	0	0	0	0	0	0	0	0	0	0	0	0	0	0	0	0	0	0	0	0	0	0	0	0	0	0	0	0	0	0	0	0	0	0	0	0	0	0	0	0	0	0	0	0	0	0	0	0	0	0	0	0	0	0	0	0	0	0	0	0	0	0	0	0	0	0	0	0	0	0	0	0	0	0	0
CPI-SS0A93C11C8	NGFR_BDNF	simple:P23560	simple:P08138	BDNF	NGFR	TRUE	FALSE	TRUE	curated	FALSE	0	0	0	0	0	0	0	0	0	0	0	0	0	0	0	0	0	0	0	0	0	0	0	0	0	0	0	0	0	0	0	0	0	0	0	0	0	0	0	0	0	0	0	0	0	0	0	0	0	0	0	0	0	0	0	0	0	0	0	0	0	0	0	0	0	0	0	0	0	0	0	0	0	0	0	0	0	0	0	0	0	0	0	0	0	0	0	0	0	0	0	0	0.006	0.006	0	0	0	0.004	0.003	0.004	0	0.004	0.015	0.019	0.007	0.154	0	0.175	0.023	0.005	0.07	0.009	0.228	0.014	0	0.004	0.004	0	0	0	0.003	0.002	0.003	0	0.003	0.014	0.018	0.006	0.152	0	0.174	0.022	0.004	0.068	0.008	0.227	0.012	0	0	0	0	0	0	0	0	0	0	0	0	0	0	0	0	0	0	0	0	0	0	0	0	0	0	0	0	0	0	0	0	0	0	0	0	0	0	0	0	0	0	0	0	0	0	0	0.003	0.004	0	0	0	0.002	0.001	0.002	0	0.002	0.013	0.017	0.005	0.151	0	0.173	0.021	0.003	0.067	0.007	0.226	0.011	0	0	0	0	0	0	0	0	0	0	0	0	0	0	0	0	0	0	0	0	0	0	0	0	0	0	0	0	0	0	0	0	0	0	0	0	0	0	0	0	0	0	0	0	0	0	0	0.012	0.012	0	0	0	0.011	0.01	0.011	0	0.011	0.022	0.026	0.014	0.16	0	0.182	0.029	0.012	0.076	0.016	0.235	0.02	0	0.012	0.012	0	0	0	0.01	0.009	0.01	0	0.01	0.021	0.025	0.013	0.16	0	0.181	0.029	0.011	0.076	0.015	0.234	0.02	0	0.024	0.024	0	0	0	0.023	0.022	0.023	0	0.023	0.034	0.038	0.026	0.172	0	0.194	0.041	0.024	0.088	0.028	0.247	0.032	0	0	0	0	0	0	0	0	0	0	0	0	0	0	0	0	0	0	0	0	0	0	0	0	0.021	0.022	0	0	0	0.02	0.019	0.02	0	0.02	0.031	0.035	0.023	0.169	0	0.191	0.039	0.021	0.086	0.025	0.244	0.029	0	0.021	0.021	0	0	0	0.02	0.019	0.019	0	0.02	0.031	0.035	0.023	0.169	0	0.19	0.038	0.021	0.085	0.025	0.243	0.029	0	0.01	0.011	0	0	0	0.009	0.008	0.009	0	0.009	0.02	0.024	0.012	0.158	0	0.18	0.028	0.01	0.074	0.014	0.233	0.018	0	0.028	0.028	0	0	0	0.026	0.025	0.026	0	0.026	0.038	0.041	0.03	0.176	0	0.197	0.045	0.028	0.092	0.031	0.25	0.036	0	0.005	0.006	0	0	0	0.004	0.003	0.004	0	0.004	0.015	0.019	0.007	0.153	0	0.175	0.023	0.005	0.069	0.009	0.228	0.013	0	0.047	0.048	0	0	0	0.046	0.045	0.046	0	0.046	0.057	0.061	0.049	0.195	0	0.217	0.065	0.047	0.112	0.051	0.27	0.055	0	0.071	0.072	0	0	0	0.07	0.069	0.07	0	0.07	0.081	0.085	0.073	0.219	0	0.241	0.089	0.071	0.135	0.075	0.294	0.079	0	0.024	0.024	0	0	0	0.023	0.022	0.023	0	0.023	0.034	0.038	0.026	0.172	0	0.194	0.041	0.024	0.088	0.028	0.247	0.032	0
CPI-SS01BCB9360	NCAM1_BDNF	simple:P23560	simple:P13591	BDNF	NCAM1	TRUE	FALSE	TRUE	I2D	FALSE	0	0	0	0	0	0	0	0	0	0	0	0	0	0	0	0	0	0	0	0	0	0	0	0	0	0	0	0	0	0	0	0	0	0	0	0	0	0	0	0	0	0	0	0	0	0	0	0	0	0	0	0	0	0	0	0	0	0	0	0	0	0	0	0	0	0	0	0	0	0	0	0	0	0	0	0	0	0	0	0	0	0	0	0	0	0	0	0	0	0	0	0	0.007	0.017	0.035	0.016	0.011	0.053	0.021	0.028	0.095	0.007	0.135	0.284	0.168	0.929	0.408	0.294	0.435	0.196	0.45	0.119	0.087	0.386	0.375	0.005	0.016	0.033	0.014	0.01	0.052	0.019	0.027	0.093	0.006	0.134	0.283	0.167	0.927	0.406	0.292	0.434	0.194	0.449	0.118	0.086	0.384	0.374	0	0	0	0	0	0	0	0	0	0	0	0	0	0	0	0	0	0	0	0	0	0	0	0	0	0	0	0	0	0	0	0	0	0	0	0	0	0	0	0	0	0	0	0	0	0	0.004	0.015	0.032	0.013	0.009	0.051	0.019	0.026	0.092	0.005	0.133	0.282	0.166	0.926	0.405	0.292	0.433	0.193	0.448	0.117	0.085	0.383	0.373	0	0	0	0	0	0	0	0	0	0	0	0	0	0	0	0	0	0	0	0	0	0	0	0	0	0	0	0	0	0	0	0	0	0	0	0	0	0	0	0	0	0	0	0	0	0	0.013	0.024	0.041	0.022	0.018	0.059	0.027	0.035	0.101	0.013	0.142	0.29	0.175	0.935	0.414	0.3	0.442	0.202	0.457	0.126	0.094	0.392	0.382	0.013	0.023	0.041	0.022	0.017	0.059	0.027	0.034	0.101	0.013	0.141	0.29	0.174	0.935	0.414	0.3	0.441	0.202	0.456	0.125	0.093	0.392	0.381	0.025	0.036	0.053	0.034	0.03	0.071	0.039	0.047	0.113	0.025	0.154	0.303	0.187	0.947	0.426	0.312	0.454	0.214	0.469	0.138	0.106	0.404	0.394	0	0	0	0	0	0	0	0	0	0	0	0	0	0	0	0	0	0	0	0	0	0	0	0.023	0.033	0.05	0.031	0.027	0.069	0.037	0.044	0.111	0.023	0.151	0.3	0.184	0.944	0.424	0.31	0.451	0.212	0.466	0.135	0.103	0.401	0.391	0.022	0.032	0.05	0.031	0.026	0.068	0.036	0.044	0.11	0.022	0.15	0.299	0.184	0.944	0.423	0.309	0.451	0.211	0.465	0.135	0.103	0.401	0.391	0.012	0.022	0.039	0.02	0.016	0.058	0.026	0.033	0.1	0.012	0.14	0.289	0.173	0.933	0.412	0.299	0.44	0.201	0.455	0.124	0.092	0.39	0.38	0.029	0.039	0.057	0.038	0.033	0.075	0.043	0.051	0.117	0.029	0.157	0.306	0.191	0.951	0.43	0.316	0.458	0.218	0.472	0.141	0.11	0.408	0.397	0.007	0.017	0.034	0.015	0.011	0.053	0.021	0.028	0.095	0.007	0.135	0.284	0.168	0.928	0.407	0.294	0.435	0.196	0.45	0.119	0.087	0.385	0.375	0.049	0.059	0.076	0.057	0.053	0.095	0.063	0.07	0.137	0.049	0.177	0.326	0.21	0.97	0.45	0.336	0.477	0.238	0.492	0.161	0.129	0.428	0.417	0.073	0.083	0.1	0.081	0.077	0.119	0.087	0.094	0.161	0.073	0.201	0.35	0.234	0.994	0.473	0.36	0.501	0.262	0.516	0.185	0.153	0.451	0.441	0.025	0.036	0.053	0.034	0.03	0.071	0.039	0.047	0.113	0.025	0.153	0.302	0.187	0.947	0.426	0.312	0.454	0.214	0.469	0.138	0.106	0.404	0.394
CPI-SS0BA3A1C3A	NGFR_NTF4	simple:P34130	simple:P08138	NTF4	NGFR	TRUE	FALSE	TRUE	curated	FALSE	0	0	0	0	0	0	0	0	0	0	0	0	0	0	0	0	0	0	0	0	0	0	0	0	0	0	0	0	0	0	0	0	0	0	0	0	0	0	0	0	0	0	0	0	0	0	0	0	0	0	0	0	0	0	0	0	0	0	0	0	0	0	0	0	0	0	0	0	0	0	0	0	0	0	0	0	0	0	0	0	0	0	0	0	0	0	0	0	0	0	0	0	0	0	0	0	0	0	0	0	0	0	0	0	0	0	0	0	0	0	0	0	0	0	0	0.005	0.006	0	0	0	0.004	0.003	0.004	0	0.004	0.015	0.019	0.007	0.153	0	0.175	0.023	0.005	0.069	0.009	0.228	0.013	0	0	0	0	0	0	0	0	0	0	0	0	0	0	0	0	0	0	0	0	0	0	0	0	0.003	0.003	0	0	0	0.002	0.001	0.002	0	0.002	0.013	0.017	0.005	0.151	0	0.173	0.02	0.003	0.067	0.007	0.226	0.011	0	0	0	0	0	0	0	0	0	0	0	0	0	0	0	0	0	0	0	0	0	0	0	0	0	0	0	0	0	0	0	0	0	0	0	0	0	0	0	0	0	0	0	0	0	0	0	0	0	0	0	0	0	0	0	0	0	0	0	0	0	0	0	0	0	0	0	0	0	0	0.005	0.005	0	0	0	0.004	0.003	0.004	0	0.004	0.015	0.019	0.007	0.153	0	0.175	0.022	0.005	0.069	0.009	0.228	0.013	0	0.003	0.004	0	0	0	0.002	0.001	0.002	0	0.002	0.013	0.017	0.005	0.151	0	0.173	0.021	0.003	0.067	0.007	0.226	0.011	0	0	0	0	0	0	0	0	0	0	0	0	0	0	0	0	0	0	0	0	0	0	0	0	0	0	0	0	0	0	0	0	0	0	0	0	0	0	0	0	0	0	0	0	0	0	0	0.007	0.007	0	0	0	0.006	0.005	0.006	0	0.006	0.017	0.021	0.009	0.155	0	0.177	0.025	0.007	0.071	0.011	0.23	0.015	0	0.006	0.006	0	0	0	0.005	0.004	0.005	0	0.005	0.016	0.02	0.008	0.154	0	0.176	0.023	0.006	0.07	0.01	0.229	0.014	0	0	0	0	0	0	0	0	0	0	0	0	0	0	0	0	0	0	0	0	0	0	0	0	0	0	0	0	0	0	0	0	0	0	0	0	0	0	0	0	0	0	0	0	0	0	0	0.005	0.005	0	0	0	0.003	0.002	0.003	0	0.003	0.015	0.018	0.007	0.153	0	0.174	0.022	0.005	0.069	0.008	0.227	0.013	0	0	0	0	0	0	0	0	0	0	0	0	0	0	0	0	0	0	0	0	0	0	0	0	0	0	0	0	0	0	0	0	0	0	0	0	0	0	0	0	0	0	0	0	0	0	0	0	0	0	0	0	0	0	0	0	0	0	0	0	0	0	0	0	0	0	0	0	0	0
CPI-SS0C23EF34B	NCAM1_GDNF	simple:P39905	simple:P13591	GDNF	NCAM1	TRUE	FALSE	TRUE	I2D	FALSE	0	0	0	0	0	0	0	0	0	0	0	0	0	0	0	0	0	0	0	0	0	0	0	0	0	0	0	0	0	0	0	0	0	0	0	0	0	0	0	0	0	0	0	0	0	0	0	0	0	0	0	0	0	0	0	0	0	0	0	0	0	0	0	0	0	0	0	0	0	0	0	0	0	0	0	0	0	0	0	0	0	0	0	0	0	0	0	0	0	0	0	0	0	0	0	0	0	0	0	0	0	0	0	0	0	0	0	0	0	0	0	0	0	0	0	0	0	0	0	0	0	0	0	0	0	0	0	0	0	0	0	0	0	0	0	0	0	0	0	0	0	0	0	0	0	0	0	0	0	0	0	0	0	0	0	0	0	0	0	0	0	0	0	0	0	0	0	0	0	0	0	0	0	0	0	0	0	0	0	0	0	0	0	0	0	0	0	0	0	0	0	0	0	0	0	0	0	0	0	0	0	0	0	0	0	0	0	0.004	0.015	0.032	0.013	0.009	0.05	0.018	0.026	0.092	0.004	0.133	0.282	0.166	0.926	0.405	0.291	0.433	0.193	0.448	0.117	0.085	0.383	0.373	0	0	0	0	0	0	0	0	0	0	0	0	0	0	0	0	0	0	0	0	0	0	0	0.005	0.016	0.033	0.014	0.01	0.051	0.019	0.027	0.093	0.005	0.134	0.282	0.167	0.927	0.406	0.292	0.434	0.194	0.449	0.118	0.086	0.384	0.374	0	0	0	0	0	0	0	0	0	0	0	0	0	0	0	0	0	0	0	0	0	0	0	0.035	0.046	0.063	0.044	0.04	0.082	0.049	0.057	0.123	0.036	0.164	0.313	0.197	0.957	0.436	0.322	0.464	0.224	0.479	0.148	0.116	0.414	0.404	0	0	0	0	0	0	0	0	0	0	0	0	0	0	0	0	0	0	0	0	0	0	0	0.004	0.015	0.032	0.013	0.009	0.05	0.018	0.026	0.092	0.004	0.133	0.282	0.166	0.926	0.405	0.291	0.433	0.193	0.448	0.117	0.085	0.383	0.373	0.008	0.018	0.035	0.016	0.012	0.054	0.022	0.029	0.096	0.008	0.136	0.285	0.169	0.929	0.409	0.295	0.436	0.197	0.451	0.12	0.088	0.386	0.376	0	0	0	0	0	0	0	0	0	0	0	0	0	0	0	0	0	0	0	0	0	0	0	0.007	0.017	0.034	0.015	0.011	0.053	0.021	0.028	0.095	0.007	0.135	0.284	0.168	0.928	0.407	0.294	0.435	0.196	0.45	0.119	0.087	0.385	0.375	0	0	0	0	0	0	0	0	0	0	0	0	0	0	0	0	0	0	0	0	0	0	0	0.011	0.021	0.039	0.02	0.015	0.057	0.025	0.032	0.099	0.011	0.139	0.288	0.172	0.933	0.412	0.298	0.439	0.2	0.454	0.123	0.091	0.39	0.379	0.01	0.02	0.037	0.018	0.014	0.056	0.024	0.031	0.098	0.01	0.138	0.287	0.171	0.931	0.41	0.297	0.438	0.199	0.453	0.122	0.09	0.388	0.378	0	0	0	0	0	0	0	0	0	0	0	0	0	0	0	0	0	0	0	0	0	0	0
CPI-CS0645666B0	IL20 receptor Type I_IL19	simple:Q9UHD0	complex:IL20 receptor Type I	IL19		TRUE	FALSE	TRUE	curated	FALSE	0	0	0	0	0	0	0	0	0	0	0	0	0	0	0	0	0	0	0	0	0	0	0	0	0	0	0	0	0	0	0	0	0	0	0	0	0	0	0	0	0	0	0	0	0	0	0	0	0	0	0	0	0	0	0	0	0	0	0	0	0	0	0	0	0	0	0	0	0	0	0	0	0	0	0	0	0	0	0	0	0	0	0	0	0	0	0	0	0	0	0	0	0	0	0	0	0	0	0	0	0	0	0	0	0	0	0	0	0	0	0	0	0	0	0	0	0	0	0	0	0	0	0	0	0	0	0	0	0	0	0	0	0	0	0	0	0	0	0	0.006	0	0	0	0.002	0	0	0	0	0	0.002	0	0	0	0	0	0	0	0.002	0	0	0	0	0	0	0	0	0	0	0	0	0	0	0	0	0	0	0	0	0	0	0	0	0	0	0	0	0	0	0	0	0	0	0	0	0	0	0	0	0	0	0	0	0	0	0	0	0	0	0	0	0	0	0	0	0	0	0	0	0	0	0	0	0	0	0	0	0	0	0	0	0	0	0	0	0	0	0	0	0	0	0	0	0	0	0	0	0	0	0	0	0	0	0	0	0	0	0	0	0	0	0	0	0	0	0	0	0	0	0	0	0	0	0	0	0	0	0	0	0	0	0	0	0	0	0	0	0	0	0	0	0	0	0	0	0	0	0	0	0	0	0	0	0	0	0	0	0	0	0	0	0	0	0	0	0	0	0	0	0	0	0	0	0	0	0	0	0	0	0	0	0	0	0	0	0	0	0	0	0	0	0	0	0	0	0	0	0.006	0	0	0	0.003	0	0	0	0	0	0.003	0	0	0	0	0	0	0	0.002	0	0	0	0	0	0	0	0	0	0	0	0	0	0	0	0	0	0	0	0	0	0	0	0	0	0	0	0.009	0	0	0	0.005	0	0	0	0	0	0.005	0	0	0	0	0	0	0	0.004	0	0	0	0	0	0	0	0	0	0	0	0	0	0	0	0	0	0	0	0	0	0	0	0	0	0	0	0	0	0	0	0	0	0	0	0	0	0	0	0	0	0	0	0	0	0	0	0	0	0	0	0	0	0	0	0	0	0	0	0	0	0	0	0	0	0	0	0	0	0	0	0	0	0	0	0	0	0	0	0	0	0	0	0	0	0	0	0	0	0	0	0	0	0	0	0	0	0	0	0	0	0	0	0	0	0	0	0	0	0	0	0	0	0	0	0	0	0
CPI-SS027CDEA08	NOTCH2_DLL4	simple:Q9NR61	simple:Q04721	DLL4	NOTCH2	FALSE	FALSE	TRUE	curated	FALSE	0.085	0.148	0.065	0.242	0.047	0.148	0.334	0.352	0.264	0.191	0.309	0.249	0.225	0.115	0.206	0.265	0.232	0.24	0.236	0.144	0.153	0.172	0.128	0	0	0	0	0	0	0	0	0	0	0	0	0	0	0	0	0	0	0	0	0	0	0	0.226	0.288	0.206	0.383	0.188	0.289	0.474	0.493	0.405	0.332	0.45	0.39	0.366	0.255	0.346	0.406	0.372	0.38	0.377	0.285	0.294	0.312	0.268	0	0	0	0	0	0	0	0	0	0	0	0	0	0	0	0	0	0	0	0	0	0	0	0	0	0	0	0	0	0	0	0	0	0	0	0	0	0	0	0	0	0	0	0	0	0	0.082	0.145	0.062	0.239	0.044	0.145	0.33	0.349	0.261	0.188	0.306	0.246	0.222	0.112	0.203	0.262	0.229	0.237	0.233	0.141	0.15	0.169	0.124	0.082	0.144	0.062	0.239	0.044	0.145	0.33	0.349	0.26	0.188	0.306	0.245	0.221	0.111	0.202	0.262	0.228	0.236	0.233	0.14	0.15	0.168	0.124	0	0	0	0	0	0	0	0	0	0	0	0	0	0	0	0	0	0	0	0	0	0	0	0	0	0	0	0	0	0	0	0	0	0	0	0	0	0	0	0	0	0	0	0	0	0	0	0	0	0	0	0	0	0	0	0	0	0	0	0	0	0	0	0	0	0	0	0	0	0	0	0	0	0	0	0	0	0	0	0	0	0	0	0	0	0	0	0	0	0	0	0	0	0	0	0	0	0	0	0	0	0	0	0	0	0	0	0	0	0	0	0	0	0	0	0	0	0	0	0	0	0	0	0	0	0	0	0	0	0	0	0	0	0	0	0	0	0	0	0	0	0	0	0	0	0	0	0	0	0	0	0	0	0	0	0	0	0	0	0	0	0	0	0	0	0	0	0	0	0	0	0	0	0	0	0	0	0	0	0	0	0	0	0	0.082	0.145	0.062	0.239	0.044	0.145	0.331	0.349	0.261	0.188	0.306	0.246	0.222	0.112	0.203	0.262	0.229	0.237	0.233	0.141	0.15	0.169	0.125	0	0	0	0	0	0	0	0	0	0	0	0	0	0	0	0	0	0	0	0	0	0	0	0	0	0	0	0	0	0	0	0	0	0	0	0	0	0	0	0	0	0	0	0	0	0	0	0	0	0	0	0	0	0	0	0	0	0	0	0	0	0	0	0	0	0	0	0	0	0	0	0	0	0	0	0	0	0	0	0	0	0	0	0	0	0	0	0	0	0	0	0	0	0	0	0	0	0	0	0	0	0	0	0	0	0	0	0	0	0	0	0	0	0	0	0	0	0	0	0	0	0	0	0	0	0	0	0	0	0	0	0	0	0	0	0	0	0	0	0	0	0	0	0	0	0	0	0	0	0	0	0	0	0	0	0	0	0	0	0	0
CPI-SS012B7C21D	NOTCH1_DLL4	simple:Q9NR61	simple:P46531	DLL4	NOTCH1	FALSE	FALSE	TRUE	curated	FALSE	0.144	0.142	0.475	0.224	0.036	0.127	0.183	0.252	0.27	0.071	0.191	0.068	0.084	0.239	0.103	0.133	0.053	0.064	0.132	0.073	0.175	0.309	0.087	0	0	0	0	0	0	0	0	0	0	0	0	0	0	0	0	0	0	0	0	0	0	0	0.284	0.283	0.616	0.365	0.177	0.267	0.324	0.393	0.411	0.212	0.331	0.208	0.225	0.379	0.243	0.274	0.194	0.204	0.273	0.213	0.315	0.45	0.228	0	0	0	0	0	0	0	0	0	0	0	0	0	0	0	0	0	0	0	0	0	0	0	0	0	0	0	0	0	0	0	0	0	0	0	0	0	0	0	0	0	0	0	0	0	0	0.141	0.139	0.472	0.221	0.033	0.124	0.18	0.249	0.267	0.068	0.188	0.064	0.081	0.235	0.099	0.13	0.05	0.06	0.129	0.069	0.171	0.306	0.084	0.14	0.138	0.472	0.22	0.033	0.123	0.179	0.248	0.267	0.068	0.187	0.064	0.081	0.235	0.099	0.129	0.05	0.06	0.128	0.069	0.171	0.305	0.083	0	0	0	0	0	0	0	0	0	0	0	0	0	0	0	0	0	0	0	0	0	0	0	0	0	0	0	0	0	0	0	0	0	0	0	0	0	0	0	0	0	0	0	0	0	0	0	0	0	0	0	0	0	0	0	0	0	0	0	0	0	0	0	0	0	0	0	0	0	0	0	0	0	0	0	0	0	0	0	0	0	0	0	0	0	0	0	0	0	0	0	0	0	0	0	0	0	0	0	0	0	0	0	0	0	0	0	0	0	0	0	0	0	0	0	0	0	0	0	0	0	0	0	0	0	0	0	0	0	0	0	0	0	0	0	0	0	0	0	0	0	0	0	0	0	0	0	0	0	0	0	0	0	0	0	0	0	0	0	0	0	0	0	0	0	0	0	0	0	0	0	0	0	0	0	0	0	0	0	0	0	0	0	0	0.141	0.139	0.473	0.221	0.034	0.124	0.18	0.249	0.267	0.068	0.188	0.065	0.082	0.236	0.1	0.13	0.05	0.061	0.129	0.07	0.172	0.306	0.084	0	0	0	0	0	0	0	0	0	0	0	0	0	0	0	0	0	0	0	0	0	0	0	0	0	0	0	0	0	0	0	0	0	0	0	0	0	0	0	0	0	0	0	0	0	0	0	0	0	0	0	0	0	0	0	0	0	0	0	0	0	0	0	0	0	0	0	0	0	0	0	0	0	0	0	0	0	0	0	0	0	0	0	0	0	0	0	0	0	0	0	0	0	0	0	0	0	0	0	0	0	0	0	0	0	0	0	0	0	0	0	0	0	0	0	0	0	0	0	0	0	0	0	0	0	0	0	0	0	0	0	0	0	0	0	0	0	0	0	0	0	0	0	0	0	0	0	0	0	0	0	0	0	0	0	0	0	0	0	0	0
CPI-SS00D153A8A	NOTCH4_DLL4	simple:Q9NR61	simple:Q99466	DLL4	NOTCH4	FALSE	FALSE	TRUE	curated	FALSE	0.006	0.005	0.175	0.01	0	0.007	0.005	0.006	0.005	0.015	0	0.008	0.007	0	0	0.015	0.009	0.007	0.01	0.01	0.02	0.006	0.008	0	0	0	0	0	0	0	0	0	0	0	0	0	0	0	0	0	0	0	0	0	0	0	0.147	0.146	0.315	0.15	0	0.148	0.145	0.147	0.146	0.156	0	0.148	0.148	0	0	0.156	0.149	0.147	0.151	0.151	0.161	0.147	0.149	0	0	0	0	0	0	0	0	0	0	0	0	0	0	0	0	0	0	0	0	0	0	0	0	0	0	0	0	0	0	0	0	0	0	0	0	0	0	0	0	0	0	0	0	0	0	0.003	0.002	0.172	0.007	0	0.004	0.002	0.003	0.002	0.012	0	0.005	0.004	0	0	0.012	0.006	0.003	0.007	0.007	0.017	0.003	0.005	0.003	0.002	0.171	0.006	0	0.003	0.001	0.003	0.002	0.012	0	0.004	0.004	0	0	0.012	0.005	0.003	0.006	0.006	0.016	0.002	0.005	0	0	0	0	0	0	0	0	0	0	0	0	0	0	0	0	0	0	0	0	0	0	0	0	0	0	0	0	0	0	0	0	0	0	0	0	0	0	0	0	0	0	0	0	0	0	0	0	0	0	0	0	0	0	0	0	0	0	0	0	0	0	0	0	0	0	0	0	0	0	0	0	0	0	0	0	0	0	0	0	0	0	0	0	0	0	0	0	0	0	0	0	0	0	0	0	0	0	0	0	0	0	0	0	0	0	0	0	0	0	0	0	0	0	0	0	0	0	0	0	0	0	0	0	0	0	0	0	0	0	0	0	0	0	0	0	0	0	0	0	0	0	0	0	0	0	0	0	0	0	0	0	0	0	0	0	0	0	0	0	0	0	0	0	0	0	0	0	0	0	0	0	0	0	0	0	0	0	0	0	0	0	0	0	0.003	0.002	0.172	0.007	0	0.004	0.002	0.003	0.002	0.013	0	0.005	0.004	0	0	0.012	0.006	0.004	0.007	0.007	0.017	0.003	0.005	0	0	0	0	0	0	0	0	0	0	0	0	0	0	0	0	0	0	0	0	0	0	0	0	0	0	0	0	0	0	0	0	0	0	0	0	0	0	0	0	0	0	0	0	0	0	0	0	0	0	0	0	0	0	0	0	0	0	0	0	0	0	0	0	0	0	0	0	0	0	0	0	0	0	0	0	0	0	0	0	0	0	0	0	0	0	0	0	0	0	0	0	0	0	0	0	0	0	0	0	0	0	0	0	0	0	0	0	0	0	0	0	0	0	0	0	0	0	0	0	0	0	0	0	0	0	0	0	0	0	0	0	0	0	0	0	0	0	0	0	0	0	0	0	0	0	0	0	0	0	0	0	0	0	0	0	0	0	0	0	0
CPI-SS003C9A532	NOTCH2_DLL3	simple:Q9NYJ7	simple:Q04721	DLL3	NOTCH2	FALSE	FALSE	TRUE	curated	FALSE	0.082	0.144	0.062	0.239	0.044	0.145	0.33	0.349	0.261	0.188	0.306	0.246	0.222	0.112	0.202	0.262	0.228	0.237	0.233	0.141	0.15	0.168	0.124	0	0	0	0	0	0	0	0	0	0	0	0	0	0	0	0	0	0	0	0	0	0	0	0	0	0	0	0	0	0	0	0	0	0	0	0	0	0	0	0	0	0	0	0	0	0	0.086	0.148	0.065	0.243	0.048	0.148	0.334	0.353	0.264	0.192	0.309	0.249	0.225	0.115	0.206	0.265	0.232	0.24	0.237	0.144	0.153	0.172	0.128	0	0	0	0	0	0	0	0	0	0	0	0	0	0	0	0	0	0	0	0	0	0	0	0	0	0	0	0	0	0	0	0	0	0	0	0	0	0	0	0	0	0	0	0	0	0	0	0	0	0	0	0	0	0	0	0	0	0	0	0	0	0	0	0	0	0	0	0	0	0	0	0	0	0	0	0	0	0	0	0	0	0	0	0	0	0	0	0	0	0	0	0	0	0	0	0	0	0	0	0	0	0	0	0	0	0	0	0	0	0	0	0	0	0	0	0	0	0	0	0	0	0	0	0	0	0	0	0	0	0	0	0	0	0	0	0	0	0	0	0	0	0	0	0	0	0	0	0	0	0	0	0	0	0	0	0	0	0	0	0	0	0	0	0	0	0	0	0	0	0	0	0	0	0	0	0	0	0	0	0	0	0	0	0	0	0	0	0	0	0	0	0	0	0	0	0	0	0	0	0	0	0	0	0	0	0	0	0	0	0	0	0	0	0	0	0	0	0	0	0	0	0	0	0	0	0	0	0	0	0	0	0	0	0	0	0	0	0	0	0	0	0	0	0	0	0	0	0	0	0	0	0	0	0	0	0	0	0	0	0	0	0	0	0	0	0	0	0	0	0	0	0	0	0	0	0	0	0	0	0	0	0	0	0	0	0	0	0	0	0	0	0	0	0	0	0	0	0	0	0	0	0	0	0	0	0	0	0	0	0	0	0	0	0	0	0	0	0	0	0	0	0	0.082	0.145	0.062	0.239	0.044	0.145	0.33	0.349	0.261	0.188	0.306	0.246	0.222	0.112	0.203	0.262	0.229	0.237	0.233	0.141	0.15	0.169	0.124	0	0	0	0	0	0	0	0	0	0	0	0	0	0	0	0	0	0	0	0	0	0	0	0.086	0.149	0.066	0.243	0.048	0.149	0.334	0.353	0.265	0.192	0.31	0.25	0.226	0.116	0.207	0.266	0.233	0.241	0.237	0.145	0.154	0.173	0.128	0	0	0	0	0	0	0	0	0	0	0	0	0	0	0	0	0	0	0	0	0	0	0	0	0	0	0	0	0	0	0	0	0	0	0	0	0	0	0	0	0	0	0	0	0	0
CPI-SS0607D1101	NOTCH1_DLL3	simple:Q9NYJ7	simple:P46531	DLL3	NOTCH1	FALSE	FALSE	TRUE	curated	FALSE	0.14	0.139	0.472	0.221	0.033	0.123	0.18	0.249	0.267	0.068	0.187	0.064	0.081	0.235	0.099	0.13	0.05	0.06	0.129	0.069	0.171	0.306	0.084	0	0	0	0	0	0	0	0	0	0	0	0	0	0	0	0	0	0	0	0	0	0	0	0	0	0	0	0	0	0	0	0	0	0	0	0	0	0	0	0	0	0	0	0	0	0	0.144	0.142	0.476	0.224	0.037	0.127	0.183	0.252	0.271	0.072	0.191	0.068	0.085	0.239	0.103	0.133	0.054	0.064	0.132	0.073	0.175	0.309	0.087	0	0	0	0	0	0	0	0	0	0	0	0	0	0	0	0	0	0	0	0	0	0	0	0	0	0	0	0	0	0	0	0	0	0	0	0	0	0	0	0	0	0	0	0	0	0	0	0	0	0	0	0	0	0	0	0	0	0	0	0	0	0	0	0	0	0	0	0	0	0	0	0	0	0	0	0	0	0	0	0	0	0	0	0	0	0	0	0	0	0	0	0	0	0	0	0	0	0	0	0	0	0	0	0	0	0	0	0	0	0	0	0	0	0	0	0	0	0	0	0	0	0	0	0	0	0	0	0	0	0	0	0	0	0	0	0	0	0	0	0	0	0	0	0	0	0	0	0	0	0	0	0	0	0	0	0	0	0	0	0	0	0	0	0	0	0	0	0	0	0	0	0	0	0	0	0	0	0	0	0	0	0	0	0	0	0	0	0	0	0	0	0	0	0	0	0	0	0	0	0	0	0	0	0	0	0	0	0	0	0	0	0	0	0	0	0	0	0	0	0	0	0	0	0	0	0	0	0	0	0	0	0	0	0	0	0	0	0	0	0	0	0	0	0	0	0	0	0	0	0	0	0	0	0	0	0	0	0	0	0	0	0	0	0	0	0	0	0	0	0	0	0	0	0	0	0	0	0	0	0	0	0	0	0	0	0	0	0	0	0	0	0	0	0	0	0	0	0	0	0	0	0	0	0	0	0	0	0	0	0	0	0	0	0	0	0	0	0	0	0	0	0	0.141	0.139	0.472	0.221	0.033	0.124	0.18	0.249	0.267	0.068	0.188	0.065	0.081	0.236	0.099	0.13	0.05	0.061	0.129	0.07	0.172	0.306	0.084	0	0	0	0	0	0	0	0	0	0	0	0	0	0	0	0	0	0	0	0	0	0	0	0.145	0.143	0.476	0.225	0.037	0.127	0.184	0.253	0.271	0.072	0.192	0.068	0.085	0.239	0.103	0.134	0.054	0.064	0.133	0.073	0.175	0.31	0.088	0	0	0	0	0	0	0	0	0	0	0	0	0	0	0	0	0	0	0	0	0	0	0	0	0	0	0	0	0	0	0	0	0	0	0	0	0	0	0	0	0	0	0	0	0	0
CPI-SS09D379E5B	NOTCH4_DLL3	simple:Q9NYJ7	simple:Q99466	DLL3	NOTCH4	FALSE	FALSE	TRUE	curated	FALSE	0.003	0.002	0.171	0.006	0	0.004	0.001	0.003	0.002	0.012	0	0.004	0.004	0	0	0.012	0.005	0.003	0.007	0.007	0.017	0.003	0.005	0	0	0	0	0	0	0	0	0	0	0	0	0	0	0	0	0	0	0	0	0	0	0	0	0	0	0	0	0	0	0	0	0	0	0	0	0	0	0	0	0	0	0	0	0	0	0.007	0.006	0.175	0.01	0	0.007	0.005	0.007	0.006	0.016	0	0.008	0.007	0	0	0.016	0.009	0.007	0.01	0.01	0.02	0.006	0.008	0	0	0	0	0	0	0	0	0	0	0	0	0	0	0	0	0	0	0	0	0	0	0	0	0	0	0	0	0	0	0	0	0	0	0	0	0	0	0	0	0	0	0	0	0	0	0	0	0	0	0	0	0	0	0	0	0	0	0	0	0	0	0	0	0	0	0	0	0	0	0	0	0	0	0	0	0	0	0	0	0	0	0	0	0	0	0	0	0	0	0	0	0	0	0	0	0	0	0	0	0	0	0	0	0	0	0	0	0	0	0	0	0	0	0	0	0	0	0	0	0	0	0	0	0	0	0	0	0	0	0	0	0	0	0	0	0	0	0	0	0	0	0	0	0	0	0	0	0	0	0	0	0	0	0	0	0	0	0	0	0	0	0	0	0	0	0	0	0	0	0	0	0	0	0	0	0	0	0	0	0	0	0	0	0	0	0	0	0	0	0	0	0	0	0	0	0	0	0	0	0	0	0	0	0	0	0	0	0	0	0	0	0	0	0	0	0	0	0	0	0	0	0	0	0	0	0	0	0	0	0	0	0	0	0	0	0	0	0	0	0	0	0	0	0	0	0	0	0	0	0	0	0	0	0	0	0	0	0	0	0	0	0	0	0	0	0	0	0	0	0	0	0	0	0	0	0	0	0	0	0	0	0	0	0	0	0	0	0	0	0	0	0	0	0	0	0	0	0	0	0	0	0	0	0	0	0	0	0	0	0	0	0	0	0	0	0	0	0	0	0	0	0.003	0.002	0.172	0.007	0	0.004	0.002	0.003	0.002	0.012	0	0.005	0.004	0	0	0.012	0.006	0.004	0.007	0.007	0.017	0.003	0.005	0	0	0	0	0	0	0	0	0	0	0	0	0	0	0	0	0	0	0	0	0	0	0	0.007	0.006	0.175	0.01	0	0.008	0.006	0.007	0.006	0.016	0	0.008	0.008	0	0	0.016	0.009	0.007	0.011	0.011	0.021	0.007	0.009	0	0	0	0	0	0	0	0	0	0	0	0	0	0	0	0	0	0	0	0	0	0	0	0	0	0	0	0	0	0	0	0	0	0	0	0	0	0	0	0	0	0	0	0	0	0
CPI-SS02770D68F	NOTCH2_JAG2	simple:Q9Y219	simple:Q04721	JAG2	NOTCH2	FALSE	FALSE	TRUE	curated	FALSE	0.093	0.155	0.072	0.249	0.054	0.155	0.341	0.36	0.271	0.198	0.316	0.256	0.232	0.122	0.213	0.272	0.239	0.247	0.244	0.151	0.16	0.179	0.135	0.094	0.156	0.074	0.251	0.056	0.157	0.342	0.361	0.272	0.2	0.318	0.257	0.233	0.123	0.214	0.274	0.24	0.248	0.245	0.152	0.162	0.18	0.136	0.214	0.276	0.194	0.371	0.176	0.277	0.462	0.481	0.393	0.32	0.438	0.378	0.354	0.243	0.334	0.394	0.36	0.368	0.365	0.272	0.282	0.3	0.256	0	0	0	0	0	0	0	0	0	0	0	0	0	0	0	0	0	0	0	0	0	0	0	0	0	0	0	0	0	0	0	0	0	0	0	0	0	0	0	0	0	0	0	0	0	0	0.098	0.161	0.078	0.255	0.06	0.161	0.347	0.366	0.277	0.204	0.322	0.262	0.238	0.128	0.219	0.278	0.245	0.253	0.25	0.157	0.166	0.185	0.141	0.084	0.146	0.064	0.241	0.046	0.147	0.332	0.351	0.262	0.19	0.307	0.247	0.223	0.113	0.204	0.264	0.23	0.238	0.235	0.142	0.152	0.17	0.126	0.082	0.144	0.062	0.239	0.044	0.145	0.33	0.349	0.261	0.188	0.306	0.246	0.222	0.111	0.202	0.262	0.228	0.236	0.233	0.141	0.15	0.168	0.124	0	0	0	0	0	0	0	0	0	0	0	0	0	0	0	0	0	0	0	0	0	0	0	0.084	0.147	0.064	0.241	0.046	0.147	0.333	0.351	0.263	0.19	0.308	0.248	0.224	0.114	0.205	0.264	0.231	0.239	0.235	0.143	0.152	0.171	0.126	0.087	0.15	0.067	0.244	0.049	0.15	0.336	0.355	0.266	0.193	0.311	0.251	0.227	0.117	0.208	0.267	0.234	0.242	0.239	0.146	0.155	0.174	0.13	0	0	0	0	0	0	0	0	0	0	0	0	0	0	0	0	0	0	0	0	0	0	0	0.083	0.145	0.062	0.239	0.044	0.145	0.331	0.35	0.261	0.188	0.306	0.246	0.222	0.112	0.203	0.262	0.229	0.237	0.234	0.141	0.15	0.169	0.125	0	0	0	0	0	0	0	0	0	0	0	0	0	0	0	0	0	0	0	0	0	0	0	0	0	0	0	0	0	0	0	0	0	0	0	0	0	0	0	0	0	0	0	0	0	0	0.084	0.146	0.063	0.241	0.046	0.146	0.332	0.351	0.262	0.19	0.307	0.247	0.223	0.113	0.204	0.263	0.23	0.238	0.235	0.142	0.151	0.17	0.126	0	0	0	0	0	0	0	0	0	0	0	0	0	0	0	0	0	0	0	0	0	0	0	0.092	0.154	0.071	0.248	0.053	0.154	0.34	0.359	0.27	0.197	0.315	0.255	0.231	0.121	0.212	0.271	0.238	0.246	0.243	0.15	0.159	0.178	0.134	0.082	0.145	0.062	0.239	0.044	0.145	0.33	0.349	0.261	0.188	0.306	0.246	0.222	0.112	0.203	0.262	0.229	0.237	0.233	0.141	0.15	0.169	0.124	0.083	0.145	0.062	0.24	0.044	0.145	0.331	0.35	0.261	0.189	0.306	0.246	0.222	0.112	0.203	0.262	0.229	0.237	0.234	0.141	0.15	0.169	0.125	0	0	0	0	0	0	0	0	0	0	0	0	0	0	0	0	0	0	0	0	0	0	0	0.084	0.146	0.064	0.241	0.046	0.147	0.332	0.351	0.262	0.19	0.308	0.247	0.223	0.113	0.204	0.264	0.23	0.238	0.235	0.142	0.152	0.17	0.126	0.089	0.151	0.069	0.246	0.051	0.152	0.337	0.356	0.268	0.195	0.313	0.253	0.229	0.119	0.209	0.269	0.235	0.244	0.24	0.148	0.157	0.175	0.131
CPI-SS08C3D27F7	NOTCH1_JAG2	simple:Q9Y219	simple:P46531	JAG2	NOTCH1	FALSE	FALSE	TRUE	curated	FALSE	0.151	0.149	0.483	0.231	0.044	0.134	0.19	0.259	0.278	0.079	0.198	0.075	0.092	0.246	0.11	0.14	0.06	0.071	0.139	0.08	0.182	0.316	0.094	0.152	0.15	0.484	0.232	0.045	0.135	0.191	0.26	0.279	0.08	0.199	0.076	0.093	0.247	0.111	0.141	0.062	0.072	0.14	0.081	0.183	0.317	0.095	0.272	0.271	0.604	0.353	0.165	0.255	0.312	0.381	0.399	0.2	0.319	0.196	0.213	0.367	0.231	0.262	0.182	0.192	0.261	0.201	0.303	0.437	0.216	0	0	0	0	0	0	0	0	0	0	0	0	0	0	0	0	0	0	0	0	0	0	0	0	0	0	0	0	0	0	0	0	0	0	0	0	0	0	0	0	0	0	0	0	0	0	0.157	0.155	0.489	0.237	0.05	0.14	0.196	0.265	0.284	0.085	0.204	0.081	0.098	0.252	0.116	0.146	0.066	0.077	0.145	0.086	0.188	0.322	0.1	0.142	0.14	0.474	0.222	0.035	0.125	0.181	0.25	0.269	0.07	0.189	0.066	0.083	0.237	0.101	0.131	0.052	0.062	0.13	0.071	0.173	0.307	0.085	0.14	0.139	0.472	0.221	0.033	0.123	0.18	0.249	0.267	0.068	0.187	0.064	0.081	0.235	0.099	0.13	0.05	0.06	0.129	0.069	0.171	0.306	0.084	0	0	0	0	0	0	0	0	0	0	0	0	0	0	0	0	0	0	0	0	0	0	0	0.143	0.141	0.474	0.223	0.035	0.126	0.182	0.251	0.269	0.07	0.19	0.067	0.083	0.238	0.102	0.132	0.052	0.063	0.131	0.072	0.174	0.308	0.086	0.146	0.144	0.478	0.226	0.039	0.129	0.185	0.254	0.273	0.074	0.193	0.07	0.087	0.241	0.105	0.135	0.055	0.066	0.134	0.075	0.177	0.311	0.089	0	0	0	0	0	0	0	0	0	0	0	0	0	0	0	0	0	0	0	0	0	0	0	0.141	0.139	0.473	0.221	0.034	0.124	0.18	0.249	0.268	0.069	0.188	0.065	0.082	0.236	0.1	0.13	0.05	0.061	0.129	0.07	0.172	0.306	0.084	0	0	0	0	0	0	0	0	0	0	0	0	0	0	0	0	0	0	0	0	0	0	0	0	0	0	0	0	0	0	0	0	0	0	0	0	0	0	0	0	0	0	0	0	0	0	0.142	0.14	0.474	0.222	0.035	0.125	0.181	0.25	0.269	0.07	0.189	0.066	0.083	0.237	0.101	0.131	0.052	0.062	0.13	0.071	0.173	0.307	0.085	0	0	0	0	0	0	0	0	0	0	0	0	0	0	0	0	0	0	0	0	0	0	0	0.15	0.148	0.482	0.23	0.043	0.133	0.189	0.258	0.277	0.078	0.197	0.074	0.091	0.245	0.109	0.139	0.059	0.07	0.138	0.079	0.181	0.315	0.093	0.141	0.139	0.472	0.221	0.033	0.124	0.18	0.249	0.267	0.068	0.188	0.064	0.081	0.236	0.099	0.13	0.05	0.061	0.129	0.07	0.172	0.306	0.084	0.141	0.139	0.473	0.221	0.034	0.124	0.18	0.249	0.268	0.069	0.188	0.065	0.082	0.236	0.1	0.13	0.05	0.061	0.129	0.07	0.172	0.306	0.084	0	0	0	0	0	0	0	0	0	0	0	0	0	0	0	0	0	0	0	0	0	0	0	0.142	0.14	0.474	0.222	0.035	0.125	0.181	0.25	0.269	0.07	0.189	0.066	0.083	0.237	0.101	0.131	0.052	0.062	0.13	0.071	0.173	0.307	0.085	0.148	0.146	0.479	0.228	0.04	0.13	0.187	0.256	0.274	0.075	0.194	0.071	0.088	0.242	0.106	0.137	0.057	0.067	0.136	0.076	0.178	0.313	0.091
CPI-SS05FEE05CB	NOTCH4_JAG2	simple:Q9Y219	simple:Q99466	JAG2	NOTCH4	FALSE	FALSE	TRUE	curated	FALSE	0.014	0.012	0.182	0.017	0	0.014	0.012	0.014	0.013	0.023	0	0.015	0.014	0	0	0.023	0.016	0.014	0.017	0.017	0.027	0.013	0.015	0.015	0.014	0.183	0.018	0	0.015	0.013	0.015	0.014	0.024	0	0.016	0.016	0	0	0.024	0.017	0.015	0.018	0.019	0.028	0.014	0.017	0.135	0.134	0.303	0.138	0	0.135	0.133	0.135	0.134	0.144	0	0.136	0.136	0	0	0.144	0.137	0.135	0.139	0.139	0.149	0.134	0.137	0	0	0	0	0	0	0	0	0	0	0	0	0	0	0	0	0	0	0	0	0	0	0	0	0	0	0	0	0	0	0	0	0	0	0	0	0	0	0	0	0	0	0	0	0	0	0.02	0.018	0.188	0.023	0	0.02	0.018	0.02	0.019	0.029	0	0.021	0.02	0	0	0.028	0.022	0.02	0.023	0.023	0.033	0.019	0.021	0.005	0.004	0.173	0.008	0	0.005	0.003	0.005	0.004	0.014	0	0.006	0.006	0	0	0.014	0.007	0.005	0.008	0.008	0.018	0.004	0.007	0.003	0.002	0.171	0.006	0	0.004	0.001	0.003	0.002	0.012	0	0.004	0.004	0	0	0.012	0.005	0.003	0.007	0.007	0.017	0.003	0.005	0	0	0	0	0	0	0	0	0	0	0	0	0	0	0	0	0	0	0	0	0	0	0	0.005	0.004	0.174	0.009	0	0.006	0.004	0.005	0.004	0.014	0	0.007	0.006	0	0	0.014	0.008	0.006	0.009	0.009	0.019	0.005	0.007	0.009	0.007	0.177	0.012	0	0.009	0.007	0.009	0.008	0.018	0	0.01	0.009	0	0	0.017	0.011	0.009	0.012	0.012	0.022	0.008	0.01	0	0	0	0	0	0	0	0	0	0	0	0	0	0	0	0	0	0	0	0	0	0	0	0.004	0.002	0.172	0.007	0	0.004	0.002	0.004	0.003	0.013	0	0.005	0.004	0	0	0.012	0.006	0.004	0.007	0.007	0.017	0.003	0.005	0	0	0	0	0	0	0	0	0	0	0	0	0	0	0	0	0	0	0	0	0	0	0	0	0	0	0	0	0	0	0	0	0	0	0	0	0	0	0	0	0	0	0	0	0	0	0.005	0.004	0.173	0.008	0	0.005	0.003	0.005	0.004	0.014	0	0.006	0.005	0	0	0.014	0.007	0.005	0.008	0.008	0.018	0.004	0.006	0	0	0	0	0	0	0	0	0	0	0	0	0	0	0	0	0	0	0	0	0	0	0	0.013	0.011	0.181	0.016	0	0.013	0.011	0.013	0.012	0.022	0	0.014	0.013	0	0	0.021	0.015	0.013	0.016	0.016	0.026	0.012	0.014	0.003	0.002	0.172	0.007	0	0.004	0.002	0.003	0.002	0.012	0	0.005	0.004	0	0	0.012	0.006	0.003	0.007	0.007	0.017	0.003	0.005	0.004	0.002	0.172	0.007	0	0.004	0.002	0.004	0.003	0.013	0	0.005	0.004	0	0	0.013	0.006	0.004	0.007	0.007	0.017	0.003	0.005	0	0	0	0	0	0	0	0	0	0	0	0	0	0	0	0	0	0	0	0	0	0	0	0.005	0.004	0.173	0.008	0	0.005	0.003	0.005	0.004	0.014	0	0.006	0.006	0	0	0.014	0.007	0.005	0.008	0.009	0.018	0.004	0.007	0.01	0.009	0.178	0.013	0	0.011	0.008	0.01	0.009	0.019	0	0.011	0.011	0	0	0.019	0.012	0.01	0.014	0.014	0.024	0.01	0.012
CPI-SS0C4D54E39	NOTCH3_JAG2	simple:Q9Y219	simple:Q9UM47	JAG2	NOTCH3	FALSE	FALSE	TRUE	curated	FALSE	0.015	0.013	0.016	0.013	0	0.014	0.011	0.011	0.012	0	0.013	0.046	0.034	0.027	0	0.065	0.021	0.013	0.073	0.014	0.319	0.215	0.095	0.016	0.014	0.017	0.015	0	0.015	0.013	0.013	0.013	0	0.014	0.047	0.035	0.028	0	0.066	0.022	0.014	0.074	0.016	0.32	0.216	0.097	0.136	0.134	0.137	0.135	0	0.135	0.133	0.133	0.133	0	0.134	0.167	0.155	0.148	0	0.186	0.142	0.134	0.194	0.136	0.44	0.336	0.217	0	0	0	0	0	0	0	0	0	0	0	0	0	0	0	0	0	0	0	0	0	0	0	0	0	0	0	0	0	0	0	0	0	0	0	0	0	0	0	0	0	0	0	0	0	0	0.021	0.019	0.022	0.019	0	0.02	0.017	0.017	0.018	0	0.019	0.052	0.039	0.033	0	0.071	0.027	0.019	0.079	0.02	0.325	0.221	0.101	0.006	0.004	0.007	0.005	0	0.005	0.003	0.003	0.003	0	0.004	0.037	0.025	0.018	0	0.056	0.012	0.004	0.064	0.006	0.31	0.206	0.087	0.004	0.002	0.005	0.003	0	0.003	0.001	0.001	0.001	0	0.002	0.035	0.023	0.016	0	0.054	0.01	0.002	0.062	0.004	0.308	0.204	0.085	0	0	0	0	0	0	0	0	0	0	0	0	0	0	0	0	0	0	0	0	0	0	0	0.007	0.004	0.008	0.005	0	0.006	0.003	0.003	0.003	0	0.005	0.038	0.025	0.019	0	0.056	0.012	0.005	0.064	0.006	0.31	0.206	0.087	0.01	0.008	0.011	0.008	0	0.009	0.006	0.006	0.007	0	0.008	0.041	0.028	0.022	0	0.06	0.016	0.008	0.068	0.009	0.314	0.21	0.09	0	0	0	0	0	0	0	0	0	0	0	0	0	0	0	0	0	0	0	0	0	0	0	0.005	0.003	0.006	0.003	0	0.004	0.001	0.001	0.002	0	0.003	0.036	0.023	0.017	0	0.055	0.011	0.003	0.063	0.004	0.309	0.205	0.085	0	0	0	0	0	0	0	0	0	0	0	0	0	0	0	0	0	0	0	0	0	0	0	0	0	0	0	0	0	0	0	0	0	0	0	0	0	0	0	0	0	0	0	0	0	0	0.006	0.004	0.007	0.005	0	0.005	0.003	0.003	0.003	0	0.004	0.037	0.025	0.018	0	0.056	0.012	0.004	0.064	0.005	0.31	0.206	0.087	0	0	0	0	0	0	0	0	0	0	0	0	0	0	0	0	0	0	0	0	0	0	0	0.014	0.012	0.015	0.012	0	0.013	0.01	0.01	0.011	0	0.012	0.045	0.033	0.026	0	0.064	0.02	0.012	0.072	0.013	0.318	0.214	0.094	0.005	0.002	0.005	0.003	0	0.004	0.001	0.001	0.001	0	0.003	0.036	0.023	0.017	0	0.054	0.01	0.003	0.062	0.004	0.308	0.204	0.085	0.005	0.003	0.006	0.004	0	0.004	0.001	0.001	0.002	0	0.003	0.036	0.024	0.017	0	0.055	0.011	0.003	0.063	0.004	0.309	0.205	0.086	0	0	0	0	0	0	0	0	0	0	0	0	0	0	0	0	0	0	0	0	0	0	0	0.006	0.004	0.007	0.005	0	0.005	0.003	0.003	0.003	0	0.004	0.037	0.025	0.018	0	0.056	0.012	0.004	0.064	0.006	0.31	0.206	0.087	0.011	0.009	0.012	0.01	0	0.01	0.008	0.008	0.008	0	0.009	0.042	0.03	0.023	0	0.061	0.017	0.009	0.069	0.011	0.315	0.211	0.092
CPI-SS0B42AD9EF	NOTCH1_WNT4	simple:P56705	simple:P46531	WNT4	NOTCH1	TRUE	FALSE	TRUE	I2D	FALSE	0.149	0.148	0.481	0.23	0.042	0.132	0.189	0.258	0.276	0.077	0.196	0.073	0.09	0.244	0.108	0.139	0.059	0.069	0.138	0.078	0.18	0.314	0.092	0.153	0.151	0.484	0.233	0.045	0.135	0.192	0.261	0.279	0.08	0.199	0.076	0.093	0.247	0.111	0.142	0.062	0.072	0.141	0.081	0.183	0.318	0.096	0.151	0.149	0.483	0.231	0.044	0.134	0.19	0.259	0.277	0.078	0.198	0.075	0.092	0.246	0.11	0.14	0.06	0.071	0.139	0.08	0.182	0.316	0.094	0.156	0.154	0.488	0.236	0.049	0.139	0.195	0.264	0.282	0.083	0.203	0.08	0.097	0.251	0.115	0.145	0.065	0.076	0.144	0.085	0.187	0.321	0.099	0	0	0	0	0	0	0	0	0	0	0	0	0	0	0	0	0	0	0	0	0	0	0	0.146	0.144	0.477	0.226	0.038	0.129	0.185	0.254	0.272	0.073	0.193	0.069	0.086	0.24	0.104	0.135	0.055	0.065	0.134	0.074	0.176	0.311	0.089	0.152	0.15	0.483	0.232	0.044	0.135	0.191	0.26	0.278	0.079	0.199	0.076	0.092	0.247	0.11	0.141	0.061	0.072	0.14	0.081	0.183	0.317	0.095	0.15	0.149	0.482	0.231	0.043	0.133	0.19	0.259	0.277	0.078	0.197	0.074	0.091	0.245	0.109	0.14	0.06	0.07	0.139	0.079	0.181	0.316	0.094	0.15	0.148	0.481	0.23	0.042	0.132	0.189	0.258	0.276	0.077	0.196	0.073	0.09	0.244	0.108	0.139	0.059	0.069	0.138	0.078	0.18	0.315	0.093	0.151	0.149	0.482	0.231	0.043	0.134	0.19	0.259	0.277	0.078	0.198	0.074	0.091	0.246	0.109	0.14	0.06	0.071	0.139	0.08	0.182	0.316	0.094	0.151	0.15	0.483	0.231	0.044	0.134	0.19	0.259	0.278	0.079	0.198	0.075	0.092	0.246	0.11	0.14	0.061	0.071	0.139	0.08	0.182	0.316	0.094	0.17	0.169	0.502	0.251	0.063	0.153	0.21	0.279	0.297	0.098	0.217	0.094	0.111	0.265	0.129	0.16	0.08	0.09	0.159	0.099	0.201	0.336	0.114	0.209	0.207	0.541	0.289	0.102	0.192	0.248	0.317	0.336	0.137	0.256	0.133	0.15	0.304	0.168	0.198	0.118	0.129	0.197	0.138	0.24	0.374	0.152	0.272	0.271	0.604	0.352	0.165	0.255	0.311	0.38	0.399	0.2	0.319	0.196	0.213	0.367	0.231	0.261	0.182	0.192	0.26	0.201	0.303	0.437	0.215	0.167	0.165	0.499	0.247	0.06	0.15	0.206	0.275	0.294	0.095	0.214	0.091	0.108	0.262	0.126	0.156	0.077	0.087	0.155	0.096	0.198	0.332	0.11	0.151	0.149	0.483	0.231	0.044	0.134	0.19	0.259	0.278	0.079	0.198	0.075	0.092	0.246	0.11	0.14	0.061	0.071	0.139	0.08	0.182	0.316	0.094	0.167	0.165	0.499	0.247	0.059	0.15	0.206	0.275	0.293	0.094	0.214	0.091	0.108	0.262	0.126	0.156	0.076	0.087	0.155	0.096	0.198	0.332	0.11	0.293	0.291	0.624	0.373	0.185	0.276	0.332	0.401	0.419	0.22	0.34	0.217	0.233	0.388	0.251	0.282	0.202	0.213	0.281	0.222	0.324	0.458	0.236	0.191	0.189	0.522	0.271	0.083	0.174	0.23	0.299	0.317	0.118	0.238	0.114	0.131	0.286	0.149	0.18	0.1	0.111	0.179	0.12	0.222	0.356	0.134	0.189	0.188	0.521	0.27	0.082	0.172	0.229	0.298	0.316	0.117	0.236	0.113	0.13	0.284	0.148	0.179	0.099	0.109	0.178	0.118	0.22	0.354	0.133	0.15	0.148	0.481	0.23	0.042	0.133	0.189	0.258	0.276	0.077	0.197	0.073	0.09	0.245	0.108	0.139	0.059	0.069	0.138	0.078	0.18	0.315	0.093	0.15	0.148	0.482	0.23	0.043	0.133	0.189	0.258	0.276	0.077	0.197	0.074	0.091	0.245	0.109	0.139	0.059	0.07	0.138	0.079	0.181	0.315	0.093	0.228	0.226	0.559	0.308	0.12	0.21	0.267	0.336	0.354	0.155	0.274	0.151	0.168	0.322	0.186	0.217	0.137	0.147	0.216	0.156	0.258	0.393	0.171
CPI-SS0FA326344	FZD6_WNT4	simple:P56705	simple:O60353	WNT4	FZD6	TRUE	FALSE	TRUE	curated	FALSE	0.023	0	0.12	0	0	0.015	0.01	0.01	0	0.01	0	0.029	0.064	0	0.015	0.014	0.05	0.121	0.042	0.029	0.017	0.011	0.013	0.026	0	0.123	0	0	0.018	0.013	0.013	0	0.013	0	0.032	0.067	0	0.018	0.017	0.053	0.124	0.045	0.032	0.02	0.014	0.016	0.025	0	0.122	0	0	0.017	0.011	0.012	0	0.011	0	0.031	0.065	0	0.017	0.016	0.051	0.123	0.043	0.031	0.018	0.012	0.014	0.03	0	0.127	0	0	0.022	0.016	0.017	0	0.016	0	0.036	0.07	0	0.022	0.021	0.056	0.128	0.048	0.036	0.023	0.017	0.019	0	0	0	0	0	0	0	0	0	0	0	0	0	0	0	0	0	0	0	0	0	0	0	0.019	0	0.117	0	0	0.011	0.006	0.007	0	0.006	0	0.026	0.06	0	0.011	0.011	0.046	0.118	0.038	0.026	0.013	0.007	0.009	0.026	0	0.123	0	0	0.018	0.012	0.013	0	0.012	0	0.032	0.066	0	0.018	0.017	0.052	0.124	0.044	0.032	0.019	0.013	0.015	0.024	0	0.121	0	0	0.016	0.011	0.011	0	0.011	0	0.03	0.065	0	0.016	0.015	0.051	0.122	0.043	0.03	0.018	0.012	0.014	0.023	0	0.12	0	0	0.015	0.01	0.01	0	0.01	0	0.029	0.064	0	0.015	0.014	0.05	0.121	0.042	0.029	0.017	0.011	0.013	0.025	0	0.122	0	0	0.016	0.011	0.012	0	0.011	0	0.031	0.065	0	0.017	0.016	0.051	0.123	0.043	0.031	0.018	0.012	0.014	0.025	0	0.122	0	0	0.017	0.011	0.012	0	0.012	0	0.031	0.066	0	0.017	0.016	0.052	0.123	0.044	0.031	0.019	0.013	0.015	0.044	0	0.141	0	0	0.036	0.031	0.031	0	0.031	0	0.05	0.085	0	0.036	0.035	0.071	0.142	0.063	0.05	0.038	0.032	0.034	0.083	0	0.18	0	0	0.075	0.069	0.07	0	0.069	0	0.089	0.123	0	0.075	0.074	0.11	0.181	0.101	0.089	0.076	0.07	0.072	0.146	0	0.243	0	0	0.138	0.132	0.133	0	0.133	0	0.152	0.187	0	0.138	0.137	0.173	0.244	0.165	0.152	0.14	0.134	0.135	0.041	0	0.138	0	0	0.033	0.027	0.028	0	0.028	0	0.047	0.082	0	0.033	0.032	0.068	0.139	0.059	0.047	0.035	0.029	0.03	0.025	0	0.122	0	0	0.017	0.011	0.012	0	0.012	0	0.031	0.066	0	0.017	0.016	0.052	0.123	0.044	0.031	0.019	0.013	0.014	0.041	0	0.138	0	0	0.033	0.027	0.028	0	0.027	0	0.047	0.081	0	0.033	0.032	0.067	0.139	0.059	0.047	0.034	0.028	0.03	0.167	0	0.264	0	0	0.159	0.153	0.154	0	0.153	0	0.173	0.207	0	0.159	0.158	0.193	0.265	0.185	0.173	0.16	0.154	0.156	0.065	0	0.162	0	0	0.056	0.051	0.052	0	0.051	0	0.071	0.105	0	0.057	0.056	0.091	0.163	0.083	0.071	0.058	0.052	0.054	0.063	0	0.16	0	0	0.055	0.05	0.05	0	0.05	0	0.069	0.104	0	0.055	0.054	0.09	0.161	0.082	0.069	0.057	0.051	0.053	0.023	0	0.121	0	0	0.015	0.01	0.011	0	0.01	0	0.03	0.064	0	0.016	0.015	0.05	0.122	0.042	0.03	0.017	0.011	0.013	0.024	0	0.121	0	0	0.016	0.01	0.011	0	0.01	0	0.03	0.064	0	0.016	0.015	0.05	0.122	0.042	0.03	0.017	0.011	0.013	0.101	0	0.198	0	0	0.093	0.088	0.089	0	0.088	0	0.107	0.142	0	0.093	0.092	0.128	0.199	0.12	0.107	0.095	0.089	0.091
CPI-SS0B87FE6E0	NOTCH1_JAG1	simple:P78504	simple:P46531	JAG1	NOTCH1	FALSE	FALSE	TRUE	curated	FALSE	0.143	0.141	0.475	0.223	0.036	0.126	0.182	0.251	0.27	0.071	0.19	0.067	0.084	0.238	0.102	0.132	0.052	0.063	0.131	0.072	0.174	0.308	0.086	0.195	0.193	0.526	0.275	0.087	0.177	0.234	0.303	0.321	0.122	0.241	0.118	0.135	0.289	0.153	0.184	0.104	0.114	0.183	0.123	0.225	0.36	0.138	0.296	0.294	0.628	0.376	0.189	0.279	0.335	0.404	0.423	0.224	0.343	0.22	0.237	0.391	0.255	0.285	0.206	0.216	0.284	0.225	0.327	0.461	0.239	0	0	0	0	0	0	0	0	0	0	0	0	0	0	0	0	0	0	0	0	0	0	0	0	0	0	0	0	0	0	0	0	0	0	0	0	0	0	0	0	0	0	0	0	0	0	0.149	0.147	0.481	0.229	0.042	0.132	0.188	0.257	0.276	0.077	0.196	0.073	0.09	0.244	0.108	0.138	0.059	0.069	0.137	0.078	0.18	0.314	0.092	0.155	0.153	0.487	0.235	0.048	0.138	0.194	0.263	0.282	0.083	0.202	0.079	0.096	0.25	0.114	0.144	0.065	0.075	0.143	0.084	0.186	0.32	0.098	0.145	0.143	0.477	0.225	0.038	0.128	0.184	0.253	0.272	0.073	0.192	0.069	0.086	0.24	0.104	0.134	0.054	0.065	0.133	0.074	0.176	0.31	0.088	0.146	0.144	0.478	0.226	0.039	0.129	0.185	0.254	0.273	0.074	0.193	0.07	0.087	0.241	0.105	0.135	0.056	0.066	0.134	0.075	0.177	0.311	0.089	0.155	0.153	0.487	0.235	0.048	0.138	0.194	0.263	0.282	0.083	0.202	0.079	0.096	0.25	0.114	0.144	0.064	0.075	0.143	0.084	0.186	0.32	0.098	0.147	0.145	0.479	0.227	0.04	0.13	0.186	0.255	0.274	0.075	0.194	0.071	0.088	0.242	0.106	0.136	0.056	0.067	0.135	0.076	0.178	0.312	0.09	0.309	0.308	0.641	0.39	0.202	0.292	0.349	0.418	0.436	0.237	0.356	0.233	0.25	0.404	0.268	0.299	0.219	0.229	0.298	0.238	0.34	0.474	0.252	0.403	0.401	0.734	0.483	0.295	0.385	0.442	0.511	0.529	0.33	0.449	0.326	0.343	0.497	0.361	0.392	0.312	0.322	0.391	0.331	0.433	0.568	0.346	0.335	0.333	0.666	0.415	0.227	0.317	0.374	0.443	0.461	0.262	0.381	0.258	0.275	0.429	0.293	0.324	0.244	0.254	0.323	0.263	0.365	0.5	0.278	0.156	0.154	0.488	0.236	0.049	0.139	0.195	0.264	0.283	0.084	0.203	0.08	0.097	0.251	0.115	0.145	0.066	0.076	0.144	0.085	0.187	0.321	0.099	0.275	0.273	0.607	0.355	0.168	0.258	0.314	0.383	0.402	0.203	0.322	0.199	0.216	0.37	0.234	0.264	0.184	0.195	0.263	0.204	0.306	0.44	0.218	0.183	0.181	0.514	0.263	0.075	0.166	0.222	0.291	0.309	0.11	0.23	0.107	0.123	0.278	0.141	0.172	0.092	0.103	0.171	0.112	0.214	0.348	0.126	0.225	0.224	0.557	0.306	0.118	0.208	0.264	0.334	0.352	0.153	0.272	0.149	0.166	0.32	0.184	0.214	0.135	0.145	0.213	0.154	0.256	0.39	0.168	0.294	0.292	0.626	0.374	0.187	0.277	0.333	0.402	0.421	0.222	0.341	0.218	0.235	0.389	0.253	0.283	0.204	0.214	0.282	0.223	0.325	0.459	0.237	0.17	0.169	0.502	0.25	0.063	0.153	0.209	0.278	0.297	0.098	0.217	0.094	0.111	0.265	0.129	0.159	0.08	0.09	0.158	0.099	0.201	0.335	0.113	0.48	0.479	0.812	0.561	0.373	0.463	0.519	0.589	0.607	0.408	0.527	0.404	0.421	0.575	0.439	0.469	0.39	0.4	0.468	0.409	0.511	0.645	0.423	0.224	0.222	0.555	0.304	0.116	0.206	0.263	0.332	0.35	0.151	0.271	0.147	0.164	0.318	0.182	0.213	0.133	0.143	0.212	0.152	0.254	0.389	0.167	0.174	0.172	0.506	0.254	0.067	0.157	0.213	0.282	0.301	0.102	0.221	0.098	0.115	0.269	0.133	0.163	0.084	0.094	0.162	0.103	0.205	0.339	0.117
CPI-SS01A07768A	CD46_JAG1	simple:P78504	simple:P15529	JAG1	CD46	FALSE	FALSE	TRUE	curated	FALSE	0.005	0.01	0.01	0.008	0	0.008	0.007	0.007	0.007	0.004	0.004	0.006	0.006	0.009	0	0.013	0	0.007	0.007	0.004	0.013	0	0.014	0.057	0.062	0.062	0.059	0	0.06	0.058	0.058	0.058	0.056	0.056	0.058	0.057	0.06	0	0.065	0	0.059	0.058	0.055	0.065	0	0.066	0.158	0.163	0.163	0.161	0	0.161	0.16	0.16	0.16	0.157	0.158	0.159	0.159	0.162	0	0.166	0	0.16	0.16	0.157	0.167	0	0.167	0	0	0	0	0	0	0	0	0	0	0	0	0	0	0	0	0	0	0	0	0	0	0	0	0	0	0	0	0	0	0	0	0	0	0	0	0	0	0	0	0	0	0	0	0	0	0.011	0.016	0.016	0.014	0	0.014	0.013	0.013	0.013	0.01	0.011	0.012	0.012	0.015	0	0.019	0	0.013	0.013	0.01	0.019	0	0.02	0.017	0.022	0.022	0.02	0	0.02	0.019	0.019	0.019	0.016	0.017	0.018	0.018	0.021	0	0.025	0	0.019	0.019	0.016	0.025	0	0.026	0.007	0.012	0.012	0.01	0	0.01	0.009	0.009	0.009	0.006	0.007	0.008	0.008	0.011	0	0.015	0	0.009	0.009	0.006	0.015	0	0.016	0.008	0.013	0.013	0.011	0	0.011	0.01	0.01	0.01	0.007	0.008	0.009	0.009	0.012	0	0.016	0	0.01	0.01	0.007	0.016	0	0.017	0.017	0.022	0.022	0.02	0	0.02	0.019	0.018	0.019	0.016	0.016	0.018	0.018	0.021	0	0.025	0	0.019	0.019	0.016	0.025	0	0.026	0.009	0.014	0.014	0.012	0	0.012	0.011	0.011	0.011	0.008	0.008	0.01	0.01	0.013	0	0.017	0	0.011	0.011	0.008	0.017	0	0.018	0.172	0.176	0.177	0.174	0	0.174	0.173	0.173	0.173	0.171	0.171	0.173	0.172	0.175	0	0.179	0	0.173	0.173	0.17	0.18	0	0.181	0.265	0.27	0.27	0.267	0	0.268	0.266	0.266	0.266	0.264	0.264	0.266	0.265	0.268	0	0.273	0	0.266	0.266	0.263	0.273	0	0.274	0.197	0.202	0.202	0.199	0	0.2	0.198	0.198	0.198	0.196	0.196	0.198	0.197	0.2	0	0.205	0	0.198	0.198	0.195	0.205	0	0.206	0.018	0.023	0.023	0.021	0	0.021	0.02	0.02	0.02	0.017	0.018	0.019	0.019	0.022	0	0.026	0	0.02	0.02	0.017	0.026	0	0.027	0.137	0.142	0.142	0.14	0	0.14	0.139	0.139	0.139	0.136	0.137	0.138	0.138	0.141	0	0.145	0	0.139	0.139	0.136	0.145	0	0.146	0.045	0.05	0.05	0.048	0	0.048	0.046	0.046	0.046	0.044	0.044	0.046	0.046	0.048	0	0.053	0	0.047	0.047	0.043	0.053	0	0.054	0.087	0.092	0.093	0.09	0	0.09	0.089	0.089	0.089	0.087	0.087	0.088	0.088	0.091	0	0.095	0	0.089	0.089	0.086	0.096	0	0.096	0.156	0.161	0.161	0.159	0	0.159	0.158	0.158	0.158	0.155	0.156	0.157	0.157	0.16	0	0.164	0	0.158	0.158	0.155	0.164	0	0.165	0.032	0.037	0.038	0.035	0	0.035	0.034	0.034	0.034	0.032	0.032	0.033	0.033	0.036	0	0.04	0	0.034	0.034	0.031	0.041	0	0.041	0.342	0.347	0.348	0.345	0	0.345	0.344	0.344	0.344	0.342	0.342	0.343	0.343	0.346	0	0.35	0	0.344	0.344	0.341	0.351	0	0.351	0.086	0.091	0.091	0.088	0	0.089	0.087	0.087	0.087	0.085	0.085	0.087	0.087	0.089	0	0.094	0	0.088	0.087	0.084	0.094	0	0.095	0.036	0.041	0.041	0.039	0	0.039	0.038	0.038	0.038	0.035	0.036	0.037	0.037	0.04	0	0.044	0	0.038	0.038	0.035	0.044	0	0.045
CPI-SS0A34EE366	NOTCH1_DLK1	simple:P80370	simple:P46531	DLK1	NOTCH1	FALSE	FALSE	TRUE	curated	FALSE	0.215	0.213	0.546	0.295	0.107	0.198	0.254	0.323	0.341	0.142	0.262	0.138	0.155	0.31	0.173	0.204	0.124	0.135	0.203	0.144	0.246	0.38	0.158	0.242	0.24	0.573	0.322	0.134	0.225	0.281	0.35	0.368	0.169	0.289	0.165	0.182	0.337	0.2	0.231	0.151	0.161	0.23	0.17	0.272	0.407	0.185	0.245	0.243	0.576	0.325	0.137	0.227	0.284	0.353	0.371	0.172	0.292	0.168	0.185	0.339	0.203	0.234	0.154	0.164	0.233	0.173	0.275	0.41	0.188	0.21	0.208	0.542	0.29	0.103	0.193	0.249	0.318	0.337	0.138	0.257	0.134	0.151	0.305	0.169	0.199	0.119	0.13	0.198	0.139	0.241	0.375	0.153	0.254	0.252	0.586	0.334	0.147	0.237	0.293	0.362	0.381	0.182	0.301	0.178	0.195	0.349	0.213	0.243	0.164	0.174	0.242	0.183	0.285	0.419	0.197	0.317	0.315	0.649	0.397	0.21	0.3	0.356	0.425	0.444	0.245	0.364	0.241	0.258	0.412	0.276	0.306	0.226	0.237	0.305	0.246	0.348	0.482	0.26	0.205	0.203	0.536	0.285	0.097	0.187	0.244	0.313	0.331	0.132	0.251	0.128	0.145	0.299	0.163	0.194	0.114	0.124	0.193	0.133	0.235	0.37	0.148	0.207	0.205	0.539	0.287	0.1	0.19	0.246	0.315	0.334	0.135	0.254	0.131	0.148	0.302	0.166	0.196	0.117	0.127	0.195	0.136	0.238	0.372	0.15	0.218	0.216	0.549	0.298	0.11	0.2	0.257	0.326	0.344	0.145	0.265	0.141	0.158	0.312	0.176	0.207	0.127	0.137	0.206	0.146	0.248	0.383	0.161	0.237	0.235	0.569	0.317	0.13	0.22	0.276	0.345	0.364	0.165	0.284	0.161	0.178	0.332	0.196	0.226	0.147	0.157	0.225	0.166	0.268	0.402	0.18	0.206	0.204	0.538	0.286	0.099	0.189	0.245	0.314	0.333	0.133	0.253	0.13	0.147	0.301	0.165	0.195	0.115	0.126	0.194	0.135	0.237	0.371	0.149	1.973	1.971	2.304	2.053	1.865	1.955	2.012	2.081	2.099	1.9	2.02	1.896	1.913	2.067	1.931	1.962	1.882	1.892	1.961	1.901	2.003	2.138	1.916	1.846	1.844	2.178	1.926	1.739	1.829	1.885	1.954	1.973	1.774	1.893	1.77	1.787	1.941	1.805	1.835	1.756	1.766	1.834	1.775	1.877	2.011	1.789	0.286	0.285	0.618	0.367	0.179	0.269	0.326	0.395	0.413	0.214	0.333	0.21	0.227	0.381	0.245	0.276	0.196	0.206	0.275	0.215	0.317	0.452	0.23	1.866	1.864	2.197	1.946	1.758	1.848	1.905	1.974	1.992	1.793	1.913	1.789	1.806	1.96	1.824	1.855	1.775	1.785	1.854	1.794	1.896	2.031	1.809	2.291	2.29	2.623	2.372	2.184	2.274	2.331	2.4	2.418	2.219	2.338	2.215	2.232	2.386	2.25	2.281	2.201	2.211	2.28	2.22	2.322	2.457	2.235	1.039	1.037	1.371	1.119	0.932	1.022	1.078	1.147	1.166	0.967	1.086	0.963	0.98	1.134	0.998	1.028	0.949	0.959	1.027	0.968	1.07	1.204	0.982	0.735	0.733	1.066	0.815	0.627	0.718	0.774	0.843	0.861	0.662	0.782	0.658	0.675	0.83	0.693	0.724	0.644	0.655	0.723	0.664	0.766	0.9	0.678	1.737	1.735	2.068	1.817	1.629	1.72	1.776	1.845	1.863	1.664	1.784	1.66	1.677	1.832	1.695	1.726	1.646	1.657	1.725	1.666	1.768	1.902	1.68	1.845	1.844	2.177	1.926	1.738	1.828	1.885	1.954	1.972	1.773	1.892	1.769	1.786	1.94	1.804	1.835	1.755	1.765	1.834	1.774	1.876	2.01	1.789	1.984	1.982	2.315	2.064	1.876	1.967	2.023	2.092	2.11	1.911	2.031	1.907	1.924	2.078	1.942	1.973	1.893	1.903	1.972	1.912	2.014	2.149	1.927	1.66	1.658	1.991	1.74	1.552	1.642	1.699	1.768	1.786	1.587	1.706	1.583	1.6	1.754	1.618	1.649	1.569	1.579	1.648	1.588	1.69	1.825	1.603	0.295	0.294	0.627	0.376	0.188	0.278	0.335	0.404	0.422	0.223	0.342	0.219	0.236	0.39	0.254	0.285	0.205	0.215	0.284	0.224	0.326	0.461	0.239
CPI-CC09BCDA08E	IL27_IL27 receptor	complex:IL27	complex:IL27 receptor			TRUE	FALSE	TRUE	curated	FALSE	0.006	0.024	0.027	0.006	0	0.012	0	0	0	0.003	0	0.003	0.003	0	0	0.003	0	0.003	0	0	0.006	0	0	0	0	0	0	0	0	0	0	0	0	0	0	0	0	0	0	0	0	0	0	0	0	0	0	0	0	0	0	0	0	0	0	0	0	0	0	0	0	0	0	0	0	0	0	0	0	0.004	0.023	0.025	0.004	0	0.01	0	0	0	0.001	0	0.002	0.002	0	0	0.001	0	0.002	0	0	0.004	0	0	0.006	0.024	0.026	0.006	0	0.012	0	0	0	0.003	0	0.003	0.003	0	0	0.002	0	0.003	0	0	0.005	0	0	0.006	0.024	0.027	0.006	0	0.012	0	0	0	0.003	0	0.003	0.003	0	0	0.003	0	0.003	0	0	0.006	0	0	0.021	0.039	0.042	0.021	0	0.027	0	0	0	0.018	0	0.018	0.018	0	0	0.018	0	0.018	0	0	0.021	0	0	0.005	0.023	0.025	0.004	0	0.01	0	0	0	0.001	0	0.002	0.002	0	0	0.001	0	0.002	0	0	0.004	0	0	0.012	0.031	0.033	0.012	0	0.018	0	0	0	0.009	0	0.009	0.009	0	0	0.009	0	0.01	0	0	0.012	0	0	0.014	0.032	0.034	0.014	0	0.02	0	0	0	0.011	0	0.011	0.011	0	0	0.01	0	0.011	0	0	0.013	0	0	0.009	0.027	0.03	0.009	0	0.015	0	0	0	0.006	0	0.006	0.006	0	0	0.006	0	0.006	0	0	0.008	0	0	0.004	0.022	0.025	0.004	0	0.01	0	0	0	0.001	0	0.001	0.001	0	0	0.001	0	0.001	0	0	0.003	0	0	0	0	0	0	0	0	0	0	0	0	0	0	0	0	0	0	0	0	0	0	0	0	0	0	0	0	0	0	0	0	0	0	0	0	0	0	0	0	0	0	0	0	0	0	0	0	0	0	0	0	0	0	0	0	0	0	0	0	0	0	0	0	0	0	0	0	0	0	0	0	0	0	0	0	0	0	0	0	0	0	0	0	0	0	0	0	0	0	0	0	0	0	0	0	0	0	0	0	0	0	0	0	0	0	0	0	0	0	0	0	0	0	0	0	0	0.004	0.023	0.025	0.004	0	0.01	0	0	0	0.001	0	0.002	0.002	0	0	0.001	0	0.002	0	0	0.004	0	0	0	0	0	0	0	0	0	0	0	0	0	0	0	0	0	0	0	0	0	0	0	0	0	0	0	0	0	0	0	0	0	0	0	0	0	0	0	0	0	0	0	0	0	0	0	0	0	0	0	0	0	0	0	0	0	0	0	0	0	0	0	0	0	0	0	0	0	0	0	0	0	0	0	0	0	0	0	0	0	0	0	0	0	0	0	0	0	0	0	0	0	0	0	0	0	0	0	0	0	0	0	0	0	0	0	0	0	0	0	0	0	0	0	0	0
CPI-CS03037FE90	IL3 receptor_IL3	simple:P08700	complex:IL3 receptor	IL3		TRUE	FALSE	TRUE	curated	FALSE	0	0	0	0	0	0	0	0	0	0	0	0	0	0	0	0	0	0	0	0	0	0	0	0	0	0	0	0	0	0	0	0	0	0	0	0	0	0	0	0	0	0	0	0	0	0	0	0	0	0	0	0	0	0	0	0	0	0	0	0	0	0	0	0	0	0	0	0	0	0	0	0	0	0	0	0	0	0	0	0	0	0	0	0	0	0	0	0	0	0	0	0	0	0	0	0	0	0	0	0	0	0	0	0	0	0	0	0	0	0	0	0	0	0	0	0.055	0.055	0.109	0.346	0.008	0.126	0.078	0.008	0.018	0.074	0.132	0.022	0.017	0.074	0.013	0.009	0.029	0.01	0.01	0.015	0.014	0.009	0.023	0	0	0	0	0	0	0	0	0	0	0	0	0	0	0	0	0	0	0	0	0	0	0	0	0	0	0	0	0	0	0	0	0	0	0	0	0	0	0	0	0	0	0	0	0	0	0	0	0	0	0	0	0	0	0	0	0	0	0	0	0	0	0	0	0	0	0	0	0	0	0	0	0	0	0	0	0	0	0	0	0	0	0	0	0	0	0	0	0	0	0	0	0	0	0	0	0	0	0	0	0	0	0	0	0	0	0	0	0	0	0	0	0	0	0	0	0	0	0	0	0	0	0	0	0	0	0	0	0	0	0	0	0	0	0	0	0	0	0	0	0	0	0	0	0	0	0	0	0	0	0	0	0	0	0	0	0	0	0	0	0	0	0	0	0	0	0	0	0	0	0	0	0	0	0	0	0	0	0	0	0	0	0	0	0	0	0	0	0	0	0	0	0	0	0	0	0	0	0	0	0	0	0	0	0	0	0	0	0	0	0	0	0	0	0	0	0	0	0	0	0	0	0	0	0	0	0	0	0	0	0	0	0	0	0	0	0	0	0	0	0	0	0	0	0	0	0	0	0	0	0	0	0	0	0	0	0	0	0	0	0	0	0	0	0	0	0	0	0	0	0	0	0	0	0	0	0	0	0	0	0	0	0	0	0	0	0	0	0	0	0	0	0	0	0	0	0	0	0	0	0	0	0	0	0	0	0	0	0	0	0	0	0	0	0	0	0	0	0	0	0	0	0	0	0	0	0	0	0	0	0	0	0	0	0	0	0	0	0	0	0	0	0	0	0	0	0	0	0	0	0	0	0	0	0	0	0	0	0	0	0	0	0	0	0	0	0	0	0	0	0	0	0	0	0	0	0	0	0	0	0	0	0	0	0	0	0	0	0	0	0
CPI-CS0C59AF029	IL33 receptor_IL33	simple:O95760	complex:IL33 receptor	IL33		TRUE	FALSE	TRUE	curated	FALSE	0.005	0.009	0	0.074	0	0.02	0.003	0.005	0.007	0.014	0.005	0.009	0.016	0	0	0.004	0.01	0.013	0.019	0.006	0.005	0	0.009	0	0	0	0	0	0	0	0	0	0	0	0	0	0	0	0	0	0	0	0	0	0	0	0	0	0	0	0	0	0	0	0	0	0	0	0	0	0	0	0	0	0	0	0	0	0	0	0	0	0	0	0	0	0	0	0	0	0	0	0	0	0	0	0	0	0	0	0	0	0	0	0	0	0	0	0	0	0	0	0	0	0	0	0	0	0	0	0	0	0	0	0	0.003	0.008	0	0.073	0	0.019	0.002	0.004	0.006	0.013	0.004	0.007	0.015	0	0	0.002	0.008	0.012	0.018	0.004	0.004	0	0.007	0.003	0.007	0	0.072	0	0.019	0.001	0.004	0.006	0.013	0.004	0.007	0.014	0	0	0.002	0.008	0.011	0.017	0.004	0.004	0	0.007	0	0	0	0	0	0	0	0	0	0	0	0	0	0	0	0	0	0	0	0	0	0	0	0	0	0	0	0	0	0	0	0	0	0	0	0	0	0	0	0	0	0	0	0	0	0	0	0	0	0	0	0	0	0	0	0	0	0	0	0	0	0	0	0	0	0	0	0	0	0.015	0.019	0	0.085	0	0.031	0.013	0.016	0.018	0.025	0.016	0.019	0.026	0	0	0.014	0.02	0.023	0.029	0.016	0.016	0	0.019	0.02	0.025	0	0.09	0	0.036	0.019	0.021	0.023	0.03	0.021	0.024	0.032	0	0	0.019	0.025	0.029	0.035	0.022	0.021	0	0.025	0.04	0.045	0	0.11	0	0.056	0.038	0.041	0.043	0.05	0.041	0.044	0.051	0	0	0.039	0.045	0.048	0.055	0.041	0.041	0	0.044	0	0	0	0	0	0	0	0	0	0	0	0	0	0	0	0	0	0	0	0	0	0	0	0	0	0	0	0	0	0	0	0	0	0	0	0	0	0	0	0	0	0	0	0	0	0	0.137	0.141	0	0.206	0	0.152	0.135	0.138	0.14	0.146	0.137	0.141	0.148	0	0	0.136	0.142	0.145	0.151	0.138	0.138	0	0.141	0.025	0.029	0	0.095	0	0.041	0.023	0.026	0.028	0.035	0.026	0.029	0.036	0	0	0.024	0.03	0.033	0.039	0.026	0.026	0	0.029	0.008	0.012	0	0.077	0	0.023	0.006	0.008	0.01	0.017	0.008	0.011	0.019	0	0	0.006	0.013	0.016	0.022	0.009	0.008	0	0.012	0.027	0.032	0	0.097	0	0.043	0.026	0.028	0.03	0.037	0.028	0.031	0.039	0	0	0.026	0.032	0.036	0.042	0.029	0.028	0	0.032	0.004	0.008	0	0.073	0	0.019	0.002	0.005	0.006	0.013	0.004	0.008	0.015	0	0	0.003	0.009	0.012	0.018	0.005	0.005	0	0.008	0.311	0.315	0	0.38	0	0.326	0.309	0.311	0.313	0.32	0.311	0.314	0.322	0	0	0.309	0.316	0.319	0.325	0.312	0.311	0	0.315	0	0	0	0	0	0	0	0	0	0	0	0	0	0	0	0	0	0	0	0	0	0	0	0.008	0.012	0	0.077	0	0.023	0.006	0.009	0.011	0.017	0.008	0.012	0.019	0	0	0.007	0.013	0.016	0.022	0.009	0.009	0	0.012
CPI-CC0C3ECBD1F	IL35_IL35 receptor	complex:IL35	complex:IL35 receptor			TRUE	FALSE	TRUE	curated	FALSE	0.09	0.106	0	0.085	0	0.094	0.093	0.085	0	0.102	0.091	0.085	0.085	0	0	0.085	0	0.086	0.087	0	0	0.087	0.086	0	0	0	0	0	0	0	0	0	0	0	0	0	0	0	0	0	0	0	0	0	0	0	0	0	0	0	0	0	0	0	0	0	0	0	0	0	0	0	0	0	0	0	0	0	0	0	0	0	0	0	0	0	0	0	0	0	0	0	0	0	0	0	0	0	0	0	0	0	0	0	0	0	0	0	0	0	0	0	0	0	0	0	0	0	0	0	0	0	0	0	0	0.053	0.07	0	0.048	0	0.057	0.056	0.048	0	0.065	0.054	0.048	0.048	0	0	0.049	0	0.05	0.05	0	0	0.05	0.049	0.006	0.022	0	0.001	0	0.01	0.009	0.001	0	0.018	0.007	0.001	0.001	0	0	0.001	0	0.003	0.003	0	0	0.003	0.002	0	0	0	0	0	0	0	0	0	0	0	0	0	0	0	0	0	0	0	0	0	0	0	0	0	0	0	0	0	0	0	0	0	0	0	0	0	0	0	0	0	0	0	0	0	0	0.006	0.022	0	0.001	0	0.01	0.009	0.001	0	0.018	0.007	0.001	0.001	0	0	0.001	0	0.003	0.003	0	0	0.003	0.002	0	0	0	0	0	0	0	0	0	0	0	0	0	0	0	0	0	0	0	0	0	0	0	0.008	0.025	0	0.004	0	0.012	0.011	0.003	0	0.021	0.009	0.004	0.004	0	0	0.004	0	0.005	0.005	0	0	0.006	0.005	0.006	0.023	0	0.002	0	0.011	0.01	0.002	0	0.019	0.008	0.002	0.002	0	0	0.002	0	0.003	0.004	0	0	0.004	0.003	0	0	0	0	0	0	0	0	0	0	0	0	0	0	0	0	0	0	0	0	0	0	0	0	0	0	0	0	0	0	0	0	0	0	0	0	0	0	0	0	0	0	0	0	0	0	0.011	0.028	0	0.006	0	0.015	0.014	0.006	0	0.024	0.012	0.006	0.006	0	0	0.007	0	0.008	0.008	0	0	0.008	0.007	0.009	0.025	0	0.004	0	0.013	0.012	0.004	0	0.021	0.01	0.004	0.004	0	0	0.004	0	0.006	0.006	0	0	0.006	0.005	0.009	0.025	0	0.004	0	0.013	0.012	0.004	0	0.021	0.01	0.004	0.004	0	0	0.004	0	0.006	0.006	0	0	0.006	0.005	0.008	0.024	0	0.003	0	0.012	0.011	0.003	0	0.02	0.009	0.003	0.003	0	0	0.003	0	0.004	0.005	0	0	0.005	0.004	0	0	0	0	0	0	0	0	0	0	0	0	0	0	0	0	0	0	0	0	0	0	0	0	0	0	0	0	0	0	0	0	0	0	0	0	0	0	0	0	0	0	0	0	0	0	0.009	0.026	0	0.005	0	0.013	0.012	0.004	0	0.022	0.01	0.005	0.005	0	0	0.005	0	0.006	0.006	0	0	0.007	0.006	0.01	0.027	0	0.006	0	0.014	0.013	0.005	0	0.023	0.011	0.005	0.006	0	0	0.006	0	0.007	0.007	0	0	0.007	0.006
CPI-CS0A6AB5149	IL36 receptor_IL36B	simple:Q9NZH7	complex:IL36 receptor	IL36B		TRUE	FALSE	TRUE	curated	FALSE	0	0	0	0	0	0	0	0	0	0	0	0	0	0	0	0	0	0	0	0	0	0	0	0	0	0	0	0	0	0	0	0	0	0	0	0	0	0	0	0	0	0	0	0	0	0	0	0	0	0	0	0	0	0	0	0	0	0	0	0	0	0	0	0	0	0	0	0	0	0	0	0	0	0	0	0	0	0	0	0	0	0	0	0	0	0	0	0	0	0	0	0	0	0	0	0	0	0	0	0	0	0	0	0	0	0	0	0	0	0	0	0	0	0	0	0	0	0	0	0	0	0	0	0	0	0	0	0	0	0	0	0	0	0	0	0	0	0	0	0	0	0	0	0	0	0	0	0	0	0	0	0	0	0	0	0	0	0	0	0	0	0.004	0	0.011	0.004	0	0.006	0.004	0.002	0	0.007	0.005	0.021	0.03	0	0	0.027	0.005	0.007	0.027	0.007	0.044	0.004	0.018	0	0	0	0	0	0	0	0	0	0	0	0	0	0	0	0	0	0	0	0	0	0	0	0	0	0	0	0	0	0	0	0	0	0	0	0	0	0	0	0	0	0	0	0	0	0	0	0	0	0	0	0	0	0	0	0	0	0	0	0	0	0	0	0	0	0	0	0	0	0	0	0	0	0	0	0	0	0	0	0	0	0	0	0	0	0	0	0	0	0	0	0	0	0	0	0	0	0	0	0	0	0	0	0	0	0	0	0	0	0	0	0	0	0	0	0	0	0	0	0	0	0	0	0	0	0	0	0	0	0	0	0	0	0	0	0	0	0	0	0	0	0	0	0	0	0	0	0	0	0	0	0	0	0	0	0	0	0	0	0	0	0	0	0	0	0	0	0	0	0	0	0	0	0	0	0	0	0	0	0	0	0	0	0	0	0	0	0	0	0	0	0	0	0	0	0	0	0	0	0	0	0	0	0	0	0	0	0	0	0	0	0	0	0	0	0	0	0	0	0	0	0	0	0	0	0	0	0	0	0	0	0	0	0	0	0	0	0	0	0	0	0	0	0	0	0	0	0	0	0	0	0	0	0	0	0	0	0	0	0	0	0	0	0	0	0	0	0	0	0	0	0	0	0	0	0	0	0	0	0	0	0	0	0	0	0	0	0	0	0	0	0	0	0	0	0	0	0	0	0	0	0	0	0	0	0	0	0	0	0	0	0	0	0	0	0	0	0	0	0	0	0	0	0	0	0	0	0	0	0	0	0	0	0	0	0	0	0	0	0	0	0	0	0	0
CPI-CS0D9B5AB86	IL36 receptor_IL36G	simple:Q9NZH8	complex:IL36 receptor	IL36G		TRUE	FALSE	TRUE	curated	FALSE	0.005	0	0.012	0.005	0	0.007	0.005	0.003	0	0.008	0.006	0.022	0.031	0	0	0.028	0.006	0.008	0.028	0.008	0.045	0.005	0.019	0.026	0	0.032	0.025	0	0.028	0.026	0.024	0	0.028	0.026	0.043	0.052	0	0	0.048	0.027	0.029	0.049	0.029	0.065	0.025	0.039	0.053	0	0.06	0.053	0	0.055	0.053	0.051	0	0.056	0.054	0.07	0.079	0	0	0.076	0.054	0.056	0.076	0.056	0.093	0.053	0.067	0.043	0	0.049	0.042	0	0.045	0.042	0.041	0	0.045	0.043	0.06	0.069	0	0	0.065	0.044	0.046	0.066	0.046	0.082	0.042	0.056	0.036	0	0.042	0.035	0	0.038	0.035	0.034	0	0.038	0.036	0.053	0.062	0	0	0.058	0.037	0.039	0.059	0.039	0.075	0.035	0.049	0.011	0	0.018	0.011	0	0.013	0.011	0.009	0	0.014	0.012	0.028	0.037	0	0	0.034	0.012	0.014	0.034	0.014	0.051	0.011	0.025	0.046	0	0.052	0.045	0	0.048	0.046	0.044	0	0.048	0.046	0.063	0.072	0	0	0.068	0.047	0.049	0.069	0.049	0.085	0.045	0.059	0.488	0	0.494	0.487	0	0.49	0.488	0.486	0	0.49	0.489	0.505	0.514	0	0	0.511	0.489	0.491	0.511	0.491	0.528	0.487	0.502	0.37	0	0.376	0.369	0	0.372	0.369	0.368	0	0.372	0.37	0.387	0.395	0	0	0.392	0.37	0.373	0.393	0.372	0.409	0.369	0.383	0.015	0	0.021	0.014	0	0.017	0.015	0.013	0	0.017	0.016	0.032	0.041	0	0	0.038	0.016	0.018	0.038	0.018	0.055	0.014	0.029	0.023	0	0.029	0.023	0	0.025	0.023	0.021	0	0.025	0.024	0.04	0.049	0	0	0.046	0.024	0.026	0.046	0.026	0.063	0.022	0.037	0.009	0	0.016	0.009	0	0.011	0.009	0.007	0	0.012	0.01	0.026	0.035	0	0	0.032	0.01	0.013	0.032	0.012	0.049	0.009	0.023	0.008	0	0.015	0.008	0	0.01	0.008	0.006	0	0.011	0.009	0.026	0.034	0	0	0.031	0.009	0.012	0.031	0.011	0.048	0.008	0.022	0.051	0	0.057	0.05	0	0.053	0.051	0.049	0	0.053	0.052	0.068	0.077	0	0	0.074	0.052	0.054	0.074	0.054	0.091	0.05	0.065	0.017	0	0.023	0.016	0	0.019	0.016	0.015	0	0.019	0.017	0.034	0.042	0	0	0.039	0.017	0.02	0.039	0.019	0.056	0.016	0.03	0.008	0	0.014	0.007	0	0.01	0.008	0.006	0	0.01	0.009	0.025	0.034	0	0	0.031	0.009	0.011	0.031	0.011	0.048	0.007	0.022	0.014	0	0.02	0.013	0	0.016	0.013	0.012	0	0.016	0.014	0.031	0.04	0	0	0.036	0.015	0.017	0.037	0.017	0.053	0.013	0.027	0.004	0	0.011	0.004	0	0.006	0.004	0.002	0	0.007	0.005	0.021	0.03	0	0	0.027	0.005	0.007	0.027	0.007	0.044	0.004	0.018	0.004	0	0.01	0.003	0	0.006	0.003	0.002	0	0.006	0.004	0.021	0.03	0	0	0.026	0.005	0.007	0.027	0.007	0.043	0.003	0.017	0.016	0	0.022	0.015	0	0.018	0.015	0.014	0	0.018	0.016	0.033	0.042	0	0	0.038	0.017	0.019	0.039	0.019	0.055	0.015	0.029	0.006	0	0.012	0.005	0	0.008	0.005	0.004	0	0.008	0.006	0.023	0.032	0	0	0.028	0.007	0.009	0.029	0.009	0.045	0.005	0.019	0	0	0	0	0	0	0	0	0	0	0	0	0	0	0	0	0	0	0	0	0	0	0	0.018	0	0.024	0.017	0	0.02	0.017	0.016	0	0.02	0.018	0.035	0.043	0	0	0.04	0.018	0.021	0.04	0.02	0.057	0.017	0.031
CPI-CS0FB8775FC	IL5 receptor_IL5	simple:P05113	complex:IL5 receptor	IL5		TRUE	FALSE	TRUE	curated	FALSE	0	0	0	0	0	0	0	0	0	0	0	0	0	0	0	0	0	0	0	0	0	0	0	0.022	0.018	0	0.023	0	0.023	0	0.016	0.016	0	0	0	0.017	0	0	0.016	0	0	0	0	0	0	0	0	0	0	0	0	0	0	0	0	0	0	0	0	0	0	0	0	0	0	0	0	0	0	0	0	0	0	0	0	0	0	0	0	0	0	0	0	0	0	0	0	0	0	0	0	0	0	0	0	0	0	0	0	0	0	0	0	0	0	0	0	0	0	0	0	0	0	0	0	0	0	0	0	0	0	0	0	0	0	0	0	0	0	0	0	0	0	0	0	0	0	0	0	0	0	0	0	0	0	0	0	0	0	0	0	0	0	0	0	0	0	0	0	0	0	0	0	0	0	0	0	0	0	0	0	0	0	0	0	0	0	0	0	0	0	0	0	0	0	0	0	0	0	0	0	0	0	0	0	0	0	0	0	0	0	0	0	0	0	0	0	0	0	0	0	0	0	0	0	0	0	0	0	0	0	0	0	0	0	0	0	0	0	0	0	0	0	0	0	0	0	0	0	0	0	0	0	0	0	0	0	0	0	0	0	0	0	0	0	0	0	0	0	0	0	0	0	0	0	0	0	0	0	0	0	0	0	0	0	0	0	0	0	0	0	0	0	0	0	0	0	0	0	0	0	0	0	0	0	0	0	0	0	0	0	0	0	0	0	0	0	0	0	0	0	0	0	0	0	0	0	0	0	0	0	0	0	0	0	0	0	0	0	0	0	0	0	0	0	0	0	0	0	0	0	0	0	0	0	0	0	0	0	0	0	0	0	0	0	0	0	0	0	0	0	0	0	0	0	0	0	0	0	0	0	0	0	0	0	0	0	0	0	0	0	0	0	0	0	0	0	0	0	0	0	0	0	0	0	0	0	0	0	0	0	0	0	0	0	0	0	0	0	0	0	0	0	0	0	0	0	0	0	0	0	0	0	0	0	0	0	0	0	0	0	0	0	0	0	0	0	0	0	0	0	0	0	0	0	0	0	0	0	0	0	0	0	0	0	0	0	0	0	0	0	0	0	0	0	0	0	0	0	0	0	0	0	0	0	0	0	0	0	0	0	0	0	0	0	0	0	0	0	0	0	0	0	0	0	0	0	0	0	0	0	0	0	0	0	0	0	0	0	0	0	0	0	0	0	0	0	0	0	0	0	0	0	0	0	0	0	0	0
CPI-CS063AE1C91	IL6 receptor_IL6	simple:P05231	complex:IL6 receptor	IL6		TRUE	FALSE	TRUE	curated	FALSE	0.02	0.025	0.031	0.009	0.007	0.027	0.079	0.009	0.008	0.108	0.105	0.018	0.029	0.057	0.033	0.01	0.01	0.048	0.031	0.027	0.007	0.022	0.016	0.023	0.027	0.033	0.011	0.009	0.029	0.081	0.011	0.01	0.111	0.107	0.02	0.031	0.059	0.035	0.013	0.012	0.05	0.034	0.029	0.009	0.024	0.018	0.036	0.04	0.047	0.025	0.023	0.042	0.095	0.024	0.024	0.124	0.121	0.034	0.045	0.073	0.049	0.026	0.026	0.064	0.047	0.042	0.022	0.038	0.032	0.962	0.966	0.973	0.95	0.948	0.968	1.02	0.95	0.95	1.05	1.047	0.959	0.971	0.998	0.975	0.952	0.952	0.99	0.973	0.968	0.948	0.963	0.958	0	0	0	0	0	0	0	0	0	0	0	0	0	0	0	0	0	0	0	0	0	0	0	0.128	0.132	0.138	0.116	0.114	0.134	0.186	0.116	0.115	0.216	0.212	0.125	0.136	0.164	0.14	0.118	0.117	0.155	0.139	0.134	0.114	0.129	0.123	0.025	0.029	0.036	0.014	0.011	0.031	0.083	0.013	0.013	0.113	0.11	0.022	0.034	0.061	0.038	0.015	0.015	0.053	0.036	0.031	0.011	0.027	0.021	0.017	0.021	0.028	0.006	0.003	0.023	0.075	0.005	0.005	0.105	0.102	0.014	0.026	0.053	0.03	0.007	0.007	0.045	0.028	0.023	0.003	0.019	0.013	0.017	0.022	0.028	0.006	0.004	0.024	0.076	0.006	0.005	0.105	0.102	0.015	0.026	0.054	0.03	0.007	0.007	0.045	0.028	0.024	0.004	0.019	0.013	0.021	0.026	0.032	0.01	0.008	0.028	0.08	0.01	0.009	0.109	0.106	0.019	0.03	0.058	0.034	0.011	0.011	0.049	0.032	0.028	0.007	0.023	0.017	0.027	0.031	0.038	0.016	0.013	0.033	0.085	0.015	0.015	0.115	0.112	0.024	0.036	0.063	0.04	0.017	0.017	0.055	0.038	0.033	0.013	0.029	0.023	0.045	0.05	0.056	0.034	0.032	0.052	0.104	0.034	0.033	0.133	0.13	0.043	0.054	0.082	0.058	0.035	0.035	0.073	0.056	0.052	0.032	0.047	0.041	0.033	0.037	0.044	0.021	0.019	0.039	0.091	0.021	0.021	0.121	0.118	0.03	0.042	0.069	0.046	0.023	0.023	0.061	0.044	0.039	0.019	0.034	0.029	0	0	0	0	0	0	0	0	0	0	0	0	0	0	0	0	0	0	0	0	0	0	0	0	0	0	0	0	0	0	0	0	0	0	0	0	0	0	0	0	0	0	0	0	0	0	0.036	0.041	0.047	0.025	0.023	0.043	0.095	0.025	0.024	0.124	0.121	0.034	0.045	0.073	0.049	0.026	0.026	0.064	0.047	0.043	0.022	0.038	0.032	0.032	0.037	0.043	0.021	0.019	0.039	0.091	0.021	0.02	0.12	0.117	0.03	0.041	0.069	0.045	0.022	0.022	0.06	0.043	0.039	0.019	0.034	0.028	0.025	0.029	0.036	0.013	0.011	0.031	0.083	0.013	0.013	0.113	0.11	0.022	0.034	0.061	0.038	0.015	0.015	0.053	0.036	0.031	0.011	0.026	0.021	0.051	0.055	0.062	0.04	0.037	0.057	0.109	0.039	0.039	0.139	0.136	0.048	0.06	0.087	0.064	0.041	0.041	0.079	0.062	0.057	0.037	0.053	0.047	0.021	0.025	0.032	0.009	0.007	0.027	0.079	0.009	0.008	0.109	0.106	0.018	0.03	0.057	0.033	0.011	0.011	0.049	0.032	0.027	0.007	0.022	0.017	0.175	0.179	0.185	0.163	0.161	0.181	0.233	0.163	0.162	0.262	0.259	0.172	0.183	0.211	0.187	0.164	0.164	0.202	0.185	0.181	0.161	0.176	0.17	0	0	0	0	0	0	0	0	0	0	0	0	0	0	0	0	0	0	0	0	0	0	0	0.077	0.081	0.087	0.065	0.063	0.083	0.135	0.065	0.064	0.165	0.161	0.074	0.085	0.113	0.089	0.067	0.066	0.104	0.088	0.083	0.063	0.078	0.072
CPI-CS0AB9C7139	IL7 receptor_IL7	simple:P13232	complex:IL7 receptor	IL7		TRUE	FALSE	TRUE	curated	FALSE	0	0	0	0	0	0	0	0	0	0	0	0	0	0	0	0	0	0	0	0	0	0	0	0	0	0	0	0	0	0	0	0	0	0	0	0	0	0	0	0	0	0	0	0	0	0	0	0	0	0	0	0	0	0	0	0	0	0	0	0	0	0	0	0	0	0	0	0	0	0	0	0	0	0	0	0	0	0	0	0	0	0	0	0	0	0	0	0	0	0	0	0	0	0	0	0	0	0	0	0	0	0	0	0	0	0	0	0	0	0	0	0	0	0	0	0	0	0	0	0	0	0	0	0	0	0	0	0	0	0	0	0	0	0	0	0	0	0	0	0	0	0	0	0	0	0	0	0	0	0	0	0	0	0	0	0	0	0	0	0	0	0	0	0	0	0	0	0	0	0	0	0	0	0	0	0	0	0	0	0	0	0	0	0	0	0	0	0	0	0	0	0	0	0	0	0	0	0	0	0	0	0	0	0	0	0	0	0.123	0.174	0.005	0.192	0.004	0.056	0.003	0.001	0	0.024	0	0.005	0.004	0	0	0.002	0.003	0	0	0	0.006	0.003	0	0	0	0	0	0	0	0	0	0	0	0	0	0	0	0	0	0	0	0	0	0	0	0	0.125	0.175	0.006	0.194	0.006	0.058	0.005	0.003	0	0.026	0	0.006	0.006	0	0	0.004	0.004	0	0	0	0.007	0.005	0	0.125	0.175	0.006	0.193	0.006	0.058	0.004	0.002	0	0.026	0	0.006	0.005	0	0	0.003	0.004	0	0	0	0.007	0.004	0	0	0	0	0	0	0	0	0	0	0	0	0	0	0	0	0	0	0	0	0	0	0	0	0.126	0.177	0.008	0.195	0.008	0.059	0.006	0.004	0	0.027	0	0.008	0.007	0	0	0.005	0.006	0	0	0	0.009	0.006	0	0.124	0.175	0.006	0.193	0.005	0.057	0.004	0.002	0	0.025	0	0.006	0.005	0	0	0.003	0.004	0	0	0	0.007	0.004	0	0	0	0	0	0	0	0	0	0	0	0	0	0	0	0	0	0	0	0	0	0	0	0	0	0	0	0	0	0	0	0	0	0	0	0	0	0	0	0	0	0	0	0	0	0	0	0.126	0.176	0.007	0.195	0.007	0.059	0.006	0.004	0	0.027	0	0.007	0.007	0	0	0.005	0.005	0	0	0	0.009	0.006	0	0	0	0	0	0	0	0	0	0	0	0	0	0	0	0	0	0	0	0	0	0	0	0	0	0	0	0	0	0	0	0	0	0	0	0	0	0	0	0	0	0	0	0	0	0	0	0.126	0.176	0.007	0.195	0.007	0.059	0.005	0.003	0	0.027	0	0.007	0.006	0	0	0.005	0.005	0	0	0	0.008	0.005	0	0.155	0.205	0.036	0.224	0.036	0.088	0.035	0.033	0	0.056	0	0.036	0.036	0	0	0.034	0.034	0	0	0	0.037	0.035	0
CPI-CS0E661878B	LIFR_OSM	simple:P13725	complex:LIFR	OSM		TRUE	FALSE	TRUE	curated	FALSE	0.045	0.031	0.191	0.031	0.031	0.033	0.103	0.033	0.029	0.085	0.074	0.061	0.037	0.153	0.035	0.212	0.091	0.043	0.09	0.041	0.172	0.097	0.148	0.088	0.075	0.234	0.075	0.075	0.077	0.147	0.076	0.073	0.129	0.118	0.105	0.081	0.196	0.079	0.256	0.134	0.086	0.133	0.084	0.215	0.14	0.192	0.16	0.146	0.306	0.146	0.146	0.148	0.218	0.148	0.144	0.2	0.189	0.176	0.152	0.268	0.15	0.327	0.206	0.157	0.204	0.155	0.286	0.211	0.263	0.92	0.906	1.066	0.906	0.906	0.908	0.978	0.908	0.904	0.96	0.949	0.936	0.912	1.028	0.91	1.087	0.966	0.917	0.965	0.915	1.046	0.971	1.023	0.113	0.099	0.259	0.099	0.099	0.101	0.171	0.101	0.097	0.153	0.142	0.129	0.105	0.221	0.103	0.28	0.159	0.11	0.158	0.108	0.239	0.164	0.216	0.177	0.163	0.323	0.163	0.163	0.165	0.235	0.165	0.161	0.217	0.207	0.193	0.169	0.285	0.167	0.344	0.223	0.175	0.222	0.173	0.304	0.229	0.28	0.554	0.54	0.7	0.54	0.54	0.542	0.612	0.542	0.538	0.594	0.583	0.57	0.546	0.662	0.544	0.721	0.6	0.552	0.599	0.549	0.68	0.606	0.657	0.809	0.795	0.955	0.795	0.795	0.797	0.867	0.797	0.793	0.849	0.838	0.825	0.801	0.917	0.799	0.976	0.855	0.806	0.853	0.804	0.935	0.86	0.912	0.602	0.588	0.748	0.588	0.588	0.59	0.66	0.59	0.586	0.643	0.632	0.618	0.594	0.71	0.592	0.769	0.648	0.6	0.647	0.598	0.729	0.654	0.705	0.196	0.182	0.342	0.182	0.182	0.184	0.254	0.184	0.18	0.236	0.225	0.212	0.188	0.304	0.186	0.363	0.242	0.193	0.241	0.191	0.322	0.247	0.299	0.514	0.501	0.66	0.501	0.5	0.502	0.573	0.502	0.499	0.555	0.544	0.531	0.507	0.622	0.505	0.682	0.56	0.512	0.559	0.51	0.641	0.566	0.617	0.04	0.026	0.186	0.026	0.026	0.028	0.098	0.028	0.024	0.08	0.069	0.056	0.032	0.148	0.03	0.207	0.086	0.038	0.085	0.035	0.166	0.092	0.143	0.038	0.024	0.184	0.024	0.024	0.026	0.096	0.026	0.022	0.078	0.067	0.054	0.03	0.146	0.028	0.205	0.084	0.035	0.082	0.033	0.164	0.089	0.141	0.076	0.062	0.222	0.062	0.062	0.064	0.134	0.064	0.06	0.116	0.105	0.092	0.068	0.184	0.066	0.243	0.122	0.074	0.121	0.072	0.202	0.128	0.179	0.062	0.049	0.209	0.049	0.049	0.051	0.121	0.051	0.047	0.103	0.092	0.079	0.055	0.171	0.053	0.23	0.109	0.06	0.107	0.058	0.189	0.114	0.166	0.034	0.021	0.18	0.021	0.021	0.023	0.093	0.023	0.019	0.075	0.064	0.051	0.027	0.143	0.025	0.202	0.081	0.032	0.079	0.03	0.161	0.086	0.138	0.039	0.025	0.185	0.025	0.025	0.027	0.097	0.027	0.023	0.079	0.068	0.055	0.031	0.147	0.029	0.206	0.085	0.037	0.084	0.034	0.165	0.091	0.142	0.035	0.022	0.181	0.022	0.022	0.024	0.094	0.024	0.02	0.076	0.065	0.052	0.028	0.144	0.026	0.203	0.082	0.033	0.08	0.031	0.162	0.087	0.139	0.027	0.013	0.173	0.013	0.013	0.015	0.085	0.015	0.011	0.067	0.056	0.043	0.019	0.135	0.017	0.194	0.073	0.025	0.072	0.022	0.153	0.079	0.13	0.044	0.03	0.19	0.03	0.03	0.032	0.102	0.032	0.028	0.084	0.073	0.06	0.036	0.152	0.034	0.211	0.09	0.041	0.089	0.039	0.17	0.095	0.147	0.03	0.016	0.176	0.016	0.016	0.018	0.088	0.018	0.014	0.071	0.06	0.046	0.022	0.138	0.02	0.197	0.076	0.028	0.075	0.026	0.157	0.082	0.133	0.024	0.01	0.17	0.011	0.01	0.012	0.082	0.012	0.008	0.065	0.054	0.041	0.017	0.132	0.014	0.191	0.07	0.022	0.069	0.02	0.151	0.076	0.127	0.059	0.045	0.205	0.045	0.045	0.047	0.117	0.047	0.043	0.099	0.088	0.075	0.051	0.167	0.049	0.226	0.105	0.056	0.103	0.054	0.185	0.11	0.162
CPI-CS06D50EBF8	OSMR_OSM	simple:P13725	complex:OSMR	OSM		TRUE	FALSE	TRUE	curated	FALSE	0	0	0.115	0	0	0.03	0.029	0.029	0	0	0	0.071	0.052	0	0.041	0.078	0.043	0.037	0.084	0.06	0.066	0.042	0.067	0	0	0.159	0	0	0.074	0.072	0.072	0	0	0	0.115	0.095	0	0.085	0.121	0.086	0.081	0.128	0.103	0.109	0.085	0.11	0	0	0.23	0	0	0.145	0.143	0.143	0	0	0	0.186	0.166	0	0.156	0.193	0.157	0.152	0.199	0.175	0.18	0.156	0.181	0	0	0.99	0	0	0.905	0.903	0.904	0	0	0	0.946	0.926	0	0.916	0.953	0.917	0.912	0.959	0.935	0.94	0.916	0.941	0	0	0.183	0	0	0.098	0.096	0.096	0	0	0	0.139	0.119	0	0.109	0.146	0.11	0.105	0.152	0.128	0.133	0.109	0.134	0	0	0.247	0	0	0.162	0.161	0.161	0	0	0	0.203	0.184	0	0.173	0.21	0.175	0.169	0.216	0.192	0.198	0.174	0.199	0	0	0.624	0	0	0.539	0.538	0.538	0	0	0	0.58	0.561	0	0.55	0.587	0.552	0.546	0.593	0.569	0.574	0.551	0.576	0	0	0.879	0	0	0.794	0.792	0.792	0	0	0	0.835	0.815	0	0.805	0.842	0.806	0.801	0.848	0.824	0.829	0.805	0.83	0	0	0.672	0	0	0.587	0.586	0.586	0	0	0	0.628	0.609	0	0.598	0.635	0.6	0.594	0.641	0.617	0.623	0.599	0.624	0	0	0.266	0	0	0.181	0.179	0.18	0	0	0	0.222	0.203	0	0.192	0.229	0.194	0.188	0.235	0.211	0.216	0.192	0.217	0	0	0.584	0	0	0.5	0.498	0.498	0	0	0	0.541	0.521	0	0.511	0.547	0.512	0.507	0.553	0.529	0.535	0.511	0.536	0	0	0.11	0	0	0.025	0.023	0.024	0	0	0	0.066	0.047	0	0.036	0.073	0.038	0.032	0.079	0.055	0.06	0.037	0.062	0	0	0.108	0	0	0.023	0.021	0.021	0	0	0	0.064	0.044	0	0.034	0.071	0.035	0.03	0.077	0.053	0.058	0.034	0.059	0	0	0.146	0	0	0.061	0.06	0.06	0	0	0	0.102	0.083	0	0.072	0.109	0.074	0.068	0.115	0.091	0.097	0.073	0.098	0	0	0.133	0	0	0.048	0.046	0.046	0	0	0	0.089	0.069	0	0.059	0.096	0.06	0.055	0.102	0.078	0.083	0.059	0.084	0	0	0.105	0	0	0.02	0.018	0.018	0	0	0	0.061	0.041	0	0.031	0.067	0.032	0.027	0.074	0.05	0.055	0.031	0.056	0	0	0.109	0	0	0.024	0.023	0.023	0	0	0	0.065	0.046	0	0.035	0.072	0.037	0.031	0.078	0.054	0.059	0.036	0.061	0	0	0.106	0	0	0.021	0.019	0.019	0	0	0	0.062	0.042	0	0.032	0.069	0.033	0.028	0.075	0.051	0.056	0.032	0.057	0	0	0.097	0	0	0.012	0.011	0.011	0	0	0	0.053	0.034	0	0.023	0.06	0.025	0.019	0.066	0.042	0.048	0.024	0.049	0	0	0.114	0	0	0.029	0.027	0.028	0	0	0	0.07	0.05	0	0.04	0.077	0.041	0.036	0.083	0.059	0.064	0.04	0.065	0	0	0.1	0	0	0.015	0.014	0.014	0	0	0	0.056	0.037	0	0.026	0.063	0.028	0.022	0.069	0.045	0.051	0.027	0.052	0	0	0.094	0	0	0.01	0.008	0.008	0	0	0	0.051	0.031	0	0.021	0.057	0.022	0.017	0.063	0.039	0.045	0.021	0.046	0	0	0.129	0	0	0.044	0.042	0.042	0	0	0	0.085	0.065	0	0.055	0.092	0.056	0.051	0.098	0.074	0.079	0.055	0.08
CPI-CS07B61574B	LIFR_LIF	simple:P15018	complex:LIFR	LIF		TRUE	FALSE	TRUE	curated	FALSE	0	0	0	0	0	0	0	0	0	0	0	0	0	0	0	0	0	0	0	0	0	0	0	0.02	0.006	0.166	0.006	0.006	0.008	0.078	0.008	0.004	0.06	0.049	0.036	0.012	0.128	0.01	0.187	0.066	0.018	0.065	0.016	0.147	0.072	0.123	0	0	0	0	0	0	0	0	0	0	0	0	0	0	0	0	0	0	0	0	0	0	0	0.028	0.014	0.174	0.014	0.014	0.016	0.086	0.016	0.012	0.068	0.057	0.044	0.02	0.136	0.018	0.195	0.074	0.025	0.073	0.023	0.154	0.079	0.131	0	0	0	0	0	0	0	0	0	0	0	0	0	0	0	0	0	0	0	0	0	0	0	0.019	0.005	0.165	0.005	0.005	0.007	0.077	0.007	0.003	0.059	0.048	0.035	0.011	0.127	0.009	0.186	0.065	0.017	0.064	0.015	0.146	0.071	0.122	0.022	0.008	0.168	0.008	0.008	0.01	0.08	0.01	0.006	0.062	0.051	0.038	0.014	0.13	0.012	0.189	0.068	0.019	0.067	0.017	0.148	0.074	0.125	0.027	0.013	0.173	0.013	0.013	0.015	0.085	0.015	0.011	0.067	0.057	0.043	0.019	0.135	0.017	0.194	0.073	0.025	0.072	0.023	0.154	0.079	0.13	0.02	0.007	0.167	0.007	0.007	0.009	0.079	0.009	0.005	0.061	0.05	0.037	0.013	0.129	0.011	0.188	0.067	0.018	0.065	0.016	0.147	0.072	0.124	0.018	0.005	0.164	0.005	0.005	0.006	0.077	0.006	0.003	0.059	0.048	0.035	0.011	0.126	0.009	0.186	0.064	0.016	0.063	0.014	0.145	0.07	0.121	0	0	0	0	0	0	0	0	0	0	0	0	0	0	0	0	0	0	0	0	0	0	0	0.02	0.006	0.166	0.006	0.006	0.008	0.078	0.008	0.004	0.06	0.049	0.036	0.012	0.128	0.01	0.187	0.066	0.017	0.065	0.015	0.146	0.071	0.123	0.019	0.005	0.165	0.005	0.005	0.007	0.077	0.007	0.003	0.059	0.048	0.035	0.011	0.127	0.009	0.186	0.065	0.017	0.064	0.014	0.145	0.071	0.122	0.028	0.014	0.174	0.014	0.014	0.016	0.086	0.016	0.012	0.068	0.057	0.044	0.02	0.136	0.018	0.195	0.074	0.025	0.072	0.023	0.154	0.079	0.131	0	0	0	0	0	0	0	0	0	0	0	0	0	0	0	0	0	0	0	0	0	0	0	0.021	0.008	0.167	0.008	0.008	0.01	0.08	0.01	0.006	0.062	0.051	0.038	0.014	0.129	0.012	0.189	0.068	0.019	0.066	0.017	0.148	0.073	0.125	0	0	0	0	0	0	0	0	0	0	0	0	0	0	0	0	0	0	0	0	0	0	0	0.018	0.004	0.164	0.004	0.004	0.006	0.076	0.006	0.002	0.058	0.047	0.034	0.01	0.126	0.008	0.185	0.064	0.015	0.063	0.013	0.144	0.069	0.121	0.02	0.006	0.166	0.007	0.006	0.008	0.078	0.008	0.004	0.061	0.05	0.037	0.013	0.128	0.01	0.187	0.066	0.018	0.065	0.016	0.147	0.072	0.123	0.021	0.007	0.167	0.007	0.007	0.009	0.079	0.009	0.005	0.061	0.05	0.037	0.013	0.129	0.011	0.188	0.067	0.018	0.066	0.016	0.147	0.072	0.124	0.037	0.023	0.183	0.023	0.023	0.025	0.095	0.025	0.021	0.077	0.066	0.053	0.029	0.145	0.027	0.204	0.083	0.034	0.081	0.032	0.163	0.088	0.14	0	0	0	0	0	0	0	0	0	0	0	0	0	0	0	0	0	0	0	0	0	0	0	0	0	0	0	0	0	0	0	0	0	0	0	0	0	0	0	0	0	0	0	0	0	0
CPI-CS07557A266	MIS receptor 1_AMH	simple:P03971	complex:MIS receptor 1	AMH		TRUE	FALSE	TRUE	curated	FALSE	0	0	0	0	0	0.002	0.002	0.002	0	0	0	0.001	0.002	0	0.006	0.002	0	0.005	0	0.002	0	0.004	0.016	0	0	0	0	0	0.002	0.002	0.002	0	0	0	0.001	0.002	0	0.006	0.002	0	0.005	0	0.002	0	0.004	0.016	0	0	0	0	0	0	0	0	0	0	0	0	0	0	0	0	0	0	0	0	0	0	0	0	0	0	0	0	0	0	0	0	0	0	0	0	0	0	0	0	0	0	0	0	0	0	0	0	0	0	0	0	0	0	0	0	0	0	0	0	0	0	0	0	0	0	0	0	0	0	0	0	0	0	0	0	0	0	0	0	0	0	0	0	0	0	0	0	0	0	0	0	0	0	0	0	0	0.001	0.001	0.001	0	0	0	0.001	0.001	0	0.005	0.002	0	0.004	0	0.001	0	0.003	0.016	0	0	0	0	0	0.001	0.001	0.001	0	0	0	0.001	0.001	0	0.005	0.002	0	0.004	0	0.002	0	0.003	0.016	0	0	0	0	0	0	0	0	0	0	0	0	0	0	0	0	0	0	0	0	0	0	0	0	0	0	0	0	0	0	0	0	0	0	0	0	0	0	0	0	0	0	0	0	0	0	0	0	0	0	0	0.004	0.004	0.004	0	0	0	0.003	0.004	0	0.008	0.004	0	0.006	0	0.004	0	0.006	0.018	0	0	0	0	0	0	0	0	0	0	0	0	0	0	0	0	0	0	0	0	0	0	0	0	0	0	0	0	0	0	0	0	0	0	0	0	0	0	0	0	0	0	0	0	0	0	0	0	0	0	0	0	0	0	0	0	0	0	0	0	0	0	0	0	0	0	0	0	0	0	0	0	0	0	0	0	0	0	0	0	0	0	0	0	0	0	0	0	0	0	0	0	0	0	0	0	0	0	0	0	0	0	0	0	0	0	0	0	0	0	0	0	0	0	0	0	0	0	0	0	0	0	0	0	0	0	0	0	0	0	0	0	0	0	0	0	0	0	0	0	0	0	0	0	0	0	0	0	0	0	0	0	0	0	0	0	0	0	0	0	0	0	0	0	0	0	0	0	0	0	0	0	0	0	0	0	0	0	0	0	0	0	0	0	0	0	0	0	0	0	0	0	0	0	0	0	0	0	0	0	0	0	0	0	0	0	0	0	0	0	0	0	0	0	0	0	0	0	0	0	0	0	0	0	0	0	0	0	0	0	0	0	0	0	0	0	0	0	0	0	0	0	0	0	0	0	0	0	0	0	0	0	0	0	0	0	0	0	0.009	0.009	0.008	0	0	0	0.008	0.009	0	0.012	0.009	0	0.011	0	0.009	0	0.01	0.023
CPI-CS0F670E8BC	MIS receptor 2_AMH	simple:P03971	complex:MIS receptor 2	AMH		TRUE	FALSE	TRUE	curated	FALSE	0	0	0	0	0	0	0	0	0	0	0	0.001	0.002	0	0.006	0.002	0	0.005	0	0.002	0	0.004	0.005	0	0	0	0	0	0	0	0	0	0	0	0.001	0.002	0	0.006	0.002	0	0.005	0	0.002	0	0.004	0.005	0	0	0	0	0	0	0	0	0	0	0	0	0	0	0	0	0	0	0	0	0	0	0	0	0	0	0	0	0	0	0	0	0	0	0	0	0	0	0	0	0	0	0	0	0	0	0	0	0	0	0	0	0	0	0	0	0	0	0	0	0	0	0	0	0	0	0	0	0	0	0	0	0	0	0	0	0	0	0	0	0	0	0	0	0	0	0	0	0	0	0	0	0	0	0	0	0	0	0	0	0	0	0	0.001	0.001	0	0.005	0.002	0	0.004	0	0.001	0	0.003	0.005	0	0	0	0	0	0	0	0	0	0	0	0.001	0.001	0	0.005	0.002	0	0.004	0	0.002	0	0.003	0.005	0	0	0	0	0	0	0	0	0	0	0	0	0	0	0	0	0	0	0	0	0	0	0	0	0	0	0	0	0	0	0	0	0	0	0	0	0	0	0	0	0	0	0	0	0	0	0	0	0	0	0	0	0	0	0	0	0	0.003	0.004	0	0.008	0.004	0	0.006	0	0.004	0	0.006	0.007	0	0	0	0	0	0	0	0	0	0	0	0	0	0	0	0	0	0	0	0	0	0	0	0	0	0	0	0	0	0	0	0	0	0	0	0	0	0	0	0	0	0	0	0	0	0	0	0	0	0	0	0	0	0	0	0	0	0	0	0	0	0	0	0	0	0	0	0	0	0	0	0	0	0	0	0	0	0	0	0	0	0	0	0	0	0	0	0	0	0	0	0	0	0	0	0	0	0	0	0	0	0	0	0	0	0	0	0	0	0	0	0	0	0	0	0	0	0	0	0	0	0	0	0	0	0	0	0	0	0	0	0	0	0	0	0	0	0	0	0	0	0	0	0	0	0	0	0	0	0	0	0	0	0	0	0	0	0	0	0	0	0	0	0	0	0	0	0	0	0	0	0	0	0	0	0	0	0	0	0	0	0	0	0	0	0	0	0	0	0	0	0	0	0	0	0	0	0	0	0	0	0	0	0	0	0	0	0	0	0	0	0	0	0	0	0	0	0	0	0	0	0	0	0	0	0	0	0	0	0	0	0	0	0	0	0	0	0	0	0	0	0	0	0	0	0	0	0	0	0	0	0	0	0	0	0	0	0	0	0	0	0	0	0	0.008	0.009	0	0.012	0.009	0	0.011	0	0.009	0	0.01	0.012
CPI-CS0D4BB4458	MIS receptor 3_AMH	simple:P03971	complex:MIS receptor 3	AMH		TRUE	FALSE	TRUE	curated	FALSE	0	0	0	0	0	0.002	0.002	0.002	0	0	0	0.001	0.002	0	0.006	0.002	0	0.005	0	0.002	0	0.004	0.016	0	0	0	0	0	0.002	0.002	0.002	0	0	0	0.001	0.002	0	0.006	0.002	0	0.005	0	0.002	0	0.004	0.016	0	0	0	0	0	0	0	0	0	0	0	0	0	0	0	0	0	0	0	0	0	0	0	0	0	0	0	0	0	0	0	0	0	0	0	0	0	0	0	0	0	0	0	0	0	0	0	0	0	0	0	0	0	0	0	0	0	0	0	0	0	0	0	0	0	0	0	0	0	0	0	0	0	0	0	0	0	0	0	0	0	0	0	0	0	0	0	0	0	0	0	0	0	0	0	0	0	0.001	0.001	0.001	0	0	0	0.001	0.001	0	0.005	0.002	0	0.004	0	0.001	0	0.003	0.016	0	0	0	0	0	0.001	0.001	0.001	0	0	0	0.001	0.001	0	0.005	0.002	0	0.004	0	0.002	0	0.003	0.016	0	0	0	0	0	0	0	0	0	0	0	0	0	0	0	0	0	0	0	0	0	0	0	0	0	0	0	0	0	0	0	0	0	0	0	0	0	0	0	0	0	0	0	0	0	0	0	0	0	0	0	0.004	0.004	0.004	0	0	0	0.003	0.004	0	0.008	0.004	0	0.006	0	0.004	0	0.006	0.018	0	0	0	0	0	0	0	0	0	0	0	0	0	0	0	0	0	0	0	0	0	0	0	0	0	0	0	0	0	0	0	0	0	0	0	0	0	0	0	0	0	0	0	0	0	0	0	0	0	0	0	0	0	0	0	0	0	0	0	0	0	0	0	0	0	0	0	0	0	0	0	0	0	0	0	0	0	0	0	0	0	0	0	0	0	0	0	0	0	0	0	0	0	0	0	0	0	0	0	0	0	0	0	0	0	0	0	0	0	0	0	0	0	0	0	0	0	0	0	0	0	0	0	0	0	0	0	0	0	0	0	0	0	0	0	0	0	0	0	0	0	0	0	0	0	0	0	0	0	0	0	0	0	0	0	0	0	0	0	0	0	0	0	0	0	0	0	0	0	0	0	0	0	0	0	0	0	0	0	0	0	0	0	0	0	0	0	0	0	0	0	0	0	0	0	0	0	0	0	0	0	0	0	0	0	0	0	0	0	0	0	0	0	0	0	0	0	0	0	0	0	0	0	0	0	0	0	0	0	0	0	0	0	0	0	0	0	0	0	0	0	0	0	0	0	0	0	0	0	0	0	0	0	0	0	0	0	0	0.009	0.009	0.008	0	0	0	0.008	0.009	0	0.012	0.009	0	0.011	0	0.009	0	0.01	0.023
CPI-CS0A9D23000	NKG2D II receptor_MICB	simple:Q29980	complex:NKG2D II receptor	MICB		FALSE	FALSE	TRUE	curated	FALSE	0	0	0	0	0	0	0	0	0	0	0	0	0	0	0	0	0	0	0	0	0	0	0	0	0	0	0	0	0	0	0	0	0	0	0	0	0	0	0	0	0	0	0	0	0	0	0.054	0.528	0.023	0.022	0	0.023	0.045	0	0.022	0.034	0.055	0.022	0.021	0	0	0.021	0	0	0.021	0	0.029	0	0	0	0	0	0	0	0	0	0	0	0	0	0	0	0	0	0	0	0	0	0	0	0	0	0	0	0	0	0	0	0	0	0	0	0	0	0	0	0	0	0	0	0	0	0	0	0	0	0	0	0	0	0	0	0	0	0	0	0	0	0	0	0	0	0	0	0	0	0	0	0	0	0	0	0	0	0	0	0	0	0	0	0	0	0	0	0	0	0	0	0	0	0	0	0	0	0	0	0	0	0	0	0	0	0	0	0	0	0	0	0	0	0	0	0	0	0	0	0	0	0	0	0	0	0	0	0	0	0	0	0	0	0	0	0	0	0	0	0	0.035	0.51	0.004	0.003	0	0.005	0.026	0	0.003	0.016	0.037	0.003	0.003	0	0	0.002	0	0	0.003	0	0.01	0	0	0	0	0	0	0	0	0	0	0	0	0	0	0	0	0	0	0	0	0	0	0	0	0	0.05	0.525	0.019	0.019	0	0.02	0.041	0	0.018	0.031	0.052	0.018	0.018	0	0	0.017	0	0	0.018	0	0.025	0	0	0.066	0.54	0.035	0.034	0	0.036	0.057	0	0.034	0.047	0.067	0.034	0.033	0	0	0.033	0	0	0.034	0	0.041	0	0	0	0	0	0	0	0	0	0	0	0	0	0	0	0	0	0	0	0	0	0	0	0	0	0.038	0.513	0.007	0.006	0	0.008	0.029	0	0.006	0.019	0.04	0.006	0.006	0	0	0.005	0	0	0.006	0	0.013	0	0	0.056	0.53	0.025	0.024	0	0.026	0.047	0	0.024	0.037	0.057	0.024	0.024	0	0	0.023	0	0	0.024	0	0.031	0	0	0.037	0.511	0.006	0.005	0	0.007	0.028	0	0.005	0.018	0.038	0.005	0.005	0	0	0.004	0	0	0.005	0	0.012	0	0	0.05	0.524	0.019	0.018	0	0.019	0.041	0	0.018	0.03	0.051	0.018	0.017	0	0	0.017	0	0	0.017	0	0.025	0	0	0.049	0.524	0.018	0.018	0	0.019	0.04	0	0.017	0.03	0.051	0.017	0.017	0	0	0.017	0	0	0.017	0	0.024	0	0	0.037	0.512	0.007	0.006	0	0.007	0.029	0	0.005	0.018	0.039	0.005	0.005	0	0	0.005	0	0	0.005	0	0.012	0	0	0.093	0.568	0.062	0.062	0	0.063	0.084	0	0.061	0.074	0.095	0.061	0.061	0	0	0.061	0	0	0.061	0	0.068	0	0	0.035	0.51	0.004	0.003	0	0.005	0.026	0	0.003	0.016	0.037	0.003	0.003	0	0	0.002	0	0	0.003	0	0.01	0	0	0.047	0.522	0.016	0.015	0	0.017	0.038	0	0.015	0.028	0.049	0.015	0.015	0	0	0.014	0	0	0.015	0	0.022	0	0
CPI-CS0007697A7	NKG2D II receptor_ULBP1	complex:NKG2D II receptor	simple:Q9BZM6		ULBP1	FALSE	TRUE	TRUE	curated	FALSE	0.056	0.073	0.09	0.035	0	0.053	0.035	0	0	0.056	0.077	0.036	0.038	0	0.045	0.041	0.036	0.035	0.061	0.035	0.039	0.041	0.039	0.53	0.548	0.564	0.51	0	0.527	0.509	0	0	0.531	0.552	0.51	0.512	0	0.519	0.516	0.511	0.51	0.536	0.51	0.513	0.515	0.514	0.025	0.043	0.059	0.005	0	0.022	0.004	0	0	0.025	0.046	0.005	0.007	0	0.014	0.01	0.005	0.004	0.03	0.004	0.008	0.01	0.008	0.024	0.042	0.058	0.004	0	0.021	0.003	0	0	0.025	0.046	0.004	0.006	0	0.013	0.01	0.004	0.003	0.03	0.003	0.007	0.009	0.008	0	0	0	0	0	0	0	0	0	0	0	0	0	0	0	0	0	0	0	0	0	0	0	0.025	0.043	0.059	0.005	0	0.022	0.005	0	0	0.026	0.047	0.006	0.007	0	0.014	0.011	0.006	0.005	0.031	0.005	0.009	0.01	0.009	0.047	0.065	0.081	0.027	0	0.044	0.026	0	0	0.048	0.068	0.027	0.029	0	0.036	0.032	0.027	0.026	0.052	0.026	0.03	0.032	0.03	0	0	0	0	0	0	0	0	0	0	0	0	0	0	0	0	0	0	0	0	0	0	0	0.024	0.041	0.058	0.003	0	0.021	0.003	0	0	0.024	0.045	0.004	0.006	0	0.013	0.009	0.004	0.003	0.029	0.003	0.007	0.009	0.007	0.036	0.054	0.07	0.016	0	0.033	0.016	0	0	0.037	0.058	0.017	0.018	0	0.025	0.022	0.017	0.016	0.042	0.016	0.02	0.021	0.02	0.057	0.075	0.091	0.037	0	0.054	0.036	0	0	0.058	0.079	0.037	0.039	0	0.046	0.043	0.038	0.037	0.063	0.037	0.04	0.042	0.041	0.024	0.041	0.057	0.003	0	0.021	0.003	0	0	0.024	0.045	0.004	0.006	0	0.013	0.009	0.004	0.003	0.029	0.003	0.007	0.009	0.007	0.023	0.041	0.057	0.003	0	0.02	0.003	0	0	0.024	0.045	0.004	0.005	0	0.012	0.009	0.004	0.003	0.029	0.003	0.006	0.008	0.007	0	0	0	0	0	0	0	0	0	0	0	0	0	0	0	0	0	0	0	0	0	0	0	0	0	0	0	0	0	0	0	0	0	0	0	0	0	0	0	0	0	0	0	0	0	0	0.023	0.041	0.057	0.003	0	0.02	0.002	0	0	0.024	0.045	0.003	0.005	0	0.012	0.009	0.003	0.002	0.029	0.002	0.006	0.008	0.007	0	0	0	0	0	0	0	0	0	0	0	0	0	0	0	0	0	0	0	0	0	0	0	0	0	0	0	0	0	0	0	0	0	0	0	0	0	0	0	0	0	0	0	0	0	0	0.023	0.041	0.057	0.003	0	0.02	0.003	0	0	0.024	0.045	0.004	0.005	0	0.012	0.009	0.004	0.003	0.029	0.003	0.007	0.008	0.007	0	0	0	0	0	0	0	0	0	0	0	0	0	0	0	0	0	0	0	0	0	0	0	0.031	0.048	0.065	0.01	0	0.028	0.01	0	0	0.031	0.052	0.011	0.013	0	0.02	0.016	0.011	0.01	0.036	0.01	0.014	0.016	0.014	0	0	0	0	0	0	0	0	0	0	0	0	0	0	0	0	0	0	0	0	0	0	0	0	0	0	0	0	0	0	0	0	0	0	0	0	0	0	0	0	0	0	0	0	0	0
CPI-SS05C2D0200	FZD9_WNT1	simple:P04628	simple:O00144	WNT1	FZD9	TRUE	FALSE	TRUE	I2D	FALSE	0	0	0	0	0	0	0	0	0	0	0	0	0	0	0	0	0	0	0	0	0	0	0	0	0	0	0	0	0	0	0	0	0	0	0	0	0	0	0	0	0	0	0	0	0	0	0	0	0	0	0	0	0	0	0	0	0	0	0	0	0	0	0	0	0	0	0	0	0	0	0	0	0	0	0	0	0	0	0	0	0	0	0	0	0	0	0	0	0	0	0	0	0	0	0	0	0	0	0	0	0	0	0	0	0	0	0	0	0	0	0	0	0	0	0	0	0	0	0	0	0	0	0	0	0	0	0	0	0	0	0	0	0	0	0	0	0	0	0	0	0	0	0	0	0	0	0	0	0	0	0	0	0	0	0	0	0	0	0	0	0	0	0	0	0	0	0	0	0	0	0	0	0	0	0	0	0	0	0	0	0	0	0	0	0	0	0	0	0	0	0	0	0	0	0	0	0	0	0	0	0	0	0	0	0	0	0	0	0	0	0	0	0	0	0	0	0	0	0	0	0	0	0	0	0	0	0	0	0	0	0	0	0	0	0	0	0	0	0	0	0	0	0	0	0	0	0	0	0	0	0	0	0	0.012	0.003	0.008	0	0	0.024	0	0.001	0	0.001	0	0.004	0.001	0	0.196	0.001	0.036	0.013	0.002	0.247	0.003	0.007	0.035	0.016	0.008	0.012	0	0	0.028	0	0.005	0	0.006	0	0.009	0.006	0	0.201	0.006	0.041	0.017	0.007	0.251	0.008	0.011	0.039	0	0	0	0	0	0	0	0	0	0	0	0	0	0	0	0	0	0	0	0	0	0	0	0	0	0	0	0	0	0	0	0	0	0	0	0	0	0	0	0	0	0	0	0	0	0	0.012	0.003	0.008	0	0	0.024	0	0.001	0	0.001	0	0.005	0.001	0	0.196	0.001	0.036	0.013	0.002	0.247	0.003	0.007	0.035	0	0	0	0	0	0	0	0	0	0	0	0	0	0	0	0	0	0	0	0	0	0	0	0.016	0.008	0.012	0	0	0.028	0	0.005	0	0.006	0	0.009	0.006	0	0.201	0.006	0.041	0.017	0.007	0.251	0.008	0.011	0.039	0.012	0.004	0.008	0	0	0.024	0	0.001	0	0.002	0	0.005	0.002	0	0.197	0.002	0.037	0.013	0.003	0.247	0.004	0.007	0.035	0	0	0	0	0	0	0	0	0	0	0	0	0	0	0	0	0	0	0	0	0	0	0	0	0	0	0	0	0	0	0	0	0	0	0	0	0	0	0	0	0	0	0	0	0	0	0	0	0	0	0	0	0	0	0	0	0	0	0	0	0	0	0	0	0	0	0	0	0	0	0	0	0	0	0	0	0	0	0	0	0	0	0	0	0	0	0	0	0	0	0	0
CPI-SS09FF3A1EA	FZD9_WNT2	simple:P09544	simple:O00144	WNT2	FZD9	TRUE	FALSE	TRUE	curated	FALSE	0	0	0	0	0	0	0	0	0	0	0	0	0	0	0	0	0	0	0	0	0	0	0	0	0	0	0	0	0	0	0	0	0	0	0	0	0	0	0	0	0	0	0	0	0	0	0	0	0	0	0	0	0	0	0	0	0	0	0	0	0	0	0	0	0	0	0	0	0	0	0	0	0	0	0	0	0	0	0	0	0	0	0	0	0	0	0	0	0	0	0	0	0	0	0	0	0	0	0	0	0	0	0	0	0	0	0	0	0	0	0	0	0	0	0	0.013	0.004	0.009	0	0	0.025	0	0.002	0	0.002	0	0.006	0.003	0	0.198	0.002	0.037	0.014	0.003	0.248	0.004	0.008	0.036	0	0	0	0	0	0	0	0	0	0	0	0	0	0	0	0	0	0	0	0	0	0	0	0.012	0.003	0.007	0	0	0.024	0	0.001	0	0.001	0	0.004	0.001	0	0.196	0.001	0.036	0.013	0.002	0.247	0.003	0.007	0.035	0	0	0	0	0	0	0	0	0	0	0	0	0	0	0	0	0	0	0	0	0	0	0	0	0	0	0	0	0	0	0	0	0	0	0	0	0	0	0	0	0	0	0	0	0	0	0.013	0.004	0.009	0	0	0.025	0	0.002	0	0.002	0	0.005	0.002	0	0.197	0.002	0.037	0.014	0.003	0.248	0.004	0.008	0.036	0.019	0.011	0.015	0	0	0.031	0	0.008	0	0.009	0	0.012	0.009	0	0.204	0.009	0.044	0.02	0.01	0.254	0.011	0.014	0.042	0.106	0.098	0.102	0	0	0.118	0	0.095	0	0.096	0	0.099	0.096	0	0.291	0.096	0.131	0.107	0.097	0.341	0.098	0.101	0.129	0	0	0	0	0	0	0	0	0	0	0	0	0	0	0	0	0	0	0	0	0	0	0	0	0	0	0	0	0	0	0	0	0	0	0	0	0	0	0	0	0	0	0	0	0	0	0.016	0.008	0.012	0	0	0.028	0	0.005	0	0.006	0	0.009	0.006	0	0.201	0.006	0.041	0.017	0.007	0.251	0.008	0.011	0.039	0	0	0	0	0	0	0	0	0	0	0	0	0	0	0	0	0	0	0	0	0	0	0	0.022	0.013	0.017	0	0	0.033	0	0.011	0	0.011	0	0.014	0.011	0	0.206	0.011	0.046	0.023	0.012	0.256	0.013	0.016	0.045	0.026	0.017	0.022	0	0	0.038	0	0.015	0	0.015	0	0.019	0.016	0	0.211	0.015	0.051	0.027	0.017	0.261	0.017	0.021	0.049	0	0	0	0	0	0	0	0	0	0	0	0	0	0	0	0	0	0	0	0	0	0	0	0.032	0.023	0.027	0	0	0.044	0	0.021	0	0.021	0	0.024	0.021	0	0.216	0.021	0.056	0.033	0.022	0.267	0.023	0.027	0.055	0	0	0	0	0	0	0	0	0	0	0	0	0	0	0	0	0	0	0	0	0	0	0	0	0	0	0	0	0	0	0	0	0	0	0	0	0	0	0	0	0	0	0	0	0	0
CPI-SS0B7BC0E4D	CCL24_CCR2	simple:O00175	simple:P41597	CCL24	CCR2	TRUE	FALSE	TRUE	guidetopharmacology.org	FALSE	0	0	0	0	0	0	0	0	0	0	0	0	0	0	0	0	0	0	0	0	0	0	0	0	0	0	0	0	0	0	0	0	0	0	0	0	0	0	0	0	0	0	0	0	0	0	0	0	0	0	0	0	0	0	0	0	0	0	0	0	0	0	0	0	0	0	0	0	0	0.119	0.236	0.036	0.641	0.027	0.068	0.877	0.008	0.006	0.27	0.795	0.011	0.009	0.071	0.022	0.009	0.007	0.008	0.005	0.013	0.014	0.004	0.005	0	0	0	0	0	0	0	0	0	0	0	0	0	0	0	0	0	0	0	0	0	0	0	0.116	0.234	0.034	0.639	0.025	0.066	0.875	0.006	0.004	0.268	0.793	0.009	0.007	0.068	0.02	0.007	0.004	0.006	0.002	0.011	0.012	0.002	0.003	0.116	0.234	0.033	0.638	0.024	0.066	0.875	0.006	0.004	0.268	0.793	0.008	0.007	0.068	0.02	0.007	0.004	0.006	0.002	0.011	0.011	0.002	0.003	0	0	0	0	0	0	0	0	0	0	0	0	0	0	0	0	0	0	0	0	0	0	0	0	0	0	0	0	0	0	0	0	0	0	0	0	0	0	0	0	0	0	0	0	0	0	0.175	0.293	0.092	0.697	0.083	0.124	0.933	0.064	0.062	0.327	0.852	0.067	0.066	0.127	0.078	0.065	0.063	0.064	0.061	0.07	0.07	0.06	0.061	0.119	0.237	0.036	0.641	0.027	0.068	0.878	0.009	0.006	0.271	0.796	0.011	0.01	0.071	0.022	0.01	0.007	0.009	0.005	0.014	0.014	0.005	0.006	0	0	0	0	0	0	0	0	0	0	0	0	0	0	0	0	0	0	0	0	0	0	0	0	0	0	0	0	0	0	0	0	0	0	0	0	0	0	0	0	0	0	0	0	0	0	0	0	0	0	0	0	0	0	0	0	0	0	0	0	0	0	0	0	0	0	0	0	0	0	0	0	0	0	0	0	0	0	0	0	0	0	0	0	0	0	0	0	0	0	0	0	0	0	0	0	0	0	0	0	0	0	0	0	0	0	0	0	0	0	0	0	0	0	0	0	0	0	0	0	0	0	0	0	0	0	0	0	0	0	0	0	0	0	0	0	0	0	0.118	0.236	0.036	0.64	0.027	0.068	0.877	0.008	0.006	0.27	0.795	0.011	0.009	0.07	0.022	0.009	0.006	0.008	0.004	0.013	0.014	0.004	0.005	0	0	0	0	0	0	0	0	0	0	0	0	0	0	0	0	0	0	0	0	0	0	0	0	0	0	0	0	0	0	0	0	0	0	0	0	0	0	0	0	0	0	0	0	0	0	0.121	0.238	0.038	0.643	0.029	0.07	0.879	0.01	0.008	0.272	0.797	0.013	0.011	0.073	0.024	0.011	0.009	0.01	0.006	0.015	0.016	0.006	0.007	0	0	0	0	0	0	0	0	0	0	0	0	0	0	0	0	0	0	0	0	0	0	0	0	0	0	0	0	0	0	0	0	0	0	0	0	0	0	0	0	0	0	0	0	0	0
CPI-SS0CF0E4DE9	CCL2_CCR2	simple:P13500	simple:P41597	CCL2	CCR2	TRUE	FALSE	TRUE	curated	FALSE	0.12	0.238	0.038	0.643	0.029	0.07	0.879	0.01	0.008	0.272	0.797	0.013	0.011	0.072	0.024	0.011	0.008	0.01	0.006	0.015	0.016	0.006	0.007	0.131	0.248	0.048	0.653	0.039	0.08	0.889	0.02	0.018	0.282	0.807	0.023	0.021	0.083	0.034	0.021	0.019	0.02	0.017	0.025	0.026	0.016	0.017	0.121	0.238	0.038	0.643	0.029	0.07	0.879	0.01	0.008	0.272	0.797	0.013	0.011	0.073	0.024	0.011	0.009	0.01	0.006	0.015	0.016	0.006	0.007	0.134	0.252	0.051	0.656	0.042	0.083	0.893	0.024	0.021	0.286	0.811	0.026	0.025	0.086	0.037	0.024	0.022	0.024	0.02	0.029	0.029	0.02	0.02	0	0	0	0	0	0	0	0	0	0	0	0	0	0	0	0	0	0	0	0	0	0	0	0.119	0.237	0.036	0.641	0.027	0.068	0.878	0.009	0.006	0.271	0.796	0.011	0.01	0.071	0.022	0.009	0.007	0.008	0.005	0.014	0.014	0.005	0.005	0.391	0.509	0.308	0.913	0.299	0.341	1.15	0.281	0.278	0.543	1.068	0.283	0.282	0.343	0.294	0.282	0.279	0.281	0.277	0.286	0.286	0.277	0.278	0.157	0.275	0.074	0.679	0.065	0.107	0.916	0.047	0.044	0.309	0.834	0.049	0.048	0.109	0.061	0.048	0.045	0.047	0.043	0.052	0.052	0.043	0.044	0.118	0.236	0.035	0.64	0.026	0.067	0.877	0.008	0.005	0.27	0.795	0.01	0.009	0.07	0.021	0.008	0.006	0.007	0.004	0.013	0.013	0.004	0.004	0.341	0.458	0.258	0.863	0.249	0.29	1.099	0.23	0.228	0.492	1.017	0.233	0.231	0.292	0.244	0.231	0.229	0.23	0.226	0.235	0.236	0.226	0.227	0.437	0.555	0.354	0.959	0.345	0.386	1.196	0.327	0.324	0.589	1.114	0.329	0.328	0.389	0.34	0.327	0.325	0.327	0.323	0.332	0.332	0.323	0.323	0.129	0.247	0.046	0.651	0.037	0.079	0.888	0.019	0.016	0.281	0.806	0.021	0.02	0.081	0.033	0.02	0.017	0.019	0.015	0.024	0.024	0.015	0.016	0.21	0.327	0.127	0.732	0.118	0.159	0.968	0.099	0.097	0.361	0.886	0.102	0.1	0.161	0.113	0.1	0.098	0.099	0.095	0.104	0.105	0.095	0.096	0.206	0.324	0.123	0.728	0.114	0.156	0.965	0.096	0.093	0.358	0.883	0.098	0.097	0.158	0.11	0.097	0.094	0.096	0.092	0.101	0.101	0.092	0.093	0	0	0	0	0	0	0	0	0	0	0	0	0	0	0	0	0	0	0	0	0	0	0	0.121	0.239	0.039	0.644	0.03	0.071	0.88	0.011	0.009	0.273	0.798	0.014	0.012	0.073	0.025	0.012	0.009	0.011	0.007	0.016	0.017	0.007	0.008	0	0	0	0	0	0	0	0	0	0	0	0	0	0	0	0	0	0	0	0	0	0	0	0.139	0.257	0.056	0.661	0.047	0.088	0.898	0.029	0.026	0.291	0.816	0.031	0.03	0.091	0.042	0.029	0.027	0.028	0.025	0.034	0.034	0.025	0.025	0.165	0.283	0.082	0.687	0.073	0.114	0.924	0.055	0.052	0.317	0.842	0.057	0.056	0.117	0.068	0.055	0.053	0.054	0.051	0.06	0.06	0.051	0.051	0.119	0.237	0.036	0.641	0.027	0.069	0.878	0.009	0.006	0.271	0.796	0.011	0.01	0.071	0.023	0.01	0.007	0.009	0.005	0.014	0.014	0.005	0.006	0.177	0.295	0.094	0.699	0.085	0.127	0.936	0.067	0.064	0.329	0.854	0.069	0.068	0.129	0.081	0.068	0.065	0.067	0.063	0.072	0.072	0.063	0.064	0.118	0.236	0.036	0.64	0.027	0.068	0.877	0.008	0.006	0.27	0.795	0.01	0.009	0.07	0.022	0.009	0.006	0.008	0.004	0.013	0.014	0.004	0.005	0.147	0.265	0.065	0.67	0.056	0.097	0.906	0.037	0.035	0.299	0.824	0.04	0.038	0.099	0.051	0.038	0.035	0.037	0.033	0.042	0.043	0.033	0.034
CPI-SS0B0AC1603	CCL24_CCR3	simple:O00175	simple:P51677	CCL24	CCR3	TRUE	FALSE	TRUE	curated	FALSE	0	0	0	0	0	0	0	0	0	0	0	0	0	0	0	0	0	0	0	0	0	0	0	0	0	0	0	0	0	0	0	0	0	0	0	0	0	0	0	0	0	0	0	0	0	0	0	0	0	0	0	0	0	0	0	0	0	0	0	0	0	0	0	0	0	0	0	0	0	0	0.011	0.007	0.129	0	0.008	0.004	0.01	0	0.022	0	0.005	0	0	0	0.004	0	0.004	0	0	0	0	0	0	0	0	0	0	0	0	0	0	0	0	0	0	0	0	0	0	0	0	0	0	0	0	0	0.009	0.004	0.126	0	0.005	0.002	0.007	0	0.02	0	0.003	0	0	0	0.002	0	0.002	0	0	0	0	0	0	0.008	0.004	0.126	0	0.005	0.002	0.007	0	0.02	0	0.003	0	0	0	0.002	0	0.001	0	0	0	0	0	0	0	0	0	0	0	0	0	0	0	0	0	0	0	0	0	0	0	0	0	0	0	0	0	0	0	0	0	0	0	0	0	0	0	0	0	0	0	0	0	0	0	0	0	0	0	0	0.067	0.063	0.185	0	0.064	0.06	0.066	0	0.079	0	0.061	0	0	0	0.061	0	0.06	0	0	0	0	0	0	0.011	0.007	0.129	0	0.008	0.004	0.01	0	0.023	0	0.005	0	0	0	0.005	0	0.004	0	0	0	0	0	0	0	0	0	0	0	0	0	0	0	0	0	0	0	0	0	0	0	0	0	0	0	0	0	0	0	0	0	0	0	0	0	0	0	0	0	0	0	0	0	0	0	0	0	0	0	0	0	0	0	0	0	0	0	0	0	0	0	0	0	0	0	0	0	0	0	0	0	0	0	0	0	0	0	0	0	0	0	0	0	0	0	0	0	0	0	0	0	0	0	0	0	0	0	0	0	0	0	0	0	0	0	0	0	0	0	0	0	0	0	0	0	0	0	0	0	0	0	0	0	0	0	0	0	0	0	0	0	0	0	0	0	0	0	0	0	0	0	0	0.011	0.006	0.128	0	0.007	0.004	0.009	0	0.022	0	0.005	0	0	0	0.004	0	0.003	0	0	0	0	0	0	0	0	0	0	0	0	0	0	0	0	0	0	0	0	0	0	0	0	0	0	0	0	0	0	0	0	0	0	0	0	0	0	0	0	0	0	0	0	0	0	0	0	0	0	0	0	0.013	0.009	0.131	0	0.01	0.006	0.012	0	0.024	0	0.007	0	0	0	0.006	0	0.006	0	0	0	0	0	0	0	0	0	0	0	0	0	0	0	0	0	0	0	0	0	0	0	0	0	0	0	0	0	0	0	0	0	0	0	0	0	0	0	0	0	0	0	0	0	0	0	0	0	0	0
CPI-SS08BFF4F9B	CCL3_CCR3	simple:P10147	simple:P51677	CCL3	CCR3	TRUE	FALSE	TRUE	curated	FALSE	0	0.094	0.09	0.212	0	0.091	0.087	0.093	0	0.106	0	0.088	0	0	0	0.088	0	0.087	0	0	0	0	0	0	0.112	0.108	0.23	0	0.109	0.106	0.111	0	0.124	0	0.107	0	0	0	0.106	0	0.105	0	0	0	0	0	0	0.075	0.07	0.192	0	0.072	0.068	0.073	0	0.086	0	0.069	0	0	0	0.068	0	0.068	0	0	0	0	0	0	2.058	2.054	2.176	0	2.055	2.051	2.057	0	2.07	0	2.052	0	0	0	2.052	0	2.051	0	0	0	0	0	0	0.072	0.068	0.19	0	0.069	0.065	0.071	0	0.083	0	0.066	0	0	0	0.065	0	0.065	0	0	0	0	0	0	0.236	0.232	0.354	0	0.233	0.229	0.235	0	0.247	0	0.23	0	0	0	0.23	0	0.229	0	0	0	0	0	0	0.53	0.526	0.648	0	0.527	0.523	0.529	0	0.542	0	0.524	0	0	0	0.524	0	0.523	0	0	0	0	0	0	0.471	0.467	0.589	0	0.468	0.464	0.47	0	0.483	0	0.465	0	0	0	0.465	0	0.464	0	0	0	0	0	0	0.091	0.087	0.209	0	0.088	0.084	0.09	0	0.103	0	0.085	0	0	0	0.085	0	0.084	0	0	0	0	0	0	0.315	0.311	0.433	0	0.312	0.308	0.314	0	0.326	0	0.309	0	0	0	0.308	0	0.308	0	0	0	0	0	0	0.459	0.455	0.577	0	0.456	0.453	0.458	0	0.471	0	0.454	0	0	0	0.453	0	0.452	0	0	0	0	0	0	0.038	0.033	0.155	0	0.034	0.031	0.036	0	0.049	0	0.032	0	0	0	0.031	0	0.031	0	0	0	0	0	0	0.026	0.022	0.144	0	0.023	0.019	0.025	0	0.037	0	0.02	0	0	0	0.019	0	0.019	0	0	0	0	0	0	0.127	0.122	0.244	0	0.124	0.12	0.126	0	0.138	0	0.121	0	0	0	0.12	0	0.12	0	0	0	0	0	0	0.035	0.031	0.153	0	0.032	0.028	0.034	0	0.046	0	0.029	0	0	0	0.028	0	0.028	0	0	0	0	0	0	0.038	0.034	0.156	0	0.035	0.032	0.037	0	0.05	0	0.033	0	0	0	0.032	0	0.031	0	0	0	0	0	0	0.058	0.054	0.176	0	0.055	0.051	0.057	0	0.069	0	0.052	0	0	0	0.051	0	0.051	0	0	0	0	0	0	0.028	0.023	0.145	0	0.024	0.021	0.026	0	0.039	0	0.022	0	0	0	0.021	0	0.021	0	0	0	0	0	0	0.017	0.013	0.135	0	0.014	0.011	0.016	0	0.029	0	0.012	0	0	0	0.011	0	0.01	0	0	0	0	0	0	0.037	0.032	0.154	0	0.033	0.03	0.035	0	0.048	0	0.031	0	0	0	0.03	0	0.029	0	0	0	0	0	0	0.019	0.015	0.137	0	0.016	0.012	0.018	0	0.03	0	0.013	0	0	0	0.013	0	0.012	0	0	0	0	0	0	0.029	0.024	0.146	0	0.025	0.022	0.027	0	0.04	0	0.023	0	0	0	0.022	0	0.021	0	0	0	0	0	0	0.077	0.073	0.195	0	0.074	0.07	0.076	0	0.088	0	0.071	0	0	0	0.07	0	0.07	0	0	0	0	0
CPI-SS0F6B529A1	CCL5_CCR3	simple:P13501	simple:P51677	CCL5	CCR3	TRUE	FALSE	TRUE	curated	FALSE	0	0.023	0.019	0.141	0	0.02	0.016	0.022	0	0.034	0	0.017	0	0	0	0.016	0	0.016	0	0	0	0	0	0	1.503	1.499	1.621	0	1.5	1.496	1.502	0	1.514	0	1.497	0	0	0	1.496	0	1.496	0	0	0	0	0	0	0.013	0.008	0.13	0	0.01	0.006	0.012	0	0.024	0	0.007	0	0	0	0.006	0	0.006	0	0	0	0	0	0	0.013	0.009	0.131	0	0.01	0.007	0.012	0	0.025	0	0.008	0	0	0	0.007	0	0.006	0	0	0	0	0	0	0.017	0.013	0.135	0	0.014	0.01	0.016	0	0.029	0	0.011	0	0	0	0.011	0	0.01	0	0	0	0	0	0	0.012	0.008	0.13	0	0.009	0.005	0.011	0	0.024	0	0.006	0	0	0	0.006	0	0.005	0	0	0	0	0	0	0.011	0.007	0.129	0	0.008	0.004	0.01	0	0.022	0	0.005	0	0	0	0.004	0	0.004	0	0	0	0	0	0	0.013	0.009	0.131	0	0.01	0.007	0.012	0	0.025	0	0.008	0	0	0	0.007	0	0.006	0	0	0	0	0	0	0.016	0.012	0.134	0	0.013	0.01	0.015	0	0.028	0	0.011	0	0	0	0.01	0	0.009	0	0	0	0	0	0	0.034	0.029	0.151	0	0.03	0.027	0.032	0	0.045	0	0.028	0	0	0	0.027	0	0.026	0	0	0	0	0	0	0.009	0.005	0.127	0	0.006	0.002	0.008	0	0.02	0	0.003	0	0	0	0.002	0	0.002	0	0	0	0	0	0	0.015	0.011	0.133	0	0.012	0.009	0.014	0	0.027	0	0.01	0	0	0	0.009	0	0.008	0	0	0	0	0	0	0.038	0.034	0.156	0	0.035	0.032	0.037	0	0.05	0	0.033	0	0	0	0.032	0	0.031	0	0	0	0	0	0	0.034	0.03	0.152	0	0.031	0.027	0.033	0	0.045	0	0.028	0	0	0	0.027	0	0.027	0	0	0	0	0	0	0	0	0	0	0	0	0	0	0	0	0	0	0	0	0	0	0	0	0	0	0	0	0	0.015	0.01	0.132	0	0.011	0.008	0.013	0	0.026	0	0.009	0	0	0	0.008	0	0.008	0	0	0	0	0	0	0.012	0.007	0.129	0	0.009	0.005	0.011	0	0.023	0	0.006	0	0	0	0.005	0	0.005	0	0	0	0	0	0	0.016	0.011	0.133	0	0.012	0.009	0.014	0	0.027	0	0.01	0	0	0	0.009	0	0.009	0	0	0	0	0	0	0.011	0.007	0.129	0	0.008	0.004	0.01	0	0.023	0	0.005	0	0	0	0.005	0	0.004	0	0	0	0	0	0	0.015	0.011	0.133	0	0.012	0.008	0.014	0	0.026	0	0.009	0	0	0	0.008	0	0.008	0	0	0	0	0	0	0.021	0.017	0.139	0	0.018	0.015	0.02	0	0.033	0	0.016	0	0	0	0.015	0	0.014	0	0	0	0	0	0	0.016	0.011	0.134	0	0.013	0.009	0.015	0	0.027	0	0.01	0	0	0	0.009	0	0.009	0	0	0	0	0	0	0.014	0.01	0.132	0	0.011	0.007	0.013	0	0.026	0	0.008	0	0	0	0.008	0	0.007	0	0	0	0	0
CPI-SS0F33890C0	CCL11_CCR3	simple:P51671	simple:P51677	CCL11	CCR3	TRUE	FALSE	TRUE	curated	FALSE	0	0	0	0	0	0	0	0	0	0	0	0	0	0	0	0	0	0	0	0	0	0	0	0	0	0	0	0	0	0	0	0	0	0	0	0	0	0	0	0	0	0	0	0	0	0	0	0	0	0	0	0	0	0	0	0	0	0	0	0	0	0	0	0	0	0	0	0	0	0	0	0	0	0	0	0	0	0	0	0	0	0	0	0	0	0	0	0	0	0	0	0	0	0	0	0	0	0	0	0	0	0	0	0	0	0	0	0	0	0	0	0	0	0	0	0	0	0	0	0	0	0	0	0	0	0	0	0	0	0	0	0	0	0	0	0	0	0	0	0	0	0	0	0	0	0	0	0	0	0	0	0	0	0	0	0	0	0	0	0	0	0	0	0	0	0	0	0	0	0	0	0	0	0	0	0	0	0	0	0	0	0	0	0	0	0	0	0	0	0	0	0	0	0	0	0	0	0	0	0	0	0	0	0	0	0	0	0	0	0	0	0	0	0	0	0	0	0	0	0	0	0	0	0	0	0	0	0	0	0	0	0	0	0	0	0	0	0	0	0	0	0	0	0	0	0	0	0	0	0	0	0	0	0	0.008	0.004	0.126	0	0.005	0.002	0.007	0	0.02	0	0.003	0	0	0	0.002	0	0.001	0	0	0	0	0	0	0.01	0.005	0.127	0	0.007	0.003	0.009	0	0.021	0	0.004	0	0	0	0.003	0	0.003	0	0	0	0	0	0	0	0	0	0	0	0	0	0	0	0	0	0	0	0	0	0	0	0	0	0	0	0	0	0	0	0	0	0	0	0	0	0	0	0	0	0	0	0	0	0	0	0	0	0	0	0	0.013	0.008	0.13	0	0.01	0.006	0.012	0	0.024	0	0.007	0	0	0	0.006	0	0.006	0	0	0	0	0	0	0	0	0	0	0	0	0	0	0	0	0	0	0	0	0	0	0	0	0	0	0	0	0	0	0	0	0	0	0	0	0	0	0	0	0	0	0	0	0	0	0	0	0	0	0	0	0.014	0.01	0.132	0	0.011	0.007	0.013	0	0.025	0	0.008	0	0	0	0.007	0	0.007	0	0	0	0	0	0	0	0	0	0	0	0	0	0	0	0	0	0	0	0	0	0	0	0	0	0	0	0	0	0.111	0.107	0.229	0	0.108	0.104	0.11	0	0.122	0	0.105	0	0	0	0.104	0	0.104	0	0	0	0	0	0	0	0	0	0	0	0	0	0	0	0	0	0	0	0	0	0	0	0	0	0	0	0	0	0	0	0	0	0	0	0	0	0	0	0	0	0	0	0	0	0	0	0	0	0	0
CPI-SS08DA48A5A	CCL3_CCR1	simple:P10147	simple:P32246	CCL3	CCR1	TRUE	FALSE	TRUE	curated	FALSE	0.116	0.159	0.218	0.407	0.167	0.135	0.706	0.919	0.651	0.36	0.504	0.108	0.1	0.192	0.108	0.101	0.105	0.098	0.097	0.109	0.089	0.094	0.112	0.134	0.177	0.236	0.425	0.186	0.153	0.725	0.937	0.67	0.379	0.522	0.126	0.118	0.211	0.127	0.119	0.123	0.117	0.115	0.127	0.107	0.112	0.131	0.096	0.139	0.199	0.387	0.148	0.115	0.687	0.899	0.632	0.341	0.485	0.089	0.08	0.173	0.089	0.081	0.086	0.079	0.078	0.089	0.07	0.074	0.093	2.08	2.123	2.182	2.371	2.131	2.099	2.67	2.883	2.616	2.325	2.468	2.072	2.064	2.156	2.072	2.065	2.069	2.062	2.061	2.073	2.053	2.058	2.076	0.094	0.137	0.196	0.385	0.145	0.113	0.684	0.897	0.629	0.338	0.482	0.086	0.078	0.17	0.086	0.079	0.083	0.076	0.075	0.087	0.067	0.072	0.09	0.258	0.301	0.36	0.549	0.309	0.277	0.848	1.061	0.793	0.502	0.646	0.25	0.242	0.334	0.25	0.243	0.247	0.24	0.239	0.251	0.231	0.236	0.254	0.552	0.595	0.654	0.843	0.603	0.571	1.142	1.355	1.088	0.797	0.94	0.544	0.536	0.628	0.544	0.537	0.541	0.535	0.533	0.545	0.525	0.53	0.548	0.493	0.536	0.595	0.784	0.544	0.512	1.083	1.296	1.029	0.738	0.881	0.485	0.477	0.569	0.486	0.478	0.482	0.476	0.474	0.486	0.466	0.471	0.489	0.113	0.156	0.215	0.404	0.164	0.132	0.703	0.916	0.649	0.358	0.501	0.105	0.097	0.189	0.105	0.098	0.102	0.095	0.094	0.106	0.086	0.091	0.109	0.337	0.38	0.439	0.628	0.388	0.356	0.927	1.14	0.872	0.581	0.725	0.329	0.321	0.413	0.329	0.322	0.326	0.319	0.318	0.329	0.31	0.315	0.333	0.481	0.524	0.583	0.772	0.532	0.5	1.071	1.284	1.017	0.726	0.869	0.473	0.465	0.557	0.474	0.466	0.47	0.464	0.462	0.474	0.454	0.459	0.478	0.059	0.102	0.162	0.35	0.111	0.078	0.65	0.862	0.595	0.304	0.448	0.052	0.043	0.136	0.052	0.044	0.049	0.042	0.04	0.052	0.033	0.037	0.056	0.048	0.091	0.15	0.339	0.099	0.067	0.638	0.851	0.583	0.292	0.436	0.04	0.032	0.124	0.04	0.033	0.037	0.03	0.029	0.04	0.021	0.026	0.044	0.148	0.191	0.251	0.439	0.2	0.167	0.739	0.951	0.684	0.393	0.537	0.141	0.132	0.225	0.141	0.133	0.138	0.131	0.13	0.141	0.122	0.126	0.145	0.057	0.1	0.159	0.348	0.108	0.076	0.647	0.859	0.592	0.301	0.445	0.049	0.04	0.133	0.049	0.042	0.046	0.039	0.038	0.049	0.03	0.034	0.053	0.06	0.103	0.162	0.351	0.112	0.079	0.651	0.863	0.596	0.305	0.448	0.052	0.044	0.137	0.053	0.045	0.049	0.043	0.041	0.053	0.033	0.038	0.057	0.08	0.123	0.182	0.371	0.131	0.099	0.67	0.883	0.615	0.324	0.468	0.072	0.064	0.156	0.072	0.065	0.069	0.062	0.061	0.073	0.053	0.058	0.076	0.049	0.092	0.152	0.34	0.101	0.068	0.64	0.852	0.585	0.294	0.438	0.042	0.033	0.126	0.042	0.034	0.039	0.032	0.03	0.042	0.023	0.027	0.046	0.039	0.082	0.141	0.33	0.091	0.058	0.629	0.842	0.575	0.284	0.427	0.031	0.023	0.116	0.032	0.024	0.028	0.022	0.02	0.032	0.012	0.017	0.036	0.058	0.101	0.161	0.349	0.11	0.077	0.649	0.861	0.594	0.303	0.446	0.05	0.042	0.135	0.051	0.043	0.047	0.041	0.039	0.051	0.031	0.036	0.055	0.041	0.084	0.143	0.332	0.092	0.06	0.631	0.844	0.576	0.285	0.429	0.033	0.025	0.117	0.033	0.026	0.03	0.023	0.022	0.034	0.014	0.019	0.037	0.05	0.093	0.153	0.341	0.102	0.069	0.641	0.853	0.586	0.295	0.438	0.042	0.034	0.127	0.043	0.035	0.039	0.033	0.031	0.043	0.023	0.028	0.047	0.098	0.141	0.201	0.39	0.15	0.118	0.689	0.901	0.634	0.343	0.487	0.091	0.082	0.175	0.091	0.084	0.088	0.081	0.08	0.091	0.072	0.076	0.095
CPI-SS0A021DB6E	CCL5_CCR1	simple:P13501	simple:P32246	CCL5	CCR1	TRUE	FALSE	TRUE	curated	FALSE	0.045	0.088	0.147	0.336	0.096	0.064	0.635	0.848	0.58	0.289	0.433	0.037	0.029	0.121	0.037	0.03	0.034	0.027	0.026	0.038	0.018	0.023	0.041	1.524	1.567	1.627	1.816	1.576	1.543	2.115	2.327	2.06	1.769	1.913	1.517	1.508	1.601	1.517	1.51	1.514	1.507	1.506	1.517	1.498	1.502	1.521	0.034	0.077	0.137	0.325	0.086	0.053	0.625	0.837	0.57	0.279	0.423	0.027	0.018	0.111	0.027	0.019	0.024	0.017	0.016	0.027	0.008	0.012	0.031	0.035	0.078	0.137	0.326	0.087	0.054	0.626	0.838	0.571	0.28	0.423	0.027	0.019	0.112	0.028	0.02	0.024	0.018	0.016	0.028	0.008	0.013	0.032	0.039	0.082	0.141	0.33	0.09	0.058	0.629	0.842	0.575	0.284	0.427	0.031	0.023	0.115	0.032	0.024	0.028	0.022	0.02	0.032	0.012	0.017	0.035	0.034	0.077	0.136	0.325	0.085	0.053	0.624	0.837	0.569	0.278	0.422	0.026	0.018	0.11	0.026	0.019	0.023	0.016	0.015	0.027	0.007	0.012	0.03	0.033	0.076	0.135	0.324	0.084	0.052	0.623	0.836	0.568	0.277	0.421	0.025	0.017	0.109	0.025	0.018	0.022	0.015	0.014	0.026	0.006	0.011	0.029	0.035	0.078	0.138	0.326	0.087	0.054	0.626	0.838	0.571	0.28	0.423	0.027	0.019	0.112	0.028	0.02	0.024	0.018	0.016	0.028	0.008	0.013	0.032	0.038	0.081	0.14	0.329	0.09	0.057	0.629	0.841	0.574	0.283	0.426	0.03	0.022	0.115	0.031	0.023	0.027	0.021	0.019	0.031	0.011	0.016	0.035	0.055	0.098	0.158	0.346	0.107	0.074	0.646	0.858	0.591	0.3	0.443	0.047	0.039	0.132	0.048	0.04	0.044	0.038	0.036	0.048	0.028	0.033	0.052	0.031	0.074	0.133	0.322	0.082	0.05	0.621	0.834	0.566	0.275	0.419	0.023	0.015	0.107	0.023	0.016	0.02	0.013	0.012	0.024	0.004	0.009	0.027	0.037	0.08	0.139	0.328	0.089	0.056	0.627	0.84	0.573	0.282	0.425	0.029	0.021	0.114	0.03	0.022	0.026	0.02	0.018	0.03	0.01	0.015	0.034	0.06	0.103	0.163	0.351	0.112	0.079	0.651	0.863	0.596	0.305	0.448	0.052	0.044	0.137	0.053	0.045	0.049	0.043	0.041	0.053	0.033	0.038	0.057	0.055	0.098	0.158	0.347	0.107	0.074	0.646	0.858	0.591	0.3	0.444	0.048	0.039	0.132	0.048	0.041	0.045	0.038	0.037	0.048	0.029	0.033	0.052	0	0	0	0	0	0	0	0	0	0	0	0	0	0	0	0	0	0	0	0	0	0	0	0.036	0.079	0.139	0.327	0.088	0.055	0.627	0.839	0.572	0.281	0.425	0.028	0.02	0.113	0.029	0.021	0.025	0.019	0.017	0.029	0.009	0.014	0.033	0.033	0.076	0.136	0.324	0.085	0.052	0.624	0.836	0.569	0.278	0.422	0.026	0.017	0.11	0.026	0.018	0.023	0.016	0.015	0.026	0.007	0.011	0.03	0.037	0.08	0.14	0.328	0.089	0.056	0.628	0.84	0.573	0.282	0.426	0.03	0.021	0.114	0.03	0.022	0.027	0.02	0.018	0.03	0.011	0.015	0.034	0.033	0.076	0.135	0.324	0.084	0.052	0.623	0.836	0.568	0.277	0.421	0.025	0.017	0.109	0.025	0.018	0.022	0.015	0.014	0.026	0.006	0.011	0.029	0.036	0.079	0.139	0.328	0.088	0.055	0.627	0.839	0.572	0.281	0.425	0.029	0.02	0.113	0.029	0.022	0.026	0.019	0.018	0.029	0.01	0.014	0.033	0.043	0.086	0.145	0.334	0.094	0.062	0.633	0.846	0.579	0.288	0.431	0.035	0.027	0.119	0.036	0.028	0.032	0.026	0.024	0.036	0.016	0.021	0.04	0.037	0.08	0.14	0.329	0.089	0.056	0.628	0.84	0.573	0.282	0.426	0.03	0.021	0.114	0.03	0.022	0.027	0.02	0.019	0.03	0.011	0.015	0.034	0.036	0.079	0.138	0.327	0.087	0.055	0.626	0.839	0.571	0.28	0.424	0.028	0.02	0.112	0.028	0.021	0.025	0.018	0.017	0.029	0.009	0.014	0.032
CPI-SS0DBFB8BEA	CCL2_ACKR1	simple:P13500	simple:Q16570	CCL2	ACKR1	TRUE	FALSE	TRUE	curated	FALSE	0	0	0.101	0	0.029	0	0	0	0.005	0.007	0	0.007	0.062	0	0	0.005	0	0.02	0.005	0	0	0	0	0	0	0.112	0	0.039	0	0	0	0.016	0.017	0	0.017	0.072	0	0	0.015	0	0.031	0.016	0	0	0	0	0	0	0.102	0	0.029	0	0	0	0.006	0.007	0	0.007	0.062	0	0	0.005	0	0.021	0.006	0	0	0	0	0	0	0.115	0	0.042	0	0	0	0.019	0.021	0	0.021	0.075	0	0	0.019	0	0.034	0.019	0	0	0	0	0	0	0	0	0	0	0	0	0	0	0	0	0	0	0	0	0	0	0	0	0	0	0	0	0	0.1	0	0.027	0	0	0	0.004	0.005	0	0.005	0.06	0	0	0.004	0	0.019	0.004	0	0	0	0	0	0	0.372	0	0.299	0	0	0	0.276	0.278	0	0.278	0.333	0	0	0.276	0	0.291	0.276	0	0	0	0	0	0	0.138	0	0.065	0	0	0	0.042	0.044	0	0.044	0.099	0	0	0.042	0	0.057	0.042	0	0	0	0	0	0	0.099	0	0.026	0	0	0	0.003	0.004	0	0.004	0.059	0	0	0.003	0	0.018	0.003	0	0	0	0	0	0	0.322	0	0.249	0	0	0	0.225	0.227	0	0.227	0.282	0	0	0.225	0	0.24	0.225	0	0	0	0	0	0	0.418	0	0.345	0	0	0	0.322	0.324	0	0.323	0.378	0	0	0.322	0	0.337	0.322	0	0	0	0	0	0	0.11	0	0.037	0	0	0	0.014	0.016	0	0.016	0.071	0	0	0.014	0	0.029	0.014	0	0	0	0	0	0	0.191	0	0.118	0	0	0	0.095	0.096	0	0.096	0.151	0	0	0.094	0	0.11	0.094	0	0	0	0	0	0	0.187	0	0.114	0	0	0	0.091	0.093	0	0.093	0.148	0	0	0.091	0	0.106	0.091	0	0	0	0	0	0	0	0	0	0	0	0	0	0	0	0	0	0	0	0	0	0	0	0	0	0	0	0	0	0.102	0	0.03	0	0	0	0.006	0.008	0	0.008	0.063	0	0	0.006	0	0.021	0.006	0	0	0	0	0	0	0	0	0	0	0	0	0	0	0	0	0	0	0	0	0	0	0	0	0	0	0	0	0	0.12	0	0.047	0	0	0	0.024	0.025	0	0.025	0.08	0	0	0.024	0	0.039	0.024	0	0	0	0	0	0	0.146	0	0.073	0	0	0	0.05	0.051	0	0.051	0.106	0	0	0.05	0	0.065	0.05	0	0	0	0	0	0	0.1	0	0.027	0	0	0	0.004	0.006	0	0.006	0.061	0	0	0.004	0	0.019	0.004	0	0	0	0	0	0	0.158	0	0.085	0	0	0	0.062	0.064	0	0.064	0.119	0	0	0.062	0	0.077	0.062	0	0	0	0	0	0	0.099	0	0.026	0	0	0	0.003	0.005	0	0.005	0.06	0	0	0.003	0	0.018	0.003	0	0	0	0	0	0	0.128	0	0.056	0	0	0	0.032	0.034	0	0.034	0.089	0	0	0.032	0	0.047	0.032	0	0	0	0
CPI-SS05B7D3407	CCL5_ACKR1	simple:P13501	simple:Q16570	CCL5	ACKR1	TRUE	FALSE	TRUE	curated	FALSE	0	0	0.112	0	0.039	0	0	0	0.016	0.017	0	0.017	0.072	0	0	0.015	0	0.031	0.016	0	0	0	0	0	0	1.592	0	1.519	0	0	0	1.496	1.497	0	1.497	1.552	0	0	1.495	0	1.511	1.495	0	0	0	0	0	0	0.102	0	0.029	0	0	0	0.006	0.007	0	0.007	0.062	0	0	0.005	0	0.02	0.005	0	0	0	0	0	0	0.102	0	0.03	0	0	0	0.006	0.008	0	0.008	0.063	0	0	0.006	0	0.021	0.006	0	0	0	0	0	0	0.106	0	0.033	0	0	0	0.01	0.011	0	0.011	0.066	0	0	0.01	0	0.025	0.01	0	0	0	0	0	0	0.101	0	0.028	0	0	0	0.005	0.006	0	0.006	0.061	0	0	0.005	0	0.02	0.005	0	0	0	0	0	0	0.1	0	0.027	0	0	0	0.004	0.005	0	0.005	0.06	0	0	0.003	0	0.019	0.004	0	0	0	0	0	0	0.102	0	0.03	0	0	0	0.006	0.008	0	0.008	0.063	0	0	0.006	0	0.021	0.006	0	0	0	0	0	0	0.105	0	0.033	0	0	0	0.009	0.011	0	0.011	0.066	0	0	0.009	0	0.024	0.009	0	0	0	0	0	0	0.122	0	0.05	0	0	0	0.026	0.028	0	0.028	0.083	0	0	0.026	0	0.041	0.026	0	0	0	0	0	0	0.098	0	0.025	0	0	0	0.002	0.003	0	0.003	0.058	0	0	0.001	0	0.017	0.002	0	0	0	0	0	0	0.104	0	0.031	0	0	0	0.008	0.01	0	0.01	0.065	0	0	0.008	0	0.023	0.008	0	0	0	0	0	0	0.127	0	0.055	0	0	0	0.031	0.033	0	0.033	0.088	0	0	0.031	0	0.046	0.031	0	0	0	0	0	0	0.123	0	0.05	0	0	0	0.027	0.028	0	0.028	0.083	0	0	0.026	0	0.042	0.026	0	0	0	0	0	0	0	0	0	0	0	0	0	0	0	0	0	0	0	0	0	0	0	0	0	0	0	0	0	0.103	0	0.031	0	0	0	0.007	0.009	0	0.009	0.064	0	0	0.007	0	0.022	0.007	0	0	0	0	0	0	0.101	0	0.028	0	0	0	0.005	0.006	0	0.006	0.061	0	0	0.004	0	0.019	0.004	0	0	0	0	0	0	0.105	0	0.032	0	0	0	0.008	0.01	0	0.01	0.065	0	0	0.008	0	0.023	0.008	0	0	0	0	0	0	0.1	0	0.027	0	0	0	0.004	0.005	0	0.005	0.06	0	0	0.004	0	0.019	0.004	0	0	0	0	0	0	0.104	0	0.031	0	0	0	0.008	0.009	0	0.009	0.064	0	0	0.007	0	0.023	0.007	0	0	0	0	0	0	0.11	0	0.037	0	0	0	0.014	0.016	0	0.016	0.071	0	0	0.014	0	0.029	0.014	0	0	0	0	0	0	0.105	0	0.032	0	0	0	0.009	0.01	0	0.01	0.065	0	0	0.008	0	0.024	0.008	0	0	0	0	0	0	0.103	0	0.03	0	0	0	0.007	0.008	0	0.008	0.063	0	0	0.007	0	0.022	0.007	0	0	0	0
CPI-SS03821C2C6	PF4_ACKR1	simple:P02776	simple:Q16570	PF4	ACKR1	TRUE	FALSE	TRUE	I2D,InnateDB	FALSE	0	0	0.107	0	0.034	0	0	0	0.011	0.013	0	0.013	0.068	0	0	0.011	0	0.026	0.011	0	0	0	0	0	0	0.124	0	0.051	0	0	0	0.028	0.029	0	0.029	0.084	0	0	0.027	0	0.043	0.028	0	0	0	0	0	0	0.189	0	0.117	0	0	0	0.093	0.095	0	0.095	0.15	0	0	0.093	0	0.108	0.093	0	0	0	0	0	0	0.111	0	0.038	0	0	0	0.015	0.016	0	0.016	0.071	0	0	0.014	0	0.03	0.014	0	0	0	0	0	0	0.11	0	0.037	0	0	0	0.014	0.016	0	0.016	0.071	0	0	0.014	0	0.029	0.014	0	0	0	0	0	0	0.122	0	0.049	0	0	0	0.026	0.028	0	0.028	0.083	0	0	0.026	0	0.041	0.026	0	0	0	0	0	0	0.112	0	0.039	0	0	0	0.016	0.017	0	0.017	0.072	0	0	0.015	0	0.031	0.016	0	0	0	0	0	0	0.108	0	0.035	0	0	0	0.012	0.014	0	0.014	0.069	0	0	0.012	0	0.027	0.012	0	0	0	0	0	0	0.107	0	0.034	0	0	0	0.011	0.013	0	0.013	0.068	0	0	0.011	0	0.026	0.011	0	0	0	0	0	0	0.824	0	0.751	0	0	0	0.728	0.729	0	0.729	0.784	0	0	0.728	0	0.743	0.728	0	0	0	0	0	0	0.118	0	0.045	0	0	0	0.022	0.023	0	0.023	0.078	0	0	0.021	0	0.037	0.021	0	0	0	0	0	0	0.114	0	0.041	0	0	0	0.018	0.019	0	0.019	0.074	0	0	0.018	0	0.033	0.018	0	0	0	0	0	0	0.116	0	0.043	0	0	0	0.02	0.022	0	0.022	0.077	0	0	0.02	0	0.035	0.02	0	0	0	0	0	0	0.164	0	0.092	0	0	0	0.068	0.07	0	0.07	0.125	0	0	0.068	0	0.083	0.068	0	0	0	0	0	0	0.123	0	0.051	0	0	0	0.027	0.029	0	0.029	0.084	0	0	0.027	0	0.042	0.027	0	0	0	0	0	0	0.11	0	0.037	0	0	0	0.013	0.015	0	0.015	0.07	0	0	0.013	0	0.028	0.013	0	0	0	0	0	0	0.138	0	0.065	0	0	0	0.042	0.043	0	0.043	0.098	0	0	0.042	0	0.057	0.042	0	0	0	0	0	0	0.124	0	0.051	0	0	0	0.028	0.029	0	0.029	0.084	0	0	0.028	0	0.043	0.028	0	0	0	0	0	0	0.113	0	0.04	0	0	0	0.017	0.018	0	0.018	0.073	0	0	0.016	0	0.031	0.016	0	0	0	0	0	0	0.107	0	0.034	0	0	0	0.011	0.012	0	0.012	0.067	0	0	0.011	0	0.026	0.011	0	0	0	0	0	0	0.119	0	0.046	0	0	0	0.023	0.024	0	0.024	0.079	0	0	0.022	0	0.037	0.022	0	0	0	0	0	0	0.104	0	0.032	0	0	0	0.008	0.01	0	0.01	0.065	0	0	0.008	0	0.023	0.008	0	0	0	0	0	0	0.119	0	0.046	0	0	0	0.023	0.024	0	0.024	0.079	0	0	0.022	0	0.037	0.022	0	0	0	0
CPI-SS07EC65CED	CCL7_ACKR1	simple:P80098	simple:Q16570	CCL7	ACKR1	TRUE	FALSE	TRUE	I2D	FALSE	0	0	0	0	0	0	0	0	0	0	0	0	0	0	0	0	0	0	0	0	0	0	0	0	0	0	0	0	0	0	0	0	0	0	0	0	0	0	0	0	0	0	0	0	0	0	0	0	0	0	0	0	0	0	0	0	0	0	0	0	0	0	0	0	0	0	0	0	0	0	0	0.099	0	0.026	0	0	0	0.003	0.004	0	0.004	0.059	0	0	0.002	0	0.018	0.002	0	0	0	0	0	0	0.1	0	0.028	0	0	0	0.004	0.006	0	0.006	0.061	0	0	0.004	0	0.019	0.004	0	0	0	0	0	0	0	0	0	0	0	0	0	0	0	0	0	0	0	0	0	0	0	0	0	0	0	0	0	0.101	0	0.028	0	0	0	0.005	0.007	0	0.007	0.062	0	0	0.005	0	0.02	0.005	0	0	0	0	0	0	0.098	0	0.025	0	0	0	0.002	0.004	0	0.004	0.059	0	0	0.002	0	0.017	0.002	0	0	0	0	0	0	0	0	0	0	0	0	0	0	0	0	0	0	0	0	0	0	0	0	0	0	0	0	0	0.198	0	0.125	0	0	0	0.102	0.104	0	0.104	0.158	0	0	0.102	0	0.117	0.102	0	0	0	0	0	0	0.1	0	0.027	0	0	0	0.004	0.005	0	0.005	0.06	0	0	0.003	0	0.019	0.004	0	0	0	0	0	0	0.108	0	0.035	0	0	0	0.012	0.014	0	0.014	0.069	0	0	0.012	0	0.027	0.012	0	0	0	0	0	0	0.201	0	0.128	0	0	0	0.105	0.106	0	0.106	0.161	0	0	0.104	0	0.12	0.105	0	0	0	0	0	0	0.135	0	0.063	0	0	0	0.039	0.041	0	0.041	0.096	0	0	0.039	0	0.054	0.039	0	0	0	0	0	0	0.102	0	0.029	0	0	0	0.006	0.008	0	0.008	0.062	0	0	0.006	0	0.021	0.006	0	0	0	0	0	0	0.098	0	0.025	0	0	0	0.002	0.004	0	0.004	0.059	0	0	0.002	0	0.017	0.002	0	0	0	0	0	0	0.1	0	0.027	0	0	0	0.004	0.005	0	0.005	0.06	0	0	0.003	0	0.019	0.004	0	0	0	0	0	0	0.108	0	0.036	0	0	0	0.012	0.014	0	0.014	0.069	0	0	0.012	0	0.027	0.012	0	0	0	0	0	0	0.134	0	0.061	0	0	0	0.038	0.04	0	0.04	0.095	0	0	0.038	0	0.053	0.038	0	0	0	0	0	0	0.104	0	0.031	0	0	0	0.008	0.01	0	0.009	0.064	0	0	0.008	0	0.023	0.008	0	0	0	0	0	0	0.221	0	0.148	0	0	0	0.125	0.126	0	0.126	0.181	0	0	0.124	0	0.14	0.125	0	0	0	0	0	0	0	0	0	0	0	0	0	0	0	0	0	0	0	0	0	0	0	0	0	0	0	0	0	0.127	0	0.054	0	0	0	0.031	0.032	0	0.032	0.087	0	0	0.03	0	0.046	0.03	0	0	0	0
CPI-SS08B249DBA	CCL2_CCR10	simple:P13500	simple:P46092	CCL2	CCR10	TRUE	FALSE	TRUE	I2D	FALSE	0.005	0	0	0	0	0.005	0.005	0	0	0	0	0	0	0	0.009	0.005	0	0.005	0	0.006	0	0	0	0.016	0	0	0	0	0.015	0.015	0	0	0	0	0	0	0	0.019	0.016	0	0.016	0	0.016	0	0	0	0.006	0	0	0	0	0.005	0.005	0	0	0	0	0	0	0	0.009	0.006	0	0.006	0	0.006	0	0	0	0.019	0	0	0	0	0.019	0.018	0	0	0	0	0	0	0	0.022	0.019	0	0.019	0	0.019	0	0	0	0	0	0	0	0	0	0	0	0	0	0	0	0	0	0	0	0	0	0	0	0	0	0	0.004	0	0	0	0	0.004	0.003	0	0	0	0	0	0	0	0.007	0.004	0	0.004	0	0.004	0	0	0	0.276	0	0	0	0	0.276	0.275	0	0	0	0	0	0	0	0.279	0.276	0	0.276	0	0.276	0	0	0	0.042	0	0	0	0	0.042	0.041	0	0	0	0	0	0	0	0.045	0.042	0	0.042	0	0.042	0	0	0	0.003	0	0	0	0	0.003	0.002	0	0	0	0	0	0	0	0.006	0.003	0	0.003	0	0.003	0	0	0	0.226	0	0	0	0	0.225	0.225	0	0	0	0	0	0	0	0.229	0.225	0	0.225	0	0.226	0	0	0	0.322	0	0	0	0	0.322	0.321	0	0	0	0	0	0	0	0.325	0.322	0	0.322	0	0.322	0	0	0	0.014	0	0	0	0	0.014	0.013	0	0	0	0	0	0	0	0.017	0.014	0	0.014	0	0.014	0	0	0	0.095	0	0	0	0	0.094	0.094	0	0	0	0	0	0	0	0.098	0.094	0	0.095	0	0.095	0	0	0	0.091	0	0	0	0	0.091	0.09	0	0	0	0	0	0	0	0.094	0.091	0	0.091	0	0.091	0	0	0	0	0	0	0	0	0	0	0	0	0	0	0	0	0	0	0	0	0	0	0	0	0	0	0.006	0	0	0	0	0.006	0.006	0	0	0	0	0	0	0	0.009	0.006	0	0.006	0	0.007	0	0	0	0	0	0	0	0	0	0	0	0	0	0	0	0	0	0	0	0	0	0	0	0	0	0	0.024	0	0	0	0	0.024	0.023	0	0	0	0	0	0	0	0.027	0.024	0	0.024	0	0.024	0	0	0	0.05	0	0	0	0	0.05	0.049	0	0	0	0	0	0	0	0.053	0.05	0	0.05	0	0.05	0	0	0	0.004	0	0	0	0	0.004	0.003	0	0	0	0	0	0	0	0.007	0.004	0	0.004	0	0.004	0	0	0	0.062	0	0	0	0	0.062	0.061	0	0	0	0	0	0	0	0.065	0.062	0	0.062	0	0.062	0	0	0	0.003	0	0	0	0	0.003	0.003	0	0	0	0	0	0	0	0.006	0.003	0	0.003	0	0.003	0	0	0	0.032	0	0	0	0	0.032	0.032	0	0	0	0	0	0	0	0.036	0.032	0	0.032	0	0.033	0	0	0
CPI-SS0F3BF2B34	CCL5_ACKR4	simple:P13501	simple:Q9NPB9	CCL5	ACKR4	TRUE	FALSE	TRUE	I2D	FALSE	0	0	0	0	0	0.017	0	0	0	0.015	0	0.039	0.023	0	0	0.047	0.078	0	0.025	0.016	0	0	0.097	0	0	0	0	0	1.497	0	0	0	1.495	0	1.519	1.503	0	0	1.527	1.558	0	1.505	1.496	0	0	1.577	0	0	0	0	0	0.007	0	0	0	0.005	0	0.029	0.013	0	0	0.037	0.068	0	0.015	0.006	0	0	0.087	0	0	0	0	0	0.008	0	0	0	0.006	0	0.03	0.014	0	0	0.038	0.068	0	0.016	0.007	0	0	0.088	0	0	0	0	0	0.012	0	0	0	0.01	0	0.033	0.017	0	0	0.042	0.072	0	0.019	0.01	0	0	0.092	0	0	0	0	0	0.006	0	0	0	0.005	0	0.028	0.012	0	0	0.037	0.067	0	0.014	0.005	0	0	0.086	0	0	0	0	0	0.005	0	0	0	0.003	0	0.027	0.011	0	0	0.036	0.066	0	0.013	0.004	0	0	0.085	0	0	0	0	0	0.008	0	0	0	0.006	0	0.03	0.014	0	0	0.038	0.068	0	0.016	0.007	0	0	0.088	0	0	0	0	0	0.011	0	0	0	0.009	0	0.033	0.017	0	0	0.041	0.071	0	0.019	0.01	0	0	0.091	0	0	0	0	0	0.028	0	0	0	0.026	0	0.05	0.034	0	0	0.058	0.088	0	0.036	0.027	0	0	0.108	0	0	0	0	0	0.003	0	0	0	0.001	0	0.025	0.009	0	0	0.034	0.064	0	0.011	0.002	0	0	0.083	0	0	0	0	0	0.01	0	0	0	0.008	0	0.032	0.015	0	0	0.04	0.07	0	0.017	0.009	0	0	0.09	0	0	0	0	0	0.033	0	0	0	0.031	0	0.055	0.039	0	0	0.063	0.093	0	0.041	0.032	0	0	0.113	0	0	0	0	0	0.028	0	0	0	0.026	0	0.05	0.034	0	0	0.058	0.089	0	0.036	0.027	0	0	0.108	0	0	0	0	0	0	0	0	0	0	0	0	0	0	0	0	0	0	0	0	0	0	0	0	0	0	0	0	0.009	0	0	0	0.007	0	0.031	0.015	0	0	0.039	0.069	0	0.017	0.008	0	0	0.089	0	0	0	0	0	0.006	0	0	0	0.004	0	0.028	0.012	0	0	0.036	0.067	0	0.014	0.005	0	0	0.086	0	0	0	0	0	0.01	0	0	0	0.008	0	0.032	0.016	0	0	0.04	0.071	0	0.018	0.009	0	0	0.09	0	0	0	0	0	0.005	0	0	0	0.004	0	0.027	0.011	0	0	0.036	0.066	0	0.013	0.004	0	0	0.085	0	0	0	0	0	0.009	0	0	0	0.007	0	0.031	0.015	0	0	0.039	0.07	0	0.017	0.008	0	0	0.089	0	0	0	0	0	0.016	0	0	0	0.014	0	0.038	0.021	0	0	0.046	0.076	0	0.023	0.015	0	0	0.096	0	0	0	0	0	0.01	0	0	0	0.008	0	0.032	0.016	0	0	0.04	0.071	0	0.018	0.009	0	0	0.09	0	0	0	0	0	0.008	0	0	0	0.007	0	0.03	0.014	0	0	0.039	0.069	0	0.016	0.007	0	0	0.088
CPI-SS0CB2E8B21	CCL11_ACKR4	simple:P51671	simple:Q9NPB9	CCL11	ACKR4	TRUE	FALSE	TRUE	I2D	FALSE	0	0	0	0	0	0	0	0	0	0	0	0	0	0	0	0	0	0	0	0	0	0	0	0	0	0	0	0	0	0	0	0	0	0	0	0	0	0	0	0	0	0	0	0	0	0	0	0	0	0	0	0	0	0	0	0	0	0	0	0	0	0	0	0	0	0	0	0	0	0	0	0	0	0	0	0	0	0	0	0	0	0	0	0	0	0	0	0	0	0	0	0	0	0	0	0	0	0	0	0	0	0	0	0	0	0	0	0	0	0	0	0	0	0	0	0	0	0	0	0	0	0	0	0	0	0	0	0	0	0	0	0	0	0	0	0	0	0	0	0	0	0	0	0	0	0	0	0	0	0	0	0	0	0	0	0	0	0	0	0	0	0	0	0	0	0	0	0	0	0	0	0	0	0	0	0	0	0	0	0	0	0	0	0	0	0	0	0	0	0	0	0	0	0	0	0	0	0	0	0	0	0	0	0	0	0	0	0	0	0	0	0	0	0	0	0	0	0	0	0	0	0	0	0	0	0	0	0	0	0	0	0	0	0	0	0	0	0	0	0	0	0	0	0	0	0	0	0	0	0	0	0	0	0	0	0	0	0	0.003	0	0	0	0.001	0	0.025	0.008	0	0	0.033	0.063	0	0.011	0.002	0	0	0.083	0	0	0	0	0	0.004	0	0	0	0.002	0	0.026	0.01	0	0	0.034	0.065	0	0.012	0.003	0	0	0.084	0	0	0	0	0	0	0	0	0	0	0	0	0	0	0	0	0	0	0	0	0	0	0	0	0	0	0	0	0	0	0	0	0	0	0	0	0	0	0	0	0	0	0	0	0	0	0	0	0	0	0	0.007	0	0	0	0.005	0	0.029	0.013	0	0	0.037	0.068	0	0.015	0.006	0	0	0.087	0	0	0	0	0	0	0	0	0	0	0	0	0	0	0	0	0	0	0	0	0	0	0	0	0	0	0	0	0	0	0	0	0	0	0	0	0	0	0	0	0	0	0	0	0	0	0	0	0	0	0	0.008	0	0	0	0.006	0	0.03	0.014	0	0	0.038	0.069	0	0.016	0.007	0	0	0.088	0	0	0	0	0	0	0	0	0	0	0	0	0	0	0	0	0	0	0	0	0	0	0	0	0	0	0	0	0.105	0	0	0	0.103	0	0.127	0.111	0	0	0.135	0.166	0	0.113	0.104	0	0	0.185	0	0	0	0	0	0	0	0	0	0	0	0	0	0	0	0	0	0	0	0	0	0	0	0	0	0	0	0	0	0	0	0	0	0	0	0	0	0	0	0	0	0	0	0	0	0
CPI-SS0ECD9BB5E	CCL21_ACKR4	simple:O00585	simple:Q9NPB9	CCL21	ACKR4	TRUE	FALSE	TRUE	curated	FALSE	0	0	0	0	0	0	0	0	0	0	0	0	0	0	0	0	0	0	0	0	0	0	0	0	0	0	0	0	0	0	0	0	0	0	0	0	0	0	0	0	0	0	0	0	0	0	0	0	0	0	0	0.058	0	0	0	0.056	0	0.08	0.064	0	0	0.088	0.119	0	0.066	0.057	0	0	0.138	0	0	0	0	0	0	0	0	0	0	0	0	0	0	0	0	0	0	0	0	0	0	0	0	0	0	0	0	0	0	0	0	0	0	0	0	0	0	0	0	0	0	0	0	0	0	0	0	0	0	0	0	0	0	0	0	0	0	0	0	0	0	0	0	0	0	0	0	0	0	0	0	0	0	0.003	0	0	0	0.001	0	0.025	0.009	0	0	0.033	0.063	0	0.011	0.002	0	0	0.083	0	0	0	0	0	0.003	0	0	0	0.001	0	0.025	0.009	0	0	0.033	0.063	0	0.011	0.002	0	0	0.083	0	0	0	0	0	0	0	0	0	0	0	0	0	0	0	0	0	0	0	0	0	0	0	0	0	0	0	0	0	0	0	0	0	0	0	0	0	0	0	0	0	0	0	0	0	0	0	0	0	0	0	0	0	0	0	0	0	0	0	0	0	0	0	0	0	0	0	0	0	0	0	0	0	0	0.003	0	0	0	0.001	0	0.025	0.008	0	0	0.033	0.063	0	0.011	0.002	0	0	0.083	0	0	0	0	0	0	0	0	0	0	0	0	0	0	0	0	0	0	0	0	0	0	0	0	0	0	0	0	0	0	0	0	0	0	0	0	0	0	0	0	0	0	0	0	0	0	0	0	0	0	0	0	0	0	0	0	0	0	0	0	0	0	0	0	0	0	0	0	0	0	0	0	0	0	0	0	0	0	0	0	0	0	0	0	0	0	0	0	0	0	0	0	0	0	0	0	0	0	0	0	0	0	0	0	0	0	0	0	0	0	0	0	0	0	0	0	0	0	0	0	0	0	0	0	0	0	0	0	0	0	0	0	0	0	0	0	0	0	0	0	0	0	0	0	0	0	0	0	0	0	0	0	0	0	0	0	0	0	0	0	0	0	0	0	0	0	0	0	0	0	0	0	0	0	0	0	0	0	0	0	0	0	0	0	0	0	0	0	0	0	0	0	0	0	0	0	0	0	0	0	0	0	0	0	0	0	0	0	0	0	0	0	0	0	0	0	0	0	0	0	0	0	0	0	0	0	0	0	0	0	0	0	0	0	0	0	0	0	0	0	0	0	0	0	0	0	0	0	0	0	0	0	0
CPI-SS0CCD89E02	CCL25_ACKR4	simple:O15444	simple:Q9NPB9	CCL25	ACKR4	TRUE	FALSE	TRUE	curated	FALSE	0	0	0	0	0	0.037	0	0	0	0.035	0	0.059	0.043	0	0	0.067	0.097	0	0.045	0.036	0	0	0.117	0	0	0	0	0	0.046	0	0	0	0.044	0	0.067	0.051	0	0	0.076	0.106	0	0.053	0.045	0	0	0.126	0	0	0	0	0	0.037	0	0	0	0.035	0	0.059	0.043	0	0	0.067	0.098	0	0.045	0.036	0	0	0.117	0	0	0	0	0	0.03	0	0	0	0.028	0	0.052	0.036	0	0	0.06	0.091	0	0.038	0.029	0	0	0.11	0	0	0	0	0	0	0	0	0	0	0	0	0	0	0	0	0	0	0	0	0	0	0	0	0	0	0	0	0.049	0	0	0	0.047	0	0.071	0.054	0	0	0.079	0.109	0	0.057	0.048	0	0	0.129	0	0	0	0	0	0.021	0	0	0	0.019	0	0.043	0.027	0	0	0.051	0.081	0	0.029	0.02	0	0	0.101	0	0	0	0	0	0.008	0	0	0	0.006	0	0.03	0.013	0	0	0.038	0.068	0	0.015	0.007	0	0	0.088	0	0	0	0	0	0.01	0	0	0	0.008	0	0.032	0.016	0	0	0.04	0.071	0	0.018	0.009	0	0	0.09	0	0	0	0	0	0.026	0	0	0	0.024	0	0.048	0.032	0	0	0.056	0.087	0	0.034	0.025	0	0	0.106	0	0	0	0	0	0.029	0	0	0	0.027	0	0.05	0.034	0	0	0.059	0.089	0	0.036	0.027	0	0	0.109	0	0	0	0	0	0.044	0	0	0	0.042	0	0.066	0.05	0	0	0.074	0.104	0	0.052	0.043	0	0	0.124	0	0	0	0	0	0.044	0	0	0	0.042	0	0.066	0.05	0	0	0.074	0.105	0	0.052	0.043	0	0	0.124	0	0	0	0	0	0.094	0	0	0	0.092	0	0.116	0.1	0	0	0.124	0.155	0	0.102	0.093	0	0	0.174	0	0	0	0	0	0.015	0	0	0	0.013	0	0.036	0.02	0	0	0.045	0.075	0	0.022	0.014	0	0	0.095	0	0	0	0	0	0.05	0	0	0	0.048	0	0.072	0.056	0	0	0.08	0.11	0	0.058	0.049	0	0	0.13	0	0	0	0	0	0.06	0	0	0	0.058	0	0.082	0.065	0	0	0.09	0.12	0	0.067	0.059	0	0	0.14	0	0	0	0	0	0.032	0	0	0	0.031	0	0.054	0.038	0	0	0.063	0.093	0	0.04	0.031	0	0	0.112	0	0	0	0	0	0.042	0	0	0	0.04	0	0.064	0.048	0	0	0.072	0.103	0	0.05	0.041	0	0	0.122	0	0	0	0	0	0.044	0	0	0	0.042	0	0.065	0.049	0	0	0.074	0.104	0	0.051	0.043	0	0	0.124	0	0	0	0	0	0.052	0	0	0	0.05	0	0.074	0.058	0	0	0.082	0.113	0	0.06	0.051	0	0	0.132	0	0	0	0	0	0.038	0	0	0	0.036	0	0.06	0.044	0	0	0.068	0.098	0	0.046	0.037	0	0	0.118	0	0	0	0	0	0.027	0	0	0	0.026	0	0.049	0.033	0	0	0.058	0.088	0	0.035	0.026	0	0	0.107
CPI-SS083B5EBAB	CXCL13_ACKR4	simple:O43927	simple:Q9NPB9	CXCL13	ACKR4	TRUE	FALSE	TRUE	curated	FALSE	0	0	0	0	0	0	0	0	0	0	0	0	0	0	0	0	0	0	0	0	0	0	0	0	0	0	0	0	0	0	0	0	0	0	0	0	0	0	0	0	0	0	0	0	0	0	0	0	0	0	0	0	0	0	0	0	0	0	0	0	0	0	0	0	0	0	0	0	0	0	0	0	0	0	0	0	0	0	0	0	0	0	0	0	0	0	0	0	0	0	0	0	0	0	0	0	0	0	0	0	0	0	0	0	0	0	0	0	0	0	0	0	0	0	0	0	0	0	0	0	0	0	0	0	0	0	0	0	0	0	0	0	0	0	0	0	0	0	0	0	0	0	0	0	0	0	0	0	0	0	0	0	0	0	0	0	0	0	0	0	0	0	0	0	0	0	0	0	0	0	0	0	0	0	0	0	0	0	0	0	0	0	0	0	0	0	0	0	0	0	0	0	0	0	0	0	0	0	0	0	0	0	0	0	0	0	0	0	0	0	0	0	0.006	0	0	0	0.004	0	0.028	0.012	0	0	0.036	0.066	0	0.014	0.005	0	0	0.086	0	0	0	0	0	0	0	0	0	0	0	0	0	0	0	0	0	0	0	0	0	0	0	0	0	0	0	0	0.003	0	0	0	0.001	0	0.025	0.008	0	0	0.033	0.063	0	0.011	0.002	0	0	0.083	0	0	0	0	0	0.007	0	0	0	0.005	0	0.029	0.013	0	0	0.037	0.068	0	0.015	0.006	0	0	0.087	0	0	0	0	0	0	0	0	0	0	0	0	0	0	0	0	0	0	0	0	0	0	0	0	0	0	0	0	0	0	0	0	0	0	0	0	0	0	0	0	0	0	0	0	0	0	0	0	0	0	0	0	0	0	0	0	0	0	0	0	0	0	0	0	0	0	0	0	0	0	0	0	0	0	0	0	0	0	0	0	0	0	0	0	0	0	0	0	0	0	0	0	0	0	0	0	0	0.008	0	0	0	0.006	0	0.03	0.013	0	0	0.038	0.068	0	0.016	0.007	0	0	0.088	0	0	0	0	0	0	0	0	0	0	0	0	0	0	0	0	0	0	0	0	0	0	0	0	0	0	0	0	0	0	0	0	0	0	0	0	0	0	0	0	0	0	0	0	0	0	0	0	0	0	0	0.022	0	0	0	0.02	0	0.044	0.028	0	0	0.052	0.083	0	0.03	0.021	0	0	0.102	0	0	0	0	0	0.01	0	0	0	0.008	0	0.031	0.015	0	0	0.04	0.07	0	0.017	0.009	0	0	0.09	0	0	0	0	0	0	0	0	0	0	0	0	0	0	0	0	0	0	0	0	0	0	0
CPI-SS00AEC3818	CCL19_ACKR4	simple:Q99731	simple:Q9NPB9	CCL19	ACKR4	TRUE	FALSE	TRUE	curated	FALSE	0	0	0	0	0	0	0	0	0	0	0	0	0	0	0	0	0	0	0	0	0	0	0	0	0	0	0	0	0.004	0	0	0	0.002	0	0.025	0.009	0	0	0.034	0.064	0	0.011	0.003	0	0	0.084	0	0	0	0	0	0	0	0	0	0	0	0	0	0	0	0	0	0	0	0	0	0	0	0	0	0	0	0	0	0	0	0	0	0	0	0	0	0	0	0	0	0	0	0	0	0	0	0	0	0	0	0	0	0	0	0	0	0	0	0	0	0	0	0	0	0	0	0	0	0	0	0	0	0	0	0	0	0	0	0	0	0	0	0	0	0	0	0	0	0	0	0	0	0	0	0	0	0	0	0	0	0	0	0	0	0	0	0	0	0	0	0	0	0	0	0	0	0	0	0	0.003	0	0	0	0.001	0	0.025	0.008	0	0	0.033	0.063	0	0.01	0.002	0	0	0.083	0	0	0	0	0	0	0	0	0	0	0	0	0	0	0	0	0	0	0	0	0	0	0	0	0	0	0	0	0.003	0	0	0	0.001	0	0.025	0.008	0	0	0.033	0.063	0	0.011	0.002	0	0	0.083	0	0	0	0	0	0	0	0	0	0	0	0	0	0	0	0	0	0	0	0	0	0	0	0	0	0	0	0	0.047	0	0	0	0.045	0	0.069	0.053	0	0	0.077	0.108	0	0.055	0.046	0	0	0.127	0	0	0	0	0	0.003	0	0	0	0.002	0	0.025	0.009	0	0	0.034	0.064	0	0.011	0.002	0	0	0.083	0	0	0	0	0	0	0	0	0	0	0	0	0	0	0	0	0	0	0	0	0	0	0	0	0	0	0	0	0	0	0	0	0	0	0	0	0	0	0	0	0	0	0	0	0	0	0	0	0	0	0	0.004	0	0	0	0.002	0	0.026	0.01	0	0	0.034	0.065	0	0.012	0.003	0	0	0.084	0	0	0	0	0	0.014	0	0	0	0.012	0	0.036	0.02	0	0	0.044	0.075	0	0.022	0.013	0	0	0.094	0	0	0	0	0	0.004	0	0	0	0.002	0	0.026	0.01	0	0	0.034	0.064	0	0.012	0.003	0	0	0.084	0	0	0	0	0	0.025	0	0	0	0.023	0	0.047	0.03	0	0	0.055	0.085	0	0.032	0.024	0	0	0.105	0	0	0	0	0	0	0	0	0	0	0	0	0	0	0	0	0	0	0	0	0	0	0	0	0	0	0	0	0.022	0	0	0	0.02	0	0.044	0.028	0	0	0.052	0.082	0	0.03	0.021	0	0	0.102	0	0	0	0	0	0	0	0	0	0	0	0	0	0	0	0	0	0	0	0	0	0	0	0	0	0	0	0	0.01	0	0	0	0.008	0	0.032	0.016	0	0	0.04	0.071	0	0.018	0.009	0	0	0.09
CPI-SS0EA05941A	CCL5_CCR4	simple:P13501	simple:P51679	CCL5	CCR4	TRUE	FALSE	TRUE	curated	FALSE	0	0.017	0	0	0.017	0	0	0	0	0	0	0.015	0	0	0	0	0	0	0	0	0	0	0	0	1.497	0	0	1.497	0	0	0	0	0	0	1.495	0	0	0	0	0	0	0	0	0	0	0	0	0.007	0	0	0.007	0	0	0	0	0	0	0.005	0	0	0	0	0	0	0	0	0	0	0	0	0.007	0	0	0.008	0	0	0	0	0	0	0.006	0	0	0	0	0	0	0	0	0	0	0	0	0.011	0	0	0.011	0	0	0	0	0	0	0.009	0	0	0	0	0	0	0	0	0	0	0	0	0.006	0	0	0.006	0	0	0	0	0	0	0.004	0	0	0	0	0	0	0	0	0	0	0	0	0.005	0	0	0.005	0	0	0	0	0	0	0.003	0	0	0	0	0	0	0	0	0	0	0	0	0.007	0	0	0.008	0	0	0	0	0	0	0.006	0	0	0	0	0	0	0	0	0	0	0	0	0.01	0	0	0.011	0	0	0	0	0	0	0.009	0	0	0	0	0	0	0	0	0	0	0	0	0.028	0	0	0.028	0	0	0	0	0	0	0.026	0	0	0	0	0	0	0	0	0	0	0	0	0.003	0	0	0.003	0	0	0	0	0	0	0.001	0	0	0	0	0	0	0	0	0	0	0	0	0.009	0	0	0.01	0	0	0	0	0	0	0.008	0	0	0	0	0	0	0	0	0	0	0	0	0.032	0	0	0.033	0	0	0	0	0	0	0.031	0	0	0	0	0	0	0	0	0	0	0	0	0.028	0	0	0.028	0	0	0	0	0	0	0.026	0	0	0	0	0	0	0	0	0	0	0	0	0	0	0	0	0	0	0	0	0	0	0	0	0	0	0	0	0	0	0	0	0	0	0	0.009	0	0	0.009	0	0	0	0	0	0	0.007	0	0	0	0	0	0	0	0	0	0	0	0	0.006	0	0	0.006	0	0	0	0	0	0	0.004	0	0	0	0	0	0	0	0	0	0	0	0	0.01	0	0	0.01	0	0	0	0	0	0	0.008	0	0	0	0	0	0	0	0	0	0	0	0	0.005	0	0	0.005	0	0	0	0	0	0	0.003	0	0	0	0	0	0	0	0	0	0	0	0	0.009	0	0	0.009	0	0	0	0	0	0	0.007	0	0	0	0	0	0	0	0	0	0	0	0	0.015	0	0	0.016	0	0	0	0	0	0	0.014	0	0	0	0	0	0	0	0	0	0	0	0	0.01	0	0	0.01	0	0	0	0	0	0	0.008	0	0	0	0	0	0	0	0	0	0	0	0	0.008	0	0	0.008	0	0	0	0	0	0	0.006	0	0	0	0	0	0	0	0	0	0	0
CPI-SS006FB5198	GCG_DPP4	simple:P01275	simple:P27487	GCG	DPP4	TRUE	FALSE	TRUE	InnateDB-All,MINT	FALSE	0	0	0	0	0	0	0	0	0	0	0	0	0	0	0	0	0	0	0	0	0	0	0	0	0	0	0	0	0	0	0	0	0	0	0	0	0	0	0	0	0	0	0	0	0	0	0.181	0.04	0.014	0.068	0	0.046	0.006	0.004	0.003	0.005	0.018	0.038	0.195	0	0	0.047	0.018	0.044	0.045	0.008	0.016	0.011	0	0	0	0	0	0	0	0	0	0	0	0	0	0	0	0	0	0	0	0	0	0	0	0	0	0	0	0	0	0	0	0	0	0	0	0	0	0	0	0	0	0	0	0	0	0	0	0	0	0	0	0	0	0	0	0	0	0	0	0	0	0	0	0	0	0	0	0	0	0	0	0	0	0	0	0	0	0	0	0	0	0	0	0	0	0	0	0	0	0	0	0	0	0	0	0	0	0	0	0	0	0	0	0	0	0	0	0	0	0	0	0	0	0	0	0	0	0	0	0	0	0	0	0	0	0	0	0	0	0	0	0	0	0	0	0	0	0	0	0	0	0	0	0	0	0	0	0	0	0	0	0	0	0	0	0	0	0	0	0	0	0	0	0	0	0	0	0	0	0	0	0	0	0	0	0	0	0	0	0	0	0	0	0	0	0.18	0.039	0.014	0.068	0	0.046	0.005	0.003	0.003	0.005	0.017	0.038	0.195	0	0	0.047	0.017	0.043	0.044	0.007	0.015	0.01	0	0.179	0.038	0.013	0.067	0	0.045	0.004	0.002	0.002	0.004	0.016	0.037	0.194	0	0	0.046	0.016	0.042	0.043	0.006	0.014	0.009	0	0	0	0	0	0	0	0	0	0	0	0	0	0	0	0	0	0	0	0	0	0	0	0	0	0	0	0	0	0	0	0	0	0	0	0	0	0	0	0	0	0	0	0	0	0	0	0.18	0.039	0.014	0.068	0	0.046	0.005	0.003	0.003	0.005	0.017	0.038	0.195	0	0	0.047	0.017	0.043	0.044	0.007	0.015	0.01	0	0	0	0	0	0	0	0	0	0	0	0	0	0	0	0	0	0	0	0	0	0	0	0	0	0	0	0	0	0	0	0	0	0	0	0	0	0	0	0	0	0	0	0	0	0	0	0.18	0.039	0.014	0.068	0	0.046	0.005	0.003	0.003	0.005	0.017	0.038	0.195	0	0	0.047	0.017	0.043	0.044	0.007	0.015	0.01	0	0	0	0	0	0	0	0	0	0	0	0	0	0	0	0	0	0	0	0	0	0	0	0	0	0	0	0	0	0	0	0	0	0	0	0	0	0	0	0	0	0	0	0	0	0	0	0	0	0	0	0	0	0	0	0	0	0	0	0	0	0	0	0	0	0	0	0	0	0	0	0	0	0	0	0	0	0	0	0	0	0	0	0	0	0	0	0	0	0	0	0	0
CPI-SS0FDAB7BA8	CXCL10_DPP4	simple:P02778	simple:P27487	CXCL10	DPP4	TRUE	FALSE	TRUE	curated	FALSE	0.182	0.041	0.015	0.069	0	0.048	0.007	0.005	0.004	0.006	0.019	0.04	0.196	0	0	0.048	0.019	0.045	0.046	0.009	0.017	0.012	0	0.234	0.094	0.068	0.122	0	0.1	0.06	0.058	0.057	0.059	0.072	0.092	0.249	0	0	0.101	0.072	0.098	0.098	0.062	0.07	0.065	0	0.204	0.063	0.038	0.092	0	0.07	0.029	0.027	0.027	0.029	0.041	0.062	0.219	0	0	0.071	0.041	0.067	0.068	0.031	0.039	0.034	0	0.196	0.056	0.03	0.084	0	0.062	0.022	0.02	0.019	0.021	0.034	0.054	0.211	0	0	0.063	0.034	0.06	0.06	0.024	0.031	0.026	0	0.197	0.056	0.03	0.084	0	0.062	0.022	0.02	0.019	0.021	0.034	0.054	0.211	0	0	0.063	0.034	0.06	0.061	0.024	0.032	0.027	0	0.194	0.054	0.028	0.082	0	0.06	0.02	0.018	0.017	0.019	0.032	0.052	0.209	0	0	0.061	0.032	0.058	0.058	0.022	0.029	0.024	0	0.192	0.052	0.026	0.08	0	0.058	0.018	0.015	0.015	0.017	0.03	0.05	0.207	0	0	0.059	0.029	0.056	0.056	0.02	0.027	0.022	0	0.192	0.052	0.026	0.08	0	0.058	0.017	0.015	0.015	0.017	0.03	0.05	0.207	0	0	0.059	0.029	0.056	0.056	0.019	0.027	0.022	0	0.181	0.04	0.015	0.069	0	0.047	0.006	0.004	0.004	0.006	0.018	0.039	0.196	0	0	0.048	0.018	0.044	0.045	0.008	0.016	0.011	0	0.362	0.221	0.196	0.25	0	0.228	0.187	0.185	0.185	0.187	0.2	0.22	0.377	0	0	0.229	0.199	0.225	0.226	0.189	0.197	0.192	0	0.196	0.056	0.03	0.084	0	0.062	0.022	0.02	0.019	0.021	0.034	0.054	0.211	0	0	0.063	0.034	0.06	0.061	0.024	0.032	0.027	0	0.203	0.062	0.036	0.09	0	0.069	0.028	0.026	0.026	0.027	0.04	0.061	0.217	0	0	0.07	0.04	0.066	0.067	0.03	0.038	0.033	0	0.199	0.058	0.032	0.086	0	0.064	0.024	0.022	0.021	0.023	0.036	0.056	0.213	0	0	0.065	0.036	0.062	0.063	0.026	0.034	0.029	0	0.241	0.1	0.074	0.128	0	0.106	0.066	0.064	0.063	0.065	0.078	0.098	0.255	0	0	0.107	0.078	0.104	0.105	0.068	0.076	0.071	0	0.228	0.087	0.062	0.116	0	0.094	0.053	0.051	0.051	0.053	0.065	0.086	0.243	0	0	0.095	0.065	0.091	0.092	0.055	0.063	0.058	0	0.203	0.062	0.037	0.091	0	0.069	0.028	0.026	0.026	0.028	0.04	0.061	0.218	0	0	0.07	0.04	0.066	0.067	0.03	0.038	0.033	0	0.199	0.058	0.032	0.086	0	0.065	0.024	0.022	0.022	0.023	0.036	0.057	0.213	0	0	0.066	0.036	0.062	0.063	0.026	0.034	0.029	0	0.191	0.05	0.025	0.079	0	0.057	0.016	0.014	0.014	0.016	0.028	0.049	0.206	0	0	0.058	0.028	0.054	0.055	0.018	0.026	0.021	0	0.226	0.085	0.059	0.113	0	0.091	0.051	0.049	0.048	0.05	0.063	0.083	0.24	0	0	0.092	0.063	0.089	0.09	0.053	0.061	0.056	0	0.184	0.044	0.018	0.072	0	0.05	0.01	0.008	0.007	0.009	0.022	0.042	0.199	0	0	0.051	0.022	0.048	0.048	0.012	0.02	0.015	0	0.232	0.092	0.066	0.12	0	0.098	0.057	0.055	0.055	0.057	0.07	0.09	0.247	0	0	0.099	0.069	0.096	0.096	0.059	0.067	0.062	0	0.203	0.062	0.037	0.091	0	0.069	0.028	0.026	0.026	0.028	0.04	0.061	0.218	0	0	0.07	0.04	0.066	0.067	0.03	0.038	0.033	0	0.184	0.043	0.017	0.071	0	0.049	0.009	0.007	0.006	0.008	0.021	0.041	0.198	0	0	0.05	0.021	0.047	0.048	0.011	0.019	0.014	0
CPI-SS018B35889	GIP_DPP4	simple:P09681	simple:P27487	GIP	DPP4	TRUE	FALSE	TRUE	InnateDB-All,MINT	FALSE	0.179	0.038	0.012	0.066	0	0.044	0.004	0.002	0.001	0.003	0.016	0.036	0.193	0	0	0.045	0.016	0.042	0.043	0.006	0.014	0.009	0	0.18	0.039	0.014	0.068	0	0.046	0.005	0.003	0.003	0.005	0.017	0.038	0.195	0	0	0.047	0.017	0.043	0.044	0.007	0.015	0.01	0	0	0	0	0	0	0	0	0	0	0	0	0	0	0	0	0	0	0	0	0	0	0	0	0	0	0	0	0	0	0	0	0	0	0	0	0	0	0	0	0	0	0	0	0	0	0	0	0	0	0	0	0	0	0	0	0	0	0	0	0	0	0	0	0	0	0	0	0	0	0.179	0.038	0.013	0.066	0	0.045	0.004	0.002	0.002	0.003	0.016	0.037	0.194	0	0	0.046	0.016	0.042	0.043	0.006	0.014	0.009	0	0	0	0	0	0	0	0	0	0	0	0	0	0	0	0	0	0	0	0	0	0	0	0	0	0	0	0	0	0	0	0	0	0	0	0	0	0	0	0	0	0	0	0	0	0	0	0	0	0	0	0	0	0	0	0	0	0	0	0	0	0	0	0	0	0	0	0	0	0	0	0	0	0	0	0	0	0	0	0	0	0	0	0	0	0	0	0	0	0	0	0	0	0	0	0	0	0	0	0	0	0	0	0	0	0	0	0	0	0	0	0	0	0	0	0	0	0	0	0	0	0	0	0	0	0	0	0	0	0	0	0	0	0	0	0	0	0	0	0	0	0	0	0	0	0	0	0	0	0	0	0	0	0	0	0	0	0	0	0	0	0	0	0	0	0	0	0	0	0	0	0	0	0	0	0	0	0	0	0	0	0	0	0	0	0	0	0	0	0	0	0	0	0	0	0	0	0	0	0	0	0	0	0	0	0	0	0	0	0	0	0	0	0	0	0	0	0	0	0	0	0	0	0	0	0	0	0	0	0	0	0	0	0	0	0	0	0	0	0	0	0	0	0	0	0	0	0	0	0	0	0	0	0	0	0	0	0	0	0	0	0	0	0	0	0	0	0	0	0	0	0	0	0	0	0	0	0	0	0	0	0	0	0	0	0	0	0	0	0	0	0	0	0	0	0	0	0	0	0	0	0	0	0	0	0	0	0	0	0	0	0	0	0	0	0	0	0	0	0	0	0	0	0	0	0	0	0	0	0	0	0	0	0	0	0	0	0	0	0	0	0	0	0	0	0	0	0	0	0	0	0	0	0	0	0	0	0	0	0	0	0	0	0	0	0	0	0	0	0	0	0	0	0	0	0	0	0	0	0	0	0	0	0	0	0	0	0	0	0	0	0
CPI-SS0CDAC688B	CXCL2_DPP4	simple:P19875	simple:P27487	CXCL2	DPP4	TRUE	FALSE	TRUE	curated	FALSE	0.187	0.047	0.021	0.075	0	0.053	0.013	0.011	0.01	0.012	0.025	0.045	0.202	0	0	0.054	0.025	0.051	0.051	0.015	0.023	0.018	0	0.184	0.043	0.018	0.072	0	0.05	0.009	0.007	0.007	0.009	0.021	0.042	0.199	0	0	0.051	0.021	0.047	0.048	0.011	0.019	0.014	0	0.293	0.152	0.126	0.18	0	0.159	0.118	0.116	0.115	0.117	0.13	0.151	0.307	0	0	0.159	0.13	0.156	0.157	0.12	0.128	0.123	0	0.179	0.038	0.012	0.066	0	0.045	0.004	0.002	0.002	0.003	0.016	0.037	0.194	0	0	0.046	0.016	0.042	0.043	0.006	0.014	0.009	0	0.185	0.045	0.019	0.073	0	0.051	0.011	0.009	0.008	0.01	0.023	0.043	0.2	0	0	0.052	0.023	0.049	0.049	0.013	0.021	0.016	0	0.192	0.052	0.026	0.08	0	0.058	0.017	0.015	0.015	0.017	0.03	0.05	0.207	0	0	0.059	0.029	0.056	0.056	0.02	0.027	0.022	0	0.186	0.045	0.019	0.073	0	0.052	0.011	0.009	0.009	0.01	0.023	0.044	0.2	0	0	0.053	0.023	0.049	0.05	0.013	0.021	0.016	0	0.187	0.047	0.021	0.075	0	0.053	0.013	0.011	0.01	0.012	0.025	0.045	0.202	0	0	0.054	0.025	0.051	0.051	0.015	0.023	0.018	0	0.184	0.043	0.018	0.071	0	0.05	0.009	0.007	0.007	0.008	0.021	0.042	0.199	0	0	0.051	0.021	0.047	0.048	0.011	0.019	0.014	0	0.2	0.06	0.034	0.088	0	0.066	0.025	0.023	0.023	0.025	0.038	0.058	0.215	0	0	0.067	0.037	0.064	0.064	0.028	0.035	0.03	0	0.185	0.044	0.019	0.072	0	0.051	0.01	0.008	0.008	0.01	0.022	0.043	0.2	0	0	0.052	0.022	0.048	0.049	0.012	0.02	0.015	0	0.368	0.227	0.202	0.255	0	0.234	0.193	0.191	0.191	0.193	0.205	0.226	0.383	0	0	0.235	0.205	0.231	0.232	0.195	0.203	0.198	0	0.575	0.434	0.408	0.462	0	0.441	0.4	0.398	0.397	0.399	0.412	0.433	0.589	0	0	0.441	0.412	0.438	0.439	0.402	0.41	0.405	0	0	0	0	0	0	0	0	0	0	0	0	0	0	0	0	0	0	0	0	0	0	0	0	0.195	0.054	0.028	0.082	0	0.061	0.02	0.018	0.017	0.019	0.032	0.053	0.209	0	0	0.061	0.032	0.058	0.059	0.022	0.03	0.025	0	0.325	0.185	0.159	0.213	0	0.191	0.151	0.148	0.148	0.15	0.163	0.183	0.34	0	0	0.192	0.162	0.189	0.189	0.153	0.16	0.155	0	0.246	0.105	0.08	0.133	0	0.112	0.071	0.069	0.069	0.07	0.083	0.104	0.261	0	0	0.113	0.083	0.109	0.11	0.073	0.081	0.076	0	0.389	0.248	0.222	0.276	0	0.255	0.214	0.212	0.212	0.213	0.226	0.247	0.403	0	0	0.256	0.226	0.252	0.253	0.216	0.224	0.219	0	0.485	0.344	0.318	0.372	0	0.351	0.31	0.308	0.307	0.309	0.322	0.343	0.499	0	0	0.351	0.322	0.348	0.349	0.312	0.32	0.315	0	0.212	0.071	0.045	0.099	0	0.078	0.037	0.035	0.035	0.036	0.049	0.07	0.226	0	0	0.079	0.049	0.075	0.076	0.039	0.047	0.042	0	0.684	0.543	0.518	0.572	0	0.55	0.509	0.507	0.507	0.509	0.521	0.542	0.699	0	0	0.551	0.521	0.547	0.548	0.511	0.519	0.514	0	0.279	0.138	0.113	0.167	0	0.145	0.104	0.102	0.102	0.104	0.116	0.137	0.294	0	0	0.146	0.116	0.142	0.143	0.106	0.114	0.109	0	0.212	0.072	0.046	0.1	0	0.078	0.038	0.036	0.035	0.037	0.05	0.07	0.227	0	0	0.079	0.05	0.076	0.077	0.04	0.048	0.043	0
CPI-SS01A6823FA	PF4_CXCR3	simple:P02776	simple:P49682	PF4	CXCR3	TRUE	FALSE	TRUE	curated	FALSE	0.029	0.234	0	0.011	0	0.013	0.014	0.011	0	0.019	0.015	0.011	0.011	0	0	0.01	0.012	0	0	0	0	0	0	0.045	0.25	0	0.028	0	0.03	0.031	0.028	0	0.035	0.032	0.028	0.028	0	0	0.027	0.028	0	0	0	0	0	0	0.111	0.316	0	0.094	0	0.095	0.097	0.093	0	0.101	0.097	0.094	0.094	0	0	0.093	0.094	0	0	0	0	0	0	0.032	0.237	0	0.015	0	0.017	0.018	0.014	0	0.022	0.018	0.015	0.015	0	0	0.014	0.015	0	0	0	0	0	0	0.032	0.237	0	0.014	0	0.016	0.017	0.014	0	0.022	0.018	0.014	0.014	0	0	0.013	0.015	0	0	0	0	0	0	0.044	0.249	0	0.026	0	0.028	0.029	0.026	0	0.034	0.03	0.026	0.026	0	0	0.025	0.027	0	0	0	0	0	0	0.033	0.239	0	0.016	0	0.018	0.019	0.016	0	0.023	0.02	0.016	0.016	0	0	0.015	0.017	0	0	0	0	0	0	0.03	0.235	0	0.012	0	0.014	0.016	0.012	0	0.02	0.016	0.012	0.013	0	0	0.012	0.013	0	0	0	0	0	0	0.029	0.234	0	0.011	0	0.013	0.014	0.011	0	0.019	0.015	0.011	0.011	0	0	0.011	0.012	0	0	0	0	0	0	0.745	0.951	0	0.728	0	0.73	0.731	0.728	0	0.735	0.732	0.728	0.728	0	0	0.727	0.729	0	0	0	0	0	0	0.039	0.244	0	0.022	0	0.024	0.025	0.022	0	0.029	0.025	0.022	0.022	0	0	0.021	0.022	0	0	0	0	0	0	0.036	0.241	0	0.018	0	0.02	0.021	0.018	0	0.025	0.022	0.018	0.018	0	0	0.017	0.019	0	0	0	0	0	0	0.038	0.243	0	0.02	0	0.022	0.023	0.02	0	0.028	0.024	0.02	0.02	0	0	0.02	0.021	0	0	0	0	0	0	0.086	0.291	0	0.069	0	0.07	0.072	0.068	0	0.076	0.072	0.069	0.069	0	0	0.068	0.069	0	0	0	0	0	0	0.045	0.25	0	0.028	0	0.029	0.031	0.027	0	0.035	0.031	0.028	0.028	0	0	0.027	0.028	0	0	0	0	0	0	0.031	0.236	0	0.014	0	0.015	0.017	0.013	0	0.021	0.017	0.014	0.014	0	0	0.013	0.014	0	0	0	0	0	0	0.059	0.265	0	0.042	0	0.044	0.045	0.042	0	0.049	0.046	0.042	0.042	0	0	0.041	0.043	0	0	0	0	0	0	0.045	0.251	0	0.028	0	0.03	0.031	0.028	0	0.035	0.032	0.028	0.028	0	0	0.027	0.029	0	0	0	0	0	0	0.034	0.239	0	0.017	0	0.018	0.02	0.016	0	0.024	0.02	0.017	0.017	0	0	0.016	0.017	0	0	0	0	0	0	0.028	0.234	0	0.011	0	0.013	0.014	0.011	0	0.018	0.015	0.011	0.011	0	0	0.01	0.012	0	0	0	0	0	0	0.04	0.245	0	0.023	0	0.024	0.026	0.022	0	0.03	0.026	0.023	0.023	0	0	0.022	0.023	0	0	0	0	0	0	0.026	0.231	0	0.009	0	0.01	0.012	0.008	0	0.016	0.012	0.009	0.009	0	0	0.008	0.009	0	0	0	0	0	0	0.04	0.245	0	0.023	0	0.024	0.026	0.022	0	0.03	0.026	0.023	0.023	0	0	0.022	0.023	0	0	0	0	0	0
CPI-SS080683E15	CXCL10_CXCR3	simple:P02778	simple:P49682	CXCL10	CXCR3	TRUE	FALSE	TRUE	curated	FALSE	0.022	0.227	0	0.005	0	0.006	0.008	0.004	0	0.012	0.008	0.005	0.005	0	0	0.004	0.005	0	0	0	0	0	0	0.075	0.28	0	0.057	0	0.059	0.061	0.057	0	0.065	0.061	0.058	0.058	0	0	0.057	0.058	0	0	0	0	0	0	0.045	0.25	0	0.027	0	0.029	0.03	0.027	0	0.034	0.031	0.027	0.027	0	0	0.026	0.028	0	0	0	0	0	0	0.037	0.242	0	0.019	0	0.021	0.023	0.019	0	0.027	0.023	0.019	0.02	0	0	0.019	0.02	0	0	0	0	0	0	0.037	0.242	0	0.02	0	0.021	0.023	0.019	0	0.027	0.023	0.02	0.02	0	0	0.019	0.02	0	0	0	0	0	0	0.035	0.24	0	0.017	0	0.019	0.021	0.017	0	0.025	0.021	0.017	0.018	0	0	0.017	0.018	0	0	0	0	0	0	0.033	0.238	0	0.015	0	0.017	0.018	0.015	0	0.023	0.019	0.015	0.015	0	0	0.015	0.016	0	0	0	0	0	0	0.033	0.238	0	0.015	0	0.017	0.018	0.015	0	0.023	0.019	0.015	0.015	0	0	0.014	0.016	0	0	0	0	0	0	0.022	0.227	0	0.004	0	0.006	0.007	0.004	0	0.012	0.008	0.004	0.004	0	0	0.003	0.005	0	0	0	0	0	0	0.203	0.408	0	0.185	0	0.187	0.188	0.185	0	0.193	0.189	0.185	0.185	0	0	0.184	0.186	0	0	0	0	0	0	0.037	0.242	0	0.019	0	0.021	0.023	0.019	0	0.027	0.023	0.02	0.02	0	0	0.019	0.02	0	0	0	0	0	0	0.043	0.248	0	0.026	0	0.028	0.029	0.026	0	0.033	0.029	0.026	0.026	0	0	0.025	0.026	0	0	0	0	0	0	0.039	0.244	0	0.022	0	0.023	0.025	0.021	0	0.029	0.025	0.022	0.022	0	0	0.021	0.022	0	0	0	0	0	0	0.081	0.286	0	0.064	0	0.065	0.067	0.063	0	0.071	0.067	0.064	0.064	0	0	0.063	0.064	0	0	0	0	0	0	0.068	0.274	0	0.051	0	0.053	0.054	0.051	0	0.058	0.055	0.051	0.051	0	0	0.05	0.052	0	0	0	0	0	0	0.043	0.249	0	0.026	0	0.028	0.029	0.026	0	0.033	0.03	0.026	0.026	0	0	0.025	0.027	0	0	0	0	0	0	0.039	0.244	0	0.022	0	0.024	0.025	0.022	0	0.029	0.025	0.022	0.022	0	0	0.021	0.022	0	0	0	0	0	0	0.032	0.237	0	0.014	0	0.016	0.017	0.014	0	0.022	0.018	0.014	0.014	0	0	0.013	0.015	0	0	0	0	0	0	0.066	0.271	0	0.049	0	0.05	0.052	0.048	0	0.056	0.052	0.049	0.049	0	0	0.048	0.049	0	0	0	0	0	0	0.025	0.23	0	0.007	0	0.009	0.011	0.007	0	0.015	0.011	0.008	0.008	0	0	0.007	0.008	0	0	0	0	0	0	0.073	0.278	0	0.055	0	0.057	0.058	0.055	0	0.063	0.059	0.055	0.055	0	0	0.055	0.056	0	0	0	0	0	0	0.043	0.249	0	0.026	0	0.028	0.029	0.026	0	0.033	0.03	0.026	0.026	0	0	0.025	0.027	0	0	0	0	0	0	0.024	0.229	0	0.007	0	0.008	0.01	0.006	0	0.014	0.01	0.007	0.007	0	0	0.006	0.007	0	0	0	0	0	0
CPI-SS0EFE0B07A	CXCL12_CXCR3	simple:P48061	simple:P49682	CXCL12	CXCR3	TRUE	FALSE	TRUE	guidetopharmacology.org	FALSE	0.024	0.229	0	0.007	0	0.009	0.01	0.007	0	0.014	0.01	0.007	0.007	0	0	0.006	0.007	0	0	0	0	0	0	0.024	0.229	0	0.006	0	0.008	0.009	0.006	0	0.014	0.01	0.006	0.006	0	0	0.006	0.007	0	0	0	0	0	0	0.144	0.349	0	0.126	0	0.128	0.129	0.126	0	0.134	0.13	0.126	0.126	0	0	0.126	0.127	0	0	0	0	0	0	0.02	0.225	0	0.003	0	0.005	0.006	0.003	0	0.01	0.007	0.003	0.003	0	0	0.002	0.003	0	0	0	0	0	0	0.025	0.23	0	0.008	0	0.009	0.011	0.007	0	0.015	0.011	0.008	0.008	0	0	0.007	0.008	0	0	0	0	0	0	0.035	0.24	0	0.017	0	0.019	0.02	0.017	0	0.025	0.021	0.017	0.017	0	0	0.016	0.018	0	0	0	0	0	0	0.027	0.232	0	0.009	0	0.011	0.012	0.009	0	0.017	0.013	0.009	0.009	0	0	0.008	0.01	0	0	0	0	0	0	0.027	0.232	0	0.009	0	0.011	0.012	0.009	0	0.017	0.013	0.009	0.009	0	0	0.009	0.01	0	0	0	0	0	0	0.023	0.228	0	0.006	0	0.008	0.009	0.006	0	0.013	0.009	0.006	0.006	0	0	0.005	0.006	0	0	0	0	0	0	0.032	0.237	0	0.014	0	0.016	0.018	0.014	0	0.022	0.018	0.015	0.015	0	0	0.014	0.015	0	0	0	0	0	0	0.022	0.227	0	0.005	0	0.006	0.008	0.004	0	0.012	0.008	0.005	0.005	0	0	0.004	0.005	0	0	0	0	0	0	0.504	0.709	0	0.486	0	0.488	0.489	0.486	0	0.494	0.49	0.486	0.486	0	0	0.485	0.487	0	0	0	0	0	0	0.221	0.426	0	0.204	0	0.205	0.207	0.203	0	0.211	0.207	0.204	0.204	0	0	0.203	0.204	0	0	0	0	0	0	0.28	0.485	0	0.262	0	0.264	0.266	0.262	0	0.27	0.266	0.262	0.263	0	0	0.262	0.263	0	0	0	0	0	0	0.064	0.269	0	0.046	0	0.048	0.049	0.046	0	0.054	0.05	0.046	0.046	0	0	0.045	0.047	0	0	0	0	0	0	0.717	0.922	0	0.7	0	0.701	0.703	0.699	0	0.707	0.703	0.7	0.7	0	0	0.699	0.7	0	0	0	0	0	0	0.187	0.392	0	0.169	0	0.171	0.172	0.169	0	0.177	0.173	0.169	0.169	0	0	0.169	0.17	0	0	0	0	0	0	0.088	0.293	0	0.07	0	0.072	0.073	0.07	0	0.078	0.074	0.07	0.07	0	0	0.07	0.071	0	0	0	0	0	0	0.385	0.59	0	0.368	0	0.369	0.371	0.367	0	0.375	0.371	0.368	0.368	0	0	0.367	0.368	0	0	0	0	0	0	0.093	0.298	0	0.076	0	0.077	0.079	0.075	0	0.083	0.079	0.076	0.076	0	0	0.075	0.076	0	0	0	0	0	0	0.783	0.988	0	0.765	0	0.767	0.768	0.765	0	0.773	0.769	0.765	0.765	0	0	0.765	0.766	0	0	0	0	0	0	0.033	0.238	0	0.016	0	0.018	0.019	0.016	0	0.023	0.019	0.016	0.016	0	0	0.015	0.016	0	0	0	0	0	0	0.423	0.628	0	0.406	0	0.407	0.409	0.405	0	0.413	0.409	0.406	0.406	0	0	0.405	0.406	0	0	0	0	0	0
CPI-SS040630206	CXCL2_CXCR1	simple:P19875	simple:P25024	CXCL2	CXCR1	TRUE	FALSE	TRUE	I2D	FALSE	0	0	0	0	0	0	0	0.011	0	0	0	0	0	0	0	0	0	0	0	0	0	0	0	0	0	0	0	0	0	0	0.008	0	0	0	0	0	0	0	0	0	0	0	0	0	0	0	0	0	0	0	0	0	0	0.116	0	0	0	0	0	0	0	0	0	0	0	0	0	0	0	0	0	0	0	0	0	0	0.003	0	0	0	0	0	0	0	0	0	0	0	0	0	0	0	0	0	0	0	0	0	0	0.009	0	0	0	0	0	0	0	0	0	0	0	0	0	0	0	0	0	0	0	0	0	0	0.016	0	0	0	0	0	0	0	0	0	0	0	0	0	0	0	0	0	0	0	0	0	0	0.01	0	0	0	0	0	0	0	0	0	0	0	0	0	0	0	0	0	0	0	0	0	0	0.011	0	0	0	0	0	0	0	0	0	0	0	0	0	0	0	0	0	0	0	0	0	0	0.008	0	0	0	0	0	0	0	0	0	0	0	0	0	0	0	0	0	0	0	0	0	0	0.024	0	0	0	0	0	0	0	0	0	0	0	0	0	0	0	0	0	0	0	0	0	0	0.009	0	0	0	0	0	0	0	0	0	0	0	0	0	0	0	0	0	0	0	0	0	0	0.192	0	0	0	0	0	0	0	0	0	0	0	0	0	0	0	0	0	0	0	0	0	0	0.398	0	0	0	0	0	0	0	0	0	0	0	0	0	0	0	0	0	0	0	0	0	0	0	0	0	0	0	0	0	0	0	0	0	0	0	0	0	0	0	0	0	0	0	0	0	0.018	0	0	0	0	0	0	0	0	0	0	0	0	0	0	0	0	0	0	0	0	0	0	0.149	0	0	0	0	0	0	0	0	0	0	0	0	0	0	0	0	0	0	0	0	0	0	0.07	0	0	0	0	0	0	0	0	0	0	0	0	0	0	0	0	0	0	0	0	0	0	0.212	0	0	0	0	0	0	0	0	0	0	0	0	0	0	0	0	0	0	0	0	0	0	0.308	0	0	0	0	0	0	0	0	0	0	0	0	0	0	0	0	0	0	0	0	0	0	0.036	0	0	0	0	0	0	0	0	0	0	0	0	0	0	0	0	0	0	0	0	0	0	0.508	0	0	0	0	0	0	0	0	0	0	0	0	0	0	0	0	0	0	0	0	0	0	0.103	0	0	0	0	0	0	0	0	0	0	0	0	0	0	0	0	0	0	0	0	0	0	0.036	0	0	0	0	0	0	0	0	0	0	0	0	0	0	0
CPI-SS07AB1C381	PPBP_CXCR1	simple:P02775	simple:P25024	PPBP	CXCR1	TRUE	FALSE	TRUE	curated	FALSE	0	0	0	0	0	0	0	0	0	0	0	0	0	0	0	0	0	0	0	0	0	0	0	0	0	0	0	0	0	0	0	0	0	0	0	0	0	0	0	0	0	0	0	0	0	0	0	0	0	0	0	0	0	0.005	0	0	0	0	0	0	0	0	0	0	0	0	0	0	0	0	0	0	0	0	0	0	0	0	0	0	0	0	0	0	0	0	0	0	0	0	0	0	0	0	0	0	0	0	0	0	0	0	0	0	0	0	0	0	0	0	0	0	0	0	0	0	0	0	0	0	0	0	0.002	0	0	0	0	0	0	0	0	0	0	0	0	0	0	0	0	0	0	0	0	0	0	0	0	0	0	0	0	0	0	0	0	0	0	0	0	0	0	0	0	0	0	0	0	0	0	0	0	0	0	0	0	0	0	0	0	0	0	0	0	0	0	0	0	0	0	0	0	0	0	0	0	0	0	0	0	0	0	0	0	0	0	0	0	0	0	0	0	0	0	0	0.016	0	0	0	0	0	0	0	0	0	0	0	0	0	0	0	0	0	0	0	0	0	0	0	0	0	0	0	0	0	0	0	0	0	0	0	0	0	0	0	0	0	0	0	0	0	0	0	0	0	0	0	0	0	0	0	0	0	0	0	0	0	0	0	0	0	0	0	0	0	0	0	0	0	0	0	0	0	0	0	0	0	0	0	0	0	0	0	0	0	0	0	0	0	0	0	0	0	0	0	0	0	0	0	0	0	0	0	0	0	0	0	0	0	0	0	0	0	0	0	0	0	0	0	0	0	0	0	0	0	0	0	0	0	0	0	0	0	0	0	0	0	0	0	0	0	0	0	0	0	0	0	0	0	0	0	0	0	0	0	0	0	0	0	0	0	0	0	0	0	0	0	0	0	0	0	0	0	0	0	0	0	0	0	0	0	0	0	0	0	0	0	0	0	0	0	0	0	0	0	0	0	0	0	0	0	0	0	0	0	0	0	0	0	0	0	0	0	0	0	0	0	0	0	0	0	0	0	0	0	0	0	0	0	0	0	0	0	0	0	0	0	0	0	0	0	0	0	0	0	0	0	0	0	0	0	0	0	0	0	0	0	0	0	0	0	0	0	0	0	0	0	0	0	0	0	0	0	0	0	0	0	0	0	0	0	0	0	0	0	0	0	0	0	0	0	0	0	0	0	0	0	0	0	0	0	0	0	0	0	0	0	0	0	0
CPI-SS0D04AE221	CXCL3_CXCR1	simple:P19876	simple:P25024	CXCL3	CXCR1	TRUE	FALSE	TRUE	I2D	FALSE	0	0	0	0	0	0	0	0.02	0	0	0	0	0	0	0	0	0	0	0	0	0	0	0	0	0	0	0	0	0	0	0.105	0	0	0	0	0	0	0	0	0	0	0	0	0	0	0	0	0	0	0	0	0	0	0.227	0	0	0	0	0	0	0	0	0	0	0	0	0	0	0	0	0	0	0	0	0	0	0.867	0	0	0	0	0	0	0	0	0	0	0	0	0	0	0	0	0	0	0	0	0	0	0.135	0	0	0	0	0	0	0	0	0	0	0	0	0	0	0	0	0	0	0	0	0	0	0.14	0	0	0	0	0	0	0	0	0	0	0	0	0	0	0	0	0	0	0	0	0	0	0.384	0	0	0	0	0	0	0	0	0	0	0	0	0	0	0	0	0	0	0	0	0	0	1.454	0	0	0	0	0	0	0	0	0	0	0	0	0	0	0	0	0	0	0	0	0	0	0.515	0	0	0	0	0	0	0	0	0	0	0	0	0	0	0	0	0	0	0	0	0	0	0.292	0	0	0	0	0	0	0	0	0	0	0	0	0	0	0	0	0	0	0	0	0	0	0.174	0	0	0	0	0	0	0	0	0	0	0	0	0	0	0	0	0	0	0	0	0	0	0.076	0	0	0	0	0	0	0	0	0	0	0	0	0	0	0	0	0	0	0	0	0	0	0.15	0	0	0	0	0	0	0	0	0	0	0	0	0	0	0	0	0	0	0	0	0	0	0.166	0	0	0	0	0	0	0	0	0	0	0	0	0	0	0	0	0	0	0	0	0	0	0.054	0	0	0	0	0	0	0	0	0	0	0	0	0	0	0	0	0	0	0	0	0	0	0.038	0	0	0	0	0	0	0	0	0	0	0	0	0	0	0	0	0	0	0	0	0	0	0.074	0	0	0	0	0	0	0	0	0	0	0	0	0	0	0	0	0	0	0	0	0	0	0.103	0	0	0	0	0	0	0	0	0	0	0	0	0	0	0	0	0	0	0	0	0	0	0.109	0	0	0	0	0	0	0	0	0	0	0	0	0	0	0	0	0	0	0	0	0	0	0.061	0	0	0	0	0	0	0	0	0	0	0	0	0	0	0	0	0	0	0	0	0	0	0.077	0	0	0	0	0	0	0	0	0	0	0	0	0	0	0	0	0	0	0	0	0	0	0.008	0	0	0	0	0	0	0	0	0	0	0	0	0	0	0	0	0	0	0	0	0	0	0.041	0	0	0	0	0	0	0	0	0	0	0	0	0	0	0
CPI-SS0F562FEA5	CXCL2_CXCR2	simple:P19875	simple:P25025	CXCL2	CXCR2	TRUE	FALSE	TRUE	curated	FALSE	0.019	0.038	0.092	0.242	0.043	0.029	0.097	0.687	0.528	0.028	0.045	0.022	0.019	0.061	0.038	0.018	0.026	0.016	0.015	0.022	0.02	0	0.018	0.015	0.034	0.089	0.239	0.039	0.026	0.094	0.684	0.525	0.024	0.041	0.019	0.016	0.057	0.034	0.014	0.022	0.013	0.011	0.019	0.017	0	0.015	0.124	0.143	0.198	0.347	0.148	0.135	0.202	0.792	0.633	0.133	0.15	0.127	0.124	0.166	0.143	0.123	0.131	0.122	0.12	0.128	0.126	0	0.123	0.01	0.029	0.084	0.234	0.034	0.021	0.088	0.678	0.52	0.019	0.036	0.014	0.011	0.052	0.029	0.009	0.017	0.008	0.006	0.014	0.012	0	0.009	0.017	0.036	0.09	0.24	0.041	0.027	0.095	0.685	0.526	0.026	0.043	0.02	0.017	0.059	0.036	0.016	0.024	0.014	0.013	0.02	0.018	0	0.016	0.023	0.042	0.097	0.247	0.048	0.034	0.102	0.692	0.533	0.032	0.05	0.027	0.024	0.066	0.043	0.023	0.031	0.021	0.019	0.027	0.025	0	0.023	0.017	0.036	0.091	0.241	0.041	0.028	0.095	0.685	0.527	0.026	0.043	0.021	0.018	0.059	0.036	0.016	0.024	0.015	0.013	0.021	0.019	0	0.016	0.019	0.038	0.092	0.242	0.043	0.029	0.097	0.687	0.528	0.028	0.045	0.022	0.019	0.061	0.038	0.018	0.026	0.016	0.015	0.022	0.02	0	0.018	0.015	0.034	0.089	0.239	0.039	0.026	0.093	0.683	0.525	0.024	0.041	0.019	0.016	0.057	0.034	0.014	0.022	0.013	0.011	0.019	0.017	0	0.014	0.031	0.05	0.105	0.255	0.056	0.042	0.11	0.7	0.541	0.04	0.058	0.035	0.032	0.074	0.051	0.031	0.038	0.029	0.027	0.035	0.033	0	0.031	0.016	0.035	0.09	0.24	0.04	0.027	0.094	0.684	0.526	0.025	0.042	0.02	0.017	0.058	0.035	0.015	0.023	0.014	0.012	0.02	0.018	0	0.016	0.199	0.218	0.273	0.423	0.223	0.21	0.277	0.868	0.709	0.208	0.225	0.203	0.2	0.241	0.218	0.198	0.206	0.197	0.195	0.203	0.201	0	0.199	0.406	0.425	0.48	0.629	0.43	0.417	0.484	1.074	0.915	0.415	0.432	0.409	0.406	0.448	0.425	0.405	0.413	0.404	0.402	0.41	0.408	0	0.405	0	0	0	0	0	0	0	0	0	0	0	0	0	0	0	0	0	0	0	0	0	0	0	0.026	0.045	0.1	0.249	0.05	0.037	0.104	0.694	0.535	0.035	0.052	0.029	0.026	0.068	0.045	0.025	0.033	0.024	0.022	0.03	0.028	0	0.025	0.157	0.175	0.23	0.38	0.181	0.167	0.235	0.825	0.666	0.166	0.183	0.16	0.157	0.199	0.176	0.156	0.164	0.154	0.153	0.16	0.158	0	0.156	0.077	0.096	0.151	0.301	0.101	0.088	0.155	0.745	0.587	0.086	0.103	0.081	0.078	0.119	0.096	0.076	0.084	0.075	0.073	0.081	0.079	0	0.076	0.22	0.239	0.294	0.443	0.244	0.231	0.298	0.888	0.729	0.229	0.246	0.223	0.22	0.262	0.239	0.219	0.227	0.218	0.216	0.224	0.222	0	0.219	0.316	0.335	0.39	0.539	0.34	0.327	0.394	0.984	0.825	0.325	0.342	0.319	0.316	0.358	0.335	0.315	0.323	0.314	0.312	0.32	0.318	0	0.315	0.043	0.062	0.117	0.267	0.067	0.054	0.121	0.711	0.553	0.052	0.069	0.047	0.044	0.085	0.062	0.042	0.05	0.041	0.039	0.047	0.045	0	0.042	0.515	0.534	0.589	0.739	0.539	0.526	0.594	1.184	1.025	0.524	0.541	0.519	0.516	0.557	0.534	0.514	0.522	0.513	0.511	0.519	0.517	0	0.515	0.11	0.129	0.184	0.334	0.134	0.121	0.189	0.779	0.62	0.119	0.136	0.114	0.111	0.152	0.129	0.109	0.117	0.108	0.106	0.114	0.112	0	0.11	0.044	0.063	0.118	0.267	0.068	0.054	0.122	0.712	0.553	0.053	0.07	0.047	0.044	0.086	0.063	0.043	0.051	0.041	0.04	0.048	0.046	0	0.043
CPI-SS0C491A3C1	PPBP_CXCR2	simple:P02775	simple:P25025	PPBP	CXCR2	TRUE	FALSE	TRUE	curated	FALSE	0	0	0	0	0	0	0	0	0	0	0	0	0	0	0	0	0	0	0	0	0	0	0	0	0	0	0	0	0	0	0	0	0	0	0	0	0	0	0	0	0	0	0	0	0	0	0.013	0.032	0.087	0.236	0.037	0.024	0.091	0.681	0.522	0.022	0.039	0.016	0.013	0.055	0.032	0.012	0.02	0.011	0.009	0.017	0.015	0	0.012	0	0	0	0	0	0	0	0	0	0	0	0	0	0	0	0	0	0	0	0	0	0	0	0	0	0	0	0	0	0	0	0	0	0	0	0	0	0	0	0	0	0	0	0	0	0	0.01	0.029	0.084	0.233	0.034	0.021	0.088	0.678	0.519	0.019	0.036	0.013	0.01	0.052	0.029	0.009	0.017	0.008	0.006	0.014	0.012	0	0.009	0	0	0	0	0	0	0	0	0	0	0	0	0	0	0	0	0	0	0	0	0	0	0	0	0	0	0	0	0	0	0	0	0	0	0	0	0	0	0	0	0	0	0	0	0	0	0	0	0	0	0	0	0	0	0	0	0	0	0	0	0	0	0	0	0	0	0	0	0	0.023	0.042	0.097	0.247	0.047	0.034	0.102	0.692	0.533	0.032	0.049	0.027	0.024	0.065	0.042	0.022	0.03	0.021	0.019	0.027	0.025	0	0.023	0	0	0	0	0	0	0	0	0	0	0	0	0	0	0	0	0	0	0	0	0	0	0	0	0	0	0	0	0	0	0	0	0	0	0	0	0	0	0	0	0	0	0	0	0	0	0	0	0	0	0	0	0	0	0	0	0	0	0	0	0	0	0	0	0	0	0	0	0	0	0	0	0	0	0	0	0	0	0	0	0	0	0	0	0	0	0	0	0	0	0	0	0	0	0	0	0	0	0	0	0	0	0	0	0	0	0	0	0	0	0	0	0	0	0	0	0	0	0	0	0	0	0	0	0	0	0	0	0	0	0	0	0	0	0	0	0	0	0	0	0	0	0	0	0	0	0	0	0	0	0	0	0	0	0	0	0	0	0	0	0	0	0	0	0	0	0	0	0	0	0	0	0	0	0	0	0	0	0	0	0	0	0	0	0	0	0	0	0	0	0	0	0	0	0	0	0	0	0	0	0	0	0	0	0	0	0	0	0	0	0	0	0	0	0	0	0	0	0	0	0	0	0	0	0	0	0	0	0	0	0	0	0	0	0	0	0	0	0	0	0	0	0	0	0	0	0	0	0	0	0	0	0	0	0	0	0	0	0	0	0	0	0	0	0	0	0	0	0	0	0	0	0	0	0	0	0	0	0	0	0	0	0	0	0	0	0	0	0	0	0	0	0	0	0	0	0	0	0
CPI-SS09185EA8F	CXCL3_CXCR2	simple:P19876	simple:P25025	CXCL3	CXCR2	TRUE	FALSE	TRUE	curated	FALSE	0.028	0.047	0.102	0.251	0.052	0.039	0.106	0.696	0.537	0.037	0.054	0.031	0.028	0.07	0.047	0.027	0.035	0.026	0.024	0.032	0.03	0	0.027	0.112	0.131	0.186	0.336	0.136	0.123	0.19	0.78	0.622	0.121	0.138	0.116	0.113	0.154	0.131	0.111	0.119	0.11	0.108	0.116	0.114	0	0.111	0.234	0.253	0.308	0.458	0.259	0.245	0.313	0.903	0.744	0.243	0.261	0.238	0.235	0.276	0.253	0.233	0.241	0.232	0.23	0.238	0.236	0	0.234	0.874	0.893	0.948	1.098	0.898	0.885	0.953	1.543	1.384	0.883	0.901	0.878	0.875	0.916	0.893	0.873	0.881	0.872	0.87	0.878	0.876	0	0.874	0.143	0.162	0.217	0.366	0.167	0.154	0.221	0.811	0.652	0.152	0.169	0.146	0.143	0.185	0.162	0.142	0.15	0.141	0.139	0.147	0.145	0	0.142	0.148	0.167	0.222	0.371	0.172	0.159	0.226	0.816	0.657	0.157	0.174	0.151	0.148	0.19	0.167	0.147	0.155	0.145	0.144	0.152	0.15	0	0.147	0.391	0.41	0.465	0.615	0.415	0.402	0.47	1.06	0.901	0.4	0.417	0.395	0.392	0.433	0.41	0.39	0.398	0.389	0.387	0.395	0.393	0	0.391	1.461	1.48	1.535	1.685	1.486	1.472	1.54	2.13	1.971	1.47	1.488	1.465	1.462	1.504	1.48	1.461	1.468	1.459	1.457	1.465	1.463	0	1.461	0.523	0.541	0.596	0.746	0.547	0.533	0.601	1.191	1.032	0.532	0.549	0.526	0.523	0.565	0.542	0.522	0.53	0.52	0.519	0.526	0.524	0	0.522	0.3	0.319	0.373	0.523	0.324	0.31	0.378	0.968	0.809	0.309	0.326	0.303	0.3	0.342	0.319	0.299	0.307	0.297	0.296	0.303	0.301	0	0.299	0.182	0.201	0.256	0.405	0.206	0.192	0.26	0.85	0.691	0.191	0.208	0.185	0.182	0.224	0.201	0.181	0.189	0.179	0.178	0.185	0.183	0	0.181	0.083	0.102	0.157	0.307	0.107	0.094	0.161	0.751	0.593	0.092	0.109	0.087	0.084	0.125	0.102	0.082	0.09	0.081	0.079	0.087	0.085	0	0.083	0.157	0.176	0.231	0.381	0.181	0.168	0.236	0.826	0.667	0.166	0.183	0.161	0.158	0.199	0.176	0.156	0.164	0.155	0.153	0.161	0.159	0	0.157	0.174	0.193	0.248	0.397	0.198	0.185	0.252	0.842	0.683	0.183	0.2	0.177	0.174	0.216	0.193	0.173	0.181	0.172	0.17	0.178	0.176	0	0.173	0.062	0.081	0.136	0.285	0.086	0.073	0.14	0.73	0.571	0.071	0.088	0.065	0.062	0.104	0.081	0.061	0.069	0.06	0.058	0.066	0.064	0	0.061	0.046	0.065	0.119	0.269	0.07	0.056	0.124	0.714	0.555	0.055	0.072	0.049	0.046	0.088	0.065	0.045	0.053	0.043	0.042	0.049	0.047	0	0.045	0.082	0.101	0.156	0.306	0.106	0.093	0.16	0.75	0.592	0.091	0.108	0.085	0.082	0.124	0.101	0.081	0.089	0.08	0.078	0.086	0.084	0	0.081	0.11	0.129	0.184	0.334	0.135	0.121	0.189	0.779	0.62	0.119	0.137	0.114	0.111	0.153	0.13	0.11	0.117	0.108	0.106	0.114	0.112	0	0.11	0.116	0.135	0.19	0.34	0.141	0.127	0.195	0.785	0.626	0.125	0.143	0.12	0.117	0.159	0.136	0.116	0.124	0.114	0.112	0.12	0.118	0	0.116	0.069	0.088	0.143	0.292	0.093	0.08	0.147	0.737	0.578	0.078	0.095	0.072	0.069	0.111	0.088	0.068	0.076	0.066	0.065	0.073	0.071	0	0.068	0.084	0.103	0.158	0.308	0.108	0.095	0.163	0.753	0.594	0.093	0.11	0.088	0.085	0.126	0.103	0.083	0.091	0.082	0.08	0.088	0.086	0	0.084	0.015	0.034	0.089	0.239	0.04	0.026	0.094	0.684	0.525	0.024	0.042	0.019	0.016	0.058	0.035	0.015	0.022	0.013	0.011	0.019	0.017	0	0.015	0.049	0.068	0.123	0.273	0.073	0.06	0.127	0.717	0.559	0.058	0.075	0.052	0.049	0.091	0.068	0.048	0.056	0.047	0.045	0.053	0.051	0	0.048
CPI-SS056993231	GCG_GCGR	simple:P01275	simple:P47871	GCG	GCGR	TRUE	FALSE	TRUE	I2D	FALSE	0	0	0	0	0	0	0	0	0	0	0	0	0	0	0	0	0	0	0	0	0	0	0	0	0	0	0	0	0	0	0	0	0	0	0	0	0	0	0	0	0	0	0	0	0	0	0	0	0	0	0	0	0.003	0	0	0	0	0.004	0.006	0	0	0	0	0	0.006	0.003	0	0.004	0	0	0	0	0	0	0	0	0	0	0	0	0	0	0	0	0	0	0	0	0	0	0	0	0	0	0	0	0	0	0	0	0	0	0	0	0	0	0	0	0	0	0	0	0	0	0	0	0	0	0	0	0	0	0	0	0	0	0	0	0	0	0	0	0	0	0	0	0	0	0	0	0	0	0	0	0	0	0	0	0	0	0	0	0	0	0	0	0	0	0	0	0	0	0	0	0	0	0	0	0	0	0	0	0	0	0	0	0	0	0	0	0	0	0	0	0	0	0	0	0	0	0	0	0	0	0	0	0	0	0	0	0	0	0	0	0	0	0	0	0	0	0	0	0	0	0	0	0	0	0	0	0	0	0	0	0	0	0	0	0	0	0	0	0	0	0	0	0	0	0	0	0	0	0	0	0	0	0	0	0	0	0	0	0	0	0	0	0	0	0	0.002	0	0	0	0	0.004	0.005	0	0	0	0	0	0.006	0.003	0	0.003	0	0	0	0	0	0	0	0.001	0	0	0	0	0.003	0.004	0	0	0	0	0	0.005	0.002	0	0.002	0	0	0	0	0	0	0	0	0	0	0	0	0	0	0	0	0	0	0	0	0	0	0	0	0	0	0	0	0	0	0	0	0	0	0	0	0	0	0	0	0	0	0	0	0	0	0	0	0	0	0	0	0	0.002	0	0	0	0	0.004	0.005	0	0	0	0	0	0.006	0.003	0	0.004	0	0	0	0	0	0	0	0	0	0	0	0	0	0	0	0	0	0	0	0	0	0	0	0	0	0	0	0	0	0	0	0	0	0	0	0	0	0	0	0	0	0	0	0	0	0	0	0	0	0	0	0	0	0.002	0	0	0	0	0.004	0.005	0	0	0	0	0	0.006	0.003	0	0.003	0	0	0	0	0	0	0	0	0	0	0	0	0	0	0	0	0	0	0	0	0	0	0	0	0	0	0	0	0	0	0	0	0	0	0	0	0	0	0	0	0	0	0	0	0	0	0	0	0	0	0	0	0	0	0	0	0	0	0	0	0	0	0	0	0	0	0	0	0	0	0	0	0	0	0	0	0	0	0	0	0	0	0	0	0	0	0	0	0	0	0	0	0
CPI-SS015B2F961	CALCA_CALCR	simple:P01258	simple:P30988	CALCA	CALCR	TRUE	FALSE	TRUE	guidetopharmacology.org	FALSE	0	0	0	0	0	0	0	0	0	0.004	0	0	0	0	0	0	0	0	0.002	0	0	0.049	0.003	0	0	0	0	0	0	0	0	0	0.068	0	0	0	0	0	0	0	0	0.067	0	0	0.114	0.068	0	0	0	0	0	0	0	0	0	0	0	0	0	0	0	0	0	0	0	0	0	0	0	0	0	0	0	0	0	0	0	0	0.006	0	0	0	0	0	0	0	0	0.004	0	0	0.051	0.005	0	0	0	0	0	0	0	0	0	0.014	0	0	0	0	0	0	0	0	0.013	0	0	0.059	0.014	0	0	0	0	0	0	0	0	0	0.039	0	0	0	0	0	0	0	0	0.037	0	0	0.084	0.038	0	0	0	0	0	0	0	0	0	0	0	0	0	0	0	0	0	0	0	0	0	0	0	0	0	0	0	0	0	0	0	0	0.003	0	0	0	0	0	0	0	0	0.001	0	0	0.048	0.003	0	0	0	0	0	0	0	0	0	0	0	0	0	0	0	0	0	0	0	0	0	0	0	0	0	0	0	0	0	0	0	0	0	0	0	0	0	0	0	0	0	0	0	0	0	0	0	0	0	0	0	0	0	0	0	0	0	0	0	0	0	0	0	0	0	0	0	0	0	0	0	0	0	0	0	0	0	0	0.003	0	0	0	0	0	0	0	0	0.002	0	0	0.048	0.003	0	0	0	0	0	0	0	0	0	0.005	0	0	0	0	0	0	0	0	0.003	0	0	0.05	0.004	0	0	0	0	0	0	0	0	0	0	0	0	0	0	0	0	0	0	0	0	0	0	0	0	0	0	0	0	0	0	0	0	0	0	0	0	0	0	0	0	0	0	0	0	0	0	0	0	0	0	0	0	0	0	0	0.003	0	0	0	0	0	0	0	0	0.001	0	0	0.048	0.002	0	0	0	0	0	0	0	0	0	0	0	0	0	0	0	0	0	0	0	0	0	0	0	0	0	0	0	0	0	0	0	0	0	0	0	0	0	0	0	0	0	0	0	0	0	0	0	0	0	0	0	0	0	0	0	0.01	0	0	0	0	0	0	0	0	0.008	0	0	0.055	0.009	0	0	0	0	0	0	0	0	0	0.005	0	0	0	0	0	0	0	0	0.003	0	0	0.05	0.004	0	0	0	0	0	0	0	0	0	0	0	0	0	0	0	0	0	0	0	0	0	0	0	0	0	0	0	0	0	0	0	0	0	0	0	0	0	0	0	0	0	0	0	0	0	0	0	0	0	0	0	0	0	0	0	0	0	0	0	0	0	0	0	0	0	0	0	0	0
CPI-SS0F531DDEB	CALCA_CALCR	simple:P06881	simple:P30988	CALCA	CALCR	TRUE	FALSE	TRUE	guidetopharmacology.org	FALSE	0	0	0	0	0	0	0	0	0	0.004	0	0	0	0	0	0	0	0	0.002	0	0	0.049	0.003	0	0	0	0	0	0	0	0	0	0.068	0	0	0	0	0	0	0	0	0.067	0	0	0.114	0.068	0	0	0	0	0	0	0	0	0	0	0	0	0	0	0	0	0	0	0	0	0	0	0	0	0	0	0	0	0	0	0	0	0.006	0	0	0	0	0	0	0	0	0.004	0	0	0.051	0.005	0	0	0	0	0	0	0	0	0	0.014	0	0	0	0	0	0	0	0	0.013	0	0	0.059	0.014	0	0	0	0	0	0	0	0	0	0.039	0	0	0	0	0	0	0	0	0.037	0	0	0.084	0.038	0	0	0	0	0	0	0	0	0	0	0	0	0	0	0	0	0	0	0	0	0	0	0	0	0	0	0	0	0	0	0	0	0.003	0	0	0	0	0	0	0	0	0.001	0	0	0.048	0.003	0	0	0	0	0	0	0	0	0	0	0	0	0	0	0	0	0	0	0	0	0	0	0	0	0	0	0	0	0	0	0	0	0	0	0	0	0	0	0	0	0	0	0	0	0	0	0	0	0	0	0	0	0	0	0	0	0	0	0	0	0	0	0	0	0	0	0	0	0	0	0	0	0	0	0	0	0	0	0.003	0	0	0	0	0	0	0	0	0.002	0	0	0.048	0.003	0	0	0	0	0	0	0	0	0	0.005	0	0	0	0	0	0	0	0	0.003	0	0	0.05	0.004	0	0	0	0	0	0	0	0	0	0	0	0	0	0	0	0	0	0	0	0	0	0	0	0	0	0	0	0	0	0	0	0	0	0	0	0	0	0	0	0	0	0	0	0	0	0	0	0	0	0	0	0	0	0	0	0.003	0	0	0	0	0	0	0	0	0.001	0	0	0.048	0.002	0	0	0	0	0	0	0	0	0	0	0	0	0	0	0	0	0	0	0	0	0	0	0	0	0	0	0	0	0	0	0	0	0	0	0	0	0	0	0	0	0	0	0	0	0	0	0	0	0	0	0	0	0	0	0	0.01	0	0	0	0	0	0	0	0	0.008	0	0	0.055	0.009	0	0	0	0	0	0	0	0	0	0.005	0	0	0	0	0	0	0	0	0.003	0	0	0.05	0.004	0	0	0	0	0	0	0	0	0	0	0	0	0	0	0	0	0	0	0	0	0	0	0	0	0	0	0	0	0	0	0	0	0	0	0	0	0	0	0	0	0	0	0	0	0	0	0	0	0	0	0	0	0	0	0	0	0	0	0	0	0	0	0	0	0	0	0	0	0
CPI-SS07CF0C6E7	CALCB_CALCR	simple:P10092	simple:P30988	CALCB	CALCR	TRUE	FALSE	TRUE	guidetopharmacology.org	FALSE	0	0	0	0	0	0	0	0	0	0	0	0	0	0	0	0	0	0	0	0	0	0	0	0	0	0	0	0	0	0	0	0	0.006	0	0	0	0	0	0	0	0	0.004	0	0	0.051	0.005	0	0	0	0	0	0	0	0	0	0	0	0	0	0	0	0	0	0	0	0	0	0	0	0	0	0	0	0	0	0	0	0	0	0	0	0	0	0	0	0	0	0	0	0	0	0	0	0	0	0	0	0	0	0	0	0	0	0	0	0	0	0	0	0	0	0	0	0	0	0	0	0	0	0	0	0	0	0	0.003	0	0	0	0	0	0	0	0	0.001	0	0	0.048	0.002	0	0	0	0	0	0	0	0	0	0	0	0	0	0	0	0	0	0	0	0	0	0	0	0	0	0	0	0	0	0	0	0	0	0	0	0	0	0	0	0	0	0	0	0	0	0	0	0	0	0	0	0	0	0	0	0	0	0	0	0	0	0	0	0	0	0	0	0	0	0	0	0	0	0	0	0	0	0	0	0	0	0	0	0	0	0	0	0	0	0	0	0	0	0	0	0	0	0	0	0	0	0	0	0	0	0	0	0	0	0	0	0	0	0	0	0	0	0	0	0	0	0	0	0	0	0	0	0	0	0	0	0	0	0	0	0	0	0	0	0	0	0	0	0	0	0	0	0	0	0	0	0	0	0	0	0	0	0	0	0	0	0	0	0	0	0	0	0	0	0	0	0	0	0	0	0	0	0	0	0	0	0	0	0	0	0	0	0	0	0	0	0	0	0	0	0	0	0	0	0	0	0	0	0	0	0	0	0	0	0	0	0	0	0	0	0	0	0	0	0	0	0	0	0	0	0	0	0	0	0	0	0	0	0	0	0	0	0	0	0.007	0	0	0	0	0	0	0	0	0.005	0	0	0.052	0.006	0	0	0	0	0	0	0	0	0	0	0	0	0	0	0	0	0	0	0	0	0	0	0	0	0	0	0	0	0	0	0	0	0	0	0	0	0	0	0	0	0	0	0	0	0	0	0	0	0	0	0	0	0	0	0	0	0	0	0	0	0	0	0	0	0	0	0	0	0	0	0	0	0	0	0	0	0	0	0	0	0	0	0	0	0	0	0	0	0	0	0	0	0	0	0	0	0	0	0	0	0	0	0	0	0	0	0	0	0	0	0	0	0	0	0	0	0	0	0	0	0	0	0	0	0	0	0	0	0	0	0	0	0	0	0	0	0	0
CPI-SS06C0074BD	CCL21_CCR7	simple:O00585	simple:P32248	CCL21	CCR7	TRUE	FALSE	TRUE	curated	FALSE	0	0	0	0	0	0	0	0	0	0	0	0	0	0	0	0	0	0	0	0	0	0	0	0	0	0	0	0	0	0	0	0	0	0	0	0	0	0	0	0	0	0	0	0	0	0	0.187	0.065	0.063	0	0	0.065	0	0	0	0.059	0	0.057	0	0	0	0.057	0	0	0	0	0	0	0	0	0	0	0	0	0	0	0	0	0	0	0	0	0	0	0	0	0	0	0	0	0	0	0	0	0	0	0	0	0	0	0	0	0	0	0	0	0	0	0	0	0	0	0	0	0	0	0	0	0	0	0	0	0	0	0	0	0	0	0	0	0	0	0	0	0	0	0	0	0.132	0.009	0.007	0	0	0.009	0	0	0	0.003	0	0.001	0	0	0	0.002	0	0	0	0	0	0	0	0.132	0.009	0.007	0	0	0.009	0	0	0	0.003	0	0.001	0	0	0	0.002	0	0	0	0	0	0	0	0	0	0	0	0	0	0	0	0	0	0	0	0	0	0	0	0	0	0	0	0	0	0	0	0	0	0	0	0	0	0	0	0	0	0	0	0	0	0	0	0	0	0	0	0	0	0	0	0	0	0	0	0	0	0	0	0	0	0	0	0	0	0	0	0	0	0	0	0	0.132	0.009	0.007	0	0	0.009	0	0	0	0.003	0	0.001	0	0	0	0.002	0	0	0	0	0	0	0	0	0	0	0	0	0	0	0	0	0	0	0	0	0	0	0	0	0	0	0	0	0	0	0	0	0	0	0	0	0	0	0	0	0	0	0	0	0	0	0	0	0	0	0	0	0	0	0	0	0	0	0	0	0	0	0	0	0	0	0	0	0	0	0	0	0	0	0	0	0	0	0	0	0	0	0	0	0	0	0	0	0	0	0	0	0	0	0	0	0	0	0	0	0	0	0	0	0	0	0	0	0	0	0	0	0	0	0	0	0	0	0	0	0	0	0	0	0	0	0	0	0	0	0	0	0	0	0	0	0	0	0	0	0	0	0	0	0	0	0	0	0	0	0	0	0	0	0	0	0	0	0	0	0	0	0	0	0	0	0	0	0	0	0	0	0	0	0	0	0	0	0	0	0	0	0	0	0	0	0	0	0	0	0	0	0	0	0	0	0	0	0	0	0	0	0	0	0	0	0	0	0	0	0	0	0	0	0	0	0	0	0	0	0	0	0	0	0	0	0	0	0	0	0	0	0	0	0	0	0	0	0	0	0	0	0	0	0	0	0	0	0	0	0	0	0	0	0	0	0	0	0	0
CPI-SS039863E62	CCL25_CCR9	simple:O15444	simple:P51686	CCL25	CCR9	TRUE	FALSE	TRUE	curated	FALSE	0.074	0.072	0	0	0.037	0.084	0.035	0.035	0	0.035	0.036	0.035	0	0.044	0	0.036	0	0	0	0	0	0	0	0.083	0.081	0	0	0.045	0.093	0.044	0.044	0	0.044	0.045	0.044	0	0.053	0	0.044	0	0	0	0	0	0	0	0.074	0.072	0	0	0.037	0.084	0.036	0.036	0	0.036	0.036	0.035	0	0.044	0	0.036	0	0	0	0	0	0	0	0.067	0.065	0	0	0.03	0.077	0.029	0.029	0	0.029	0.029	0.028	0	0.037	0	0.029	0	0	0	0	0	0	0	0	0	0	0	0	0	0	0	0	0	0	0	0	0	0	0	0	0	0	0	0	0	0	0.086	0.084	0	0	0.049	0.096	0.047	0.047	0	0.047	0.048	0.047	0	0.056	0	0.048	0	0	0	0	0	0	0	0.058	0.056	0	0	0.021	0.068	0.019	0.019	0	0.019	0.02	0.019	0	0.028	0	0.02	0	0	0	0	0	0	0	0.045	0.043	0	0	0.008	0.055	0.006	0.006	0	0.006	0.007	0.006	0	0.015	0	0.006	0	0	0	0	0	0	0	0.047	0.045	0	0	0.01	0.057	0.009	0.008	0	0.009	0.009	0.008	0	0.017	0	0.009	0	0	0	0	0	0	0	0.063	0.062	0	0	0.026	0.073	0.025	0.025	0	0.025	0.025	0.024	0	0.033	0	0.025	0	0	0	0	0	0	0	0.065	0.064	0	0	0.028	0.076	0.027	0.027	0	0.027	0.028	0.027	0	0.036	0	0.027	0	0	0	0	0	0	0	0.081	0.079	0	0	0.044	0.091	0.043	0.042	0	0.043	0.043	0.042	0	0.051	0	0.043	0	0	0	0	0	0	0	0.081	0.079	0	0	0.044	0.091	0.043	0.042	0	0.043	0.043	0.042	0	0.051	0	0.043	0	0	0	0	0	0	0	0.131	0.13	0	0	0.094	0.141	0.093	0.093	0	0.093	0.093	0.092	0	0.101	0	0.093	0	0	0	0	0	0	0	0.052	0.05	0	0	0.014	0.062	0.013	0.013	0	0.013	0.014	0.013	0	0.022	0	0.013	0	0	0	0	0	0	0	0.087	0.085	0	0	0.05	0.097	0.048	0.048	0	0.048	0.049	0.048	0	0.057	0	0.049	0	0	0	0	0	0	0	0.097	0.095	0	0	0.06	0.107	0.058	0.058	0	0.058	0.059	0.058	0	0.067	0	0.058	0	0	0	0	0	0	0	0.069	0.068	0	0	0.032	0.08	0.031	0.031	0	0.031	0.032	0.031	0	0.04	0	0.031	0	0	0	0	0	0	0	0.079	0.077	0	0	0.042	0.089	0.041	0.041	0	0.041	0.041	0.04	0	0.049	0	0.041	0	0	0	0	0	0	0	0.081	0.079	0	0	0.044	0.091	0.042	0.042	0	0.042	0.043	0.042	0	0.051	0	0.042	0	0	0	0	0	0	0	0.089	0.088	0	0	0.052	0.099	0.051	0.051	0	0.051	0.051	0.051	0	0.059	0	0.051	0	0	0	0	0	0	0	0.075	0.073	0	0	0.038	0.085	0.036	0.036	0	0.037	0.037	0.036	0	0.045	0	0.037	0	0	0	0	0	0	0	0.064	0.063	0	0	0.027	0.075	0.026	0.026	0	0.026	0.027	0.026	0	0.035	0	0.026	0	0	0	0	0	0	0
CPI-SS0C2437E0D	CXCL13_CXCR5	simple:O43927	simple:P32302	CXCL13	CXCR5	TRUE	FALSE	TRUE	curated	FALSE	0	0	0	0	0	0	0	0	0	0	0	0	0	0	0	0	0	0	0	0	0	0	0	0	0	0	0	0	0	0	0	0	0	0	0	0	0	0	0	0	0	0	0	0	0	0	0	0	0	0	0	0	0	0	0	0	0	0	0	0	0	0	0	0	0	0	0	0	0	0	0	0	0	0	0	0	0	0	0	0	0	0	0	0	0	0	0	0	0	0	0	0	0	0	0	0	0	0	0	0	0	0	0	0	0	0	0	0	0	0	0	0	0	0	0	0	0	0	0	0	0	0	0	0	0	0	0	0	0	0	0	0	0	0	0	0	0	0	0	0	0	0	0	0	0	0	0	0	0	0	0	0	0	0	0	0	0	0	0	0	0	0	0	0	0	0	0	0	0	0	0	0	0	0	0	0	0	0	0	0	0	0	0	0	0	0	0	0	0	0	0	0	0	0	0	0	0	0	0	0	0	0	0	0	0	0	0	0.039	0.028	0	0	0	0.007	0.004	0.005	0	0	0	0.004	0	0	0	0.004	0	0	0	0.005	0	0	0	0	0	0	0	0	0	0	0	0	0	0	0	0	0	0	0	0	0	0	0	0	0	0	0.036	0.025	0	0	0	0.004	0.001	0.002	0	0	0	0.001	0	0	0	0.001	0	0	0	0.002	0	0	0	0.04	0.029	0	0	0	0.008	0.005	0.006	0	0	0	0.005	0	0	0	0.005	0	0	0	0.006	0	0	0	0	0	0	0	0	0	0	0	0	0	0	0	0	0	0	0	0	0	0	0	0	0	0	0	0	0	0	0	0	0	0	0	0	0	0	0	0	0	0	0	0	0	0	0	0	0	0	0	0	0	0	0	0	0	0	0	0	0	0	0	0	0	0	0	0	0	0	0	0	0	0	0	0	0	0	0	0	0	0	0	0	0	0	0	0	0	0	0	0	0	0	0	0.04	0.03	0	0	0	0.009	0.006	0.007	0	0	0	0.006	0	0	0	0.006	0	0	0	0.007	0	0	0	0	0	0	0	0	0	0	0	0	0	0	0	0	0	0	0	0	0	0	0	0	0	0	0	0	0	0	0	0	0	0	0	0	0	0	0	0	0	0	0	0	0	0	0	0	0	0.055	0.044	0	0	0	0.023	0.02	0.021	0	0	0	0.02	0	0	0	0.02	0	0	0	0.021	0	0	0	0.042	0.032	0	0	0	0.01	0.007	0.009	0	0	0	0.007	0	0	0	0.008	0	0	0	0.008	0	0	0	0	0	0	0	0	0	0	0	0	0	0	0	0	0	0	0	0	0	0	0	0	0	0
CPI-SS00399ED03	AVP_AVPR1A	simple:P01185	simple:P37288	AVP	AVPR1A	TRUE	FALSE	TRUE	I2D,IMEx,IntAct	FALSE	0	0	0	0	0	0	0	0	0	0	0	0	0	0	0	0	0	0	0	0	0	0	0	0	0	0	0	0	0	0	0	0	0	0	0	0	0	0	0	0	0	0	0	0	0	0	0	0	0	0	0	0	0	0	0	0	0	0	0	0	0	0	0	0	0	0	0	0	0	0	0	0	0	0	0	0	0	0	0	0	0	0	0	0	0	0	0	0	0	0	0	0	0	0	0	0	0	0	0	0	0	0	0	0	0	0	0	0	0	0	0	0	0	0	0	0	0	0	0	0	0	0	0	0	0	0	0	0	0	0	0	0	0	0	0	0	0	0	0	0	0	0	0	0	0	0	0	0	0	0	0	0	0	0	0	0	0	0	0	0	0	0	0	0	0	0	0	0	0	0	0	0	0	0	0	0	0	0	0	0	0	0	0	0	0	0	0	0	0	0	0	0	0	0	0	0	0	0	0	0	0	0	0	0	0	0	0	0	0	0	0	0	0	0	0	0	0	0	0	0	0	0	0	0	0	0	0	0	0	0	0	0	0	0	0	0	0	0	0	0	0	0	0	0	0	0	0	0	0	0	0	0	0	0	0	0	0	0	0.003	0	0	0	0.002	0	0.003	0.002	0	0.006	0.006	0.005	0	0.003	0.007	0.006	0.006	0	0	0	0	0	0	0.002	0	0	0	0.002	0	0.003	0.002	0	0.006	0.005	0.005	0	0.002	0.006	0.006	0.006	0	0	0	0	0	0	0	0	0	0	0	0	0	0	0	0	0	0	0	0	0	0	0	0	0	0	0	0	0	0	0	0	0	0	0	0	0	0	0	0	0	0	0	0	0	0	0	0	0	0	0	0	0.002	0	0	0	0.001	0	0.002	0.002	0	0.005	0.005	0.005	0	0.002	0.006	0.006	0.006	0	0	0	0	0	0	0.006	0	0	0	0.006	0	0.007	0.006	0	0.01	0.009	0.009	0	0.007	0.01	0.01	0.01	0	0	0	0	0	0	0	0	0	0	0	0	0	0	0	0	0	0	0	0	0	0	0	0	0	0	0	0	0	0	0	0	0	0	0	0	0	0	0	0	0	0	0	0	0	0	0	0	0	0	0	0	0.002	0	0	0	0.001	0	0.002	0.002	0	0.006	0.005	0.005	0	0.002	0.006	0.006	0.006	0	0	0	0	0	0	0	0	0	0	0	0	0	0	0	0	0	0	0	0	0	0	0	0	0	0	0	0	0	0	0	0	0	0	0	0	0	0	0	0	0	0	0	0	0	0	0	0	0	0	0	0	0	0	0	0	0	0	0	0	0	0	0	0	0	0	0	0	0	0
CPI-SS0EC70F078	SCT_VIPR1	simple:P09683	simple:P32241	SCT	VIPR1	TRUE	FALSE	TRUE	I2D,InnateDB-All	FALSE	0.008	0	0	0	0	0	0.008	0.011	0.01	0.01	0	0.008	0	0	0.012	0	0.01	0	0.008	0.008	0	0	0	0.006	0	0	0	0	0	0.006	0.009	0.009	0.008	0	0.006	0	0	0.01	0	0.008	0	0.007	0.007	0	0	0	0.012	0	0	0	0	0	0.012	0.015	0.014	0.014	0	0.012	0	0	0.016	0	0.014	0	0.012	0.012	0	0	0	0	0	0	0	0	0	0	0	0	0	0	0	0	0	0	0	0	0	0	0	0	0	0	0	0	0	0	0	0	0	0	0	0	0	0	0	0	0	0	0	0	0	0	0	0	0	0	0	0	0	0	0	0	0	0	0	0	0	0	0	0	0	0	0	0	0	0	0	0	0	0	0	0	0	0	0	0	0	0	0	0	0	0	0	0	0	0	0	0	0	0	0	0	0	0	0	0	0	0	0	0	0	0	0	0	0	0	0	0	0	0	0	0	0	0	0	0	0	0	0	0	0	0	0	0	0	0	0	0	0	0	0	0	0	0	0	0	0	0.008	0	0	0	0	0	0.008	0.011	0.011	0.01	0	0.008	0	0	0.012	0	0.01	0	0.009	0.009	0	0	0	0	0	0	0	0	0	0	0	0	0	0	0	0	0	0	0	0	0	0	0	0	0	0	0.006	0	0	0	0	0	0.006	0.009	0.009	0.008	0	0.006	0	0	0.01	0	0.008	0	0.006	0.007	0	0	0	0.006	0	0	0	0	0	0.005	0.009	0.008	0.008	0	0.005	0	0	0.009	0	0.008	0	0.006	0.006	0	0	0	0	0	0	0	0	0	0	0	0	0	0	0	0	0	0	0	0	0	0	0	0	0	0	0	0	0	0	0	0	0	0	0	0	0	0	0	0	0	0	0	0	0	0	0	0	0	0.005	0	0	0	0	0	0.004	0.008	0.007	0.007	0	0.004	0	0	0.008	0	0.007	0	0.005	0.005	0	0	0	0.007	0	0	0	0	0	0.007	0.01	0.009	0.009	0	0.006	0	0	0.011	0	0.009	0	0.007	0.007	0	0	0	0.008	0	0	0	0	0	0.007	0.011	0.01	0.01	0	0.007	0	0	0.011	0	0.009	0	0.008	0.008	0	0	0	0.003	0	0	0	0	0	0.003	0.006	0.006	0.005	0	0.003	0	0	0.007	0	0.005	0	0.003	0.004	0	0	0	0.004	0	0	0	0	0	0.003	0.007	0.006	0.006	0	0.003	0	0	0.007	0	0.005	0	0.004	0.004	0	0	0	0.014	0	0	0	0	0	0.014	0.017	0.016	0.016	0	0.014	0	0	0.018	0	0.016	0	0.014	0.014	0	0	0	0.023	0	0	0	0	0	0.022	0.026	0.025	0.025	0	0.022	0	0	0.026	0	0.025	0	0.023	0.023	0	0	0	0.02	0	0	0	0	0	0.02	0.023	0.023	0.022	0	0.02	0	0	0.024	0	0.022	0	0.021	0.021	0	0	0
CPI-SS021F26C73	SCT_SCTR	simple:P09683	simple:P47872	SCT	SCTR	TRUE	FALSE	TRUE	guidetopharmacology.org	FALSE	0	0	0.013	0	0	0	0	0	0	0	0	0	0	0	0	0	0	0	0	0	0.016	0	0	0	0	0.011	0	0	0	0	0	0	0	0	0	0	0	0	0	0	0	0	0	0.015	0	0	0	0	0.017	0	0	0	0	0	0	0	0	0	0	0	0	0	0	0	0	0	0.02	0	0	0	0	0	0	0	0	0	0	0	0	0	0	0	0	0	0	0	0	0	0	0	0	0	0	0	0	0	0	0	0	0	0	0	0	0	0	0	0	0	0	0	0	0	0	0	0	0	0	0	0	0	0	0	0	0	0	0	0	0	0	0	0	0	0	0	0	0	0	0	0	0	0	0	0	0	0	0	0	0	0	0	0	0	0	0	0	0	0	0	0	0	0	0	0	0	0	0	0	0	0	0	0	0	0	0	0	0	0	0	0	0	0	0	0	0	0	0	0	0	0	0	0	0	0	0	0	0	0	0	0	0	0	0	0	0	0	0	0	0	0	0.013	0	0	0	0	0	0	0	0	0	0	0	0	0	0	0	0	0	0.017	0	0	0	0	0	0	0	0	0	0	0	0	0	0	0	0	0	0	0	0	0	0	0	0	0	0	0	0.011	0	0	0	0	0	0	0	0	0	0	0	0	0	0	0	0	0	0.014	0	0	0	0	0.01	0	0	0	0	0	0	0	0	0	0	0	0	0	0	0	0	0	0.014	0	0	0	0	0	0	0	0	0	0	0	0	0	0	0	0	0	0	0	0	0	0	0	0	0	0	0	0	0	0	0	0	0	0	0	0	0	0	0	0	0	0	0	0	0	0	0	0	0	0	0.009	0	0	0	0	0	0	0	0	0	0	0	0	0	0	0	0	0	0.013	0	0	0	0	0.011	0	0	0	0	0	0	0	0	0	0	0	0	0	0	0	0	0	0.015	0	0	0	0	0.012	0	0	0	0	0	0	0	0	0	0	0	0	0	0	0	0	0	0.016	0	0	0	0	0.008	0	0	0	0	0	0	0	0	0	0	0	0	0	0	0	0	0	0.011	0	0	0	0	0.008	0	0	0	0	0	0	0	0	0	0	0	0	0	0	0	0	0	0.012	0	0	0	0	0.019	0	0	0	0	0	0	0	0	0	0	0	0	0	0	0	0	0	0.022	0	0	0	0	0.027	0	0	0	0	0	0	0	0	0	0	0	0	0	0	0	0	0	0.031	0	0	0	0	0.025	0	0	0	0	0	0	0	0	0	0	0	0	0	0	0	0	0	0.029	0	0
CPI-SS0BC7CD11B	LGALS9_MET	simple:O00182	simple:P08581	LGALS9	MET	TRUE	FALSE	TRUE	InnateDB-All	FALSE	0.556	0.549	0.597	0.651	0.548	0.562	0.621	0.546	0	0.585	0.621	0.551	0.548	0.554	0	0.546	0.581	0.551	0.549	0.548	0.552	0.645	0.549	0.177	0.17	0.218	0.272	0.169	0.183	0.242	0.167	0	0.206	0.242	0.172	0.169	0.175	0	0.167	0.202	0.172	0.17	0.169	0.173	0.266	0.17	0.498	0.491	0.539	0.593	0.489	0.504	0.563	0.488	0	0.527	0.563	0.493	0.49	0.496	0	0.488	0.523	0.492	0.491	0.49	0.494	0.586	0.491	0.297	0.29	0.339	0.392	0.289	0.303	0.363	0.287	0	0.326	0.362	0.293	0.289	0.295	0	0.287	0.323	0.292	0.29	0.289	0.293	0.386	0.291	0.055	0.048	0.096	0.15	0.047	0.061	0.12	0.045	0	0.084	0.12	0.05	0.047	0.053	0	0.045	0.08	0.05	0.048	0.047	0.051	0.144	0.048	0.416	0.409	0.457	0.511	0.407	0.422	0.481	0.406	0	0.445	0.481	0.411	0.408	0.414	0	0.406	0.441	0.41	0.409	0.408	0.412	0.504	0.409	0.48	0.473	0.521	0.575	0.472	0.486	0.546	0.47	0	0.509	0.545	0.476	0.472	0.478	0	0.47	0.506	0.475	0.473	0.472	0.476	0.569	0.474	0.245	0.238	0.286	0.34	0.237	0.251	0.311	0.235	0	0.274	0.31	0.241	0.237	0.243	0	0.235	0.27	0.24	0.238	0.237	0.241	0.334	0.239	0.261	0.254	0.302	0.356	0.253	0.267	0.327	0.251	0	0.29	0.326	0.257	0.253	0.259	0	0.251	0.286	0.256	0.254	0.253	0.257	0.35	0.255	0.473	0.466	0.514	0.567	0.464	0.479	0.538	0.463	0	0.501	0.538	0.468	0.465	0.471	0	0.463	0.498	0.467	0.466	0.465	0.469	0.561	0.466	0.371	0.364	0.413	0.466	0.363	0.378	0.437	0.361	0	0.4	0.437	0.367	0.364	0.37	0	0.362	0.397	0.366	0.365	0.364	0.367	0.46	0.365	0.12	0.113	0.161	0.215	0.112	0.126	0.186	0.11	0	0.149	0.185	0.116	0.112	0.118	0	0.11	0.145	0.115	0.113	0.112	0.116	0.209	0.114	0.196	0.189	0.237	0.291	0.188	0.202	0.261	0.186	0	0.225	0.261	0.191	0.188	0.194	0	0.186	0.221	0.191	0.189	0.188	0.192	0.285	0.189	0.051	0.044	0.092	0.146	0.043	0.057	0.116	0.041	0	0.08	0.116	0.046	0.043	0.049	0	0.041	0.076	0.046	0.044	0.043	0.047	0.14	0.044	0.02	0.013	0.061	0.115	0.012	0.026	0.085	0.01	0	0.049	0.085	0.016	0.012	0.018	0	0.01	0.045	0.015	0.013	0.012	0.016	0.109	0.014	0.134	0.127	0.175	0.229	0.126	0.14	0.199	0.124	0	0.163	0.199	0.129	0.126	0.132	0	0.124	0.159	0.129	0.127	0.126	0.13	0.223	0.127	0.042	0.035	0.084	0.137	0.034	0.048	0.108	0.032	0	0.071	0.107	0.038	0.034	0.04	0	0.032	0.068	0.037	0.035	0.034	0.038	0.131	0.036	0.192	0.185	0.233	0.287	0.184	0.198	0.257	0.182	0	0.221	0.257	0.187	0.184	0.19	0	0.182	0.217	0.187	0.185	0.184	0.188	0.281	0.185	0.11	0.103	0.151	0.205	0.101	0.116	0.175	0.1	0	0.139	0.175	0.105	0.102	0.108	0	0.1	0.135	0.104	0.103	0.102	0.106	0.198	0.103	0.034	0.027	0.075	0.129	0.026	0.04	0.099	0.024	0	0.063	0.099	0.03	0.026	0.032	0	0.024	0.059	0.029	0.027	0.026	0.03	0.123	0.028	0.247	0.24	0.288	0.342	0.239	0.253	0.312	0.237	0	0.276	0.312	0.242	0.239	0.245	0	0.237	0.272	0.242	0.24	0.239	0.243	0.336	0.241	0.026	0.019	0.068	0.121	0.018	0.033	0.092	0.016	0	0.055	0.091	0.022	0.019	0.024	0	0.016	0.052	0.021	0.019	0.019	0.022	0.115	0.02	0.051	0.044	0.092	0.146	0.043	0.057	0.116	0.041	0	0.08	0.116	0.046	0.043	0.049	0	0.041	0.076	0.046	0.044	0.043	0.047	0.14	0.045
CPI-SS0419B80C4	LGALS9_LRP1	simple:O00182	simple:Q07954	LGALS9	LRP1	TRUE	FALSE	TRUE	InnateDB-All	FALSE	0.582	0.568	0.561	0.562	0.567	0.57	0.909	0.552	0.556	0.892	0.711	0.955	1.012	0.802	0.872	1.044	0.947	1.192	0.908	0.943	0.967	0.634	0.864	0.203	0.189	0.182	0.183	0.188	0.191	0.53	0.173	0.177	0.513	0.332	0.576	0.633	0.423	0.493	0.665	0.568	0.813	0.529	0.564	0.588	0.255	0.484	0.524	0.51	0.502	0.504	0.508	0.512	0.851	0.494	0.498	0.834	0.653	0.897	0.954	0.744	0.813	0.986	0.888	1.134	0.85	0.885	0.909	0.576	0.805	0.323	0.31	0.302	0.303	0.308	0.312	0.65	0.294	0.297	0.634	0.453	0.696	0.753	0.543	0.613	0.785	0.688	0.933	0.65	0.684	0.709	0.376	0.605	0.081	0.067	0.06	0.061	0.066	0.069	0.408	0.051	0.055	0.391	0.21	0.454	0.511	0.301	0.371	0.543	0.446	0.691	0.407	0.442	0.466	0.133	0.363	0.442	0.428	0.42	0.422	0.427	0.43	0.769	0.412	0.416	0.752	0.571	0.815	0.872	0.662	0.731	0.904	0.807	1.052	0.768	0.803	0.827	0.494	0.723	0.506	0.493	0.485	0.486	0.491	0.495	0.833	0.477	0.48	0.817	0.636	0.879	0.936	0.726	0.796	0.968	0.871	1.116	0.833	0.867	0.892	0.559	0.788	0.271	0.258	0.25	0.251	0.256	0.26	0.598	0.242	0.245	0.581	0.401	0.644	0.701	0.491	0.561	0.733	0.636	0.881	0.598	0.632	0.657	0.323	0.553	0.287	0.274	0.266	0.267	0.272	0.276	0.614	0.258	0.261	0.597	0.417	0.66	0.717	0.507	0.577	0.749	0.652	0.897	0.614	0.648	0.673	0.34	0.569	0.499	0.485	0.477	0.479	0.483	0.487	0.825	0.469	0.472	0.809	0.628	0.872	0.928	0.719	0.788	0.961	0.863	1.109	0.825	0.86	0.884	0.551	0.78	0.398	0.384	0.376	0.378	0.382	0.386	0.724	0.368	0.371	0.708	0.527	0.77	0.827	0.617	0.687	0.86	0.762	1.008	0.724	0.759	0.783	0.45	0.679	0.146	0.133	0.125	0.126	0.131	0.135	0.473	0.117	0.12	0.456	0.276	0.519	0.576	0.366	0.436	0.608	0.511	0.756	0.473	0.507	0.532	0.198	0.428	0.222	0.208	0.201	0.202	0.207	0.21	0.549	0.192	0.196	0.532	0.351	0.595	0.652	0.442	0.512	0.684	0.587	0.832	0.548	0.583	0.607	0.274	0.504	0.077	0.063	0.056	0.057	0.062	0.065	0.404	0.047	0.051	0.387	0.206	0.45	0.507	0.297	0.367	0.539	0.442	0.687	0.403	0.438	0.462	0.129	0.359	0.046	0.033	0.025	0.026	0.031	0.034	0.373	0.017	0.02	0.356	0.175	0.419	0.476	0.266	0.336	0.508	0.411	0.656	0.372	0.407	0.431	0.098	0.328	0.16	0.146	0.139	0.14	0.145	0.148	0.487	0.13	0.134	0.47	0.289	0.533	0.59	0.38	0.45	0.622	0.525	0.77	0.486	0.521	0.545	0.212	0.442	0.068	0.055	0.047	0.048	0.053	0.057	0.395	0.039	0.042	0.379	0.198	0.441	0.498	0.288	0.358	0.53	0.433	0.678	0.395	0.429	0.454	0.121	0.35	0.218	0.204	0.197	0.198	0.203	0.206	0.545	0.188	0.192	0.528	0.347	0.591	0.648	0.438	0.507	0.68	0.583	0.828	0.544	0.579	0.603	0.27	0.499	0.136	0.122	0.114	0.116	0.121	0.124	0.463	0.106	0.11	0.446	0.265	0.509	0.566	0.356	0.425	0.598	0.501	0.746	0.462	0.497	0.521	0.188	0.417	0.06	0.047	0.039	0.04	0.045	0.048	0.387	0.031	0.034	0.37	0.189	0.433	0.49	0.28	0.35	0.522	0.425	0.67	0.386	0.421	0.445	0.112	0.342	0.273	0.26	0.252	0.253	0.258	0.261	0.6	0.244	0.247	0.583	0.402	0.646	0.703	0.493	0.563	0.735	0.638	0.883	0.599	0.634	0.658	0.325	0.555	0.053	0.039	0.031	0.033	0.037	0.041	0.379	0.023	0.026	0.363	0.182	0.425	0.482	0.272	0.342	0.514	0.417	0.663	0.379	0.413	0.438	0.105	0.334	0.077	0.064	0.056	0.057	0.062	0.065	0.404	0.048	0.051	0.387	0.206	0.45	0.507	0.297	0.367	0.539	0.442	0.687	0.403	0.438	0.462	0.129	0.359
CPI-SS02928C71A	PDGFB_LRP1	simple:P01127	simple:Q07954	PDGFB	LRP1	TRUE	FALSE	TRUE	I2D,InnateDB-All	FALSE	0.045	0.032	0.024	0.025	0.03	0.034	0.372	0.016	0.019	0.355	0.175	0.418	0.475	0.265	0.335	0.507	0.41	0.655	0.372	0.406	0.431	0.097	0.327	0.097	0.083	0.075	0.077	0.082	0.085	0.424	0.067	0.071	0.407	0.226	0.47	0.527	0.317	0.386	0.559	0.462	0.707	0.423	0.458	0.482	0.149	0.378	0.399	0.385	0.377	0.379	0.384	0.387	0.726	0.369	0.373	0.709	0.528	0.772	0.829	0.619	0.688	0.861	0.764	1.009	0.725	0.76	0.784	0.451	0.68	0.039	0.025	0.017	0.019	0.023	0.027	0.365	0.009	0.012	0.349	0.168	0.411	0.468	0.259	0.328	0.501	0.403	0.649	0.365	0.4	0.424	0.091	0.32	0	0	0	0	0	0	0	0	0	0	0	0	0	0	0	0	0	0	0	0	0	0	0	0.049	0.035	0.027	0.029	0.033	0.037	0.375	0.019	0.022	0.359	0.178	0.422	0.478	0.269	0.338	0.511	0.413	0.659	0.375	0.41	0.434	0.101	0.33	0.04	0.026	0.018	0.02	0.024	0.028	0.366	0.01	0.013	0.35	0.169	0.412	0.469	0.259	0.329	0.501	0.404	0.65	0.366	0.4	0.425	0.092	0.321	0.038	0.025	0.017	0.018	0.023	0.026	0.365	0.009	0.012	0.348	0.167	0.411	0.468	0.258	0.328	0.5	0.403	0.648	0.364	0.399	0.423	0.09	0.32	0	0	0	0	0	0	0	0	0	0	0	0	0	0	0	0	0	0	0	0	0	0	0	0.178	0.164	0.156	0.158	0.162	0.166	0.504	0.148	0.151	0.488	0.307	0.55	0.607	0.397	0.467	0.64	0.542	0.788	0.504	0.539	0.563	0.23	0.459	0.043	0.029	0.021	0.023	0.027	0.031	0.37	0.013	0.017	0.353	0.172	0.416	0.473	0.263	0.332	0.505	0.407	0.653	0.369	0.404	0.428	0.095	0.324	0.039	0.026	0.018	0.019	0.024	0.028	0.366	0.01	0.013	0.349	0.168	0.412	0.469	0.259	0.329	0.501	0.404	0.649	0.366	0.4	0.425	0.091	0.321	0	0	0	0	0	0	0	0	0	0	0	0	0	0	0	0	0	0	0	0	0	0	0	0.167	0.153	0.146	0.147	0.152	0.155	0.494	0.137	0.141	0.477	0.296	0.54	0.597	0.387	0.457	0.629	0.532	0.777	0.493	0.528	0.552	0.219	0.449	0	0	0	0	0	0	0	0	0	0	0	0	0	0	0	0	0	0	0	0	0	0	0	0.039	0.025	0.017	0.019	0.023	0.027	0.365	0.009	0.012	0.349	0.168	0.412	0.468	0.259	0.328	0.501	0.403	0.649	0.365	0.4	0.424	0.091	0.32	0.039	0.026	0.018	0.019	0.024	0.028	0.366	0.01	0.013	0.349	0.169	0.412	0.469	0.259	0.329	0.501	0.404	0.649	0.366	0.4	0.425	0.091	0.321	0.039	0.026	0.018	0.019	0.024	0.028	0.366	0.01	0.013	0.35	0.169	0.412	0.469	0.259	0.329	0.501	0.404	0.649	0.366	0.4	0.425	0.092	0.321	0	0	0	0	0	0	0	0	0	0	0	0	0	0	0	0	0	0	0	0	0	0	0	0.038	0.025	0.017	0.018	0.023	0.026	0.365	0.009	0.012	0.348	0.167	0.411	0.468	0.258	0.328	0.5	0.403	0.648	0.364	0.399	0.423	0.09	0.32	0.047	0.033	0.026	0.027	0.032	0.035	0.374	0.017	0.021	0.357	0.176	0.42	0.477	0.267	0.337	0.509	0.412	0.657	0.373	0.408	0.432	0.099	0.329	0.065	0.051	0.044	0.045	0.05	0.053	0.392	0.035	0.039	0.375	0.194	0.438	0.495	0.285	0.355	0.527	0.43	0.675	0.391	0.426	0.45	0.117	0.346	0	0	0	0	0	0	0	0	0	0	0	0	0	0	0	0	0	0	0	0	0	0	0
CPI-SS006C6537E	MDK_LRP1	simple:P21741	simple:Q07954	MDK	LRP1	TRUE	FALSE	TRUE	I2D,InnateDB-All	FALSE	0.051	0.038	0.03	0.031	0.036	0.04	0.378	0.022	0.025	0.362	0.181	0.424	0.481	0.271	0.341	0.513	0.416	0.661	0.378	0.412	0.437	0.104	0.333	0.082	0.068	0.06	0.062	0.067	0.07	0.409	0.052	0.056	0.392	0.211	0.455	0.512	0.302	0.371	0.544	0.447	0.692	0.408	0.443	0.467	0.134	0.363	0.068	0.054	0.046	0.047	0.052	0.056	0.394	0.038	0.041	0.378	0.197	0.44	0.497	0.287	0.357	0.529	0.432	0.678	0.394	0.428	0.453	0.12	0.349	0.047	0.034	0.026	0.027	0.032	0.036	0.374	0.018	0.021	0.358	0.177	0.42	0.477	0.267	0.337	0.509	0.412	0.657	0.374	0.408	0.433	0.1	0.329	0.05	0.036	0.028	0.03	0.034	0.038	0.376	0.02	0.023	0.36	0.179	0.422	0.479	0.269	0.339	0.512	0.414	0.66	0.376	0.41	0.435	0.102	0.331	0.069	0.055	0.047	0.049	0.054	0.057	0.396	0.039	0.043	0.379	0.198	0.442	0.499	0.289	0.358	0.531	0.434	0.679	0.395	0.43	0.454	0.121	0.35	0.053	0.04	0.032	0.033	0.038	0.042	0.38	0.024	0.027	0.364	0.183	0.426	0.483	0.273	0.343	0.515	0.418	0.663	0.38	0.414	0.439	0.106	0.335	0.048	0.035	0.027	0.028	0.033	0.036	0.375	0.019	0.022	0.358	0.177	0.421	0.478	0.268	0.338	0.51	0.413	0.658	0.374	0.409	0.434	0.1	0.33	0.053	0.039	0.032	0.033	0.038	0.041	0.38	0.023	0.027	0.363	0.182	0.426	0.483	0.273	0.343	0.515	0.418	0.663	0.379	0.414	0.438	0.105	0.335	0.057	0.043	0.035	0.037	0.041	0.045	0.383	0.027	0.03	0.367	0.186	0.429	0.486	0.277	0.346	0.519	0.421	0.667	0.383	0.418	0.442	0.109	0.338	0.051	0.037	0.03	0.031	0.036	0.039	0.378	0.021	0.025	0.361	0.18	0.424	0.481	0.271	0.341	0.513	0.416	0.661	0.377	0.412	0.436	0.103	0.333	0.799	0.785	0.777	0.779	0.783	0.787	1.125	0.769	0.772	1.109	0.928	1.171	1.228	1.019	1.088	1.261	1.163	1.409	1.125	1.16	1.184	0.851	1.08	0.374	0.36	0.353	0.354	0.359	0.362	0.701	0.344	0.348	0.684	0.503	0.747	0.804	0.594	0.664	0.836	0.739	0.984	0.7	0.735	0.759	0.426	0.655	0.758	0.745	0.737	0.738	0.743	0.747	1.085	0.729	0.732	1.068	0.888	1.131	1.188	0.978	1.048	1.22	1.123	1.368	1.085	1.119	1.144	0.811	1.04	0.428	0.414	0.407	0.408	0.413	0.416	0.755	0.398	0.402	0.738	0.557	0.801	0.858	0.648	0.718	0.89	0.793	1.038	0.754	0.789	0.813	0.48	0.71	1.016	1.003	0.995	0.996	1.001	1.004	1.343	0.987	0.99	1.326	1.145	1.389	1.446	1.236	1.306	1.478	1.381	1.626	1.342	1.377	1.401	1.068	1.298	0.696	0.682	0.674	0.676	0.68	0.684	1.022	0.666	0.669	1.006	0.825	1.069	1.125	0.916	0.985	1.158	1.06	1.306	1.022	1.057	1.081	0.748	0.977	0.149	0.136	0.128	0.129	0.134	0.138	0.476	0.12	0.123	0.459	0.279	0.522	0.579	0.369	0.439	0.611	0.514	0.759	0.476	0.51	0.535	0.201	0.431	0.693	0.68	0.672	0.673	0.678	0.682	1.02	0.664	0.667	1.003	0.823	1.066	1.123	0.913	0.983	1.155	1.058	1.303	1.02	1.054	1.079	0.745	0.975	0.306	0.292	0.284	0.286	0.29	0.294	0.633	0.276	0.28	0.616	0.435	0.679	0.735	0.526	0.595	0.768	0.67	0.916	0.632	0.667	0.691	0.358	0.587	1.061	1.047	1.039	1.041	1.045	1.049	1.387	1.031	1.034	1.371	1.19	1.433	1.49	1.28	1.35	1.523	1.425	1.671	1.387	1.421	1.446	1.113	1.342	0.735	0.721	0.713	0.715	0.72	0.723	1.062	0.705	0.709	1.045	0.864	1.108	1.165	0.955	1.024	1.197	1.1	1.345	1.061	1.096	1.12	0.787	1.016	0.566	0.552	0.544	0.546	0.55	0.554	0.892	0.536	0.54	0.876	0.695	0.939	0.995	0.786	0.855	1.028	0.93	1.176	0.892	0.927	0.951	0.618	0.847
CPI-SS014958F32	LGALS9_CD47	simple:O00182	simple:Q08722	LGALS9	CD47	TRUE	FALSE	TRUE	InnateDB-All	FALSE	1.232	1.357	1.151	1.451	0.743	1.347	1.208	0.959	1.072	1.205	1.24	1.072	1.216	0.806	0.98	1.011	1.001	1.188	1.113	0.937	0.984	0.725	0.951	0.853	0.978	0.772	1.072	0.364	0.968	0.829	0.58	0.693	0.826	0.861	0.693	0.837	0.427	0.601	0.632	0.622	0.809	0.734	0.557	0.605	0.346	0.572	1.174	1.299	1.092	1.393	0.684	1.289	1.15	0.9	1.013	1.146	1.181	1.014	1.158	0.748	0.922	0.953	0.942	1.13	1.055	0.878	0.926	0.667	0.893	0.973	1.099	0.892	1.192	0.484	1.088	0.949	0.7	0.813	0.946	0.981	0.813	0.958	0.548	0.722	0.752	0.742	0.929	0.855	0.678	0.726	0.467	0.692	0.731	0.856	0.65	0.95	0.242	0.846	0.707	0.458	0.571	0.704	0.739	0.571	0.715	0.305	0.479	0.51	0.5	0.687	0.613	0.436	0.483	0.224	0.45	1.092	1.217	1.01	1.311	0.602	1.207	1.068	0.818	0.931	1.065	1.099	0.932	1.076	0.666	0.84	0.871	0.86	1.048	0.973	0.796	0.844	0.585	0.811	1.156	1.282	1.075	1.375	0.667	1.271	1.132	0.883	0.996	1.129	1.164	0.996	1.141	0.731	0.905	0.935	0.925	1.112	1.038	0.861	0.909	0.65	0.875	0.921	1.047	0.84	1.14	0.432	1.036	0.897	0.648	0.761	0.894	0.929	0.761	0.906	0.496	0.669	0.7	0.69	0.877	0.803	0.626	0.674	0.415	0.64	0.937	1.063	0.856	1.156	0.448	1.052	0.913	0.664	0.777	0.91	0.945	0.777	0.922	0.512	0.686	0.716	0.706	0.893	0.819	0.642	0.69	0.431	0.656	1.149	1.274	1.067	1.368	0.659	1.264	1.125	0.875	0.988	1.121	1.156	0.989	1.133	0.723	0.897	0.928	0.917	1.105	1.03	0.853	0.901	0.642	0.868	1.048	1.173	0.966	1.267	0.558	1.163	1.024	0.774	0.887	1.02	1.055	0.888	1.032	0.622	0.796	0.827	0.816	1.004	0.929	0.752	0.8	0.541	0.766	0.796	0.922	0.715	1.015	0.307	0.911	0.772	0.523	0.636	0.769	0.804	0.636	0.781	0.371	0.544	0.575	0.565	0.752	0.678	0.501	0.549	0.289	0.515	0.872	0.997	0.791	1.091	0.383	0.987	0.848	0.599	0.712	0.845	0.88	0.712	0.856	0.446	0.62	0.651	0.641	0.828	0.753	0.577	0.624	0.365	0.591	0.727	0.852	0.646	0.946	0.238	0.842	0.703	0.454	0.567	0.7	0.735	0.567	0.711	0.301	0.475	0.506	0.496	0.683	0.609	0.432	0.479	0.22	0.446	0.696	0.822	0.615	0.915	0.207	0.811	0.672	0.423	0.536	0.669	0.704	0.536	0.681	0.271	0.444	0.475	0.465	0.652	0.578	0.401	0.448	0.189	0.415	0.81	0.935	0.729	1.029	0.321	0.925	0.786	0.537	0.65	0.783	0.818	0.65	0.794	0.384	0.558	0.589	0.579	0.766	0.691	0.515	0.562	0.303	0.529	0.718	0.844	0.637	0.937	0.229	0.833	0.694	0.445	0.558	0.691	0.726	0.558	0.703	0.293	0.467	0.497	0.487	0.674	0.6	0.423	0.471	0.212	0.437	0.868	0.993	0.787	1.087	0.378	0.983	0.844	0.595	0.708	0.841	0.875	0.708	0.852	0.442	0.616	0.647	0.636	0.824	0.749	0.572	0.62	0.361	0.587	0.786	0.911	0.704	1.005	0.296	0.901	0.762	0.512	0.625	0.759	0.793	0.626	0.77	0.36	0.534	0.565	0.554	0.742	0.667	0.49	0.538	0.279	0.505	0.71	0.836	0.629	0.929	0.221	0.825	0.686	0.437	0.55	0.683	0.718	0.55	0.694	0.285	0.458	0.489	0.479	0.666	0.592	0.415	0.462	0.203	0.429	0.923	1.049	0.842	1.142	0.434	1.038	0.899	0.65	0.763	0.896	0.931	0.763	0.907	0.498	0.671	0.702	0.692	0.879	0.805	0.628	0.675	0.416	0.642	0.702	0.828	0.621	0.921	0.213	0.817	0.679	0.429	0.542	0.675	0.71	0.543	0.687	0.277	0.451	0.482	0.471	0.658	0.584	0.407	0.455	0.196	0.421	0.727	0.853	0.646	0.946	0.238	0.842	0.703	0.454	0.567	0.7	0.735	0.567	0.711	0.302	0.475	0.506	0.496	0.683	0.609	0.432	0.479	0.22	0.446
CPI-SS0339AE950	SIRPA_CD47	simple:P78324	simple:Q08722	SIRPA	CD47	FALSE	TRUE	TRUE	curated	FALSE	0.752	0.877	0.67	0.971	0.262	0.867	0.728	0.478	0.591	0.724	0.759	0.592	0.736	0.326	0.5	0.531	0.52	0.707	0.633	0.456	0.504	0.245	0.47	0.749	0.874	0.667	0.968	0.259	0.864	0.725	0.475	0.588	0.721	0.756	0.589	0.733	0.323	0.497	0.528	0.517	0.704	0.63	0.453	0.501	0.242	0.467	0.868	0.993	0.787	1.087	0.379	0.983	0.844	0.595	0.708	0.841	0.876	0.708	0.852	0.442	0.616	0.647	0.637	0.824	0.75	0.573	0.62	0.361	0.587	0.887	1.012	0.806	1.106	0.397	1.002	0.863	0.614	0.727	0.86	0.894	0.727	0.871	0.461	0.635	0.666	0.655	0.843	0.768	0.591	0.639	0.38	0.606	0.748	0.873	0.666	0.967	0.258	0.863	0.724	0.474	0.587	0.721	0.755	0.588	0.732	0.322	0.496	0.527	0.516	0.704	0.629	0.452	0.5	0.241	0.467	0.783	0.908	0.701	1.002	0.293	0.898	0.759	0.509	0.622	0.755	0.79	0.623	0.767	0.357	0.531	0.562	0.551	0.739	0.664	0.487	0.535	0.276	0.502	1.429	1.555	1.348	1.648	0.94	1.544	1.405	1.156	1.269	1.402	1.437	1.269	1.413	1.004	1.177	1.208	1.198	1.385	1.311	1.134	1.181	0.922	1.148	1.163	1.288	1.081	1.382	0.673	1.278	1.139	0.889	1.002	1.135	1.17	1.003	1.147	0.737	0.911	0.942	0.931	1.118	1.044	0.867	0.915	0.656	0.881	1.061	1.186	0.98	1.28	0.572	1.176	1.037	0.788	0.901	1.034	1.069	0.901	1.045	0.635	0.809	0.84	0.83	1.017	0.943	0.766	0.813	0.554	0.78	1.498	1.624	1.417	1.717	1.009	1.613	1.474	1.225	1.338	1.471	1.506	1.338	1.482	1.073	1.246	1.277	1.267	1.454	1.38	1.203	1.25	0.991	1.217	1.232	1.357	1.151	1.451	0.743	1.347	1.208	0.959	1.072	1.205	1.24	1.072	1.216	0.806	0.98	1.011	1.001	1.188	1.114	0.937	0.984	0.725	0.951	0.79	0.915	0.708	1.009	0.3	0.905	0.766	0.516	0.629	0.762	0.797	0.63	0.774	0.364	0.538	0.569	0.558	0.746	0.671	0.494	0.542	0.283	0.509	0.87	0.995	0.788	1.089	0.38	0.985	0.846	0.596	0.709	0.842	0.877	0.71	0.854	0.444	0.618	0.649	0.638	0.826	0.751	0.574	0.622	0.363	0.589	0.809	0.934	0.727	1.028	0.319	0.924	0.785	0.535	0.648	0.781	0.816	0.649	0.793	0.383	0.557	0.588	0.577	0.764	0.69	0.513	0.561	0.302	0.527	0.769	0.894	0.687	0.988	0.279	0.884	0.745	0.495	0.608	0.741	0.776	0.609	0.753	0.343	0.517	0.548	0.537	0.724	0.65	0.473	0.521	0.262	0.487	0.812	0.938	0.731	1.031	0.323	0.927	0.788	0.539	0.652	0.785	0.82	0.652	0.797	0.387	0.561	0.591	0.581	0.768	0.694	0.517	0.565	0.306	0.531	0.753	0.879	0.672	0.972	0.264	0.868	0.729	0.48	0.593	0.726	0.761	0.593	0.738	0.328	0.501	0.532	0.522	0.709	0.635	0.458	0.505	0.246	0.472	0.97	1.096	0.889	1.189	0.481	1.085	0.946	0.697	0.81	0.943	0.978	0.81	0.955	0.545	0.718	0.749	0.739	0.926	0.852	0.675	0.722	0.463	0.689	0.855	0.98	0.773	1.074	0.365	0.97	0.831	0.581	0.695	0.828	0.862	0.695	0.839	0.429	0.603	0.634	0.623	0.811	0.736	0.559	0.607	0.348	0.574	0.74	0.865	0.658	0.959	0.25	0.855	0.716	0.466	0.579	0.712	0.747	0.58	0.724	0.314	0.488	0.519	0.508	0.696	0.621	0.444	0.492	0.233	0.459	0.762	0.887	0.68	0.981	0.272	0.877	0.738	0.488	0.601	0.735	0.769	0.602	0.746	0.336	0.51	0.541	0.53	0.718	0.643	0.466	0.514	0.255	0.481	0.722	0.848	0.641	0.941	0.233	0.837	0.698	0.449	0.562	0.695	0.73	0.562	0.706	0.297	0.47	0.501	0.491	0.678	0.604	0.427	0.474	0.215	0.441	0.72	0.846	0.639	0.939	0.231	0.835	0.696	0.447	0.56	0.693	0.728	0.56	0.705	0.295	0.469	0.499	0.489	0.676	0.602	0.425	0.473	0.214	0.439
CPI-SS0A9FB762A	LGALS9_PTPRK	simple:O00182	simple:Q15262	LGALS9	PTPRK	TRUE	FALSE	TRUE	InnateDB-All	FALSE	0.549	0.548	0.75	0.548	0	0.552	0.546	0.546	0	0.548	0	0.626	0.602	0.581	0.568	0.618	0.606	0.606	0.604	0.581	0.592	0.609	0.652	0.17	0.168	0.371	0.169	0	0.173	0.167	0.167	0	0.169	0	0.247	0.223	0.202	0.188	0.239	0.227	0.227	0.225	0.202	0.213	0.23	0.272	0.49	0.489	0.691	0.49	0	0.494	0.488	0.488	0	0.49	0	0.568	0.544	0.523	0.509	0.56	0.548	0.548	0.546	0.522	0.533	0.551	0.593	0.29	0.289	0.491	0.289	0	0.293	0.287	0.287	0	0.289	0	0.367	0.343	0.323	0.309	0.359	0.348	0.348	0.345	0.322	0.333	0.351	0.393	0.048	0.047	0.249	0.047	0	0.051	0.045	0.045	0	0.047	0	0.125	0.101	0.08	0.067	0.117	0.105	0.105	0.103	0.08	0.091	0.108	0.151	0.408	0.407	0.609	0.408	0	0.412	0.406	0.406	0	0.408	0	0.486	0.462	0.441	0.427	0.478	0.466	0.466	0.464	0.441	0.451	0.469	0.511	0.473	0.472	0.674	0.472	0	0.476	0.47	0.47	0	0.472	0	0.55	0.526	0.506	0.492	0.542	0.531	0.531	0.528	0.505	0.516	0.534	0.576	0.238	0.237	0.439	0.237	0	0.241	0.235	0.235	0	0.237	0	0.315	0.291	0.271	0.257	0.307	0.296	0.296	0.293	0.27	0.281	0.299	0.341	0.254	0.253	0.455	0.253	0	0.257	0.251	0.251	0	0.253	0	0.331	0.307	0.287	0.273	0.323	0.312	0.312	0.309	0.286	0.297	0.315	0.357	0.465	0.464	0.666	0.465	0	0.469	0.462	0.463	0	0.464	0	0.543	0.519	0.498	0.484	0.535	0.523	0.523	0.52	0.497	0.508	0.526	0.568	0.364	0.363	0.565	0.364	0	0.368	0.361	0.362	0	0.363	0	0.442	0.417	0.397	0.383	0.434	0.422	0.422	0.419	0.396	0.407	0.425	0.467	0.113	0.112	0.314	0.112	0	0.116	0.11	0.11	0	0.112	0	0.19	0.166	0.146	0.132	0.182	0.171	0.171	0.168	0.145	0.156	0.174	0.216	0.189	0.187	0.39	0.188	0	0.192	0.186	0.186	0	0.188	0	0.266	0.242	0.221	0.208	0.258	0.246	0.246	0.244	0.221	0.232	0.249	0.292	0.044	0.043	0.245	0.043	0	0.047	0.041	0.041	0	0.043	0	0.121	0.097	0.076	0.063	0.113	0.101	0.101	0.099	0.076	0.087	0.104	0.147	0.013	0.012	0.214	0.012	0	0.016	0.01	0.01	0	0.012	0	0.09	0.066	0.046	0.032	0.082	0.071	0.07	0.068	0.045	0.056	0.074	0.116	0.127	0.125	0.328	0.126	0	0.13	0.124	0.124	0	0.126	0	0.204	0.18	0.159	0.145	0.196	0.184	0.184	0.182	0.159	0.17	0.187	0.23	0.035	0.034	0.236	0.034	0	0.038	0.032	0.032	0	0.034	0	0.112	0.088	0.068	0.054	0.104	0.093	0.093	0.09	0.067	0.078	0.096	0.138	0.184	0.183	0.386	0.184	0	0.188	0.182	0.182	0	0.184	0	0.262	0.238	0.217	0.203	0.254	0.242	0.242	0.24	0.217	0.228	0.245	0.287	0.102	0.101	0.303	0.102	0	0.106	0.1	0.1	0	0.102	0	0.18	0.156	0.135	0.121	0.172	0.16	0.16	0.158	0.135	0.145	0.163	0.205	0.027	0.026	0.228	0.026	0	0.03	0.024	0.024	0	0.026	0	0.104	0.08	0.06	0.046	0.096	0.084	0.084	0.082	0.059	0.07	0.088	0.13	0.24	0.239	0.441	0.239	0	0.243	0.237	0.237	0	0.239	0	0.317	0.293	0.273	0.259	0.309	0.297	0.297	0.295	0.272	0.283	0.301	0.343	0.019	0.018	0.22	0.018	0	0.022	0.016	0.016	0	0.018	0	0.096	0.072	0.052	0.038	0.089	0.077	0.077	0.074	0.051	0.062	0.08	0.122	0.044	0.043	0.245	0.043	0	0.047	0.041	0.041	0	0.043	0	0.121	0.097	0.077	0.063	0.113	0.101	0.101	0.099	0.076	0.087	0.105	0.147
CPI-SS0472C478C	BMP7_PTPRK	simple:P18075	simple:Q15262	BMP7	PTPRK	TRUE	FALSE	TRUE	InnateDB-All	FALSE	0.005	0.004	0.206	0.005	0	0.009	0.002	0.003	0	0.004	0	0.083	0.059	0.038	0.024	0.075	0.063	0.063	0.06	0.037	0.048	0.066	0.108	0.006	0.005	0.207	0.006	0	0.01	0.003	0.004	0	0.005	0	0.084	0.059	0.039	0.025	0.076	0.064	0.064	0.061	0.038	0.049	0.067	0.109	0	0	0	0	0	0	0	0	0	0	0	0	0	0	0	0	0	0	0	0	0	0	0	0	0	0	0	0	0	0	0	0	0	0	0	0	0	0	0	0	0	0	0	0	0	0	0	0	0	0	0	0	0	0	0	0	0	0	0	0	0	0	0	0	0	0	0	0	0	0.007	0.006	0.208	0.006	0	0.01	0.004	0.004	0	0.006	0	0.084	0.06	0.04	0.026	0.077	0.065	0.065	0.062	0.039	0.05	0.068	0.11	0	0	0	0	0	0	0	0	0	0	0	0	0	0	0	0	0	0	0	0	0	0	0	0	0	0	0	0	0	0	0	0	0	0	0	0	0	0	0	0	0	0	0	0	0	0	0	0	0	0	0	0	0	0	0	0	0	0	0	0	0	0	0	0	0	0	0	0	0	0	0	0	0	0	0	0	0	0	0	0	0	0	0	0	0	0	0	0	0	0	0	0	0	0	0	0	0	0	0	0	0	0	0	0	0	0	0	0	0	0	0	0	0	0	0	0.013	0.012	0.214	0.012	0	0.016	0.01	0.01	0	0.012	0	0.09	0.066	0.046	0.032	0.082	0.071	0.071	0.068	0.045	0.056	0.074	0.116	0.039	0.038	0.24	0.038	0	0.042	0.036	0.036	0	0.038	0	0.116	0.092	0.072	0.058	0.108	0.097	0.097	0.094	0.071	0.082	0.1	0.142	0.041	0.04	0.242	0.04	0	0.044	0.038	0.038	0	0.04	0	0.118	0.094	0.074	0.06	0.11	0.099	0.099	0.096	0.073	0.084	0.102	0.144	0.025	0.023	0.226	0.024	0	0.028	0.022	0.022	0	0.024	0	0.102	0.078	0.057	0.043	0.094	0.082	0.082	0.08	0.057	0.068	0.085	0.128	0.032	0.031	0.233	0.032	0	0.036	0.029	0.03	0	0.031	0	0.11	0.086	0.065	0.051	0.102	0.09	0.09	0.087	0.064	0.075	0.093	0.135	0.013	0.012	0.214	0.013	0	0.017	0.01	0.011	0	0.012	0	0.091	0.067	0.046	0.032	0.083	0.071	0.071	0.068	0.045	0.056	0.074	0.116	0.031	0.03	0.232	0.031	0	0.035	0.029	0.029	0	0.031	0	0.109	0.085	0.064	0.05	0.101	0.089	0.089	0.087	0.064	0.074	0.092	0.134	0.029	0.028	0.23	0.029	0	0.033	0.027	0.027	0	0.029	0	0.107	0.083	0.062	0.048	0.099	0.087	0.087	0.085	0.062	0.072	0.09	0.132	0.041	0.04	0.242	0.041	0	0.045	0.038	0.039	0	0.04	0	0.119	0.094	0.074	0.06	0.111	0.099	0.099	0.096	0.073	0.084	0.102	0.144	0.023	0.022	0.224	0.022	0	0.026	0.02	0.02	0	0.022	0	0.1	0.076	0.056	0.042	0.092	0.08	0.08	0.078	0.055	0.066	0.084	0.126	0.038	0.037	0.24	0.038	0	0.042	0.036	0.036	0	0.038	0	0.116	0.092	0.071	0.057	0.108	0.096	0.096	0.094	0.071	0.082	0.099	0.141	0.042	0.041	0.244	0.042	0	0.046	0.04	0.04	0	0.042	0	0.12	0.096	0.075	0.061	0.112	0.1	0.1	0.098	0.075	0.086	0.103	0.145
CPI-SS0CB863B46	WNT5A_PTPRK	simple:P41221	simple:Q15262	WNT5A	PTPRK	TRUE	FALSE	TRUE	InnateDB-All	FALSE	0	0	0	0	0	0	0	0	0	0	0	0	0	0	0	0	0	0	0	0	0	0	0	0	0	0	0	0	0	0	0	0	0	0	0	0	0	0	0	0	0	0	0	0	0	0	0.021	0.02	0.222	0.02	0	0.024	0.018	0.018	0	0.02	0	0.098	0.074	0.054	0.04	0.09	0.078	0.078	0.076	0.053	0.064	0.082	0.124	0	0	0	0	0	0	0	0	0	0	0	0	0	0	0	0	0	0	0	0	0	0	0	0	0	0	0	0	0	0	0	0	0	0	0	0	0	0	0	0	0	0	0	0	0	0	0.005	0.004	0.206	0.005	0	0.009	0.003	0.003	0	0.005	0	0.083	0.059	0.038	0.024	0.075	0.063	0.063	0.061	0.038	0.048	0.066	0.108	0.005	0.004	0.206	0.004	0	0.008	0.002	0.002	0	0.004	0	0.082	0.058	0.038	0.024	0.074	0.063	0.062	0.06	0.037	0.048	0.066	0.108	0.005	0.004	0.206	0.004	0	0.009	0.002	0.002	0	0.004	0	0.083	0.058	0.038	0.024	0.075	0.063	0.063	0.06	0.037	0.048	0.066	0.108	0	0	0	0	0	0	0	0	0	0	0	0	0	0	0	0	0	0	0	0	0	0	0	0	0	0	0	0	0	0	0	0	0	0	0	0	0	0	0	0	0	0	0	0	0	0	0	0	0	0	0	0	0	0	0	0	0	0	0	0	0	0	0	0	0	0	0	0	0	0.104	0.103	0.305	0.103	0	0.108	0.101	0.102	0	0.103	0	0.182	0.157	0.137	0.123	0.174	0.162	0.162	0.159	0.136	0.147	0.165	0.207	0.082	0.081	0.283	0.082	0	0.086	0.079	0.08	0	0.081	0	0.16	0.135	0.115	0.101	0.152	0.14	0.14	0.137	0.114	0.125	0.143	0.185	0.01	0.009	0.212	0.01	0	0.014	0.008	0.008	0	0.01	0	0.088	0.064	0.043	0.029	0.08	0.068	0.068	0.066	0.043	0.053	0.071	0.113	0.028	0.027	0.229	0.028	0	0.032	0.026	0.026	0	0.028	0	0.106	0.082	0.061	0.047	0.098	0.086	0.086	0.084	0.061	0.071	0.089	0.131	0.188	0.187	0.389	0.187	0	0.191	0.185	0.185	0	0.187	0	0.265	0.241	0.221	0.207	0.257	0.246	0.246	0.243	0.22	0.231	0.249	0.291	0.117	0.116	0.318	0.116	0	0.12	0.114	0.114	0	0.116	0	0.194	0.17	0.15	0.136	0.187	0.175	0.175	0.172	0.149	0.16	0.178	0.22	0.024	0.023	0.225	0.024	0	0.028	0.022	0.022	0	0.024	0	0.102	0.078	0.057	0.043	0.094	0.082	0.082	0.08	0.056	0.067	0.085	0.127	0.071	0.07	0.272	0.071	0	0.075	0.068	0.069	0	0.07	0	0.149	0.124	0.104	0.09	0.141	0.129	0.129	0.126	0.103	0.114	0.132	0.174	0.029	0.028	0.23	0.028	0	0.033	0.026	0.027	0	0.028	0	0.107	0.082	0.062	0.048	0.099	0.087	0.087	0.084	0.061	0.072	0.09	0.132	0.208	0.207	0.409	0.208	0	0.212	0.206	0.206	0	0.208	0	0.286	0.262	0.241	0.227	0.278	0.266	0.266	0.264	0.241	0.251	0.269	0.311	0.015	0.014	0.216	0.014	0	0.019	0.012	0.013	0	0.014	0	0.093	0.068	0.048	0.034	0.085	0.073	0.073	0.07	0.047	0.058	0.076	0.118	0.114	0.112	0.315	0.113	0	0.117	0.111	0.111	0	0.113	0	0.191	0.167	0.146	0.132	0.183	0.171	0.171	0.169	0.146	0.157	0.174	0.217
CPI-SS002DF6C31	LGALS9_SLC1A5	simple:O00182	simple:Q15758	LGALS9	SLC1A5	TRUE	FALSE	TRUE	I2D,InnateDB-All	FALSE	0.803	0.699	0.653	0.637	0.556	0.704	0.596	0.553	0.548	0.631	0.644	0.723	0.773	0.612	0.663	0.733	0.636	0.651	0.685	0.674	0.624	0.606	0.582	0.424	0.32	0.274	0.258	0.177	0.325	0.217	0.174	0.169	0.252	0.265	0.344	0.394	0.233	0.284	0.354	0.257	0.272	0.306	0.295	0.245	0.227	0.203	0.745	0.641	0.595	0.579	0.498	0.646	0.538	0.495	0.49	0.573	0.586	0.665	0.715	0.554	0.604	0.675	0.578	0.593	0.627	0.616	0.566	0.548	0.524	0.544	0.44	0.395	0.378	0.297	0.445	0.338	0.294	0.289	0.373	0.385	0.464	0.514	0.354	0.404	0.474	0.378	0.393	0.427	0.416	0.366	0.347	0.323	0.302	0.198	0.152	0.136	0.055	0.203	0.095	0.052	0.047	0.13	0.143	0.222	0.272	0.111	0.162	0.232	0.135	0.15	0.184	0.173	0.123	0.105	0.081	0.663	0.559	0.513	0.497	0.416	0.564	0.456	0.413	0.408	0.491	0.504	0.583	0.633	0.472	0.522	0.593	0.496	0.511	0.545	0.534	0.484	0.466	0.442	0.727	0.623	0.578	0.561	0.48	0.628	0.521	0.477	0.472	0.556	0.568	0.647	0.697	0.537	0.587	0.657	0.561	0.576	0.61	0.599	0.549	0.53	0.506	0.492	0.388	0.343	0.326	0.245	0.393	0.286	0.242	0.237	0.321	0.333	0.412	0.462	0.302	0.352	0.422	0.325	0.341	0.375	0.364	0.313	0.295	0.271	0.508	0.404	0.359	0.342	0.261	0.409	0.302	0.258	0.253	0.337	0.349	0.428	0.478	0.318	0.368	0.438	0.342	0.357	0.391	0.38	0.33	0.311	0.287	0.72	0.616	0.57	0.554	0.473	0.621	0.513	0.47	0.465	0.548	0.561	0.64	0.69	0.529	0.579	0.65	0.553	0.568	0.602	0.591	0.541	0.523	0.499	0.619	0.514	0.469	0.453	0.372	0.52	0.412	0.369	0.364	0.447	0.46	0.539	0.589	0.428	0.478	0.549	0.452	0.467	0.501	0.49	0.44	0.422	0.397	0.367	0.263	0.218	0.201	0.12	0.268	0.161	0.117	0.112	0.196	0.208	0.287	0.337	0.177	0.227	0.297	0.2	0.216	0.25	0.239	0.188	0.17	0.146	0.443	0.339	0.293	0.277	0.196	0.344	0.236	0.193	0.188	0.271	0.284	0.363	0.413	0.252	0.303	0.373	0.276	0.291	0.325	0.314	0.264	0.246	0.222	0.298	0.194	0.148	0.132	0.051	0.199	0.091	0.048	0.043	0.126	0.139	0.218	0.268	0.107	0.158	0.228	0.131	0.146	0.18	0.169	0.119	0.101	0.077	0.267	0.163	0.117	0.101	0.02	0.168	0.061	0.017	0.012	0.096	0.108	0.187	0.237	0.077	0.127	0.197	0.1	0.116	0.15	0.139	0.088	0.07	0.046	0.381	0.277	0.231	0.215	0.134	0.282	0.174	0.131	0.126	0.209	0.222	0.301	0.351	0.19	0.241	0.311	0.214	0.229	0.263	0.252	0.202	0.184	0.16	0.289	0.185	0.14	0.123	0.042	0.19	0.083	0.039	0.034	0.118	0.13	0.209	0.259	0.099	0.149	0.219	0.123	0.138	0.172	0.161	0.111	0.092	0.068	0.439	0.335	0.289	0.273	0.192	0.34	0.232	0.189	0.184	0.267	0.28	0.359	0.409	0.248	0.299	0.369	0.272	0.287	0.321	0.31	0.26	0.242	0.218	0.357	0.253	0.207	0.191	0.11	0.258	0.15	0.107	0.102	0.185	0.198	0.277	0.327	0.166	0.216	0.287	0.19	0.205	0.239	0.228	0.178	0.16	0.136	0.281	0.177	0.131	0.115	0.034	0.182	0.075	0.031	0.026	0.11	0.122	0.201	0.251	0.091	0.141	0.211	0.114	0.13	0.164	0.153	0.102	0.084	0.06	0.494	0.39	0.344	0.328	0.247	0.395	0.288	0.244	0.239	0.322	0.335	0.414	0.464	0.304	0.354	0.424	0.327	0.343	0.377	0.366	0.315	0.297	0.273	0.274	0.169	0.124	0.108	0.026	0.174	0.067	0.024	0.018	0.102	0.114	0.193	0.243	0.083	0.133	0.203	0.107	0.122	0.156	0.145	0.095	0.076	0.052	0.298	0.194	0.148	0.132	0.051	0.199	0.092	0.048	0.043	0.127	0.139	0.218	0.268	0.108	0.158	0.228	0.131	0.147	0.181	0.17	0.119	0.101	0.077
CPI-SS08877A081	LGALS9_COLEC12	simple:O00182	simple:Q5KU26	LGALS9	COLEC12	TRUE	FALSE	TRUE	InnateDB-All	FALSE	0.55	0.547	0.617	0.547	0.559	0.558	0.567	0.547	0.55	0.628	0.555	0.92	0.717	0.581	0.857	0.91	0.824	1.177	0.935	0.832	0.778	0.585	1.036	0.171	0.168	0.238	0.168	0.18	0.179	0.188	0.168	0.171	0.248	0.176	0.541	0.338	0.202	0.478	0.531	0.445	0.798	0.556	0.453	0.399	0.206	0.657	0.492	0.489	0.558	0.489	0.501	0.5	0.509	0.489	0.492	0.569	0.497	0.862	0.658	0.523	0.799	0.852	0.766	1.119	0.876	0.774	0.72	0.527	0.978	0.291	0.288	0.358	0.289	0.3	0.3	0.308	0.288	0.291	0.369	0.296	0.661	0.458	0.322	0.598	0.651	0.566	0.919	0.676	0.574	0.52	0.327	0.777	0.049	0.046	0.116	0.046	0.058	0.057	0.066	0.046	0.049	0.127	0.054	0.419	0.216	0.08	0.356	0.409	0.323	0.676	0.434	0.331	0.277	0.084	0.535	0.41	0.407	0.476	0.407	0.419	0.418	0.427	0.407	0.41	0.487	0.415	0.78	0.577	0.441	0.717	0.77	0.684	1.037	0.795	0.692	0.638	0.445	0.896	0.474	0.471	0.541	0.471	0.483	0.483	0.491	0.471	0.474	0.552	0.479	0.844	0.641	0.505	0.781	0.834	0.749	1.102	0.859	0.757	0.703	0.51	0.96	0.239	0.236	0.306	0.236	0.248	0.247	0.256	0.236	0.239	0.317	0.244	0.609	0.406	0.27	0.546	0.599	0.514	0.867	0.624	0.522	0.468	0.275	0.725	0.255	0.252	0.322	0.252	0.264	0.263	0.272	0.252	0.255	0.333	0.26	0.625	0.422	0.286	0.562	0.615	0.53	0.883	0.64	0.538	0.484	0.291	0.741	0.467	0.464	0.533	0.464	0.476	0.475	0.484	0.464	0.466	0.544	0.471	0.837	0.633	0.498	0.774	0.827	0.741	1.094	0.851	0.749	0.695	0.502	0.953	0.365	0.363	0.432	0.363	0.374	0.374	0.383	0.362	0.365	0.443	0.37	0.736	0.532	0.396	0.673	0.725	0.64	0.993	0.75	0.648	0.594	0.401	0.852	0.114	0.111	0.181	0.111	0.123	0.122	0.131	0.111	0.114	0.192	0.119	0.484	0.281	0.145	0.421	0.474	0.389	0.742	0.499	0.397	0.343	0.15	0.6	0.19	0.187	0.257	0.187	0.199	0.198	0.207	0.187	0.19	0.268	0.195	0.56	0.357	0.221	0.497	0.55	0.464	0.817	0.575	0.472	0.418	0.225	0.676	0.045	0.042	0.112	0.042	0.054	0.053	0.062	0.042	0.045	0.123	0.05	0.415	0.212	0.076	0.352	0.405	0.319	0.672	0.43	0.327	0.273	0.08	0.531	0.014	0.011	0.081	0.011	0.023	0.022	0.031	0.011	0.014	0.092	0.019	0.384	0.181	0.045	0.321	0.374	0.289	0.642	0.399	0.297	0.243	0.05	0.5	0.128	0.125	0.195	0.125	0.137	0.136	0.145	0.125	0.128	0.206	0.133	0.498	0.295	0.159	0.435	0.488	0.402	0.755	0.513	0.41	0.356	0.163	0.614	0.036	0.033	0.103	0.034	0.045	0.045	0.053	0.033	0.036	0.114	0.041	0.406	0.203	0.067	0.343	0.396	0.311	0.664	0.421	0.319	0.265	0.072	0.522	0.186	0.183	0.253	0.183	0.195	0.194	0.203	0.183	0.186	0.263	0.191	0.556	0.353	0.217	0.493	0.546	0.46	0.813	0.571	0.468	0.414	0.221	0.672	0.104	0.101	0.17	0.101	0.113	0.112	0.121	0.101	0.104	0.181	0.109	0.474	0.271	0.135	0.411	0.464	0.378	0.731	0.488	0.386	0.332	0.139	0.59	0.028	0.025	0.095	0.025	0.037	0.036	0.045	0.025	0.028	0.106	0.033	0.398	0.195	0.059	0.335	0.388	0.302	0.656	0.413	0.311	0.256	0.064	0.514	0.241	0.238	0.308	0.238	0.25	0.249	0.258	0.238	0.241	0.319	0.246	0.611	0.408	0.272	0.548	0.601	0.515	0.868	0.626	0.524	0.469	0.277	0.727	0.02	0.018	0.087	0.018	0.029	0.029	0.038	0.017	0.02	0.098	0.025	0.39	0.187	0.051	0.328	0.38	0.295	0.648	0.405	0.303	0.249	0.056	0.506	0.045	0.042	0.112	0.042	0.054	0.053	0.062	0.042	0.045	0.123	0.05	0.415	0.212	0.076	0.352	0.405	0.319	0.673	0.43	0.328	0.273	0.081	0.531
CPI-SS0E23CEB91	LGALS9_HAVCR2	simple:O00182	simple:Q8TDQ0	LGALS9	HAVCR2	TRUE	FALSE	TRUE	curated	FALSE	0.561	0.546	0	0.607	0.549	0.556	0.612	0.551	0.546	0.666	0.56	0.546	0.545	0	0	0.545	0.547	0	0	0.546	0	0	0	0.182	0.167	0	0.228	0.17	0.177	0.233	0.172	0.167	0.287	0.181	0.167	0.166	0	0	0.166	0.168	0	0	0.167	0	0	0	0.503	0.488	0	0.549	0.491	0.498	0.554	0.493	0.488	0.608	0.502	0.487	0.487	0	0	0.487	0.489	0	0	0.488	0	0	0	0.303	0.287	0	0.348	0.29	0.297	0.353	0.293	0.287	0.408	0.301	0.287	0.287	0	0	0.286	0.288	0	0	0.287	0	0	0	0.06	0.045	0	0.106	0.048	0.055	0.111	0.05	0.045	0.165	0.059	0.045	0.044	0	0	0.044	0.046	0	0	0.045	0	0	0	0.421	0.406	0	0.467	0.409	0.416	0.472	0.411	0.406	0.526	0.42	0.405	0.405	0	0	0.405	0.407	0	0	0.406	0	0	0	0.486	0.47	0	0.531	0.473	0.48	0.536	0.476	0.47	0.591	0.484	0.47	0.47	0	0	0.469	0.471	0	0	0.47	0	0	0	0.251	0.235	0	0.296	0.238	0.245	0.301	0.24	0.235	0.356	0.249	0.235	0.235	0	0	0.234	0.236	0	0	0.235	0	0	0	0.267	0.251	0	0.312	0.254	0.261	0.317	0.256	0.251	0.372	0.265	0.251	0.251	0	0	0.25	0.252	0	0	0.251	0	0	0	0.478	0.463	0	0.524	0.466	0.473	0.528	0.468	0.463	0.583	0.477	0.462	0.462	0	0	0.462	0.464	0	0	0.463	0	0	0	0.377	0.362	0	0.423	0.365	0.371	0.427	0.367	0.362	0.482	0.376	0.361	0.361	0	0	0.361	0.363	0	0	0.362	0	0	0	0.126	0.11	0	0.171	0.113	0.12	0.176	0.115	0.11	0.231	0.124	0.11	0.11	0	0	0.109	0.111	0	0	0.11	0	0	0	0.201	0.186	0	0.247	0.189	0.196	0.252	0.191	0.186	0.306	0.2	0.186	0.185	0	0	0.185	0.187	0	0	0.186	0	0	0	0.056	0.041	0	0.102	0.044	0.051	0.107	0.046	0.041	0.161	0.055	0.041	0.04	0	0	0.04	0.042	0	0	0.041	0	0	0	0.026	0.01	0	0.071	0.013	0.02	0.076	0.015	0.01	0.131	0.024	0.01	0.009	0	0	0.009	0.011	0	0	0.01	0	0	0	0.139	0.124	0	0.185	0.127	0.134	0.19	0.129	0.124	0.244	0.138	0.124	0.123	0	0	0.123	0.125	0	0	0.124	0	0	0	0.048	0.032	0	0.093	0.035	0.042	0.098	0.038	0.032	0.153	0.046	0.032	0.032	0	0	0.031	0.033	0	0	0.032	0	0	0	0.197	0.182	0	0.243	0.185	0.192	0.248	0.187	0.182	0.302	0.196	0.181	0.181	0	0	0.181	0.183	0	0	0.182	0	0	0	0.115	0.1	0	0.161	0.103	0.11	0.166	0.105	0.1	0.22	0.114	0.099	0.099	0	0	0.099	0.101	0	0	0.1	0	0	0	0.04	0.024	0	0.085	0.027	0.034	0.09	0.029	0.024	0.145	0.038	0.024	0.023	0	0	0.023	0.025	0	0	0.024	0	0	0	0.253	0.237	0	0.298	0.24	0.247	0.303	0.242	0.237	0.358	0.251	0.237	0.236	0	0	0.236	0.238	0	0	0.237	0	0	0	0.032	0.016	0	0.077	0.019	0.026	0.082	0.022	0.016	0.137	0.031	0.016	0.016	0	0	0.015	0.017	0	0	0.017	0	0	0	0.057	0.041	0	0.102	0.044	0.051	0.107	0.046	0.041	0.162	0.055	0.041	0.04	0	0	0.04	0.042	0	0	0.041	0	0	0
CPI-SS09C52F54E	LGALS9_SORL1	simple:O00182	simple:Q92673	LGALS9	SORL1	TRUE	FALSE	TRUE	InnateDB-All	FALSE	0.612	0.712	0.656	0.842	0.619	0.614	1.122	1.347	1.243	0.717	1.02	0.563	0.559	0.636	0.556	0.583	0.566	0.561	0.56	0.577	0.576	0	0.564	0.233	0.333	0.277	0.463	0.24	0.235	0.743	0.967	0.864	0.338	0.641	0.184	0.18	0.257	0.177	0.204	0.187	0.182	0.181	0.198	0.197	0	0.185	0.554	0.654	0.597	0.784	0.561	0.556	1.064	1.288	1.184	0.659	0.961	0.504	0.501	0.578	0.498	0.525	0.507	0.503	0.502	0.519	0.517	0	0.506	0.353	0.453	0.397	0.583	0.361	0.356	0.863	1.088	0.984	0.459	0.761	0.304	0.301	0.377	0.297	0.325	0.307	0.303	0.301	0.319	0.317	0	0.305	0.111	0.211	0.155	0.341	0.118	0.113	0.621	0.846	0.742	0.216	0.519	0.062	0.058	0.135	0.055	0.083	0.065	0.06	0.059	0.076	0.075	0	0.063	0.472	0.572	0.516	0.702	0.479	0.474	0.982	1.206	1.102	0.577	0.879	0.422	0.419	0.496	0.416	0.443	0.426	0.421	0.42	0.437	0.435	0	0.424	0.536	0.636	0.58	0.766	0.544	0.539	1.046	1.271	1.167	0.642	0.944	0.487	0.484	0.56	0.48	0.508	0.49	0.486	0.484	0.502	0.5	0	0.488	0.301	0.401	0.345	0.531	0.309	0.304	0.811	1.036	0.932	0.407	0.709	0.252	0.249	0.325	0.245	0.273	0.255	0.251	0.249	0.267	0.265	0	0.253	0.317	0.417	0.361	0.547	0.325	0.32	0.827	1.052	0.948	0.423	0.725	0.268	0.265	0.341	0.261	0.289	0.271	0.267	0.265	0.283	0.281	0	0.269	0.529	0.629	0.572	0.758	0.536	0.531	1.038	1.263	1.159	0.634	0.936	0.479	0.476	0.553	0.473	0.5	0.482	0.478	0.477	0.494	0.492	0	0.481	0.428	0.528	0.471	0.657	0.435	0.43	0.937	1.162	1.058	0.533	0.835	0.378	0.375	0.452	0.371	0.399	0.381	0.377	0.376	0.393	0.391	0	0.379	0.176	0.276	0.22	0.406	0.184	0.179	0.686	0.911	0.807	0.282	0.584	0.127	0.124	0.2	0.12	0.148	0.13	0.126	0.124	0.142	0.14	0	0.128	0.252	0.352	0.296	0.482	0.259	0.254	0.762	0.987	0.883	0.357	0.66	0.203	0.199	0.276	0.196	0.223	0.206	0.201	0.2	0.217	0.216	0	0.204	0.107	0.207	0.151	0.337	0.114	0.109	0.617	0.842	0.738	0.212	0.515	0.058	0.054	0.131	0.051	0.079	0.061	0.056	0.055	0.072	0.071	0	0.059	0.076	0.176	0.12	0.306	0.084	0.079	0.586	0.811	0.707	0.181	0.484	0.027	0.023	0.1	0.02	0.048	0.03	0.026	0.024	0.042	0.04	0	0.028	0.19	0.29	0.234	0.42	0.197	0.192	0.7	0.925	0.821	0.295	0.598	0.141	0.137	0.214	0.134	0.161	0.144	0.139	0.138	0.155	0.154	0	0.142	0.098	0.198	0.142	0.328	0.106	0.101	0.608	0.833	0.729	0.204	0.506	0.049	0.046	0.122	0.042	0.07	0.052	0.048	0.046	0.064	0.062	0	0.05	0.248	0.348	0.292	0.478	0.255	0.25	0.758	0.982	0.878	0.353	0.656	0.199	0.195	0.272	0.192	0.219	0.202	0.197	0.196	0.213	0.212	0	0.2	0.166	0.266	0.21	0.396	0.173	0.168	0.676	0.9	0.796	0.271	0.573	0.116	0.113	0.19	0.11	0.137	0.12	0.115	0.114	0.131	0.129	0	0.118	0.09	0.19	0.134	0.32	0.098	0.093	0.6	0.825	0.721	0.195	0.498	0.041	0.037	0.114	0.034	0.062	0.044	0.04	0.038	0.056	0.054	0	0.042	0.303	0.403	0.347	0.533	0.31	0.306	0.813	1.038	0.934	0.408	0.711	0.254	0.25	0.327	0.247	0.275	0.257	0.253	0.251	0.269	0.267	0	0.255	0.082	0.183	0.126	0.312	0.09	0.085	0.592	0.817	0.713	0.188	0.49	0.033	0.03	0.107	0.026	0.054	0.036	0.032	0.03	0.048	0.046	0	0.034	0.107	0.207	0.151	0.337	0.115	0.11	0.617	0.842	0.738	0.212	0.515	0.058	0.054	0.131	0.051	0.079	0.061	0.057	0.055	0.073	0.071	0	0.059
CPI-SS083CBFACD	MDK_SORL1	simple:P21741	simple:Q92673	MDK	SORL1	TRUE	FALSE	TRUE	InnateDB-All	FALSE	0.081	0.181	0.125	0.311	0.089	0.084	0.591	0.816	0.712	0.187	0.489	0.032	0.029	0.105	0.025	0.053	0.035	0.031	0.029	0.047	0.045	0	0.033	0.112	0.212	0.156	0.342	0.119	0.114	0.622	0.846	0.742	0.217	0.519	0.062	0.059	0.136	0.056	0.083	0.066	0.061	0.06	0.077	0.075	0	0.064	0.097	0.198	0.141	0.327	0.105	0.1	0.607	0.832	0.728	0.203	0.505	0.048	0.045	0.121	0.041	0.069	0.051	0.047	0.045	0.063	0.061	0	0.049	0.077	0.178	0.121	0.307	0.085	0.08	0.587	0.812	0.708	0.183	0.485	0.028	0.025	0.101	0.021	0.049	0.031	0.027	0.025	0.043	0.041	0	0.029	0.08	0.18	0.123	0.309	0.087	0.082	0.589	0.814	0.71	0.185	0.487	0.03	0.027	0.104	0.023	0.051	0.033	0.029	0.028	0.045	0.043	0	0.031	0.099	0.199	0.143	0.329	0.106	0.101	0.609	0.833	0.729	0.204	0.506	0.049	0.046	0.123	0.043	0.07	0.053	0.048	0.047	0.064	0.062	0	0.051	0.083	0.184	0.127	0.313	0.091	0.086	0.593	0.818	0.714	0.189	0.491	0.034	0.031	0.107	0.027	0.055	0.037	0.033	0.031	0.049	0.047	0	0.035	0.078	0.178	0.122	0.308	0.086	0.081	0.588	0.813	0.709	0.183	0.486	0.029	0.026	0.102	0.022	0.05	0.032	0.028	0.026	0.044	0.042	0	0.03	0.083	0.183	0.127	0.313	0.09	0.085	0.593	0.818	0.714	0.188	0.491	0.034	0.03	0.107	0.027	0.055	0.037	0.032	0.031	0.048	0.047	0	0.035	0.087	0.187	0.13	0.316	0.094	0.089	0.596	0.821	0.717	0.192	0.494	0.037	0.034	0.111	0.03	0.058	0.04	0.036	0.035	0.052	0.05	0	0.039	0.081	0.181	0.125	0.311	0.088	0.083	0.591	0.816	0.712	0.186	0.489	0.032	0.028	0.105	0.025	0.053	0.035	0.03	0.029	0.046	0.045	0	0.033	0.829	0.929	0.872	1.058	0.836	0.831	1.338	1.563	1.459	0.934	1.236	0.779	0.776	0.853	0.772	0.8	0.782	0.778	0.777	0.794	0.792	0	0.78	0.404	0.504	0.448	0.634	0.411	0.406	0.914	1.138	1.034	0.509	0.812	0.355	0.351	0.428	0.348	0.375	0.358	0.353	0.352	0.369	0.368	0	0.356	0.788	0.888	0.832	1.018	0.796	0.791	1.298	1.523	1.419	0.894	1.196	0.739	0.736	0.812	0.732	0.76	0.742	0.738	0.736	0.754	0.752	0	0.74	0.458	0.558	0.502	0.688	0.465	0.46	0.968	1.193	1.089	0.563	0.866	0.409	0.405	0.482	0.402	0.43	0.412	0.407	0.406	0.423	0.422	0	0.41	1.046	1.146	1.09	1.276	1.053	1.048	1.556	1.781	1.677	1.151	1.454	0.997	0.993	1.07	0.99	1.018	1	0.996	0.994	1.012	1.01	0	0.998	0.726	0.826	0.769	0.956	0.733	0.728	1.235	1.46	1.356	0.831	1.133	0.676	0.673	0.75	0.67	0.697	0.679	0.675	0.674	0.691	0.689	0	0.678	0.179	0.279	0.223	0.409	0.187	0.182	0.689	0.914	0.81	0.285	0.587	0.13	0.127	0.203	0.123	0.151	0.133	0.129	0.127	0.145	0.143	0	0.131	0.723	0.823	0.767	0.953	0.731	0.726	1.233	1.458	1.354	0.829	1.131	0.674	0.671	0.747	0.667	0.695	0.677	0.673	0.671	0.689	0.687	0	0.675	0.336	0.436	0.379	0.566	0.343	0.338	0.846	1.07	0.966	0.441	0.743	0.286	0.283	0.36	0.28	0.307	0.289	0.285	0.284	0.301	0.299	0	0.288	1.09	1.191	1.134	1.32	1.098	1.093	1.6	1.825	1.721	1.196	1.498	1.041	1.038	1.115	1.034	1.062	1.044	1.04	1.039	1.056	1.054	0	1.042	0.765	0.865	0.809	0.995	0.772	0.767	1.275	1.499	1.395	0.87	1.173	0.716	0.712	0.789	0.709	0.736	0.719	0.714	0.713	0.73	0.728	0	0.717	0.596	0.696	0.639	0.826	0.603	0.598	1.106	1.33	1.226	0.701	1.003	0.546	0.543	0.62	0.54	0.567	0.549	0.545	0.544	0.561	0.559	0	0.548
CPI-SS048346C2B	LGALS9_MRC2	simple:O00182	simple:Q9UBG0	LGALS9	MRC2	TRUE	FALSE	TRUE	InnateDB-All	FALSE	0.546	0.552	0.552	0	0.548	0.546	0.546	0.547	0.547	0.553	0.547	0.776	0.784	0	0.734	0.801	0.861	0.77	0.746	0.766	0.75	0.597	0.857	0.167	0.172	0.173	0	0.169	0.167	0.167	0.168	0.168	0.174	0.168	0.397	0.405	0	0.355	0.422	0.482	0.391	0.367	0.387	0.371	0.218	0.478	0.488	0.493	0.494	0	0.49	0.488	0.488	0.489	0.489	0.495	0.489	0.718	0.726	0	0.676	0.743	0.803	0.712	0.688	0.708	0.692	0.539	0.799	0.287	0.293	0.294	0	0.29	0.288	0.287	0.288	0.288	0.294	0.288	0.518	0.526	0	0.475	0.542	0.603	0.512	0.487	0.507	0.491	0.338	0.599	0.045	0.051	0.051	0	0.047	0.045	0.045	0.046	0.046	0.052	0.046	0.275	0.283	0	0.233	0.3	0.36	0.269	0.245	0.265	0.249	0.096	0.356	0.406	0.411	0.412	0	0.408	0.406	0.406	0.407	0.407	0.413	0.407	0.636	0.644	0	0.594	0.661	0.721	0.63	0.606	0.626	0.61	0.457	0.717	0.47	0.476	0.477	0	0.472	0.471	0.47	0.471	0.471	0.477	0.471	0.701	0.709	0	0.658	0.725	0.786	0.695	0.67	0.69	0.674	0.521	0.782	0.235	0.241	0.242	0	0.237	0.236	0.235	0.236	0.236	0.242	0.236	0.466	0.474	0	0.423	0.49	0.551	0.46	0.435	0.455	0.439	0.286	0.547	0.251	0.257	0.258	0	0.253	0.252	0.251	0.252	0.252	0.258	0.252	0.482	0.49	0	0.439	0.506	0.567	0.476	0.451	0.471	0.455	0.302	0.563	0.463	0.468	0.469	0	0.465	0.463	0.463	0.464	0.464	0.47	0.463	0.693	0.701	0	0.65	0.718	0.778	0.687	0.663	0.683	0.667	0.513	0.774	0.362	0.367	0.368	0	0.364	0.362	0.362	0.362	0.362	0.368	0.362	0.592	0.6	0	0.549	0.616	0.677	0.586	0.562	0.582	0.566	0.412	0.673	0.11	0.116	0.117	0	0.112	0.111	0.11	0.111	0.111	0.117	0.111	0.341	0.349	0	0.298	0.365	0.426	0.335	0.31	0.33	0.314	0.161	0.422	0.186	0.192	0.192	0	0.188	0.186	0.186	0.187	0.187	0.193	0.187	0.416	0.424	0	0.374	0.441	0.501	0.41	0.386	0.406	0.39	0.237	0.497	0.041	0.047	0.047	0	0.043	0.041	0.041	0.042	0.042	0.048	0.042	0.271	0.279	0	0.229	0.296	0.356	0.265	0.241	0.261	0.245	0.092	0.352	0.01	0.016	0.017	0	0.012	0.011	0.01	0.011	0.011	0.017	0.011	0.24	0.249	0	0.198	0.265	0.326	0.235	0.21	0.23	0.214	0.061	0.322	0.124	0.129	0.13	0	0.126	0.124	0.124	0.125	0.125	0.131	0.125	0.354	0.362	0	0.312	0.379	0.439	0.348	0.324	0.344	0.328	0.175	0.435	0.032	0.038	0.039	0	0.035	0.033	0.032	0.033	0.033	0.039	0.033	0.263	0.271	0	0.22	0.287	0.348	0.257	0.232	0.252	0.236	0.083	0.344	0.182	0.187	0.188	0	0.184	0.182	0.182	0.183	0.183	0.189	0.183	0.412	0.42	0	0.37	0.437	0.497	0.406	0.382	0.402	0.386	0.233	0.493	0.1	0.105	0.106	0	0.102	0.1	0.1	0.101	0.101	0.107	0.101	0.33	0.338	0	0.288	0.355	0.415	0.324	0.3	0.32	0.304	0.151	0.411	0.024	0.03	0.031	0	0.026	0.025	0.024	0.025	0.025	0.031	0.025	0.254	0.263	0	0.212	0.279	0.34	0.249	0.224	0.244	0.228	0.075	0.336	0.237	0.243	0.244	0	0.239	0.238	0.237	0.238	0.238	0.244	0.238	0.467	0.476	0	0.425	0.492	0.552	0.462	0.437	0.457	0.441	0.288	0.548	0.016	0.022	0.023	0	0.019	0.017	0.016	0.017	0.017	0.023	0.017	0.247	0.255	0	0.204	0.271	0.332	0.241	0.216	0.236	0.22	0.067	0.328	0.041	0.047	0.048	0	0.043	0.042	0.041	0.042	0.042	0.048	0.042	0.271	0.28	0	0.229	0.296	0.356	0.266	0.241	0.261	0.245	0.092	0.352
CPI-SS0014DB67C	CER1_MRC2	simple:O95813	simple:Q9UBG0	CER1	MRC2	TRUE	FALSE	TRUE	InnateDB-All	FALSE	0	0	0	0	0	0	0	0	0	0	0	0	0	0	0	0	0	0	0	0	0	0	0	0	0	0	0	0	0	0	0	0	0	0	0	0	0	0	0	0	0	0	0	0	0	0	0	0	0	0	0	0	0	0	0	0	0	0	0	0	0	0	0	0	0	0	0	0	0	0	0	0	0	0	0	0	0	0	0	0	0	0	0	0	0	0	0	0	0	0	0	0	0	0	0	0	0	0	0	0	0	0	0	0	0	0	0	0	0	0	0	0	0	0	0	0	0	0	0	0	0	0	0	0	0	0	0	0	0	0	0	0	0	0	0	0	0	0	0	0	0	0	0	0	0	0	0	0	0	0	0	0	0	0	0	0	0	0	0	0	0	0	0	0	0	0	0	0	0	0	0	0	0	0	0	0	0	0	0	0	0	0	0	0	0	0	0	0	0	0	0	0	0	0	0	0	0	0	0	0	0	0	0	0	0	0	0	0	0	0	0	0	0	0	0	0	0	0	0	0	0	0	0	0	0	0	0	0	0	0	0	0	0	0	0	0	0	0	0	0	0	0	0	0	0	0	0	0	0	0	0	0	0	0	0	0	0	0	0	0	0	0	0	0	0	0	0	0	0	0	0	0	0	0	0	0	0	0	0	0	0	0	0	0	0	0	0	0	0	0	0	0	0	0	0	0	0	0	0	0	0	0	0	0	0	0	0	0	0	0	0	0	0	0	0	0	0	0	0	0	0	0	0	0	0	0	0	0	0	0	0	0	0	0	0	0	0	0	0	0	0	0	0	0	0	0.003	0.009	0.01	0	0.005	0.004	0.003	0.004	0.004	0.01	0.004	0.233	0.242	0	0.191	0.258	0.318	0.228	0.203	0.223	0.207	0.054	0.314	0	0	0	0	0	0	0	0	0	0	0	0	0	0	0	0	0	0	0	0	0	0	0	0	0	0	0	0	0	0	0	0	0	0	0	0	0	0	0	0	0	0	0	0	0	0	0.003	0.009	0.01	0	0.006	0.004	0.003	0.004	0.004	0.01	0.004	0.234	0.242	0	0.191	0.258	0.319	0.228	0.203	0.223	0.207	0.054	0.315	0	0	0	0	0	0	0	0	0	0	0	0	0	0	0	0	0	0	0	0	0	0	0	0	0	0	0	0	0	0	0	0	0	0	0	0	0	0	0	0	0	0	0	0	0	0	0	0	0	0	0	0	0	0	0	0	0	0	0	0	0	0	0	0	0	0	0	0	0	0	0	0	0	0	0	0	0	0	0	0	0	0	0	0	0	0	0	0	0	0	0	0
CPI-SS05A26A1DE	PDGFB_PDGFRB	simple:P01127	simple:P09619	PDGFB	PDGFRB	TRUE	FALSE	TRUE	curated	FALSE	0.009	0.016	0.018	0.01	0	0.046	0.01	0.008	0.009	0.012	0.012	0.139	0.105	0.019	0.063	0.124	0.16	0.056	0.137	0.099	0.211	0.016	0.15	0.06	0.067	0.07	0.062	0	0.097	0.062	0.06	0.06	0.064	0.064	0.191	0.156	0.071	0.115	0.176	0.212	0.107	0.188	0.15	0.263	0.067	0.202	0.362	0.369	0.372	0.364	0	0.399	0.364	0.362	0.362	0.366	0.366	0.493	0.458	0.372	0.417	0.478	0.514	0.409	0.49	0.452	0.565	0.369	0.504	0.002	0.009	0.012	0.004	0	0.039	0.003	0.002	0.002	0.006	0.005	0.133	0.098	0.012	0.057	0.118	0.154	0.049	0.13	0.092	0.204	0.009	0.144	0	0	0	0	0	0	0	0	0	0	0	0	0	0	0	0	0	0	0	0	0	0	0	0.012	0.019	0.022	0.014	0	0.049	0.013	0.012	0.012	0.016	0.016	0.143	0.108	0.022	0.067	0.128	0.164	0.059	0.14	0.102	0.215	0.019	0.154	0.003	0.01	0.012	0.004	0	0.04	0.004	0.003	0.003	0.007	0.006	0.133	0.099	0.013	0.058	0.119	0.155	0.05	0.131	0.093	0.205	0.01	0.145	0.001	0.009	0.011	0.003	0	0.038	0.003	0.001	0.001	0.005	0.005	0.132	0.097	0.012	0.056	0.117	0.153	0.048	0.129	0.092	0.204	0.009	0.143	0	0	0	0	0	0	0	0	0	0	0	0	0	0	0	0	0	0	0	0	0	0	0	0.141	0.148	0.151	0.142	0	0.178	0.142	0.141	0.141	0.145	0.144	0.272	0.237	0.151	0.196	0.257	0.293	0.188	0.269	0.231	0.343	0.148	0.283	0.006	0.013	0.016	0.008	0	0.043	0.008	0.006	0.006	0.01	0.01	0.137	0.102	0.016	0.061	0.122	0.158	0.053	0.134	0.096	0.209	0.013	0.148	0.003	0.01	0.012	0.004	0	0.039	0.004	0.002	0.003	0.006	0.006	0.133	0.098	0.013	0.057	0.118	0.154	0.05	0.13	0.093	0.205	0.01	0.144	0	0	0	0	0	0	0	0	0	0	0	0	0	0	0	0	0	0	0	0	0	0	0	0.13	0.138	0.14	0.132	0	0.167	0.132	0.13	0.13	0.134	0.134	0.261	0.226	0.141	0.185	0.246	0.282	0.177	0.258	0.22	0.333	0.137	0.272	0	0	0	0	0	0	0	0	0	0	0	0	0	0	0	0	0	0	0	0	0	0	0	0.002	0.009	0.012	0.004	0	0.039	0.003	0.002	0.002	0.006	0.006	0.133	0.098	0.012	0.057	0.118	0.154	0.049	0.13	0.092	0.205	0.009	0.144	0.003	0.01	0.012	0.004	0	0.04	0.004	0.002	0.003	0.006	0.006	0.133	0.099	0.013	0.057	0.118	0.154	0.05	0.131	0.093	0.205	0.01	0.144	0.003	0.01	0.012	0.004	0	0.04	0.004	0.002	0.003	0.006	0.006	0.133	0.099	0.013	0.057	0.119	0.155	0.05	0.131	0.093	0.205	0.01	0.144	0	0	0	0	0	0	0	0	0	0	0	0	0	0	0	0	0	0	0	0	0	0	0	0.001	0.009	0.011	0.003	0	0.038	0.003	0.001	0.002	0.005	0.005	0.132	0.097	0.012	0.056	0.117	0.153	0.048	0.129	0.092	0.204	0.009	0.143	0.01	0.018	0.02	0.012	0	0.047	0.012	0.01	0.01	0.014	0.014	0.141	0.106	0.021	0.065	0.126	0.162	0.057	0.138	0.1	0.213	0.018	0.152	0.028	0.036	0.038	0.03	0	0.065	0.03	0.028	0.028	0.032	0.032	0.159	0.124	0.039	0.083	0.144	0.18	0.075	0.156	0.118	0.231	0.035	0.17	0	0	0	0	0	0	0	0	0	0	0	0	0	0	0	0	0	0	0	0	0	0	0
CPI-SS0FEEB187C	PDGFB_PDGFRA	simple:P01127	simple:P16234	PDGFB	PDGFRA	TRUE	FALSE	TRUE	curated	FALSE	0.01	0.017	0.01	0.009	0.015	0.017	0.011	0.01	0.011	0.013	0.014	0.502	0.356	0	0.23	0.566	0.317	0.403	0.448	0.169	0.474	0.033	0.247	0.062	0.069	0.062	0.061	0.067	0.069	0.062	0.062	0.063	0.065	0.065	0.554	0.408	0	0.282	0.617	0.368	0.454	0.5	0.221	0.526	0.085	0.299	0.364	0.371	0.364	0.363	0.369	0.371	0.364	0.364	0.365	0.367	0.367	0.856	0.71	0	0.583	0.919	0.67	0.756	0.802	0.523	0.828	0.387	0.601	0.004	0.011	0.004	0.003	0.008	0.011	0.004	0.004	0.004	0.007	0.007	0.495	0.35	0	0.223	0.559	0.31	0.396	0.442	0.163	0.468	0.027	0.24	0	0	0	0	0	0	0	0	0	0	0	0	0	0	0	0	0	0	0	0	0	0	0	0.014	0.021	0.014	0.013	0.019	0.021	0.014	0.014	0.014	0.017	0.017	0.505	0.36	0	0.233	0.569	0.32	0.406	0.452	0.173	0.478	0.037	0.25	0.005	0.012	0.004	0.004	0.009	0.012	0.005	0.004	0.005	0.007	0.008	0.496	0.35	0	0.224	0.56	0.311	0.397	0.442	0.163	0.468	0.028	0.241	0.003	0.01	0.003	0.002	0.008	0.01	0.004	0.003	0.004	0.006	0.007	0.495	0.349	0	0.223	0.558	0.31	0.395	0.441	0.162	0.467	0.026	0.24	0	0	0	0	0	0	0	0	0	0	0	0	0	0	0	0	0	0	0	0	0	0	0	0.143	0.15	0.142	0.142	0.147	0.15	0.143	0.143	0.143	0.146	0.146	0.634	0.489	0	0.362	0.698	0.449	0.535	0.581	0.302	0.607	0.166	0.379	0.008	0.015	0.008	0.007	0.013	0.015	0.008	0.008	0.009	0.011	0.011	0.499	0.354	0	0.227	0.563	0.314	0.4	0.446	0.167	0.472	0.031	0.245	0.004	0.011	0.004	0.003	0.009	0.011	0.005	0.004	0.005	0.007	0.008	0.496	0.35	0	0.224	0.559	0.311	0.396	0.442	0.163	0.468	0.027	0.241	0	0	0	0	0	0	0	0	0	0	0	0	0	0	0	0	0	0	0	0	0	0	0	0.132	0.139	0.132	0.131	0.137	0.139	0.132	0.132	0.133	0.135	0.136	0.624	0.478	0	0.352	0.687	0.439	0.524	0.57	0.291	0.596	0.155	0.369	0	0	0	0	0	0	0	0	0	0	0	0	0	0	0	0	0	0	0	0	0	0	0	0.004	0.011	0.004	0.003	0.009	0.011	0.004	0.004	0.005	0.007	0.007	0.495	0.35	0	0.223	0.559	0.31	0.396	0.442	0.163	0.468	0.027	0.241	0.004	0.011	0.004	0.003	0.009	0.011	0.005	0.004	0.005	0.007	0.008	0.496	0.35	0	0.224	0.559	0.311	0.396	0.442	0.163	0.468	0.027	0.241	0.005	0.012	0.004	0.004	0.009	0.011	0.005	0.004	0.005	0.007	0.008	0.496	0.35	0	0.224	0.56	0.311	0.397	0.442	0.163	0.468	0.028	0.241	0	0	0	0	0	0	0	0	0	0	0	0	0	0	0	0	0	0	0	0	0	0	0	0.003	0.01	0.003	0.002	0.008	0.01	0.004	0.003	0.004	0.006	0.007	0.495	0.349	0	0.223	0.558	0.31	0.395	0.441	0.162	0.467	0.026	0.24	0.012	0.019	0.012	0.011	0.017	0.019	0.012	0.012	0.013	0.015	0.016	0.504	0.358	0	0.232	0.567	0.319	0.404	0.45	0.171	0.476	0.035	0.249	0.03	0.037	0.03	0.029	0.035	0.037	0.03	0.03	0.031	0.033	0.034	0.522	0.376	0	0.25	0.585	0.336	0.422	0.468	0.189	0.494	0.053	0.267	0	0	0	0	0	0	0	0	0	0	0	0	0	0	0	0	0	0	0	0	0	0	0
CPI-SS0B70EB09E	PDGFA_PDGFRA	simple:P04085	simple:P16234	PDGFA	PDGFRA	TRUE	FALSE	TRUE	curated	FALSE	0.012	0.019	0.011	0.011	0.016	0.019	0.012	0.011	0.012	0.014	0.015	0.503	0.357	0	0.231	0.567	0.318	0.404	0.449	0.17	0.475	0.035	0.248	0.008	0.015	0.008	0.007	0.013	0.015	0.008	0.008	0.009	0.011	0.011	0.499	0.354	0	0.227	0.563	0.314	0.4	0.446	0.167	0.472	0.031	0.245	0.042	0.049	0.042	0.041	0.047	0.049	0.042	0.042	0.043	0.045	0.046	0.534	0.388	0	0.262	0.597	0.349	0.434	0.48	0.201	0.506	0.065	0.279	0.006	0.013	0.005	0.005	0.01	0.013	0.006	0.005	0.006	0.008	0.009	0.497	0.351	0	0.225	0.561	0.312	0.398	0.443	0.164	0.469	0.029	0.242	0	0	0	0	0	0	0	0	0	0	0	0	0	0	0	0	0	0	0	0	0	0	0	0.01	0.017	0.01	0.009	0.015	0.017	0.01	0.01	0.011	0.013	0.013	0.502	0.356	0	0.23	0.565	0.316	0.402	0.448	0.169	0.474	0.033	0.247	0.009	0.016	0.009	0.008	0.014	0.016	0.009	0.009	0.01	0.012	0.012	0.501	0.355	0	0.229	0.564	0.315	0.401	0.447	0.168	0.473	0.032	0.246	0.005	0.012	0.005	0.004	0.01	0.012	0.005	0.005	0.006	0.008	0.009	0.497	0.351	0	0.225	0.56	0.312	0.397	0.443	0.164	0.469	0.028	0.242	0.007	0.014	0.007	0.006	0.012	0.014	0.007	0.007	0.008	0.01	0.01	0.498	0.353	0	0.226	0.562	0.313	0.399	0.445	0.166	0.471	0.03	0.244	0.111	0.118	0.111	0.11	0.116	0.118	0.112	0.111	0.112	0.114	0.115	0.603	0.457	0	0.331	0.666	0.418	0.503	0.549	0.27	0.575	0.134	0.348	0.025	0.032	0.025	0.024	0.03	0.032	0.025	0.025	0.026	0.028	0.028	0.516	0.371	0	0.244	0.58	0.331	0.417	0.463	0.184	0.489	0.048	0.262	0.104	0.111	0.103	0.103	0.108	0.111	0.104	0.103	0.104	0.107	0.107	0.595	0.45	0	0.323	0.659	0.41	0.496	0.541	0.262	0.567	0.127	0.34	0.133	0.14	0.132	0.132	0.137	0.139	0.133	0.132	0.133	0.135	0.136	0.624	0.478	0	0.352	0.688	0.439	0.525	0.57	0.291	0.596	0.156	0.369	0.684	0.691	0.684	0.683	0.689	0.691	0.684	0.684	0.685	0.687	0.688	1.176	1.03	0	0.904	1.239	0.991	1.076	1.122	0.843	1.148	0.707	0.921	0.051	0.058	0.05	0.05	0.055	0.057	0.051	0.05	0.051	0.053	0.054	0.542	0.396	0	0.27	0.606	0.357	0.443	0.488	0.209	0.514	0.074	0.287	0.017	0.024	0.017	0.016	0.022	0.024	0.018	0.017	0.018	0.02	0.021	0.509	0.363	0	0.237	0.572	0.324	0.409	0.455	0.176	0.481	0.04	0.254	0.196	0.203	0.196	0.195	0.201	0.203	0.197	0.196	0.197	0.199	0.2	0.688	0.542	0	0.416	0.751	0.503	0.588	0.634	0.355	0.66	0.219	0.433	0.246	0.253	0.246	0.245	0.251	0.253	0.247	0.246	0.247	0.249	0.25	0.738	0.592	0	0.466	0.801	0.553	0.638	0.684	0.405	0.71	0.269	0.483	0.098	0.105	0.098	0.097	0.103	0.105	0.099	0.098	0.099	0.101	0.102	0.59	0.444	0	0.318	0.653	0.405	0.49	0.536	0.257	0.562	0.121	0.335	0.096	0.103	0.096	0.095	0.101	0.103	0.096	0.096	0.097	0.099	0.1	0.588	0.442	0	0.316	0.651	0.403	0.488	0.534	0.255	0.56	0.119	0.333	0.111	0.118	0.111	0.11	0.116	0.118	0.112	0.111	0.112	0.114	0.115	0.603	0.457	0	0.331	0.666	0.418	0.503	0.549	0.27	0.575	0.134	0.348	0.645	0.652	0.644	0.644	0.649	0.652	0.645	0.645	0.645	0.648	0.648	1.136	0.991	0	0.864	1.2	0.951	1.037	1.083	0.804	1.109	0.668	0.881	0.314	0.321	0.313	0.313	0.318	0.32	0.314	0.313	0.314	0.316	0.317	0.805	0.659	0	0.533	0.869	0.62	0.706	0.751	0.472	0.777	0.337	0.55
CPI-SC033E22B14	PDGFB_PDGFR complex	simple:P01127	complex:PDGFR complex	PDGFB		TRUE	FALSE	TRUE	curated	FALSE	0.009	0.016	0.01	0.009	0	0.017	0.01	0.008	0.009	0.012	0.012	0.139	0.105	0	0.063	0.124	0.16	0.056	0.137	0.099	0.211	0.016	0.15	0.06	0.067	0.062	0.061	0	0.069	0.062	0.06	0.06	0.064	0.064	0.191	0.156	0	0.115	0.176	0.212	0.107	0.188	0.15	0.263	0.067	0.202	0.362	0.369	0.364	0.363	0	0.371	0.364	0.362	0.362	0.366	0.366	0.493	0.458	0	0.417	0.478	0.514	0.409	0.49	0.452	0.565	0.369	0.504	0.002	0.009	0.004	0.003	0	0.011	0.003	0.002	0.002	0.006	0.005	0.133	0.098	0	0.057	0.118	0.154	0.049	0.13	0.092	0.204	0.009	0.144	0	0	0	0	0	0	0	0	0	0	0	0	0	0	0	0	0	0	0	0	0	0	0	0.012	0.019	0.014	0.013	0	0.021	0.013	0.012	0.012	0.016	0.016	0.143	0.108	0	0.067	0.128	0.164	0.059	0.14	0.102	0.215	0.019	0.154	0.003	0.01	0.004	0.004	0	0.012	0.004	0.003	0.003	0.007	0.006	0.133	0.099	0	0.058	0.119	0.155	0.05	0.131	0.093	0.205	0.01	0.145	0.001	0.009	0.003	0.002	0	0.01	0.003	0.001	0.001	0.005	0.005	0.132	0.097	0	0.056	0.117	0.153	0.048	0.129	0.092	0.204	0.009	0.143	0	0	0	0	0	0	0	0	0	0	0	0	0	0	0	0	0	0	0	0	0	0	0	0.141	0.148	0.142	0.142	0	0.15	0.142	0.141	0.141	0.145	0.144	0.272	0.237	0	0.196	0.257	0.293	0.188	0.269	0.231	0.343	0.148	0.283	0.006	0.013	0.008	0.007	0	0.015	0.008	0.006	0.006	0.01	0.01	0.137	0.102	0	0.061	0.122	0.158	0.053	0.134	0.096	0.209	0.013	0.148	0.003	0.01	0.004	0.003	0	0.011	0.004	0.002	0.003	0.006	0.006	0.133	0.098	0	0.057	0.118	0.154	0.05	0.13	0.093	0.205	0.01	0.144	0	0	0	0	0	0	0	0	0	0	0	0	0	0	0	0	0	0	0	0	0	0	0	0.13	0.138	0.132	0.131	0	0.139	0.132	0.13	0.13	0.134	0.134	0.261	0.226	0	0.185	0.246	0.282	0.177	0.258	0.22	0.333	0.137	0.272	0	0	0	0	0	0	0	0	0	0	0	0	0	0	0	0	0	0	0	0	0	0	0	0.002	0.009	0.004	0.003	0	0.011	0.003	0.002	0.002	0.006	0.006	0.133	0.098	0	0.057	0.118	0.154	0.049	0.13	0.092	0.205	0.009	0.144	0.003	0.01	0.004	0.003	0	0.011	0.004	0.002	0.003	0.006	0.006	0.133	0.099	0	0.057	0.118	0.154	0.05	0.131	0.093	0.205	0.01	0.144	0.003	0.01	0.004	0.004	0	0.011	0.004	0.002	0.003	0.006	0.006	0.133	0.099	0	0.057	0.119	0.155	0.05	0.131	0.093	0.205	0.01	0.144	0	0	0	0	0	0	0	0	0	0	0	0	0	0	0	0	0	0	0	0	0	0	0	0.001	0.009	0.003	0.002	0	0.01	0.003	0.001	0.002	0.005	0.005	0.132	0.097	0	0.056	0.117	0.153	0.048	0.129	0.092	0.204	0.009	0.143	0.01	0.018	0.012	0.011	0	0.019	0.012	0.01	0.01	0.014	0.014	0.141	0.106	0	0.065	0.126	0.162	0.057	0.138	0.1	0.213	0.018	0.152	0.028	0.036	0.03	0.029	0	0.037	0.03	0.028	0.028	0.032	0.032	0.159	0.124	0	0.083	0.144	0.18	0.075	0.156	0.118	0.231	0.035	0.17	0	0	0	0	0	0	0	0	0	0	0	0	0	0	0	0	0	0	0	0	0	0	0
CPI-SS0CB4F2FE4	PDGFB_ADGRV1	simple:P01127	simple:Q8WXG9	PDGFB	ADGRV1	TRUE	FALSE	TRUE	InnateDB-All	FALSE	0	0.011	0	0.023	0	0.009	0.008	0	0	0.008	0	0.011	0.014	0	0.01	0.011	0.011	0.014	0.013	0.009	0.012	0	0	0	0.062	0	0.075	0	0.061	0.06	0	0	0.06	0	0.062	0.065	0	0.062	0.062	0.062	0.066	0.064	0.06	0.064	0	0	0	0.364	0	0.377	0	0.363	0.362	0	0	0.362	0	0.364	0.367	0	0.364	0.364	0.364	0.368	0.366	0.362	0.366	0	0	0	0.004	0	0.016	0	0.003	0.002	0	0	0.001	0	0.004	0.007	0	0.003	0.004	0.004	0.008	0.006	0.002	0.006	0	0	0	0	0	0	0	0	0	0	0	0	0	0	0	0	0	0	0	0	0	0	0	0	0	0	0.014	0	0.026	0	0.013	0.012	0	0	0.011	0	0.014	0.017	0	0.013	0.014	0.014	0.018	0.016	0.012	0.016	0	0	0	0.005	0	0.017	0	0.003	0.003	0	0	0.002	0	0.005	0.008	0	0.004	0.005	0.005	0.009	0.007	0.003	0.007	0	0	0	0.004	0	0.016	0	0.002	0.001	0	0	0.001	0	0.003	0.007	0	0.003	0.004	0.003	0.007	0.006	0.001	0.005	0	0	0	0	0	0	0	0	0	0	0	0	0	0	0	0	0	0	0	0	0	0	0	0	0	0	0.143	0	0.155	0	0.141	0.141	0	0	0.14	0	0.143	0.146	0	0.142	0.143	0.143	0.147	0.145	0.141	0.145	0	0	0	0.008	0	0.021	0	0.007	0.006	0	0	0.006	0	0.008	0.011	0	0.008	0.008	0.008	0.012	0.01	0.006	0.01	0	0	0	0.005	0	0.017	0	0.003	0.002	0	0	0.002	0	0.004	0.008	0	0.004	0.005	0.005	0.008	0.007	0.002	0.006	0	0	0	0	0	0	0	0	0	0	0	0	0	0	0	0	0	0	0	0	0	0	0	0	0	0	0.133	0	0.145	0	0.131	0.13	0	0	0.13	0	0.132	0.136	0	0.132	0.132	0.132	0.136	0.134	0.13	0.134	0	0	0	0	0	0	0	0	0	0	0	0	0	0	0	0	0	0	0	0	0	0	0	0	0	0	0.004	0	0.016	0	0.003	0.002	0	0	0.002	0	0.004	0.007	0	0.003	0.004	0.004	0.008	0.006	0.002	0.006	0	0	0	0.005	0	0.017	0	0.003	0.002	0	0	0.002	0	0.004	0.008	0	0.004	0.005	0.005	0.008	0.007	0.003	0.006	0	0	0	0.005	0	0.017	0	0.003	0.002	0	0	0.002	0	0.005	0.008	0	0.004	0.005	0.005	0.008	0.007	0.003	0.006	0	0	0	0	0	0	0	0	0	0	0	0	0	0	0	0	0	0	0	0	0	0	0	0	0	0	0.004	0	0.016	0	0.002	0.001	0	0	0.001	0	0.003	0.007	0	0.003	0.004	0.003	0.007	0.006	0.001	0.005	0	0	0	0.013	0	0.025	0	0.011	0.01	0	0	0.01	0	0.012	0.016	0	0.012	0.012	0.012	0.016	0.014	0.01	0.014	0	0	0	0.031	0	0.043	0	0.029	0.028	0	0	0.028	0	0.03	0.034	0	0.03	0.03	0.03	0.034	0.032	0.028	0.032	0	0	0	0	0	0	0	0	0	0	0	0	0	0	0	0	0	0	0	0	0	0	0	0	0
CPI-SS023ABAE18	XCL1_ADGRV1	simple:P47992	simple:Q8WXG9	XCL1	ADGRV1	TRUE	FALSE	TRUE	InnateDB-All	FALSE	0	0	0	0	0	0	0	0	0	0	0	0	0	0	0	0	0	0	0	0	0	0	0	0	0.367	0	0.379	0	0.365	0.364	0	0	0.364	0	0.367	0.37	0	0.366	0.367	0.367	0.37	0.369	0.365	0.368	0	0	0	0	0	0	0	0	0	0	0	0	0	0	0	0	0	0	0	0	0	0	0	0	0	0	0	0	0	0	0	0	0	0	0	0	0	0	0	0	0	0	0	0	0	0	0	0	0	0	0	0	0	0	0	0	0	0	0	0	0	0	0	0	0	0	0	0	0	0	0	0	0.004	0	0.017	0	0.003	0.002	0	0	0.002	0	0.004	0.007	0	0.004	0.004	0.004	0.008	0.006	0.002	0.006	0	0	0	0	0	0	0	0	0	0	0	0	0	0	0	0	0	0	0	0	0	0	0	0	0	0	0	0	0	0	0	0	0	0	0	0	0	0	0	0	0	0	0	0	0	0	0	0	0	0	0	0	0	0	0	0	0	0	0	0	0	0	0	0	0	0	0	0	0	0	0	0	0.004	0	0.016	0	0.002	0.001	0	0	0.001	0	0.003	0.007	0	0.003	0.003	0.003	0.007	0.005	0.001	0.005	0	0	0	0	0	0	0	0	0	0	0	0	0	0	0	0	0	0	0	0	0	0	0	0	0	0	0.004	0	0.016	0	0.002	0.002	0	0	0.001	0	0.004	0.007	0	0.003	0.004	0.004	0.008	0.006	0.002	0.006	0	0	0	0.008	0	0.02	0	0.006	0.005	0	0	0.005	0	0.007	0.011	0	0.007	0.008	0.008	0.011	0.01	0.006	0.009	0	0	0	0	0	0	0	0	0	0	0	0	0	0	0	0	0	0	0	0	0	0	0	0	0	0	0	0	0	0	0	0	0	0	0	0	0	0	0	0	0	0	0	0	0	0	0	0	0	0.004	0	0.016	0	0.002	0.002	0	0	0.001	0	0.004	0.007	0	0.003	0.004	0.004	0.008	0.006	0.002	0.006	0	0	0	0	0	0	0	0	0	0	0	0	0	0	0	0	0	0	0	0	0	0	0	0	0	0	0	0	0	0	0	0	0	0	0	0	0	0	0	0	0	0	0	0	0	0	0	0	0	0	0	0	0	0	0	0	0	0	0	0	0	0	0	0	0	0	0	0	0	0	0	0	0.004	0	0.016	0	0.002	0.002	0	0	0.001	0	0.004	0.007	0	0.003	0.004	0.004	0.008	0.006	0.002	0.006	0	0	0	0.006	0	0.019	0	0.005	0.004	0	0	0.004	0	0.006	0.009	0	0.006	0.006	0.006	0.01	0.008	0.004	0.008	0	0	0	0	0	0	0	0	0	0	0	0	0	0	0	0	0	0	0	0	0	0	0	0	0	0	0	0	0	0	0	0	0	0	0	0	0	0	0	0	0	0	0	0	0	0	0	0
CPI-SS027E12A36	MDK_PTPRZ1	simple:P21741	simple:P23471	MDK	PTPRZ1	TRUE	FALSE	FALSE	curated	FALSE	0.015	0	0.016	0	0	0.014	0.014	0.014	0.014	0.014	0.02	0.116	0.063	1.121	0.034	0.09	0.151	0.02	0.099	0.054	0.022	0.034	0.214	0.046	0	0.047	0	0	0.045	0.045	0.045	0.044	0.045	0.051	0.146	0.093	1.151	0.064	0.12	0.181	0.051	0.13	0.084	0.053	0.064	0.244	0.031	0	0.032	0	0	0.03	0.03	0.03	0.03	0.03	0.036	0.132	0.079	1.137	0.05	0.106	0.167	0.036	0.115	0.07	0.038	0.05	0.23	0.011	0	0.012	0	0	0.01	0.01	0.01	0.01	0.01	0.016	0.112	0.059	1.117	0.03	0.086	0.147	0.016	0.095	0.05	0.018	0.03	0.21	0.013	0	0.014	0	0	0.013	0.012	0.012	0.012	0.013	0.019	0.114	0.061	1.119	0.032	0.088	0.149	0.018	0.098	0.052	0.02	0.032	0.212	0.033	0	0.034	0	0	0.032	0.031	0.032	0.031	0.032	0.038	0.133	0.08	1.138	0.051	0.107	0.168	0.038	0.117	0.071	0.04	0.051	0.231	0.017	0	0.018	0	0	0.016	0.016	0.016	0.016	0.016	0.022	0.118	0.065	1.123	0.036	0.092	0.153	0.022	0.101	0.056	0.024	0.036	0.216	0.012	0	0.013	0	0	0.011	0.011	0.011	0.011	0.011	0.017	0.113	0.06	1.118	0.03	0.087	0.148	0.017	0.096	0.05	0.019	0.03	0.211	0.017	0	0.018	0	0	0.016	0.016	0.016	0.016	0.016	0.022	0.118	0.065	1.122	0.035	0.091	0.152	0.022	0.101	0.055	0.024	0.035	0.215	0.021	0	0.022	0	0	0.02	0.019	0.02	0.019	0.02	0.026	0.121	0.068	1.126	0.039	0.095	0.156	0.026	0.105	0.059	0.027	0.039	0.219	0.015	0	0.016	0	0	0.014	0.014	0.014	0.014	0.014	0.02	0.116	0.063	1.12	0.033	0.089	0.15	0.02	0.099	0.053	0.022	0.033	0.213	0.763	0	0.764	0	0	0.762	0.761	0.761	0.761	0.762	0.768	0.863	0.81	1.868	0.781	0.837	0.898	0.767	0.847	0.801	0.769	0.781	0.961	0.338	0	0.339	0	0	0.337	0.337	0.337	0.337	0.337	0.343	0.439	0.386	1.443	0.356	0.412	0.473	0.343	0.422	0.376	0.345	0.356	0.536	0.722	0	0.723	0	0	0.721	0.721	0.721	0.721	0.721	0.727	0.823	0.77	1.828	0.741	0.797	0.858	0.727	0.806	0.761	0.729	0.741	0.921	0.392	0	0.393	0	0	0.391	0.391	0.391	0.391	0.391	0.397	0.493	0.44	1.497	0.41	0.466	0.527	0.397	0.476	0.43	0.399	0.41	0.59	0.98	0	0.981	0	0	0.979	0.979	0.979	0.979	0.979	0.985	1.081	1.028	2.086	0.998	1.054	1.116	0.985	1.064	1.018	0.987	0.998	1.178	0.66	0	0.661	0	0	0.659	0.658	0.659	0.658	0.659	0.665	0.76	0.707	1.765	0.678	0.734	0.795	0.665	0.744	0.698	0.666	0.678	0.858	0.113	0	0.114	0	0	0.112	0.112	0.112	0.112	0.112	0.118	0.214	0.161	1.219	0.132	0.188	0.249	0.118	0.197	0.152	0.12	0.132	0.312	0.657	0	0.658	0	0	0.656	0.656	0.656	0.656	0.656	0.662	0.758	0.705	1.763	0.676	0.732	0.793	0.662	0.741	0.696	0.664	0.676	0.856	0.27	0	0.271	0	0	0.269	0.268	0.269	0.268	0.269	0.275	0.37	0.317	1.375	0.288	0.344	0.405	0.275	0.354	0.308	0.276	0.288	0.468	1.024	0	1.025	0	0	1.024	1.023	1.023	1.023	1.023	1.03	1.125	1.072	2.13	1.043	1.099	1.16	1.029	1.108	1.063	1.031	1.043	1.223	0.699	0	0.7	0	0	0.698	0.698	0.698	0.698	0.698	0.704	0.799	0.747	1.804	0.717	0.773	0.834	0.704	0.783	0.737	0.706	0.717	0.897	0.53	0	0.531	0	0	0.529	0.528	0.529	0.528	0.529	0.535	0.63	0.577	1.635	0.548	0.604	0.665	0.535	0.614	0.568	0.536	0.548	0.728
CPI-SS04E690D72	PTN_PTPRZ1	simple:P21246	simple:P23471	PTN	PTPRZ1	TRUE	FALSE	FALSE	curated	FALSE	0.038	0	0.039	0	0	0.037	0.037	0.037	0.037	0.037	0.044	0.139	0.086	1.144	0.057	0.113	0.174	0.043	0.122	0.077	0.045	0.057	0.237	0.029	0	0.03	0	0	0.028	0.028	0.028	0.028	0.028	0.034	0.13	0.077	1.135	0.047	0.104	0.165	0.034	0.113	0.067	0.036	0.047	0.228	0.18	0	0.181	0	0	0.18	0.179	0.179	0.179	0.179	0.186	0.281	0.228	1.286	0.199	0.255	0.316	0.185	0.264	0.219	0.187	0.199	0.379	0.022	0	0.023	0	0	0.021	0.021	0.021	0.021	0.021	0.027	0.123	0.07	1.128	0.04	0.096	0.157	0.027	0.106	0.06	0.029	0.04	0.22	0.016	0	0.017	0	0	0.015	0.015	0.015	0.015	0.015	0.021	0.117	0.064	1.121	0.034	0.09	0.151	0.021	0.1	0.054	0.023	0.034	0.214	0.064	0	0.065	0	0	0.063	0.063	0.063	0.063	0.063	0.069	0.165	0.112	1.17	0.082	0.139	0.2	0.069	0.148	0.102	0.071	0.082	0.263	0.025	0	0.026	0	0	0.024	0.024	0.024	0.024	0.024	0.03	0.126	0.073	1.13	0.043	0.099	0.16	0.03	0.109	0.063	0.032	0.043	0.223	0.028	0	0.029	0	0	0.027	0.026	0.026	0.026	0.027	0.033	0.128	0.075	1.133	0.046	0.102	0.163	0.033	0.112	0.066	0.034	0.046	0.226	0.029	0	0.03	0	0	0.029	0.028	0.028	0.028	0.028	0.035	0.13	0.077	1.135	0.048	0.104	0.165	0.034	0.113	0.068	0.036	0.048	0.228	0.035	0	0.036	0	0	0.034	0.033	0.033	0.033	0.034	0.04	0.135	0.082	1.14	0.053	0.109	0.17	0.039	0.119	0.073	0.041	0.053	0.233	0.043	0	0.044	0	0	0.042	0.042	0.042	0.042	0.042	0.048	0.144	0.091	1.148	0.061	0.117	0.178	0.048	0.127	0.081	0.05	0.061	0.241	1.647	0	1.648	0	0	1.646	1.646	1.646	1.646	1.646	1.652	1.748	1.695	2.753	1.666	1.722	1.783	1.652	1.731	1.686	1.654	1.666	1.846	1.189	0	1.19	0	0	1.188	1.188	1.188	1.188	1.188	1.194	1.29	1.237	2.295	1.208	1.264	1.325	1.194	1.273	1.228	1.196	1.208	1.388	1.212	0	1.213	0	0	1.211	1.211	1.211	1.211	1.211	1.217	1.313	1.26	2.318	1.23	1.286	1.348	1.217	1.296	1.25	1.219	1.23	1.41	0.679	0	0.68	0	0	0.678	0.678	0.678	0.678	0.678	0.684	0.78	0.727	1.785	0.698	0.754	0.815	0.684	0.763	0.718	0.686	0.698	0.878	1.396	0	1.397	0	0	1.395	1.395	1.395	1.395	1.395	1.401	1.497	1.444	2.501	1.414	1.47	1.531	1.401	1.48	1.434	1.403	1.414	1.594	1.372	0	1.373	0	0	1.371	1.371	1.371	1.371	1.371	1.377	1.473	1.42	2.477	1.39	1.446	1.507	1.377	1.456	1.41	1.379	1.39	1.57	0.467	0	0.468	0	0	0.466	0.466	0.466	0.466	0.466	0.472	0.568	0.515	1.573	0.485	0.541	0.602	0.472	0.551	0.505	0.474	0.485	0.665	1.469	0	1.47	0	0	1.468	1.468	1.468	1.468	1.468	1.474	1.57	1.517	2.575	1.488	1.544	1.605	1.474	1.553	1.508	1.476	1.488	1.668	0.289	0	0.289	0	0	0.288	0.287	0.287	0.287	0.288	0.294	0.389	0.336	1.394	0.307	0.363	0.424	0.293	0.373	0.327	0.295	0.307	0.487	1.353	0	1.354	0	0	1.352	1.351	1.352	1.351	1.352	1.358	1.453	1.4	2.458	1.371	1.427	1.488	1.358	1.437	1.391	1.359	1.371	1.551	0.168	0	0.169	0	0	0.167	0.167	0.167	0.167	0.167	0.173	0.269	0.216	1.273	0.186	0.242	0.303	0.173	0.252	0.206	0.175	0.186	0.366	0.276	0	0.277	0	0	0.275	0.275	0.275	0.275	0.275	0.281	0.377	0.324	1.382	0.294	0.35	0.412	0.281	0.36	0.314	0.283	0.294	0.474
CPI-SS012AFC842	MDK_ALK	simple:P21741	simple:Q9UM73	MDK	ALK	TRUE	FALSE	TRUE	curated	FALSE	0	0	0	0	0	0.016	0	0	0	0	0	0.015	0.015	0	0	0	0	0.015	0	0.015	0	0	0	0	0	0	0	0	0.047	0	0	0	0	0	0.045	0.045	0	0	0	0	0.045	0	0.045	0	0	0	0	0	0	0	0	0.032	0	0	0	0	0	0.031	0.031	0	0	0	0	0.031	0	0.031	0	0	0	0	0	0	0	0	0.012	0	0	0	0	0	0.011	0.011	0	0	0	0	0.011	0	0.011	0	0	0	0	0	0	0	0	0.015	0	0	0	0	0	0.013	0.013	0	0	0	0	0.013	0	0.013	0	0	0	0	0	0	0	0	0.034	0	0	0	0	0	0.032	0.032	0	0	0	0	0.032	0	0.032	0	0	0	0	0	0	0	0	0.018	0	0	0	0	0	0.017	0.017	0	0	0	0	0.017	0	0.017	0	0	0	0	0	0	0	0	0.013	0	0	0	0	0	0.011	0.012	0	0	0	0	0.011	0	0.011	0	0	0	0	0	0	0	0	0.018	0	0	0	0	0	0.016	0.016	0	0	0	0	0.016	0	0.016	0	0	0	0	0	0	0	0	0.022	0	0	0	0	0	0.02	0.02	0	0	0	0	0.02	0	0.02	0	0	0	0	0	0	0	0	0.016	0	0	0	0	0	0.014	0.014	0	0	0	0	0.014	0	0.014	0	0	0	0	0	0	0	0	0.764	0	0	0	0	0	0.762	0.762	0	0	0	0	0.762	0	0.762	0	0	0	0	0	0	0	0	0.339	0	0	0	0	0	0.337	0.337	0	0	0	0	0.337	0	0.337	0	0	0	0	0	0	0	0	0.723	0	0	0	0	0	0.722	0.722	0	0	0	0	0.722	0	0.722	0	0	0	0	0	0	0	0	0.393	0	0	0	0	0	0.391	0.391	0	0	0	0	0.391	0	0.391	0	0	0	0	0	0	0	0	0.981	0	0	0	0	0	0.979	0.98	0	0	0	0	0.979	0	0.979	0	0	0	0	0	0	0	0	0.661	0	0	0	0	0	0.659	0.659	0	0	0	0	0.659	0	0.659	0	0	0	0	0	0	0	0	0.114	0	0	0	0	0	0.113	0.113	0	0	0	0	0.113	0	0.112	0	0	0	0	0	0	0	0	0.658	0	0	0	0	0	0.657	0.657	0	0	0	0	0.657	0	0.656	0	0	0	0	0	0	0	0	0.271	0	0	0	0	0	0.269	0.269	0	0	0	0	0.269	0	0.269	0	0	0	0	0	0	0	0	1.026	0	0	0	0	0	1.024	1.024	0	0	0	0	1.024	0	1.024	0	0	0	0	0	0	0	0	0.7	0	0	0	0	0	0.698	0.698	0	0	0	0	0.698	0	0.698	0	0	0	0	0	0	0	0	0.531	0	0	0	0	0	0.529	0.529	0	0	0	0	0.529	0	0.529	0	0	0
CPI-SS05D7900BF	PTN_ALK	simple:P21246	simple:Q9UM73	PTN	ALK	TRUE	FALSE	TRUE	curated	FALSE	0	0	0	0	0	0.039	0	0	0	0	0	0.038	0.038	0	0	0	0	0.038	0	0.038	0	0	0	0	0	0	0	0	0.03	0	0	0	0	0	0.028	0.029	0	0	0	0	0.028	0	0.028	0	0	0	0	0	0	0	0	0.182	0	0	0	0	0	0.18	0.18	0	0	0	0	0.18	0	0.18	0	0	0	0	0	0	0	0	0.023	0	0	0	0	0	0.021	0.021	0	0	0	0	0.021	0	0.021	0	0	0	0	0	0	0	0	0.017	0	0	0	0	0	0.015	0.015	0	0	0	0	0.015	0	0.015	0	0	0	0	0	0	0	0	0.065	0	0	0	0	0	0.063	0.064	0	0	0	0	0.063	0	0.063	0	0	0	0	0	0	0	0	0.026	0	0	0	0	0	0.024	0.024	0	0	0	0	0.024	0	0.024	0	0	0	0	0	0	0	0	0.029	0	0	0	0	0	0.027	0.027	0	0	0	0	0.027	0	0.027	0	0	0	0	0	0	0	0	0.031	0	0	0	0	0	0.029	0.029	0	0	0	0	0.029	0	0.029	0	0	0	0	0	0	0	0	0.036	0	0	0	0	0	0.034	0.034	0	0	0	0	0.034	0	0.034	0	0	0	0	0	0	0	0	0.044	0	0	0	0	0	0.042	0.042	0	0	0	0	0.042	0	0.042	0	0	0	0	0	0	0	0	1.648	0	0	0	0	0	1.647	1.647	0	0	0	0	1.647	0	1.646	0	0	0	0	0	0	0	0	1.19	0	0	0	0	0	1.189	1.189	0	0	0	0	1.189	0	1.189	0	0	0	0	0	0	0	0	1.213	0	0	0	0	0	1.211	1.212	0	0	0	0	1.211	0	1.211	0	0	0	0	0	0	0	0	0.68	0	0	0	0	0	0.679	0.679	0	0	0	0	0.679	0	0.679	0	0	0	0	0	0	0	0	1.397	0	0	0	0	0	1.395	1.395	0	0	0	0	1.395	0	1.395	0	0	0	0	0	0	0	0	1.373	0	0	0	0	0	1.371	1.371	0	0	0	0	1.371	0	1.371	0	0	0	0	0	0	0	0	0.468	0	0	0	0	0	0.466	0.466	0	0	0	0	0.466	0	0.466	0	0	0	0	0	0	0	0	1.47	0	0	0	0	0	1.469	1.469	0	0	0	0	1.469	0	1.469	0	0	0	0	0	0	0	0	0.29	0	0	0	0	0	0.288	0.288	0	0	0	0	0.288	0	0.288	0	0	0	0	0	0	0	0	1.354	0	0	0	0	0	1.352	1.352	0	0	0	0	1.352	0	1.352	0	0	0	0	0	0	0	0	0.169	0	0	0	0	0	0.167	0.167	0	0	0	0	0.167	0	0.167	0	0	0	0	0	0	0	0	0.277	0	0	0	0	0	0.275	0.276	0	0	0	0	0.275	0	0.275	0	0	0
CPI-SS0193C3064	WNT1_FZD8	simple:P04628	simple:Q9H461	WNT1	FZD8	TRUE	FALSE	TRUE	I2D,InnateDB-All	FALSE	0	0	0	0	0	0	0	0	0	0	0	0	0	0	0	0	0	0	0	0	0	0	0	0	0	0	0	0	0	0	0	0	0	0	0	0	0	0	0	0	0	0	0	0	0	0	0	0	0	0	0	0	0	0	0	0	0	0	0	0	0	0	0	0	0	0	0	0	0	0	0	0	0	0	0	0	0	0	0	0	0	0	0	0	0	0	0	0	0	0	0	0	0	0	0	0	0	0	0	0	0	0	0	0	0	0	0	0	0	0	0	0	0	0	0	0	0	0	0	0	0	0	0	0	0	0	0	0	0	0	0	0	0	0	0	0	0	0	0	0	0	0	0	0	0	0	0	0	0	0	0	0	0	0	0	0	0	0	0	0	0	0	0	0	0	0	0	0	0	0	0	0	0	0	0	0	0	0	0	0	0	0	0	0	0	0	0	0	0	0	0	0	0	0	0	0	0	0	0	0	0	0	0	0	0	0	0	0	0	0	0	0	0	0	0	0	0	0	0	0	0	0	0	0	0	0	0	0	0	0	0	0	0	0	0	0	0	0	0	0	0	0	0	0	0	0	0	0	0	0	0	0	0	0.004	0	0.055	0.003	0.004	0.023	0.003	0.002	0	0.008	0.006	0.163	0.125	0.061	0.113	0.256	0.227	0.08	0.126	0.155	0.092	0.067	0.1	0.008	0	0.06	0.007	0.008	0.027	0.007	0.006	0	0.012	0.011	0.167	0.129	0.065	0.118	0.26	0.231	0.084	0.13	0.159	0.097	0.071	0.105	0	0	0	0	0	0	0	0	0	0	0	0	0	0	0	0	0	0	0	0	0	0	0	0	0	0	0	0	0	0	0	0	0	0	0	0	0	0	0	0	0	0	0	0	0	0	0.004	0	0.055	0.003	0.004	0.023	0.003	0.002	0	0.008	0.006	0.163	0.125	0.061	0.113	0.256	0.227	0.08	0.126	0.155	0.092	0.067	0.1	0	0	0	0	0	0	0	0	0	0	0	0	0	0	0	0	0	0	0	0	0	0	0	0.008	0	0.06	0.007	0.008	0.027	0.007	0.006	0	0.012	0.011	0.167	0.129	0.065	0.118	0.26	0.231	0.084	0.13	0.159	0.097	0.071	0.105	0.004	0	0.056	0.003	0.004	0.023	0.003	0.003	0	0.008	0.007	0.164	0.125	0.061	0.114	0.256	0.228	0.08	0.126	0.155	0.093	0.067	0.101	0	0	0	0	0	0	0	0	0	0	0	0	0	0	0	0	0	0	0	0	0	0	0	0	0	0	0	0	0	0	0	0	0	0	0	0	0	0	0	0	0	0	0	0	0	0	0	0	0	0	0	0	0	0	0	0	0	0	0	0	0	0	0	0	0	0	0	0	0	0	0	0	0	0	0	0	0	0	0	0	0	0	0	0	0	0	0	0	0	0	0	0
CPI-SS0D782F60B	WNT4_FZD8	simple:P56705	simple:Q9H461	WNT4	FZD8	TRUE	FALSE	TRUE	I2D	FALSE	0.013	0	0.064	0.012	0.012	0.032	0.012	0.011	0	0.016	0.015	0.172	0.134	0.069	0.122	0.265	0.236	0.089	0.135	0.163	0.101	0.076	0.109	0.016	0	0.067	0.015	0.016	0.035	0.015	0.014	0	0.02	0.018	0.175	0.137	0.073	0.125	0.268	0.239	0.092	0.138	0.167	0.104	0.079	0.112	0.014	0	0.066	0.013	0.014	0.033	0.013	0.012	0	0.018	0.017	0.173	0.135	0.071	0.124	0.266	0.237	0.09	0.136	0.165	0.103	0.077	0.111	0.019	0	0.071	0.018	0.019	0.038	0.018	0.017	0	0.023	0.022	0.178	0.14	0.076	0.129	0.271	0.242	0.095	0.141	0.17	0.108	0.082	0.116	0	0	0	0	0	0	0	0	0	0	0	0	0	0	0	0	0	0	0	0	0	0	0	0.009	0	0.06	0.008	0.009	0.028	0.008	0.007	0	0.013	0.011	0.168	0.13	0.066	0.118	0.261	0.232	0.085	0.131	0.16	0.097	0.072	0.105	0.015	0	0.066	0.014	0.015	0.034	0.014	0.013	0	0.019	0.018	0.174	0.136	0.072	0.125	0.267	0.238	0.091	0.137	0.166	0.104	0.078	0.112	0.014	0	0.065	0.013	0.014	0.033	0.013	0.012	0	0.018	0.016	0.173	0.135	0.071	0.123	0.266	0.237	0.09	0.136	0.164	0.102	0.077	0.11	0.013	0	0.064	0.012	0.013	0.032	0.012	0.011	0	0.017	0.015	0.172	0.134	0.07	0.122	0.265	0.236	0.089	0.135	0.164	0.101	0.076	0.109	0.014	0	0.065	0.013	0.014	0.033	0.013	0.012	0	0.018	0.017	0.173	0.135	0.071	0.123	0.266	0.237	0.09	0.136	0.165	0.103	0.077	0.11	0.014	0	0.066	0.014	0.014	0.034	0.014	0.013	0	0.018	0.017	0.174	0.136	0.071	0.124	0.267	0.238	0.091	0.136	0.165	0.103	0.078	0.111	0.034	0	0.085	0.033	0.034	0.053	0.033	0.032	0	0.038	0.036	0.193	0.155	0.091	0.143	0.286	0.257	0.11	0.156	0.185	0.122	0.097	0.13	0.072	0	0.124	0.071	0.072	0.091	0.071	0.07	0	0.076	0.075	0.231	0.193	0.129	0.182	0.324	0.295	0.148	0.194	0.223	0.161	0.135	0.169	0.135	0	0.187	0.135	0.135	0.155	0.135	0.134	0	0.139	0.138	0.295	0.257	0.192	0.245	0.388	0.359	0.212	0.257	0.286	0.224	0.199	0.232	0.03	0	0.082	0.03	0.03	0.05	0.03	0.029	0	0.034	0.033	0.19	0.152	0.087	0.14	0.283	0.254	0.107	0.152	0.181	0.119	0.093	0.127	0.014	0	0.066	0.014	0.014	0.034	0.014	0.013	0	0.018	0.017	0.174	0.136	0.071	0.124	0.267	0.238	0.091	0.136	0.165	0.103	0.077	0.111	0.03	0	0.081	0.029	0.03	0.049	0.029	0.028	0	0.034	0.033	0.189	0.151	0.087	0.14	0.282	0.253	0.106	0.152	0.181	0.119	0.093	0.127	0.156	0	0.207	0.155	0.156	0.175	0.155	0.154	0	0.16	0.159	0.315	0.277	0.213	0.266	0.408	0.379	0.232	0.278	0.307	0.245	0.219	0.253	0.054	0	0.105	0.053	0.054	0.073	0.053	0.052	0	0.058	0.057	0.213	0.175	0.111	0.163	0.306	0.277	0.13	0.176	0.205	0.143	0.117	0.15	0.053	0	0.104	0.052	0.053	0.072	0.052	0.051	0	0.057	0.055	0.212	0.174	0.11	0.162	0.305	0.276	0.129	0.175	0.203	0.141	0.116	0.149	0.013	0	0.064	0.012	0.013	0.032	0.012	0.011	0	0.017	0.015	0.172	0.134	0.07	0.122	0.265	0.236	0.089	0.135	0.164	0.101	0.076	0.109	0.013	0	0.065	0.012	0.013	0.032	0.012	0.011	0	0.017	0.016	0.172	0.134	0.07	0.123	0.265	0.236	0.089	0.135	0.164	0.102	0.076	0.11	0.091	0	0.142	0.09	0.091	0.11	0.09	0.089	0	0.095	0.093	0.25	0.212	0.148	0.2	0.343	0.314	0.167	0.213	0.242	0.179	0.154	0.187
CPI-SS0B2D5BA95	WNT5A_FZD1	simple:P41221	simple:Q9UP38	WNT5A	FZD1	TRUE	FALSE	TRUE	curated	FALSE	0	0	0	0	0	0	0	0	0	0	0	0	0	0	0	0	0	0	0	0	0	0	0	0	0	0	0	0	0	0	0	0	0	0	0	0	0	0	0	0	0	0	0	0	0	0	0.018	0	0.035	0	0	0.017	0.017	0	0	0.018	0.021	0.061	0.065	0.164	0.056	0.049	0.095	0.043	0.081	0.063	0.153	0.035	0.08	0	0	0	0	0	0	0	0	0	0	0	0	0	0	0	0	0	0	0	0	0	0	0	0	0	0	0	0	0	0	0	0	0	0	0	0	0	0	0	0	0	0	0	0	0	0	0.003	0	0.02	0	0	0.002	0.002	0	0	0.002	0.006	0.046	0.05	0.148	0.04	0.034	0.079	0.028	0.066	0.048	0.138	0.019	0.065	0.002	0	0.019	0	0	0.001	0.001	0	0	0.002	0.005	0.045	0.05	0.148	0.04	0.033	0.079	0.027	0.065	0.047	0.137	0.019	0.064	0.003	0	0.02	0	0	0.002	0.001	0	0	0.002	0.005	0.046	0.05	0.148	0.04	0.034	0.079	0.028	0.065	0.048	0.137	0.019	0.065	0	0	0	0	0	0	0	0	0	0	0	0	0	0	0	0	0	0	0	0	0	0	0	0	0	0	0	0	0	0	0	0	0	0	0	0	0	0	0	0	0	0	0	0	0	0	0	0	0	0	0	0	0	0	0	0	0	0	0	0	0	0	0	0	0	0	0	0	0	0.102	0	0.119	0	0	0.101	0.101	0	0	0.101	0.104	0.145	0.149	0.247	0.139	0.133	0.178	0.127	0.164	0.147	0.236	0.118	0.164	0.08	0	0.097	0	0	0.079	0.079	0	0	0.079	0.082	0.123	0.127	0.225	0.117	0.111	0.156	0.105	0.143	0.125	0.214	0.096	0.142	0.008	0	0.025	0	0	0.007	0.007	0	0	0.007	0.011	0.051	0.055	0.153	0.046	0.039	0.085	0.033	0.071	0.053	0.143	0.025	0.07	0.026	0	0.043	0	0	0.025	0.025	0	0	0.025	0.029	0.069	0.073	0.171	0.063	0.057	0.102	0.051	0.089	0.071	0.161	0.042	0.088	0.186	0	0.203	0	0	0.184	0.184	0	0	0.185	0.188	0.228	0.233	0.331	0.223	0.217	0.262	0.21	0.248	0.231	0.32	0.202	0.248	0.115	0	0.132	0	0	0.113	0.113	0	0	0.114	0.117	0.158	0.162	0.26	0.152	0.146	0.191	0.139	0.177	0.16	0.249	0.131	0.177	0.022	0	0.039	0	0	0.021	0.021	0	0	0.021	0.025	0.065	0.069	0.167	0.059	0.053	0.098	0.047	0.085	0.067	0.157	0.038	0.084	0.069	0	0.086	0	0	0.068	0.068	0	0	0.068	0.071	0.112	0.116	0.214	0.106	0.1	0.145	0.094	0.132	0.114	0.203	0.085	0.131	0.027	0	0.044	0	0	0.026	0.026	0	0	0.026	0.029	0.07	0.074	0.172	0.064	0.058	0.103	0.052	0.089	0.072	0.161	0.043	0.089	0.206	0	0.223	0	0	0.205	0.205	0	0	0.205	0.209	0.249	0.253	0.351	0.244	0.237	0.283	0.231	0.269	0.251	0.341	0.223	0.268	0.013	0	0.03	0	0	0.012	0.012	0	0	0.012	0.015	0.056	0.06	0.158	0.05	0.044	0.089	0.038	0.075	0.058	0.147	0.029	0.075	0.111	0	0.128	0	0	0.11	0.11	0	0	0.11	0.114	0.154	0.158	0.256	0.149	0.142	0.188	0.136	0.174	0.156	0.246	0.128	0.173
CPI-SS0DC5ADBF1	WNT1_FZD1	simple:P04628	simple:Q9UP38	WNT1	FZD1	TRUE	FALSE	TRUE	curated	FALSE	0	0	0	0	0	0	0	0	0	0	0	0	0	0	0	0	0	0	0	0	0	0	0	0	0	0	0	0	0	0	0	0	0	0	0	0	0	0	0	0	0	0	0	0	0	0	0	0	0	0	0	0	0	0	0	0	0	0	0	0	0	0	0	0	0	0	0	0	0	0	0	0	0	0	0	0	0	0	0	0	0	0	0	0	0	0	0	0	0	0	0	0	0	0	0	0	0	0	0	0	0	0	0	0	0	0	0	0	0	0	0	0	0	0	0	0	0	0	0	0	0	0	0	0	0	0	0	0	0	0	0	0	0	0	0	0	0	0	0	0	0	0	0	0	0	0	0	0	0	0	0	0	0	0	0	0	0	0	0	0	0	0	0	0	0	0	0	0	0	0	0	0	0	0	0	0	0	0	0	0	0	0	0	0	0	0	0	0	0	0	0	0	0	0	0	0	0	0	0	0	0	0	0	0	0	0	0	0	0	0	0	0	0	0	0	0	0	0	0	0	0	0	0	0	0	0	0	0	0	0	0	0	0	0	0	0	0	0	0	0	0	0	0	0	0	0	0	0	0	0	0	0	0	0.002	0	0.019	0	0	0.001	0.001	0	0	0.002	0.005	0.045	0.05	0.148	0.04	0.033	0.079	0.027	0.065	0.047	0.137	0.019	0.064	0.007	0	0.024	0	0	0.006	0.006	0	0	0.006	0.009	0.05	0.054	0.152	0.044	0.038	0.083	0.032	0.07	0.052	0.141	0.023	0.069	0	0	0	0	0	0	0	0	0	0	0	0	0	0	0	0	0	0	0	0	0	0	0	0	0	0	0	0	0	0	0	0	0	0	0	0	0	0	0	0	0	0	0	0	0	0	0.003	0	0.019	0	0	0.001	0.001	0	0	0.002	0.005	0.045	0.05	0.148	0.04	0.033	0.079	0.027	0.065	0.047	0.137	0.019	0.064	0	0	0	0	0	0	0	0	0	0	0	0	0	0	0	0	0	0	0	0	0	0	0	0.007	0	0.024	0	0	0.006	0.006	0	0	0.006	0.009	0.05	0.054	0.152	0.044	0.038	0.083	0.032	0.07	0.052	0.141	0.023	0.069	0.003	0	0.02	0	0	0.002	0.002	0	0	0.002	0.005	0.046	0.05	0.148	0.04	0.034	0.079	0.028	0.066	0.048	0.137	0.019	0.065	0	0	0	0	0	0	0	0	0	0	0	0	0	0	0	0	0	0	0	0	0	0	0	0	0	0	0	0	0	0	0	0	0	0	0	0	0	0	0	0	0	0	0	0	0	0	0	0	0	0	0	0	0	0	0	0	0	0	0	0	0	0	0	0	0	0	0	0	0	0	0	0	0	0	0	0	0	0	0	0	0	0	0	0	0	0	0	0	0	0	0	0
CPI-SS0CA020C34	WNT4_FZD1	simple:P56705	simple:Q9UP38	WNT4	FZD1	TRUE	FALSE	TRUE	I2D	FALSE	0.011	0	0.028	0	0	0.01	0.01	0	0	0.01	0.014	0.054	0.058	0.156	0.049	0.042	0.088	0.036	0.074	0.056	0.146	0.028	0.073	0.014	0	0.031	0	0	0.013	0.013	0	0	0.014	0.017	0.057	0.062	0.16	0.052	0.045	0.091	0.039	0.077	0.059	0.149	0.031	0.076	0.013	0	0.03	0	0	0.012	0.011	0	0	0.012	0.015	0.056	0.06	0.158	0.05	0.044	0.089	0.038	0.075	0.058	0.147	0.029	0.075	0.018	0	0.035	0	0	0.017	0.016	0	0	0.017	0.02	0.061	0.065	0.163	0.055	0.049	0.094	0.043	0.08	0.063	0.152	0.034	0.08	0	0	0	0	0	0	0	0	0	0	0	0	0	0	0	0	0	0	0	0	0	0	0	0.008	0	0.025	0	0	0.006	0.006	0	0	0.007	0.01	0.05	0.055	0.153	0.045	0.038	0.084	0.032	0.07	0.052	0.142	0.024	0.069	0.014	0	0.031	0	0	0.012	0.012	0	0	0.013	0.016	0.056	0.061	0.159	0.051	0.045	0.09	0.038	0.076	0.059	0.148	0.03	0.076	0.012	0	0.029	0	0	0.011	0.011	0	0	0.012	0.015	0.055	0.059	0.158	0.05	0.043	0.089	0.037	0.075	0.057	0.147	0.029	0.074	0.011	0	0.028	0	0	0.01	0.01	0	0	0.011	0.014	0.054	0.059	0.157	0.049	0.042	0.088	0.036	0.074	0.056	0.146	0.028	0.073	0.013	0	0.03	0	0	0.011	0.011	0	0	0.012	0.015	0.055	0.06	0.158	0.05	0.044	0.089	0.037	0.075	0.058	0.147	0.029	0.075	0.013	0	0.03	0	0	0.012	0.012	0	0	0.012	0.016	0.056	0.06	0.158	0.051	0.044	0.09	0.038	0.076	0.058	0.148	0.029	0.075	0.032	0	0.049	0	0	0.031	0.031	0	0	0.032	0.035	0.075	0.079	0.178	0.07	0.063	0.109	0.057	0.095	0.077	0.167	0.049	0.094	0.071	0	0.088	0	0	0.07	0.07	0	0	0.07	0.073	0.114	0.118	0.216	0.108	0.102	0.147	0.096	0.133	0.116	0.205	0.087	0.133	0.134	0	0.151	0	0	0.133	0.133	0	0	0.133	0.137	0.177	0.181	0.279	0.171	0.165	0.21	0.159	0.197	0.179	0.269	0.15	0.196	0.029	0	0.046	0	0	0.028	0.028	0	0	0.028	0.032	0.072	0.076	0.174	0.066	0.06	0.105	0.054	0.092	0.074	0.163	0.045	0.091	0.013	0	0.03	0	0	0.012	0.012	0	0	0.012	0.016	0.056	0.06	0.158	0.05	0.044	0.089	0.038	0.076	0.058	0.148	0.029	0.075	0.029	0	0.046	0	0	0.028	0.027	0	0	0.028	0.031	0.072	0.076	0.174	0.066	0.06	0.105	0.054	0.091	0.074	0.163	0.045	0.091	0.155	0	0.172	0	0	0.153	0.153	0	0	0.154	0.157	0.198	0.202	0.3	0.192	0.186	0.231	0.179	0.217	0.2	0.289	0.171	0.217	0.053	0	0.07	0	0	0.051	0.051	0	0	0.052	0.055	0.095	0.1	0.198	0.09	0.084	0.129	0.077	0.115	0.098	0.187	0.069	0.115	0.051	0	0.068	0	0	0.05	0.05	0	0	0.051	0.054	0.094	0.098	0.197	0.089	0.082	0.128	0.076	0.114	0.096	0.186	0.068	0.113	0.012	0	0.029	0	0	0.01	0.01	0	0	0.011	0.014	0.054	0.059	0.157	0.049	0.042	0.088	0.036	0.074	0.057	0.146	0.028	0.074	0.012	0	0.029	0	0	0.011	0.01	0	0	0.011	0.014	0.055	0.059	0.157	0.049	0.043	0.088	0.037	0.074	0.057	0.146	0.028	0.074	0.089	0	0.106	0	0	0.088	0.088	0	0	0.089	0.092	0.132	0.137	0.235	0.127	0.12	0.166	0.114	0.152	0.134	0.224	0.106	0.151
CPI-SS0E4DE8215	WNT2_FZD1	simple:P09544	simple:Q9UP38	WNT2	FZD1	TRUE	FALSE	TRUE	I2D	FALSE	0	0	0	0	0	0	0	0	0	0	0	0	0	0	0	0	0	0	0	0	0	0	0	0	0	0	0	0	0	0	0	0	0	0	0	0	0	0	0	0	0	0	0	0	0	0	0	0	0	0	0	0	0	0	0	0	0	0	0	0	0	0	0	0	0	0	0	0	0	0	0	0	0	0	0	0	0	0	0	0	0	0	0	0	0	0	0	0	0	0	0	0	0	0	0	0	0	0	0	0	0	0	0	0	0	0	0	0	0	0	0	0	0	0	0	0.004	0	0.021	0	0	0.002	0.002	0	0	0.003	0.006	0.046	0.051	0.149	0.041	0.034	0.08	0.028	0.066	0.048	0.138	0.02	0.066	0	0	0	0	0	0	0	0	0	0	0	0	0	0	0	0	0	0	0	0	0	0	0	0.002	0	0.019	0	0	0.001	0.001	0	0	0.002	0.005	0.045	0.049	0.147	0.04	0.033	0.079	0.027	0.065	0.047	0.137	0.019	0.064	0	0	0	0	0	0	0	0	0	0	0	0	0	0	0	0	0	0	0	0	0	0	0	0	0	0	0	0	0	0	0	0	0	0	0	0	0	0	0	0	0	0	0	0	0	0	0.003	0	0.02	0	0	0.002	0.002	0	0	0.003	0.006	0.046	0.051	0.149	0.041	0.034	0.08	0.028	0.066	0.048	0.138	0.02	0.065	0.01	0	0.027	0	0	0.009	0.009	0	0	0.009	0.012	0.053	0.057	0.155	0.047	0.041	0.086	0.035	0.073	0.055	0.144	0.026	0.072	0.097	0	0.114	0	0	0.096	0.096	0	0	0.096	0.099	0.14	0.144	0.242	0.134	0.128	0.173	0.122	0.16	0.142	0.231	0.113	0.159	0	0	0	0	0	0	0	0	0	0	0	0	0	0	0	0	0	0	0	0	0	0	0	0	0	0	0	0	0	0	0	0	0	0	0	0	0	0	0	0	0	0	0	0	0	0	0.007	0	0.024	0	0	0.006	0.006	0	0	0.006	0.009	0.05	0.054	0.152	0.044	0.038	0.083	0.032	0.07	0.052	0.141	0.023	0.069	0	0	0	0	0	0	0	0	0	0	0	0	0	0	0	0	0	0	0	0	0	0	0	0.012	0	0.029	0	0	0.011	0.011	0	0	0.011	0.015	0.055	0.059	0.157	0.049	0.043	0.088	0.037	0.075	0.057	0.146	0.028	0.074	0.017	0	0.034	0	0	0.015	0.015	0	0	0.016	0.019	0.059	0.064	0.162	0.054	0.047	0.093	0.041	0.079	0.062	0.151	0.033	0.079	0	0	0	0	0	0	0	0	0	0	0	0	0	0	0	0	0	0	0	0	0	0	0	0.022	0	0.039	0	0	0.021	0.021	0	0	0.022	0.025	0.065	0.069	0.168	0.06	0.053	0.099	0.047	0.085	0.067	0.157	0.039	0.084	0	0	0	0	0	0	0	0	0	0	0	0	0	0	0	0	0	0	0	0	0	0	0	0	0	0	0	0	0	0	0	0	0	0	0	0	0	0	0	0	0	0	0	0	0	0
CPI-SS0E7523314	WNT3_FZD1	simple:P56703	simple:Q9UP38	WNT3	FZD1	TRUE	FALSE	TRUE	I2D	FALSE	0	0	0	0	0	0	0	0	0	0	0	0	0	0	0	0	0	0	0	0	0	0	0	0.004	0	0.021	0	0	0.003	0.003	0	0	0.004	0.007	0.047	0.052	0.15	0.042	0.035	0.081	0.029	0.067	0.049	0.139	0.021	0.066	0	0	0	0	0	0	0	0	0	0	0	0	0	0	0	0	0	0	0	0	0	0	0	0	0	0	0	0	0	0	0	0	0	0	0	0	0	0	0	0	0	0	0	0	0	0	0	0	0	0	0	0	0	0	0	0	0	0	0	0	0	0	0	0	0	0	0	0	0	0	0	0	0	0	0	0	0	0	0	0	0	0	0	0	0	0	0	0	0	0	0	0	0	0	0	0	0	0	0	0	0	0	0	0	0	0	0	0	0	0	0	0	0	0	0	0.002	0	0.019	0	0	0.001	0.001	0	0	0.001	0.005	0.045	0.049	0.147	0.04	0.033	0.079	0.027	0.065	0.047	0.137	0.019	0.064	0	0	0	0	0	0	0	0	0	0	0	0	0	0	0	0	0	0	0	0	0	0	0	0	0	0	0	0	0	0	0	0	0	0	0	0	0	0	0	0	0	0	0	0	0	0	0	0	0	0	0	0	0	0	0	0	0	0	0	0	0	0	0	0	0	0	0	0	0	0	0	0	0	0	0	0	0	0	0	0	0	0	0	0	0	0	0	0	0	0	0	0	0	0	0	0	0	0	0	0	0	0	0	0	0	0	0	0	0	0	0	0	0	0	0	0	0	0	0	0	0	0	0	0	0	0	0	0	0	0	0	0	0	0	0	0	0	0	0	0	0	0	0	0	0	0	0	0	0	0	0	0	0	0	0	0	0	0	0	0	0	0	0	0	0	0	0	0	0	0	0	0	0	0	0	0	0	0	0	0	0	0	0	0	0	0	0	0	0	0	0	0	0	0	0	0	0	0	0	0	0	0	0	0	0	0	0	0	0	0	0	0	0	0	0	0	0	0	0	0	0	0	0	0	0	0	0	0	0	0	0	0	0	0	0	0	0	0	0	0	0	0	0	0	0	0	0	0	0	0	0	0	0	0	0	0	0	0	0	0	0	0	0	0	0	0	0	0	0	0	0	0	0	0	0	0	0	0	0	0	0	0	0	0	0	0	0	0	0	0	0	0	0	0	0	0	0	0	0	0	0	0	0	0	0	0	0	0	0	0	0	0	0	0	0	0	0	0	0	0	0	0	0	0	0	0	0	0	0	0	0	0	0	0	0	0	0	0	0	0	0	0	0	0	0
CPI-SS01C2BA5C8	WNT5A_FZD2	simple:P41221	simple:Q14332	WNT5A	FZD2	TRUE	FALSE	TRUE	curated	FALSE	0	0	0	0	0	0	0	0	0	0	0	0	0	0	0	0	0	0	0	0	0	0	0	0	0	0	0	0	0	0	0	0	0	0	0	0	0	0	0	0	0	0	0	0	0	0	0.021	0.023	0.023	0.032	0.031	0.03	0.02	0.021	0.022	0.024	0.019	0.359	0.239	0.203	0.248	0.537	0.241	0.155	0.326	0.243	0.404	0.103	0.117	0	0	0	0	0	0	0	0	0	0	0	0	0	0	0	0	0	0	0	0	0	0	0	0	0	0	0	0	0	0	0	0	0	0	0	0	0	0	0	0	0	0	0	0	0	0	0.006	0.008	0.008	0.017	0.015	0.015	0.005	0.006	0.007	0.008	0.004	0.344	0.224	0.188	0.233	0.522	0.226	0.14	0.31	0.227	0.389	0.088	0.102	0.005	0.007	0.007	0.017	0.015	0.014	0.004	0.006	0.007	0.008	0.003	0.343	0.223	0.187	0.232	0.521	0.225	0.139	0.31	0.227	0.388	0.087	0.101	0.005	0.007	0.008	0.017	0.015	0.015	0.004	0.006	0.007	0.008	0.003	0.343	0.223	0.188	0.232	0.522	0.226	0.139	0.31	0.227	0.389	0.087	0.102	0	0	0	0	0	0	0	0	0	0	0	0	0	0	0	0	0	0	0	0	0	0	0	0	0	0	0	0	0	0	0	0	0	0	0	0	0	0	0	0	0	0	0	0	0	0	0	0	0	0	0	0	0	0	0	0	0	0	0	0	0	0	0	0	0	0	0	0	0	0.104	0.106	0.107	0.116	0.114	0.114	0.103	0.105	0.106	0.107	0.102	0.442	0.322	0.287	0.331	0.621	0.325	0.238	0.409	0.326	0.488	0.186	0.201	0.082	0.085	0.085	0.094	0.092	0.092	0.081	0.083	0.084	0.085	0.08	0.42	0.3	0.265	0.309	0.599	0.303	0.216	0.387	0.304	0.466	0.164	0.179	0.011	0.013	0.013	0.022	0.02	0.02	0.01	0.011	0.012	0.013	0.009	0.349	0.229	0.193	0.238	0.527	0.231	0.145	0.315	0.232	0.394	0.093	0.107	0.029	0.031	0.031	0.04	0.038	0.038	0.028	0.029	0.03	0.031	0.027	0.367	0.247	0.211	0.256	0.545	0.249	0.163	0.333	0.25	0.412	0.111	0.125	0.188	0.19	0.19	0.2	0.198	0.198	0.187	0.189	0.19	0.191	0.186	0.526	0.406	0.37	0.415	0.705	0.409	0.322	0.493	0.41	0.571	0.27	0.285	0.117	0.119	0.119	0.129	0.127	0.127	0.116	0.118	0.119	0.12	0.115	0.455	0.335	0.3	0.344	0.634	0.338	0.251	0.422	0.339	0.5	0.199	0.214	0.025	0.027	0.027	0.036	0.034	0.034	0.024	0.025	0.026	0.027	0.023	0.363	0.243	0.207	0.252	0.541	0.245	0.159	0.329	0.246	0.408	0.107	0.121	0.071	0.074	0.074	0.083	0.081	0.081	0.07	0.072	0.073	0.074	0.069	0.409	0.289	0.254	0.298	0.588	0.292	0.205	0.376	0.293	0.455	0.153	0.168	0.029	0.031	0.032	0.041	0.039	0.039	0.028	0.03	0.031	0.032	0.027	0.367	0.247	0.212	0.256	0.546	0.25	0.163	0.334	0.251	0.413	0.111	0.126	0.209	0.211	0.211	0.22	0.218	0.218	0.208	0.209	0.21	0.211	0.207	0.547	0.427	0.391	0.436	0.725	0.429	0.343	0.513	0.43	0.592	0.291	0.305	0.015	0.017	0.018	0.027	0.025	0.025	0.014	0.016	0.017	0.018	0.013	0.353	0.233	0.198	0.242	0.532	0.236	0.149	0.32	0.237	0.399	0.097	0.112	0.114	0.116	0.116	0.125	0.123	0.123	0.113	0.114	0.115	0.116	0.112	0.452	0.332	0.296	0.341	0.63	0.334	0.248	0.419	0.335	0.497	0.196	0.21
CPI-SS02C418D99	WNT2_FZD2	simple:P09544	simple:Q14332	WNT2	FZD2	TRUE	FALSE	TRUE	curated	FALSE	0	0	0	0	0	0	0	0	0	0	0	0	0	0	0	0	0	0	0	0	0	0	0	0	0	0	0	0	0	0	0	0	0	0	0	0	0	0	0	0	0	0	0	0	0	0	0	0	0	0	0	0	0	0	0	0	0	0	0	0	0	0	0	0	0	0	0	0	0	0	0	0	0	0	0	0	0	0	0	0	0	0	0	0	0	0	0	0	0	0	0	0	0	0	0	0	0	0	0	0	0	0	0	0	0	0	0	0	0	0	0	0	0	0	0	0.006	0.008	0.008	0.018	0.016	0.016	0.005	0.007	0.008	0.009	0.004	0.344	0.224	0.188	0.233	0.522	0.227	0.14	0.311	0.228	0.389	0.088	0.102	0	0	0	0	0	0	0	0	0	0	0	0	0	0	0	0	0	0	0	0	0	0	0	0.005	0.007	0.007	0.016	0.014	0.014	0.004	0.005	0.006	0.007	0.003	0.343	0.223	0.187	0.232	0.521	0.225	0.139	0.31	0.226	0.388	0.087	0.101	0	0	0	0	0	0	0	0	0	0	0	0	0	0	0	0	0	0	0	0	0	0	0	0	0	0	0	0	0	0	0	0	0	0	0	0	0	0	0	0	0	0	0	0	0	0	0.006	0.008	0.008	0.018	0.016	0.015	0.005	0.007	0.008	0.009	0.004	0.344	0.224	0.188	0.233	0.522	0.226	0.14	0.311	0.228	0.389	0.088	0.102	0.012	0.015	0.015	0.024	0.022	0.022	0.011	0.013	0.014	0.015	0.01	0.35	0.231	0.195	0.239	0.529	0.233	0.146	0.317	0.234	0.396	0.094	0.109	0.099	0.102	0.102	0.111	0.109	0.109	0.098	0.1	0.101	0.102	0.097	0.437	0.317	0.282	0.326	0.616	0.32	0.233	0.404	0.321	0.483	0.181	0.196	0	0	0	0	0	0	0	0	0	0	0	0	0	0	0	0	0	0	0	0	0	0	0	0	0	0	0	0	0	0	0	0	0	0	0	0	0	0	0	0	0	0	0	0	0	0	0.009	0.011	0.012	0.021	0.019	0.019	0.008	0.01	0.011	0.012	0.007	0.347	0.227	0.192	0.236	0.526	0.23	0.143	0.314	0.231	0.393	0.091	0.106	0	0	0	0	0	0	0	0	0	0	0	0	0	0	0	0	0	0	0	0	0	0	0	0.015	0.017	0.017	0.026	0.024	0.024	0.014	0.015	0.016	0.017	0.013	0.352	0.233	0.197	0.241	0.531	0.235	0.149	0.319	0.236	0.398	0.097	0.111	0.019	0.021	0.021	0.031	0.029	0.029	0.018	0.02	0.021	0.022	0.017	0.357	0.237	0.201	0.246	0.536	0.24	0.153	0.324	0.241	0.402	0.101	0.115	0	0	0	0	0	0	0	0	0	0	0	0	0	0	0	0	0	0	0	0	0	0	0	0.025	0.027	0.027	0.036	0.034	0.034	0.024	0.025	0.026	0.027	0.023	0.363	0.243	0.207	0.252	0.541	0.245	0.159	0.33	0.246	0.408	0.107	0.121	0	0	0	0	0	0	0	0	0	0	0	0	0	0	0	0	0	0	0	0	0	0	0	0	0	0	0	0	0	0	0	0	0	0	0	0	0	0	0	0	0	0	0	0	0	0
CPI-SS0097929A7	BMP7_SLAMF1	simple:P18075	simple:Q13291	BMP7	SLAMF1	TRUE	FALSE	TRUE	InnateDB-All	FALSE	0.01	0	0	0	0	0.012	0.001	0.003	0.003	0.002	0	0.002	0	0	0	0.003	0	0	0.003	0.002	0	0	0	0.011	0	0	0	0	0.012	0.002	0.004	0.004	0.003	0	0.003	0	0	0	0.003	0	0	0.003	0.003	0	0	0	0	0	0	0	0	0	0	0	0	0	0	0	0	0	0	0	0	0	0	0	0	0	0	0	0	0	0	0	0	0	0	0	0	0	0	0	0	0	0	0	0	0	0	0	0	0	0	0	0	0	0	0	0	0	0	0	0	0	0	0	0	0	0	0	0	0	0	0	0	0.012	0	0	0	0	0.013	0.003	0.005	0.004	0.004	0	0.004	0	0	0	0.004	0	0	0.004	0.004	0	0	0	0	0	0	0	0	0	0	0	0	0	0	0	0	0	0	0	0	0	0	0	0	0	0	0	0	0	0	0	0	0	0	0	0	0	0	0	0	0	0	0	0	0	0	0	0	0	0	0	0	0	0	0	0	0	0	0	0	0	0	0	0	0	0	0	0	0	0	0	0	0	0	0	0	0	0	0	0	0	0	0	0	0	0	0	0	0	0	0	0	0	0	0	0	0	0	0	0	0	0	0	0	0	0	0	0	0	0	0	0	0	0	0	0	0	0	0.017	0	0	0	0	0.019	0.009	0.011	0.01	0.009	0	0.01	0	0	0	0.01	0	0	0.01	0.009	0	0	0	0.044	0	0	0	0	0.045	0.035	0.037	0.036	0.036	0	0.036	0	0	0	0.036	0	0	0.036	0.036	0	0	0	0.046	0	0	0	0	0.047	0.037	0.039	0.038	0.038	0	0.038	0	0	0	0.038	0	0	0.038	0.038	0	0	0	0.029	0	0	0	0	0.031	0.021	0.023	0.022	0.021	0	0.021	0	0	0	0.022	0	0	0.022	0.021	0	0	0	0.037	0	0	0	0	0.039	0.028	0.03	0.03	0.029	0	0.029	0	0	0	0.03	0	0	0.03	0.029	0	0	0	0.018	0	0	0	0	0.02	0.009	0.011	0.011	0.01	0	0.01	0	0	0	0.01	0	0	0.01	0.01	0	0	0	0.036	0	0	0	0	0.038	0.028	0.029	0.029	0.028	0	0.028	0	0	0	0.029	0	0	0.029	0.028	0	0	0	0.034	0	0	0	0	0.036	0.025	0.027	0.027	0.026	0	0.026	0	0	0	0.027	0	0	0.027	0.026	0	0	0	0.046	0	0	0	0	0.047	0.037	0.039	0.039	0.038	0	0.038	0	0	0	0.038	0	0	0.038	0.038	0	0	0	0.027	0	0	0	0	0.029	0.019	0.021	0.02	0.019	0	0.019	0	0	0	0.02	0	0	0.02	0.019	0	0	0	0.043	0	0	0	0	0.045	0.035	0.037	0.036	0.035	0	0.035	0	0	0	0.036	0	0	0.036	0.035	0	0	0	0.047	0	0	0	0	0.049	0.039	0.041	0.04	0.039	0	0.039	0	0	0	0.04	0	0	0.04	0.039	0	0	0
CPI-SS0E32BEF02	WNT5A_FZD5	simple:P41221	simple:Q13467	WNT5A	FZD5	TRUE	FALSE	TRUE	curated	FALSE	0	0	0	0	0	0	0	0	0	0	0	0	0	0	0	0	0	0	0	0	0	0	0	0	0	0	0	0	0	0	0	0	0	0	0	0	0	0	0	0	0	0	0	0	0	0	0.03	0.031	0.036	0.042	0.021	0.033	0.029	0.041	0.031	0.043	0.034	0.075	0.039	0.023	0.064	0.078	0.082	0.108	0.08	0.051	0.039	0.034	0.129	0	0	0	0	0	0	0	0	0	0	0	0	0	0	0	0	0	0	0	0	0	0	0	0	0	0	0	0	0	0	0	0	0	0	0	0	0	0	0	0	0	0	0	0	0	0	0.015	0.015	0.021	0.026	0.005	0.018	0.014	0.026	0.016	0.027	0.019	0.06	0.024	0.008	0.049	0.063	0.067	0.093	0.065	0.035	0.024	0.019	0.113	0.014	0.015	0.02	0.026	0.005	0.017	0.014	0.025	0.015	0.027	0.018	0.059	0.023	0.007	0.048	0.062	0.066	0.092	0.064	0.035	0.023	0.019	0.113	0.015	0.015	0.02	0.026	0.005	0.017	0.014	0.026	0.015	0.027	0.018	0.06	0.023	0.007	0.048	0.062	0.067	0.093	0.065	0.035	0.024	0.019	0.113	0	0	0	0	0	0	0	0	0	0	0	0	0	0	0	0	0	0	0	0	0	0	0	0	0	0	0	0	0	0	0	0	0	0	0	0	0	0	0	0	0	0	0	0	0	0	0	0	0	0	0	0	0	0	0	0	0	0	0	0	0	0	0	0	0	0	0	0	0	0.114	0.114	0.119	0.125	0.104	0.117	0.113	0.125	0.114	0.126	0.117	0.159	0.122	0.106	0.147	0.161	0.166	0.192	0.164	0.134	0.123	0.118	0.212	0.092	0.092	0.097	0.103	0.082	0.095	0.091	0.103	0.092	0.104	0.096	0.137	0.101	0.084	0.125	0.139	0.144	0.17	0.142	0.112	0.101	0.096	0.19	0.02	0.02	0.026	0.031	0.01	0.023	0.019	0.031	0.021	0.032	0.024	0.065	0.029	0.013	0.054	0.068	0.072	0.098	0.07	0.04	0.029	0.024	0.119	0.038	0.038	0.044	0.049	0.028	0.041	0.037	0.049	0.039	0.05	0.042	0.083	0.047	0.031	0.072	0.086	0.09	0.116	0.088	0.058	0.047	0.042	0.136	0.198	0.198	0.203	0.209	0.188	0.2	0.197	0.208	0.198	0.21	0.201	0.243	0.206	0.19	0.231	0.245	0.25	0.276	0.248	0.218	0.206	0.202	0.296	0.127	0.127	0.132	0.138	0.117	0.129	0.126	0.138	0.127	0.139	0.13	0.172	0.135	0.119	0.16	0.174	0.179	0.205	0.177	0.147	0.135	0.131	0.225	0.034	0.034	0.04	0.045	0.024	0.037	0.033	0.045	0.035	0.046	0.038	0.079	0.043	0.026	0.068	0.081	0.086	0.112	0.084	0.054	0.043	0.038	0.132	0.081	0.081	0.086	0.092	0.071	0.084	0.08	0.092	0.081	0.093	0.085	0.126	0.09	0.073	0.114	0.128	0.133	0.159	0.131	0.101	0.09	0.085	0.179	0.039	0.039	0.044	0.05	0.029	0.042	0.038	0.05	0.039	0.051	0.042	0.084	0.047	0.031	0.072	0.086	0.091	0.117	0.089	0.059	0.048	0.043	0.137	0.218	0.218	0.224	0.229	0.208	0.221	0.217	0.229	0.219	0.23	0.222	0.263	0.227	0.211	0.252	0.266	0.27	0.296	0.268	0.238	0.227	0.222	0.317	0.025	0.025	0.03	0.036	0.015	0.028	0.024	0.036	0.025	0.037	0.028	0.07	0.033	0.017	0.058	0.072	0.077	0.103	0.075	0.045	0.034	0.029	0.123	0.123	0.124	0.129	0.134	0.113	0.126	0.122	0.134	0.124	0.135	0.127	0.168	0.132	0.116	0.157	0.171	0.175	0.201	0.173	0.144	0.132	0.127	0.222
CPI-SS0D4F593F1	WNT5A_EPHA7	simple:P41221	simple:Q15375	WNT5A	EPHA7	TRUE	FALSE	TRUE	InnateDB-All	FALSE	0	0	0	0	0	0	0	0	0	0	0	0	0	0	0	0	0	0	0	0	0	0	0	0	0	0	0	0	0	0	0	0	0	0	0	0	0	0	0	0	0	0	0	0	0	0	0.017	0.018	0.019	0.05	0	0.038	0.017	0.017	0.017	0.019	0.03	0.156	0.087	0.103	0.113	0.16	0.099	0.055	0.115	0.071	0.089	0.019	0.03	0	0	0	0	0	0	0	0	0	0	0	0	0	0	0	0	0	0	0	0	0	0	0	0	0	0	0	0	0	0	0	0	0	0	0	0	0	0	0	0	0	0	0	0	0	0	0.002	0.002	0.004	0.035	0	0.023	0.002	0.002	0.002	0.003	0.014	0.141	0.072	0.088	0.098	0.145	0.083	0.04	0.1	0.056	0.073	0.004	0.014	0.001	0.002	0.003	0.034	0	0.022	0.001	0.001	0.001	0.003	0.014	0.14	0.071	0.087	0.097	0.145	0.083	0.039	0.099	0.055	0.073	0.004	0.014	0.001	0.002	0.004	0.035	0	0.022	0.002	0.002	0.001	0.003	0.014	0.14	0.072	0.087	0.098	0.145	0.083	0.04	0.099	0.055	0.073	0.004	0.014	0	0	0	0	0	0	0	0	0	0	0	0	0	0	0	0	0	0	0	0	0	0	0	0	0	0	0	0	0	0	0	0	0	0	0	0	0	0	0	0	0	0	0	0	0	0	0	0	0	0	0	0	0	0	0	0	0	0	0	0	0	0	0	0	0	0	0	0	0	0.101	0.101	0.103	0.134	0	0.121	0.101	0.101	0.101	0.102	0.113	0.239	0.171	0.186	0.197	0.244	0.182	0.139	0.198	0.154	0.172	0.103	0.113	0.079	0.079	0.081	0.112	0	0.099	0.079	0.079	0.079	0.08	0.091	0.217	0.149	0.164	0.175	0.222	0.16	0.117	0.177	0.132	0.15	0.081	0.091	0.007	0.007	0.009	0.04	0	0.028	0.007	0.007	0.007	0.008	0.019	0.146	0.077	0.093	0.103	0.15	0.088	0.045	0.105	0.061	0.079	0.009	0.019	0.025	0.025	0.027	0.058	0	0.046	0.025	0.025	0.025	0.026	0.037	0.164	0.095	0.111	0.121	0.168	0.106	0.063	0.123	0.079	0.096	0.027	0.037	0.184	0.185	0.187	0.218	0	0.205	0.185	0.185	0.184	0.186	0.197	0.323	0.255	0.27	0.28	0.328	0.266	0.222	0.282	0.238	0.256	0.187	0.197	0.113	0.114	0.116	0.147	0	0.134	0.114	0.114	0.113	0.115	0.126	0.252	0.184	0.199	0.21	0.257	0.195	0.152	0.211	0.167	0.185	0.116	0.126	0.021	0.021	0.023	0.054	0	0.042	0.021	0.021	0.021	0.022	0.033	0.16	0.091	0.107	0.117	0.164	0.102	0.059	0.119	0.074	0.092	0.023	0.033	0.068	0.068	0.07	0.101	0	0.088	0.068	0.068	0.068	0.069	0.08	0.206	0.138	0.153	0.164	0.211	0.149	0.106	0.166	0.121	0.139	0.07	0.08	0.026	0.026	0.028	0.059	0	0.046	0.026	0.026	0.026	0.027	0.038	0.164	0.096	0.111	0.122	0.169	0.107	0.064	0.123	0.079	0.097	0.028	0.038	0.205	0.205	0.207	0.238	0	0.226	0.205	0.205	0.205	0.206	0.217	0.344	0.275	0.291	0.301	0.348	0.286	0.243	0.303	0.259	0.277	0.207	0.217	0.012	0.012	0.014	0.045	0	0.032	0.012	0.012	0.012	0.013	0.024	0.15	0.082	0.097	0.108	0.155	0.093	0.05	0.109	0.065	0.083	0.014	0.024	0.11	0.11	0.112	0.143	0	0.131	0.11	0.11	0.11	0.112	0.122	0.249	0.18	0.196	0.206	0.253	0.192	0.148	0.208	0.164	0.182	0.112	0.122
CPI-SS01DCC7684	EFNA2_EPHA7	simple:O43921	simple:Q15375	EFNA2	EPHA7	FALSE	FALSE	TRUE	curated	FALSE	0.003	0.004	0.005	0.036	0	0.024	0.003	0.003	0.003	0.005	0.016	0.142	0.073	0.089	0.099	0.146	0.085	0.041	0.101	0.057	0.075	0.005	0.016	0.005	0.005	0.007	0.038	0	0.026	0.005	0.005	0.005	0.006	0.017	0.144	0.075	0.091	0.101	0.148	0.086	0.043	0.103	0.058	0.076	0.007	0.017	0.029	0.029	0.031	0.062	0	0.049	0.029	0.029	0.029	0.03	0.041	0.167	0.099	0.114	0.125	0.172	0.11	0.067	0.126	0.082	0.1	0.031	0.041	0.006	0.006	0.008	0.039	0	0.027	0.006	0.006	0.006	0.007	0.018	0.145	0.076	0.092	0.102	0.149	0.087	0.044	0.104	0.06	0.078	0.008	0.018	0	0	0	0	0	0	0	0	0	0	0	0	0	0	0	0	0	0	0	0	0	0	0	0.006	0.006	0.008	0.039	0	0.026	0.006	0.006	0.006	0.007	0.018	0.144	0.076	0.091	0.102	0.149	0.087	0.044	0.103	0.059	0.077	0.008	0.018	0.002	0.002	0.004	0.035	0	0.023	0.002	0.002	0.002	0.004	0.014	0.141	0.072	0.088	0.098	0.145	0.084	0.04	0.1	0.056	0.074	0.004	0.014	0.001	0.002	0.004	0.035	0	0.022	0.002	0.002	0.001	0.003	0.014	0.14	0.072	0.087	0.098	0.145	0.083	0.04	0.099	0.055	0.073	0.004	0.014	0.001	0.002	0.004	0.035	0	0.022	0.002	0.002	0.001	0.003	0.014	0.14	0.072	0.087	0.097	0.145	0.083	0.039	0.099	0.055	0.073	0.004	0.014	0.002	0.003	0.005	0.036	0	0.023	0.003	0.003	0.002	0.004	0.015	0.141	0.073	0.088	0.099	0.146	0.084	0.041	0.1	0.056	0.074	0.005	0.015	0.007	0.008	0.009	0.04	0	0.028	0.007	0.008	0.007	0.009	0.02	0.146	0.077	0.093	0.103	0.151	0.089	0.045	0.105	0.061	0.079	0.01	0.02	0.067	0.068	0.069	0.1	0	0.088	0.067	0.067	0.067	0.069	0.08	0.206	0.137	0.153	0.163	0.21	0.149	0.105	0.165	0.121	0.139	0.069	0.08	0.037	0.038	0.039	0.07	0	0.058	0.037	0.037	0.037	0.039	0.05	0.176	0.107	0.123	0.133	0.181	0.119	0.075	0.135	0.091	0.109	0.04	0.05	0.112	0.112	0.114	0.145	0	0.133	0.112	0.112	0.112	0.114	0.124	0.251	0.182	0.198	0.208	0.255	0.194	0.15	0.21	0.166	0.184	0.114	0.124	0.034	0.035	0.036	0.067	0	0.055	0.034	0.034	0.034	0.036	0.047	0.173	0.104	0.12	0.13	0.177	0.116	0.072	0.132	0.088	0.106	0.036	0.047	0.093	0.093	0.095	0.126	0	0.113	0.093	0.093	0.093	0.094	0.105	0.231	0.163	0.178	0.189	0.236	0.174	0.131	0.191	0.146	0.164	0.095	0.105	0.047	0.047	0.049	0.08	0	0.068	0.047	0.047	0.047	0.049	0.059	0.186	0.117	0.133	0.143	0.19	0.129	0.085	0.145	0.101	0.119	0.049	0.059	0.062	0.063	0.064	0.095	0	0.083	0.062	0.062	0.062	0.064	0.075	0.201	0.132	0.148	0.158	0.205	0.144	0.1	0.16	0.116	0.134	0.064	0.075	0.065	0.065	0.067	0.098	0	0.086	0.065	0.065	0.065	0.067	0.077	0.204	0.135	0.151	0.161	0.208	0.147	0.103	0.163	0.119	0.137	0.067	0.077	0.03	0.03	0.032	0.063	0	0.051	0.03	0.03	0.03	0.031	0.042	0.169	0.1	0.116	0.126	0.173	0.111	0.068	0.128	0.084	0.102	0.032	0.042	0.113	0.113	0.115	0.146	0	0.134	0.113	0.113	0.113	0.114	0.125	0.252	0.183	0.199	0.209	0.256	0.194	0.151	0.211	0.167	0.185	0.115	0.125	0.049	0.049	0.051	0.082	0	0.069	0.049	0.049	0.049	0.05	0.061	0.187	0.119	0.134	0.145	0.192	0.13	0.087	0.147	0.102	0.12	0.051	0.061	0.031	0.031	0.033	0.064	0	0.052	0.031	0.031	0.031	0.033	0.043	0.17	0.101	0.117	0.127	0.174	0.113	0.069	0.129	0.085	0.103	0.033	0.043
CPI-SS03E450F99	EFNA1_EPHA7	simple:P20827	simple:Q15375	EFNA1	EPHA7	TRUE	FALSE	TRUE	curated	FALSE	0.005	0.006	0.008	0.038	0	0.026	0.006	0.006	0.005	0.007	0.018	0.144	0.075	0.091	0.101	0.149	0.087	0.043	0.103	0.059	0.077	0.008	0.018	0.002	0.002	0.004	0.035	0	0.023	0.002	0.002	0.002	0.004	0.014	0.141	0.072	0.088	0.098	0.145	0.084	0.04	0.1	0.056	0.074	0.004	0.014	0.321	0.322	0.323	0.354	0	0.342	0.322	0.322	0.321	0.323	0.334	0.46	0.391	0.407	0.417	0.465	0.403	0.359	0.419	0.375	0.393	0.324	0.334	0.004	0.005	0.007	0.038	0	0.025	0.005	0.005	0.004	0.006	0.017	0.143	0.075	0.09	0.1	0.148	0.086	0.043	0.102	0.058	0.076	0.007	0.017	0	0	0	0	0	0	0	0	0	0	0	0	0	0	0	0	0	0	0	0	0	0	0	0.004	0.004	0.006	0.037	0	0.025	0.004	0.004	0.004	0.005	0.016	0.143	0.074	0.09	0.1	0.147	0.085	0.042	0.102	0.057	0.075	0.006	0.016	0.001	0.001	0.003	0.034	0	0.022	0.001	0.001	0.001	0.002	0.013	0.14	0.071	0.087	0.097	0.144	0.082	0.039	0.099	0.054	0.072	0.003	0.013	0	0	0	0	0	0	0	0	0	0	0	0	0	0	0	0	0	0	0	0	0	0	0	0.002	0.002	0.004	0.035	0	0.023	0.002	0.002	0.002	0.004	0.014	0.141	0.072	0.088	0.098	0.145	0.084	0.04	0.1	0.056	0.074	0.004	0.014	0.002	0.003	0.004	0.035	0	0.023	0.002	0.002	0.002	0.004	0.015	0.141	0.072	0.088	0.098	0.145	0.084	0.04	0.1	0.056	0.074	0.004	0.015	0	0	0	0	0	0	0	0	0	0	0	0	0	0	0	0	0	0	0	0	0	0	0	0.044	0.044	0.046	0.077	0	0.065	0.044	0.044	0.044	0.046	0.056	0.183	0.114	0.13	0.14	0.187	0.126	0.082	0.142	0.098	0.116	0.046	0.056	0.014	0.015	0.017	0.047	0	0.035	0.015	0.015	0.014	0.016	0.027	0.153	0.084	0.1	0.11	0.158	0.096	0.052	0.112	0.068	0.086	0.017	0.027	0	0	0	0	0	0	0	0	0	0	0	0	0	0	0	0	0	0	0	0	0	0	0	0.111	0.112	0.113	0.144	0	0.132	0.112	0.112	0.111	0.113	0.124	0.25	0.181	0.197	0.207	0.255	0.193	0.149	0.209	0.165	0.183	0.114	0.124	0.02	0.021	0.023	0.054	0	0.041	0.021	0.021	0.02	0.022	0.033	0.159	0.091	0.106	0.117	0.164	0.102	0.059	0.118	0.074	0.092	0.023	0.033	0.062	0.063	0.064	0.095	0	0.083	0.062	0.062	0.062	0.064	0.075	0.201	0.132	0.148	0.158	0.205	0.144	0.1	0.16	0.116	0.134	0.064	0.075	0.025	0.026	0.027	0.058	0	0.046	0.025	0.025	0.025	0.027	0.038	0.164	0.095	0.111	0.121	0.169	0.107	0.063	0.123	0.079	0.097	0.028	0.038	0.022	0.022	0.024	0.055	0	0.043	0.022	0.022	0.022	0.023	0.034	0.161	0.092	0.108	0.118	0.165	0.103	0.06	0.12	0.075	0.093	0.024	0.034	0.127	0.128	0.129	0.16	0	0.148	0.128	0.128	0.127	0.129	0.14	0.266	0.197	0.213	0.223	0.271	0.209	0.165	0.225	0.181	0.199	0.13	0.14	0.071	0.072	0.074	0.105	0	0.092	0.072	0.072	0.071	0.073	0.084	0.21	0.142	0.157	0.167	0.215	0.153	0.109	0.169	0.125	0.143	0.074	0.084	0.006	0.006	0.008	0.039	0	0.027	0.006	0.006	0.006	0.008	0.018	0.145	0.076	0.092	0.102	0.149	0.088	0.044	0.104	0.06	0.078	0.008	0.018	0.082	0.083	0.085	0.116	0	0.103	0.083	0.083	0.082	0.084	0.095	0.221	0.153	0.168	0.179	0.226	0.164	0.121	0.18	0.136	0.154	0.085	0.095
CPI-SS0D5DBB634	EFNA3_EPHA7	simple:P52797	simple:Q15375	EFNA3	EPHA7	FALSE	FALSE	TRUE	curated	FALSE	0	0	0	0	0	0	0	0	0	0	0	0	0	0	0	0	0	0	0	0	0	0	0	0	0	0	0	0	0	0	0	0	0	0	0	0	0	0	0	0	0	0	0	0	0	0	0.005	0.006	0.007	0.038	0	0.026	0.006	0.006	0.005	0.007	0.018	0.144	0.075	0.091	0.101	0.149	0.087	0.043	0.103	0.059	0.077	0.008	0.018	0	0	0	0	0	0	0	0	0	0	0	0	0	0	0	0	0	0	0	0	0	0	0	0	0	0	0	0	0	0	0	0	0	0	0	0	0	0	0	0	0	0	0	0	0	0	0	0	0	0	0	0	0	0	0	0	0	0	0	0	0	0	0	0	0	0	0	0	0	0	0	0	0	0	0	0	0	0	0	0	0	0	0	0	0	0	0	0	0	0	0	0	0	0	0	0	0	0	0	0	0	0	0	0	0	0	0	0	0	0	0	0	0	0	0	0	0	0	0	0	0	0	0	0	0	0	0	0	0	0	0	0	0	0	0	0	0	0	0	0	0	0	0	0	0	0	0	0	0	0	0	0	0	0	0	0	0	0	0	0	0	0	0	0	0	0	0	0	0	0	0	0	0	0	0	0	0	0	0	0	0	0	0	0	0.003	0.003	0.005	0.036	0	0.023	0.003	0.003	0.003	0.004	0.015	0.141	0.073	0.088	0.099	0.146	0.084	0.041	0.101	0.056	0.074	0.005	0.015	0.002	0.003	0.005	0.036	0	0.023	0.003	0.003	0.002	0.004	0.015	0.141	0.072	0.088	0.098	0.146	0.084	0.04	0.1	0.056	0.074	0.005	0.015	0	0	0	0	0	0	0	0	0	0	0	0	0	0	0	0	0	0	0	0	0	0	0	0.009	0.009	0.011	0.042	0	0.029	0.009	0.009	0.009	0.01	0.021	0.147	0.079	0.094	0.105	0.152	0.09	0.047	0.107	0.062	0.08	0.011	0.021	0.002	0.003	0.004	0.035	0	0.023	0.003	0.003	0.002	0.004	0.015	0.141	0.072	0.088	0.098	0.146	0.084	0.04	0.1	0.056	0.074	0.005	0.015	0.01	0.011	0.013	0.044	0	0.031	0.011	0.011	0.01	0.012	0.023	0.149	0.081	0.096	0.107	0.154	0.092	0.049	0.108	0.064	0.082	0.013	0.023	0.009	0.009	0.011	0.042	0	0.029	0.009	0.009	0.009	0.01	0.021	0.147	0.079	0.094	0.105	0.152	0.09	0.047	0.106	0.062	0.08	0.011	0.021	0.004	0.004	0.006	0.037	0	0.024	0.004	0.004	0.004	0.005	0.016	0.142	0.074	0.089	0.1	0.147	0.085	0.042	0.102	0.057	0.075	0.006	0.016	0.005	0.005	0.007	0.038	0	0.026	0.005	0.005	0.005	0.006	0.017	0.144	0.075	0.091	0.101	0.148	0.086	0.043	0.103	0.058	0.076	0.007	0.017	0.013	0.013	0.015	0.046	0	0.033	0.013	0.013	0.013	0.014	0.025	0.151	0.083	0.098	0.109	0.156	0.094	0.051	0.11	0.066	0.084	0.015	0.025	0	0	0	0	0	0	0	0	0	0	0	0	0	0	0	0	0	0	0	0	0	0	0	0.009	0.01	0.012	0.043	0	0.03	0.01	0.01	0.009	0.011	0.022	0.148	0.08	0.095	0.105	0.153	0.091	0.048	0.107	0.063	0.081	0.012	0.022
CPI-SS0F81DBF22	EFNA4_EPHA7	simple:P52798	simple:Q15375	EFNA4	EPHA7	TRUE	FALSE	TRUE	curated	FALSE	0.012	0.012	0.014	0.045	0	0.033	0.012	0.012	0.012	0.014	0.024	0.151	0.082	0.098	0.108	0.155	0.094	0.05	0.11	0.066	0.084	0.014	0.024	0.004	0.005	0.006	0.037	0	0.025	0.004	0.004	0.004	0.006	0.017	0.143	0.074	0.09	0.1	0.147	0.086	0.042	0.102	0.058	0.076	0.006	0.016	0.014	0.015	0.016	0.047	0	0.035	0.015	0.015	0.014	0.016	0.027	0.153	0.084	0.1	0.11	0.158	0.096	0.052	0.112	0.068	0.086	0.017	0.027	0.003	0.003	0.005	0.036	0	0.024	0.003	0.003	0.003	0.004	0.015	0.142	0.073	0.089	0.099	0.146	0.084	0.041	0.101	0.057	0.074	0.005	0.015	0	0	0	0	0	0	0	0	0	0	0	0	0	0	0	0	0	0	0	0	0	0	0	0.011	0.012	0.013	0.044	0	0.032	0.012	0.012	0.011	0.013	0.024	0.15	0.081	0.097	0.107	0.155	0.093	0.049	0.109	0.065	0.083	0.014	0.024	0.001	0.001	0.003	0.034	0	0.022	0.001	0.001	0.001	0.002	0.013	0.14	0.071	0.087	0.097	0.144	0.082	0.039	0.099	0.055	0.073	0.003	0.013	0	0	0	0	0	0	0	0	0	0	0	0	0	0	0	0	0	0	0	0	0	0	0	0	0	0	0	0	0	0	0	0	0	0	0	0	0	0	0	0	0	0	0	0	0	0	0.001	0.002	0.003	0.034	0	0.022	0.001	0.002	0.001	0.003	0.014	0.14	0.071	0.087	0.097	0.145	0.083	0.039	0.099	0.055	0.073	0.004	0.014	0.011	0.012	0.013	0.044	0	0.032	0.011	0.011	0.011	0.013	0.024	0.15	0.081	0.097	0.107	0.154	0.093	0.049	0.109	0.065	0.083	0.013	0.024	0.031	0.031	0.033	0.064	0	0.052	0.031	0.031	0.031	0.032	0.043	0.169	0.101	0.116	0.127	0.174	0.112	0.069	0.129	0.084	0.102	0.033	0.043	0.021	0.021	0.023	0.054	0	0.041	0.021	0.021	0.021	0.022	0.033	0.159	0.091	0.106	0.117	0.164	0.102	0.059	0.118	0.074	0.092	0.023	0.033	0.078	0.079	0.081	0.112	0	0.099	0.079	0.079	0.078	0.08	0.091	0.217	0.149	0.164	0.174	0.222	0.16	0.117	0.176	0.132	0.15	0.081	0.091	0.046	0.046	0.048	0.079	0	0.066	0.046	0.046	0.046	0.047	0.058	0.184	0.116	0.131	0.142	0.189	0.127	0.084	0.144	0.099	0.117	0.048	0.058	0.032	0.032	0.034	0.065	0	0.053	0.032	0.032	0.032	0.033	0.044	0.171	0.102	0.118	0.128	0.175	0.113	0.07	0.13	0.085	0.103	0.034	0.044	0.033	0.033	0.035	0.066	0	0.053	0.033	0.033	0.033	0.034	0.045	0.171	0.103	0.118	0.129	0.176	0.114	0.071	0.131	0.086	0.104	0.035	0.045	0.028	0.029	0.03	0.061	0	0.049	0.028	0.028	0.028	0.03	0.041	0.167	0.098	0.114	0.124	0.171	0.11	0.066	0.126	0.082	0.1	0.03	0.041	0.02	0.021	0.022	0.053	0	0.041	0.02	0.02	0.02	0.022	0.032	0.159	0.09	0.106	0.116	0.163	0.102	0.058	0.118	0.074	0.092	0.022	0.032	0.015	0.016	0.017	0.048	0	0.036	0.015	0.015	0.015	0.017	0.028	0.154	0.085	0.101	0.111	0.158	0.097	0.053	0.113	0.069	0.087	0.017	0.028	0.05	0.05	0.052	0.083	0	0.07	0.05	0.05	0.05	0.051	0.062	0.188	0.12	0.135	0.146	0.193	0.131	0.088	0.148	0.103	0.121	0.052	0.062	0.033	0.033	0.035	0.066	0	0.053	0.033	0.033	0.033	0.034	0.045	0.171	0.103	0.118	0.129	0.176	0.114	0.071	0.13	0.086	0.104	0.035	0.045	0.044	0.045	0.047	0.078	0	0.065	0.045	0.045	0.044	0.046	0.057	0.183	0.115	0.13	0.14	0.188	0.126	0.082	0.142	0.098	0.116	0.047	0.057
CPI-SS028688B7B	EFNA5_EPHA7	simple:P52803	simple:Q15375	EFNA5	EPHA7	FALSE	FALSE	TRUE	curated	FALSE	0.007	0.008	0.01	0.041	0	0.028	0.008	0.008	0.007	0.009	0.02	0.146	0.078	0.093	0.104	0.151	0.089	0.046	0.105	0.061	0.079	0.01	0.02	0	0	0	0	0	0	0	0	0	0	0	0	0	0	0	0	0	0	0	0	0	0	0	0.02	0.02	0.022	0.053	0	0.041	0.02	0.02	0.02	0.021	0.032	0.159	0.09	0.106	0.116	0.163	0.101	0.058	0.118	0.074	0.091	0.022	0.032	0	0	0	0	0	0	0	0	0	0	0	0	0	0	0	0	0	0	0	0	0	0	0	0	0	0	0	0	0	0	0	0	0	0	0	0	0	0	0	0	0	0	0	0	0	0	0.006	0.006	0.008	0.039	0	0.027	0.006	0.006	0.006	0.007	0.018	0.145	0.076	0.092	0.102	0.149	0.087	0.044	0.104	0.059	0.077	0.008	0.018	0.001	0.002	0.003	0.034	0	0.022	0.001	0.001	0.001	0.003	0.013	0.14	0.071	0.087	0.097	0.144	0.083	0.039	0.099	0.055	0.073	0.003	0.013	0.001	0.001	0.003	0.034	0	0.022	0.001	0.001	0.001	0.003	0.013	0.14	0.071	0.087	0.097	0.144	0.083	0.039	0.099	0.055	0.073	0.003	0.013	0	0	0	0	0	0	0	0	0	0	0	0	0	0	0	0	0	0	0	0	0	0	0	0.001	0.001	0.003	0.034	0	0.022	0.001	0.001	0.001	0.002	0.013	0.14	0.071	0.087	0.097	0.144	0.082	0.039	0.099	0.055	0.073	0.003	0.013	0	0	0	0	0	0	0	0	0	0	0	0	0	0	0	0	0	0	0	0	0	0	0	0.055	0.055	0.057	0.088	0	0.075	0.055	0.055	0.055	0.056	0.067	0.193	0.125	0.14	0.151	0.198	0.136	0.093	0.153	0.108	0.126	0.057	0.067	0.164	0.165	0.167	0.198	0	0.185	0.165	0.165	0.164	0.166	0.177	0.303	0.235	0.25	0.26	0.308	0.246	0.203	0.262	0.218	0.236	0.167	0.177	0.162	0.163	0.164	0.195	0	0.183	0.162	0.162	0.162	0.164	0.175	0.301	0.232	0.248	0.258	0.305	0.244	0.2	0.26	0.216	0.234	0.164	0.175	0.051	0.052	0.054	0.085	0	0.072	0.052	0.052	0.051	0.053	0.064	0.19	0.122	0.137	0.148	0.195	0.133	0.09	0.149	0.105	0.123	0.054	0.064	0.033	0.034	0.035	0.066	0	0.054	0.034	0.034	0.033	0.035	0.046	0.172	0.103	0.119	0.129	0.177	0.115	0.071	0.131	0.087	0.105	0.036	0.046	0.03	0.03	0.032	0.063	0	0.051	0.03	0.03	0.03	0.031	0.042	0.169	0.1	0.116	0.126	0.173	0.111	0.068	0.128	0.084	0.101	0.032	0.042	0.051	0.051	0.053	0.084	0	0.072	0.051	0.051	0.051	0.052	0.063	0.19	0.121	0.137	0.147	0.194	0.132	0.089	0.149	0.105	0.122	0.053	0.063	0.082	0.083	0.085	0.116	0	0.103	0.083	0.083	0.082	0.084	0.095	0.221	0.153	0.168	0.178	0.226	0.164	0.121	0.18	0.136	0.154	0.085	0.095	0.025	0.025	0.027	0.058	0	0.046	0.025	0.025	0.025	0.026	0.037	0.164	0.095	0.111	0.121	0.168	0.106	0.063	0.123	0.078	0.096	0.027	0.037	0.023	0.024	0.026	0.057	0	0.044	0.024	0.024	0.023	0.025	0.036	0.162	0.094	0.109	0.12	0.167	0.105	0.062	0.121	0.077	0.095	0.026	0.036	0.006	0.006	0.008	0.039	0	0.026	0.006	0.006	0.006	0.007	0.018	0.144	0.076	0.091	0.102	0.149	0.087	0.044	0.104	0.059	0.077	0.008	0.018	0.137	0.138	0.139	0.17	0	0.158	0.137	0.137	0.137	0.139	0.149	0.276	0.207	0.223	0.233	0.28	0.219	0.175	0.235	0.191	0.209	0.139	0.149
CPI-SS0C56C483F	WNT5A_ANTXR1	simple:P41221	simple:Q9H6X2	WNT5A	ANTXR1	TRUE	FALSE	TRUE	InnateDB-All	FALSE	0	0	0	0	0	0	0	0	0	0	0	0	0	0	0	0	0	0	0	0	0	0	0	0	0	0	0	0	0	0	0	0	0	0	0	0	0	0	0	0	0	0	0	0	0	0	0.023	0.02	0.033	0.021	0.027	0.035	0.019	0.02	0.02	0.025	0.023	0.536	0.617	0.124	0.145	0.332	0.551	0.4	0.457	0.234	0.626	0.241	0.283	0	0	0	0	0	0	0	0	0	0	0	0	0	0	0	0	0	0	0	0	0	0	0	0	0	0	0	0	0	0	0	0	0	0	0	0	0	0	0	0	0	0	0	0	0	0	0.008	0.005	0.017	0.006	0.012	0.02	0.004	0.005	0.005	0.01	0.008	0.521	0.601	0.108	0.13	0.317	0.536	0.385	0.442	0.219	0.611	0.226	0.267	0.007	0.004	0.017	0.005	0.011	0.019	0.004	0.004	0.004	0.009	0.007	0.52	0.601	0.108	0.129	0.316	0.535	0.384	0.441	0.218	0.61	0.225	0.267	0.007	0.005	0.017	0.005	0.012	0.02	0.004	0.004	0.004	0.01	0.007	0.52	0.601	0.108	0.13	0.316	0.536	0.384	0.441	0.219	0.611	0.226	0.267	0	0	0	0	0	0	0	0	0	0	0	0	0	0	0	0	0	0	0	0	0	0	0	0	0	0	0	0	0	0	0	0	0	0	0	0	0	0	0	0	0	0	0	0	0	0	0	0	0	0	0	0	0	0	0	0	0	0	0	0	0	0	0	0	0	0	0	0	0	0.106	0.104	0.116	0.104	0.111	0.119	0.103	0.103	0.104	0.109	0.106	0.619	0.7	0.207	0.229	0.415	0.635	0.484	0.54	0.318	0.71	0.325	0.366	0.084	0.082	0.094	0.082	0.089	0.097	0.081	0.081	0.082	0.087	0.084	0.598	0.678	0.185	0.207	0.393	0.613	0.462	0.518	0.296	0.688	0.303	0.344	0.013	0.01	0.022	0.011	0.017	0.025	0.009	0.01	0.01	0.015	0.013	0.526	0.606	0.114	0.135	0.322	0.541	0.39	0.447	0.224	0.616	0.231	0.273	0.031	0.028	0.04	0.029	0.035	0.043	0.027	0.028	0.028	0.033	0.031	0.544	0.624	0.131	0.153	0.34	0.559	0.408	0.465	0.242	0.634	0.249	0.29	0.19	0.188	0.2	0.188	0.195	0.203	0.187	0.187	0.187	0.193	0.19	0.703	0.784	0.291	0.312	0.499	0.718	0.567	0.624	0.402	0.794	0.408	0.45	0.119	0.117	0.129	0.117	0.124	0.132	0.116	0.116	0.116	0.122	0.119	0.632	0.713	0.22	0.242	0.428	0.647	0.496	0.553	0.331	0.723	0.338	0.379	0.026	0.024	0.036	0.025	0.031	0.039	0.023	0.024	0.024	0.029	0.026	0.54	0.62	0.127	0.149	0.336	0.555	0.404	0.461	0.238	0.63	0.245	0.286	0.073	0.071	0.083	0.071	0.078	0.086	0.07	0.07	0.071	0.076	0.073	0.587	0.667	0.174	0.196	0.382	0.602	0.451	0.507	0.285	0.677	0.292	0.333	0.031	0.029	0.041	0.029	0.036	0.044	0.028	0.028	0.029	0.034	0.031	0.544	0.625	0.132	0.154	0.34	0.56	0.409	0.465	0.243	0.635	0.25	0.291	0.211	0.208	0.22	0.209	0.215	0.223	0.207	0.208	0.208	0.213	0.211	0.724	0.804	0.312	0.333	0.52	0.739	0.588	0.645	0.422	0.814	0.429	0.47	0.017	0.015	0.027	0.015	0.022	0.03	0.014	0.014	0.015	0.02	0.017	0.53	0.611	0.118	0.14	0.326	0.546	0.395	0.451	0.229	0.621	0.236	0.277	0.116	0.113	0.126	0.114	0.12	0.128	0.112	0.113	0.113	0.118	0.116	0.629	0.709	0.217	0.238	0.425	0.644	0.493	0.55	0.327	0.719	0.334	0.376
CPI-SS0331C5A49	GDF11_ANTXR1	simple:O95390	simple:Q9H6X2	GDF11	ANTXR1	TRUE	FALSE	TRUE	InnateDB-All	FALSE	0.018	0.015	0.028	0.016	0.022	0.03	0.014	0.015	0.015	0.02	0.018	0.531	0.611	0.119	0.14	0.327	0.546	0.395	0.452	0.229	0.621	0.236	0.278	0.013	0.011	0.023	0.011	0.018	0.026	0.01	0.01	0.01	0.016	0.013	0.526	0.607	0.114	0.135	0.322	0.541	0.39	0.447	0.225	0.617	0.231	0.273	0.03	0.028	0.04	0.028	0.035	0.043	0.027	0.027	0.028	0.033	0.03	0.543	0.624	0.131	0.153	0.339	0.559	0.408	0.464	0.242	0.634	0.249	0.29	0.008	0.005	0.018	0.006	0.012	0.02	0.005	0.005	0.005	0.01	0.008	0.521	0.602	0.109	0.13	0.317	0.536	0.385	0.442	0.219	0.611	0.226	0.268	0	0	0	0	0	0	0	0	0	0	0	0	0	0	0	0	0	0	0	0	0	0	0	0.017	0.014	0.026	0.015	0.021	0.029	0.013	0.014	0.014	0.019	0.017	0.53	0.61	0.118	0.139	0.326	0.545	0.394	0.451	0.228	0.62	0.235	0.277	0.007	0.005	0.017	0.006	0.012	0.02	0.004	0.005	0.005	0.01	0.007	0.521	0.601	0.108	0.13	0.316	0.536	0.385	0.442	0.219	0.611	0.226	0.267	0	0	0	0	0	0	0	0	0	0	0	0	0	0	0	0	0	0	0	0	0	0	0	0	0	0	0	0	0	0	0	0	0	0	0	0	0	0	0	0	0	0	0	0	0	0	0.007	0.004	0.017	0.005	0.011	0.019	0.003	0.004	0.004	0.009	0.007	0.52	0.6	0.108	0.129	0.316	0.535	0.384	0.441	0.218	0.61	0.225	0.267	0.008	0.005	0.018	0.006	0.012	0.02	0.005	0.005	0.005	0.01	0.008	0.521	0.602	0.109	0.13	0.317	0.536	0.385	0.442	0.22	0.611	0.226	0.268	0.05	0.047	0.06	0.048	0.054	0.062	0.047	0.047	0.047	0.053	0.05	0.563	0.644	0.151	0.172	0.359	0.578	0.427	0.484	0.262	0.653	0.268	0.31	0.035	0.033	0.045	0.033	0.04	0.048	0.032	0.032	0.033	0.038	0.035	0.548	0.629	0.136	0.158	0.344	0.564	0.413	0.469	0.247	0.639	0.254	0.295	0.06	0.057	0.07	0.058	0.064	0.072	0.056	0.057	0.057	0.062	0.06	0.573	0.654	0.161	0.182	0.369	0.588	0.437	0.494	0.271	0.663	0.278	0.32	0.022	0.02	0.032	0.02	0.027	0.035	0.019	0.019	0.02	0.025	0.022	0.535	0.616	0.123	0.145	0.331	0.551	0.399	0.456	0.234	0.626	0.241	0.282	0.067	0.064	0.077	0.065	0.071	0.079	0.064	0.064	0.064	0.069	0.067	0.58	0.661	0.168	0.189	0.376	0.595	0.444	0.501	0.279	0.67	0.285	0.327	0.031	0.028	0.041	0.029	0.035	0.043	0.027	0.028	0.028	0.033	0.031	0.544	0.624	0.132	0.153	0.34	0.559	0.408	0.465	0.242	0.634	0.249	0.291	0.021	0.019	0.031	0.02	0.026	0.034	0.018	0.019	0.019	0.024	0.021	0.535	0.615	0.122	0.144	0.33	0.55	0.399	0.456	0.233	0.625	0.24	0.281	0.042	0.04	0.052	0.041	0.047	0.055	0.039	0.04	0.04	0.045	0.042	0.556	0.636	0.143	0.165	0.351	0.571	0.42	0.477	0.254	0.646	0.261	0.302	0.022	0.019	0.032	0.02	0.026	0.034	0.018	0.019	0.019	0.024	0.022	0.535	0.616	0.123	0.144	0.331	0.55	0.399	0.456	0.233	0.625	0.24	0.282	0.036	0.034	0.046	0.035	0.041	0.049	0.033	0.034	0.034	0.039	0.036	0.55	0.63	0.137	0.159	0.345	0.565	0.414	0.471	0.248	0.64	0.255	0.296	0.037	0.034	0.046	0.035	0.041	0.049	0.033	0.034	0.034	0.039	0.037	0.55	0.63	0.138	0.159	0.346	0.565	0.414	0.471	0.248	0.64	0.255	0.297	0.082	0.08	0.092	0.08	0.087	0.095	0.079	0.079	0.079	0.085	0.082	0.595	0.676	0.183	0.205	0.391	0.61	0.459	0.516	0.294	0.686	0.301	0.342
CPI-SS0E7CBFD03	WNT5A_ROR2	simple:P41221	simple:Q01974	WNT5A	ROR2	TRUE	FALSE	TRUE	I2D	FALSE	0	0	0	0	0	0	0	0	0	0	0	0	0	0	0	0	0	0	0	0	0	0	0	0	0	0	0	0	0	0	0	0	0	0	0	0	0	0	0	0	0	0	0	0	0	0	0	0	0	0	0	0.017	0	0.017	0.017	0.017	0.019	0.083	0.091	0	0.073	0.114	0.042	0.078	0.116	0.052	0.097	0.022	0.058	0	0	0	0	0	0	0	0	0	0	0	0	0	0	0	0	0	0	0	0	0	0	0	0	0	0	0	0	0	0	0	0	0	0	0	0	0	0	0	0	0	0	0	0	0	0	0	0	0	0	0	0.002	0	0.002	0.001	0.002	0.004	0.068	0.076	0	0.058	0.099	0.026	0.062	0.101	0.037	0.081	0.007	0.043	0	0	0	0	0	0.002	0	0.001	0.001	0.001	0.003	0.068	0.075	0	0.057	0.099	0.026	0.062	0.1	0.036	0.081	0.007	0.042	0	0	0	0	0	0.002	0	0.001	0.001	0.002	0.003	0.068	0.075	0	0.057	0.099	0.026	0.062	0.101	0.037	0.081	0.007	0.042	0	0	0	0	0	0	0	0	0	0	0	0	0	0	0	0	0	0	0	0	0	0	0	0	0	0	0	0	0	0	0	0	0	0	0	0	0	0	0	0	0	0	0	0	0	0	0	0	0	0	0	0	0	0	0	0	0	0	0	0	0	0	0	0	0	0	0	0	0	0	0	0	0	0	0.101	0	0.1	0.1	0.101	0.102	0.167	0.175	0	0.156	0.198	0.125	0.161	0.2	0.136	0.18	0.106	0.141	0	0	0	0	0	0.079	0	0.078	0.078	0.079	0.08	0.145	0.153	0	0.135	0.176	0.103	0.139	0.178	0.114	0.158	0.084	0.119	0	0	0	0	0	0.007	0	0.007	0.007	0.007	0.009	0.073	0.081	0	0.063	0.104	0.031	0.067	0.106	0.042	0.086	0.012	0.048	0	0	0	0	0	0.025	0	0.025	0.024	0.025	0.027	0.091	0.099	0	0.081	0.122	0.049	0.085	0.124	0.06	0.104	0.03	0.066	0	0	0	0	0	0.185	0	0.184	0.184	0.185	0.186	0.251	0.258	0	0.24	0.282	0.209	0.245	0.284	0.22	0.264	0.19	0.225	0	0	0	0	0	0.114	0	0.113	0.113	0.114	0.115	0.18	0.187	0	0.169	0.211	0.138	0.174	0.213	0.149	0.193	0.119	0.154	0	0	0	0	0	0.021	0	0.021	0.02	0.021	0.023	0.087	0.095	0	0.077	0.118	0.045	0.081	0.12	0.056	0.1	0.026	0.061	0	0	0	0	0	0.068	0	0.067	0.067	0.068	0.069	0.134	0.142	0	0.124	0.165	0.092	0.128	0.167	0.103	0.147	0.073	0.108	0	0	0	0	0	0.026	0	0.025	0.025	0.026	0.027	0.092	0.1	0	0.082	0.123	0.05	0.086	0.125	0.061	0.105	0.031	0.066	0	0	0	0	0	0.205	0	0.205	0.204	0.205	0.207	0.271	0.279	0	0.261	0.302	0.229	0.265	0.304	0.24	0.284	0.21	0.246	0	0	0	0	0	0.012	0	0.011	0.011	0.012	0.013	0.078	0.086	0	0.067	0.109	0.036	0.072	0.111	0.047	0.091	0.017	0.052	0	0	0	0	0	0.11	0	0.11	0.11	0.11	0.112	0.176	0.184	0	0.166	0.207	0.135	0.17	0.209	0.145	0.19	0.115	0.151
CPI-SS00A6240B6	WNT1_ROR2	simple:P04628	simple:Q01974	WNT1	ROR2	TRUE	FALSE	TRUE	InnateDB-All	FALSE	0	0	0	0	0	0	0	0	0	0	0	0	0	0	0	0	0	0	0	0	0	0	0	0	0	0	0	0	0	0	0	0	0	0	0	0	0	0	0	0	0	0	0	0	0	0	0	0	0	0	0	0	0	0	0	0	0	0	0	0	0	0	0	0	0	0	0	0	0	0	0	0	0	0	0	0	0	0	0	0	0	0	0	0	0	0	0	0	0	0	0	0	0	0	0	0	0	0	0	0	0	0	0	0	0	0	0	0	0	0	0	0	0	0	0	0	0	0	0	0	0	0	0	0	0	0	0	0	0	0	0	0	0	0	0	0	0	0	0	0	0	0	0	0	0	0	0	0	0	0	0	0	0	0	0	0	0	0	0	0	0	0	0	0	0	0	0	0	0	0	0	0	0	0	0	0	0	0	0	0	0	0	0	0	0	0	0	0	0	0	0	0	0	0	0	0	0	0	0	0	0	0	0	0	0	0	0	0	0	0	0	0	0	0	0	0	0	0	0	0	0	0	0	0	0	0	0	0	0	0	0	0	0	0	0	0	0	0	0	0	0	0	0	0	0	0	0	0	0	0	0	0	0	0	0	0	0	0	0.001	0	0.001	0.001	0.001	0.003	0.068	0.075	0	0.057	0.099	0.026	0.062	0.1	0.036	0.081	0.006	0.042	0	0	0	0	0	0.006	0	0.005	0.005	0.006	0.007	0.072	0.08	0	0.062	0.103	0.03	0.066	0.105	0.041	0.085	0.011	0.046	0	0	0	0	0	0	0	0	0	0	0	0	0	0	0	0	0	0	0	0	0	0	0	0	0	0	0	0	0	0	0	0	0	0	0	0	0	0	0	0	0	0	0	0	0	0	0	0	0	0	0	0.002	0	0.001	0.001	0.001	0.003	0.068	0.075	0	0.057	0.099	0.026	0.062	0.101	0.036	0.081	0.007	0.042	0	0	0	0	0	0	0	0	0	0	0	0	0	0	0	0	0	0	0	0	0	0	0	0	0	0	0	0	0.006	0	0.005	0.005	0.006	0.007	0.072	0.08	0	0.062	0.103	0.03	0.066	0.105	0.041	0.085	0.011	0.046	0	0	0	0	0	0.002	0	0.001	0.001	0.002	0.003	0.068	0.076	0	0.058	0.099	0.026	0.062	0.101	0.037	0.081	0.007	0.042	0	0	0	0	0	0	0	0	0	0	0	0	0	0	0	0	0	0	0	0	0	0	0	0	0	0	0	0	0	0	0	0	0	0	0	0	0	0	0	0	0	0	0	0	0	0	0	0	0	0	0	0	0	0	0	0	0	0	0	0	0	0	0	0	0	0	0	0	0	0	0	0	0	0	0	0	0	0	0	0	0	0	0	0	0	0	0	0	0	0	0	0
CPI-SS002673EFE	WNT5A_FZD3	simple:P41221	simple:Q9NPG1	WNT5A	FZD3	TRUE	FALSE	TRUE	curated	FALSE	0	0	0	0	0	0	0	0	0	0	0	0	0	0	0	0	0	0	0	0	0	0	0	0	0	0	0	0	0	0	0	0	0	0	0	0	0	0	0	0	0	0	0	0	0	0	0.018	0	0.039	0	0	0.02	0.017	0.017	0.017	0.017	0	0.043	0.036	0.199	0.026	0.041	0.049	0.063	0.043	0.035	0.083	0.058	0.039	0	0	0	0	0	0	0	0	0	0	0	0	0	0	0	0	0	0	0	0	0	0	0	0	0	0	0	0	0	0	0	0	0	0	0	0	0	0	0	0	0	0	0	0	0	0	0.003	0	0.024	0	0	0.004	0.001	0.002	0.002	0.002	0	0.027	0.021	0.184	0.011	0.025	0.034	0.048	0.028	0.02	0.068	0.043	0.024	0.002	0	0.023	0	0	0.004	0.001	0.001	0.001	0.001	0	0.027	0.02	0.183	0.01	0.025	0.033	0.048	0.027	0.019	0.067	0.042	0.023	0.002	0	0.024	0	0	0.004	0.001	0.002	0.002	0.002	0	0.027	0.02	0.184	0.01	0.025	0.033	0.048	0.027	0.02	0.068	0.042	0.024	0	0	0	0	0	0	0	0	0	0	0	0	0	0	0	0	0	0	0	0	0	0	0	0	0	0	0	0	0	0	0	0	0	0	0	0	0	0	0	0	0	0	0	0	0	0	0	0	0	0	0	0	0	0	0	0	0	0	0	0	0	0	0	0	0	0	0	0	0	0.101	0	0.123	0	0	0.103	0.1	0.101	0.101	0.101	0	0.126	0.12	0.283	0.109	0.124	0.132	0.147	0.126	0.119	0.167	0.141	0.123	0.08	0	0.101	0	0	0.081	0.078	0.079	0.079	0.079	0	0.104	0.098	0.261	0.087	0.102	0.111	0.125	0.104	0.097	0.145	0.119	0.101	0.008	0	0.029	0	0	0.009	0.006	0.007	0.007	0.007	0	0.032	0.026	0.189	0.016	0.03	0.039	0.053	0.033	0.025	0.073	0.048	0.029	0.026	0	0.047	0	0	0.027	0.024	0.025	0.025	0.025	0	0.05	0.044	0.207	0.034	0.048	0.057	0.071	0.051	0.043	0.091	0.066	0.047	0.185	0	0.207	0	0	0.187	0.184	0.184	0.185	0.185	0	0.21	0.203	0.367	0.193	0.208	0.216	0.231	0.21	0.203	0.251	0.225	0.207	0.114	0	0.136	0	0	0.116	0.113	0.113	0.114	0.114	0	0.139	0.132	0.296	0.122	0.137	0.145	0.16	0.139	0.132	0.18	0.154	0.136	0.022	0	0.043	0	0	0.023	0.02	0.021	0.021	0.021	0	0.046	0.04	0.203	0.03	0.044	0.053	0.067	0.047	0.039	0.087	0.061	0.043	0.069	0	0.09	0	0	0.07	0.067	0.068	0.068	0.068	0	0.093	0.087	0.25	0.076	0.091	0.1	0.114	0.093	0.086	0.134	0.108	0.09	0.026	0	0.048	0	0	0.028	0.025	0.026	0.026	0.026	0	0.051	0.045	0.208	0.034	0.049	0.057	0.072	0.051	0.044	0.092	0.066	0.048	0.206	0	0.227	0	0	0.207	0.204	0.205	0.205	0.205	0	0.23	0.224	0.387	0.214	0.228	0.237	0.251	0.231	0.223	0.271	0.246	0.227	0.012	0	0.034	0	0	0.014	0.011	0.012	0.012	0.012	0	0.037	0.031	0.194	0.02	0.035	0.043	0.058	0.037	0.03	0.078	0.052	0.034	0.111	0	0.132	0	0	0.113	0.11	0.11	0.11	0.11	0	0.135	0.129	0.292	0.119	0.133	0.142	0.156	0.136	0.128	0.176	0.151	0.132
CPI-SS014B0FCD2	WNT1_FZD3	simple:P04628	simple:Q9NPG1	WNT1	FZD3	TRUE	FALSE	TRUE	I2D	FALSE	0	0	0	0	0	0	0	0	0	0	0	0	0	0	0	0	0	0	0	0	0	0	0	0	0	0	0	0	0	0	0	0	0	0	0	0	0	0	0	0	0	0	0	0	0	0	0	0	0	0	0	0	0	0	0	0	0	0	0	0	0	0	0	0	0	0	0	0	0	0	0	0	0	0	0	0	0	0	0	0	0	0	0	0	0	0	0	0	0	0	0	0	0	0	0	0	0	0	0	0	0	0	0	0	0	0	0	0	0	0	0	0	0	0	0	0	0	0	0	0	0	0	0	0	0	0	0	0	0	0	0	0	0	0	0	0	0	0	0	0	0	0	0	0	0	0	0	0	0	0	0	0	0	0	0	0	0	0	0	0	0	0	0	0	0	0	0	0	0	0	0	0	0	0	0	0	0	0	0	0	0	0	0	0	0	0	0	0	0	0	0	0	0	0	0	0	0	0	0	0	0	0	0	0	0	0	0	0	0	0	0	0	0	0	0	0	0	0	0	0	0	0	0	0	0	0	0	0	0	0	0	0	0	0	0	0	0	0	0	0	0	0	0	0	0	0	0	0	0	0	0	0	0	0.002	0	0.023	0	0	0.004	0.001	0.001	0.001	0.001	0	0.027	0.02	0.183	0.01	0.025	0.033	0.047	0.027	0.019	0.067	0.042	0.023	0.006	0	0.028	0	0	0.008	0.005	0.006	0.006	0.006	0	0.031	0.025	0.188	0.014	0.029	0.037	0.052	0.031	0.024	0.072	0.046	0.028	0	0	0	0	0	0	0	0	0	0	0	0	0	0	0	0	0	0	0	0	0	0	0	0	0	0	0	0	0	0	0	0	0	0	0	0	0	0	0	0	0	0	0	0	0	0	0.002	0	0.024	0	0	0.004	0.001	0.001	0.001	0.002	0	0.027	0.02	0.183	0.01	0.025	0.033	0.048	0.027	0.019	0.067	0.042	0.023	0	0	0	0	0	0	0	0	0	0	0	0	0	0	0	0	0	0	0	0	0	0	0	0.006	0	0.028	0	0	0.008	0.005	0.006	0.006	0.006	0	0.031	0.025	0.188	0.014	0.029	0.037	0.052	0.031	0.024	0.072	0.046	0.028	0.003	0	0.024	0	0	0.004	0.001	0.002	0.002	0.002	0	0.027	0.021	0.184	0.01	0.025	0.033	0.048	0.027	0.02	0.068	0.042	0.024	0	0	0	0	0	0	0	0	0	0	0	0	0	0	0	0	0	0	0	0	0	0	0	0	0	0	0	0	0	0	0	0	0	0	0	0	0	0	0	0	0	0	0	0	0	0	0	0	0	0	0	0	0	0	0	0	0	0	0	0	0	0	0	0	0	0	0	0	0	0	0	0	0	0	0	0	0	0	0	0	0	0	0	0	0	0	0	0	0	0	0	0
CPI-SS0F26BB901	WNT2_FZD3	simple:P09544	simple:Q9NPG1	WNT2	FZD3	TRUE	FALSE	TRUE	curated	FALSE	0	0	0	0	0	0	0	0	0	0	0	0	0	0	0	0	0	0	0	0	0	0	0	0	0	0	0	0	0	0	0	0	0	0	0	0	0	0	0	0	0	0	0	0	0	0	0	0	0	0	0	0	0	0	0	0	0	0	0	0	0	0	0	0	0	0	0	0	0	0	0	0	0	0	0	0	0	0	0	0	0	0	0	0	0	0	0	0	0	0	0	0	0	0	0	0	0	0	0	0	0	0	0	0	0	0	0	0	0	0	0	0	0	0	0	0.003	0	0.025	0	0	0.005	0.002	0.002	0.002	0.003	0	0.028	0.021	0.185	0.011	0.026	0.034	0.049	0.028	0.021	0.068	0.043	0.025	0	0	0	0	0	0	0	0	0	0	0	0	0	0	0	0	0	0	0	0	0	0	0	0.002	0	0.023	0	0	0.004	0.001	0.001	0.001	0.001	0	0.026	0.02	0.183	0.01	0.025	0.033	0.047	0.027	0.019	0.067	0.042	0.023	0	0	0	0	0	0	0	0	0	0	0	0	0	0	0	0	0	0	0	0	0	0	0	0	0	0	0	0	0	0	0	0	0	0	0	0	0	0	0	0	0	0	0	0	0	0	0.003	0	0.024	0	0	0.005	0.002	0.002	0.002	0.002	0	0.028	0.021	0.184	0.011	0.026	0.034	0.049	0.028	0.02	0.068	0.043	0.024	0.01	0	0.031	0	0	0.011	0.008	0.009	0.009	0.009	0	0.034	0.028	0.191	0.017	0.032	0.041	0.055	0.034	0.027	0.075	0.049	0.031	0.097	0	0.118	0	0	0.098	0.095	0.096	0.096	0.096	0	0.121	0.115	0.278	0.104	0.119	0.128	0.142	0.121	0.114	0.162	0.136	0.118	0	0	0	0	0	0	0	0	0	0	0	0	0	0	0	0	0	0	0	0	0	0	0	0	0	0	0	0	0	0	0	0	0	0	0	0	0	0	0	0	0	0	0	0	0	0	0.007	0	0.028	0	0	0.008	0.005	0.006	0.006	0.006	0	0.031	0.025	0.188	0.014	0.029	0.037	0.052	0.031	0.024	0.072	0.046	0.028	0	0	0	0	0	0	0	0	0	0	0	0	0	0	0	0	0	0	0	0	0	0	0	0.012	0	0.033	0	0	0.013	0.01	0.011	0.011	0.011	0	0.036	0.03	0.193	0.02	0.034	0.043	0.057	0.037	0.029	0.077	0.051	0.033	0.016	0	0.038	0	0	0.018	0.015	0.015	0.016	0.016	0	0.041	0.034	0.198	0.024	0.039	0.047	0.062	0.041	0.034	0.082	0.056	0.038	0	0	0	0	0	0	0	0	0	0	0	0	0	0	0	0	0	0	0	0	0	0	0	0.022	0	0.043	0	0	0.024	0.021	0.021	0.021	0.021	0	0.047	0.04	0.203	0.03	0.045	0.053	0.067	0.047	0.039	0.087	0.062	0.043	0	0	0	0	0	0	0	0	0	0	0	0	0	0	0	0	0	0	0	0	0	0	0	0	0	0	0	0	0	0	0	0	0	0	0	0	0	0	0	0	0	0	0	0	0	0
CPI-SS073F3FAD5	WNT5A_ROR1	simple:P41221	simple:Q01973	WNT5A	ROR1	TRUE	FALSE	TRUE	IMEx	FALSE	0	0	0	0	0	0	0	0	0	0	0	0	0	0	0	0	0	0	0	0	0	0	0	0	0	0	0	0	0	0	0	0	0	0	0	0	0	0	0	0	0	0	0	0	0	0	0.017	0.018	0.022	0	0	0.022	0.017	0.017	0.018	0.017	0	0.132	0.126	0.024	0.06	0.134	0.102	0.066	0.129	0.043	0.147	0.068	0.023	0	0	0	0	0	0	0	0	0	0	0	0	0	0	0	0	0	0	0	0	0	0	0	0	0	0	0	0	0	0	0	0	0	0	0	0	0	0	0	0	0	0	0	0	0	0	0.002	0.003	0.007	0	0	0.006	0.002	0.002	0.003	0.002	0	0.117	0.11	0.009	0.045	0.119	0.086	0.051	0.114	0.028	0.132	0.053	0.008	0.002	0.003	0.006	0	0	0.006	0.001	0.001	0.003	0.001	0	0.116	0.11	0.009	0.044	0.119	0.086	0.051	0.113	0.028	0.131	0.052	0.008	0.002	0.003	0.006	0	0	0.006	0.001	0.001	0.003	0.002	0	0.116	0.11	0.009	0.045	0.119	0.086	0.051	0.113	0.028	0.132	0.053	0.008	0	0	0	0	0	0	0	0	0	0	0	0	0	0	0	0	0	0	0	0	0	0	0	0	0	0	0	0	0	0	0	0	0	0	0	0	0	0	0	0	0	0	0	0	0	0	0	0	0	0	0	0	0	0	0	0	0	0	0	0	0	0	0	0	0	0	0	0	0	0.101	0.102	0.105	0	0	0.105	0.1	0.101	0.102	0.101	0	0.216	0.209	0.108	0.144	0.218	0.185	0.15	0.213	0.127	0.231	0.152	0.107	0.079	0.08	0.083	0	0	0.083	0.078	0.079	0.08	0.079	0	0.194	0.187	0.086	0.122	0.196	0.163	0.128	0.191	0.105	0.209	0.13	0.085	0.007	0.008	0.012	0	0	0.012	0.007	0.007	0.008	0.007	0	0.122	0.115	0.014	0.05	0.124	0.091	0.056	0.119	0.033	0.137	0.058	0.013	0.025	0.026	0.03	0	0	0.029	0.025	0.025	0.026	0.025	0	0.14	0.133	0.032	0.068	0.142	0.109	0.074	0.137	0.051	0.155	0.076	0.031	0.185	0.186	0.189	0	0	0.189	0.184	0.184	0.186	0.184	0	0.299	0.293	0.192	0.228	0.302	0.269	0.234	0.296	0.211	0.314	0.236	0.191	0.114	0.115	0.118	0	0	0.118	0.113	0.113	0.115	0.113	0	0.228	0.222	0.121	0.157	0.231	0.198	0.163	0.225	0.14	0.244	0.165	0.12	0.021	0.022	0.026	0	0	0.025	0.021	0.021	0.022	0.021	0	0.136	0.129	0.028	0.064	0.138	0.105	0.07	0.133	0.047	0.151	0.072	0.027	0.068	0.069	0.072	0	0	0.072	0.067	0.068	0.069	0.068	0	0.183	0.176	0.075	0.111	0.185	0.152	0.117	0.18	0.094	0.198	0.119	0.074	0.026	0.027	0.03	0	0	0.03	0.025	0.026	0.027	0.026	0	0.141	0.134	0.033	0.069	0.143	0.11	0.075	0.138	0.052	0.156	0.077	0.032	0.205	0.206	0.21	0	0	0.209	0.205	0.205	0.206	0.205	0	0.32	0.313	0.212	0.248	0.322	0.289	0.254	0.317	0.231	0.335	0.256	0.211	0.012	0.013	0.016	0	0	0.016	0.011	0.012	0.013	0.012	0	0.127	0.12	0.019	0.055	0.129	0.096	0.061	0.124	0.038	0.142	0.063	0.018	0.11	0.111	0.115	0	0	0.115	0.11	0.11	0.111	0.11	0	0.225	0.218	0.117	0.153	0.227	0.194	0.159	0.222	0.136	0.24	0.161	0.116
CPI-SS0AD0ED887	TNFRSF11B_TNFSF10	simple:O00300	simple:P50591	TNFRSF11B	TNFSF10	TRUE	FALSE	FALSE	curated	FALSE	0	0	0	0	0	0	0	0	0	0	0	0	0	0	0	0	0	0	0	0	0	0	0	0	0	0	0	0	0	0	0	0	0	0	0	0	0	0	0	0	0	0	0	0	0	0	0.033	0.131	0.108	0.017	0	0.037	0.025	0.014	0.015	0.026	0.029	0.017	0.015	0	0	0	0	0	0.016	0.017	0	0	0	0	0	0	0	0	0	0	0	0	0	0	0	0	0	0	0	0	0	0	0	0	0	0	0	0	0	0	0	0	0	0	0	0	0	0	0	0	0	0	0	0	0	0	0	0	0	0	0	0	0	0	0	0	0	0	0	0	0	0	0	0	0	0	0	0	0	0	0	0	0	0	0	0	0	0	0	0	0	0	0	0	0	0	0	0	0	0	0	0	0	0	0	0	0	0	0	0	0	0	0	0	0	0	0	0	0	0	0	0	0	0	0	0	0	0	0	0	0	0	0	0	0	0	0	0	0	0	0	0	0	0	0	0	0	0	0	0	0	0	0	0	0	0	0	0	0	0	0	0	0	0	0	0	0	0	0	0	0	0	0	0	0	0	0	0	0	0	0	0	0	0	0	0	0	0	0	0	0	0	0	0	0	0	0	0.041	0.139	0.116	0.025	0	0.045	0.033	0.022	0.023	0.034	0.037	0.025	0.023	0	0	0	0	0	0.024	0.025	0	0	0	0.114	0.213	0.189	0.098	0	0.118	0.106	0.096	0.096	0.108	0.111	0.099	0.096	0	0	0	0	0	0.098	0.099	0	0	0	0.03	0.129	0.105	0.014	0	0.034	0.022	0.012	0.012	0.024	0.027	0.014	0.012	0	0	0	0	0	0.014	0.015	0	0	0	0.057	0.156	0.133	0.042	0	0.061	0.05	0.039	0.039	0.051	0.054	0.042	0.04	0	0	0	0	0	0.041	0.042	0	0	0	0.04	0.139	0.116	0.025	0	0.044	0.033	0.022	0.022	0.034	0.037	0.025	0.023	0	0	0	0	0	0.024	0.025	0	0	0	0.037	0.136	0.113	0.022	0	0.041	0.03	0.019	0.019	0.031	0.034	0.022	0.02	0	0	0	0	0	0.021	0.022	0	0	0	0.037	0.136	0.113	0.021	0	0.041	0.029	0.019	0.019	0.031	0.034	0.022	0.019	0	0	0	0	0	0.021	0.022	0	0	0	0.045	0.144	0.121	0.03	0	0.049	0.038	0.027	0.027	0.039	0.042	0.03	0.028	0	0	0	0	0	0.029	0.03	0	0	0	0.088	0.186	0.163	0.072	0	0.092	0.08	0.069	0.07	0.081	0.084	0.072	0.07	0	0	0	0	0	0.071	0.072	0	0	0	0.026	0.125	0.102	0.011	0	0.03	0.019	0.008	0.008	0.02	0.023	0.011	0.009	0	0	0	0	0	0.01	0.011	0	0	0	0.02	0.119	0.096	0.005	0	0.024	0.013	0.002	0.002	0.014	0.017	0.005	0.002	0	0	0	0	0	0.004	0.005	0	0	0	0.059	0.157	0.134	0.043	0	0.063	0.051	0.04	0.041	0.052	0.055	0.043	0.041	0	0	0	0	0	0.042	0.043	0	0	0
CPI-SS0898D7F7F	TNFRSF10B_TNFSF10	simple:P50591	simple:O14763	TNFSF10	TNFRSF10B	TRUE	FALSE	TRUE	curated	FALSE	0.02	0.032	0.044	0.034	0	0.035	0	0.02	0	0.023	0.021	0.03	0.03	0	0.041	0.029	0.029	0.026	0.035	0.044	0.022	0	0.028	0.119	0.131	0.143	0.132	0	0.133	0	0.118	0	0.121	0.119	0.129	0.128	0	0.14	0.128	0.127	0.124	0.134	0.142	0.121	0	0.127	0.095	0.107	0.12	0.109	0	0.11	0	0.095	0	0.098	0.096	0.106	0.105	0	0.117	0.105	0.104	0.101	0.111	0.119	0.098	0	0.104	0.004	0.016	0.029	0.018	0	0.019	0	0.004	0	0.007	0.005	0.015	0.014	0	0.026	0.014	0.013	0.01	0.02	0.028	0.007	0	0.013	0	0	0	0	0	0	0	0	0	0	0	0	0	0	0	0	0	0	0	0	0	0	0	0.024	0.036	0.048	0.038	0	0.039	0	0.024	0	0.027	0.025	0.034	0.034	0	0.045	0.033	0.033	0.03	0.039	0.048	0.026	0	0.032	0.012	0.024	0.037	0.026	0	0.027	0	0.012	0	0.015	0.013	0.023	0.022	0	0.034	0.021	0.021	0.018	0.028	0.036	0.015	0	0.021	0.002	0.014	0.026	0.015	0	0.016	0	0.001	0	0.004	0.002	0.012	0.011	0	0.023	0.011	0.01	0.007	0.017	0.025	0.004	0	0.01	0.002	0.014	0.026	0.016	0	0.017	0	0.002	0	0.005	0.003	0.012	0.012	0	0.023	0.011	0.011	0.008	0.017	0.026	0.004	0	0.01	0.014	0.026	0.038	0.028	0	0.029	0	0.014	0	0.016	0.015	0.024	0.023	0	0.035	0.023	0.022	0.02	0.029	0.037	0.016	0	0.022	0.017	0.029	0.041	0.031	0	0.032	0	0.017	0	0.019	0.018	0.027	0.026	0	0.038	0.026	0.025	0.023	0.032	0.04	0.019	0	0.025	0.005	0.017	0.029	0.018	0	0.019	0	0.004	0	0.007	0.005	0.015	0.014	0	0.026	0.014	0.013	0.01	0.02	0.028	0.007	0	0.013	0.002	0.014	0.027	0.016	0	0.017	0	0.002	0	0.005	0.003	0.013	0.012	0	0.024	0.011	0.011	0.008	0.018	0.026	0.005	0	0.011	0	0	0	0	0	0	0	0	0	0	0	0	0	0	0	0	0	0	0	0	0	0	0	0	0	0	0	0	0	0	0	0	0	0	0	0	0	0	0	0	0	0	0	0	0	0	0	0	0	0	0	0	0	0	0	0	0	0	0	0	0	0	0	0	0	0	0	0	0	0	0	0	0	0	0	0	0	0	0	0	0	0	0	0	0	0	0	0	0	0	0	0	0	0	0	0	0	0	0	0	0	0	0	0	0	0	0	0	0	0	0	0	0	0	0	0.004	0.016	0.028	0.018	0	0.019	0	0.004	0	0.006	0.005	0.014	0.013	0	0.025	0.013	0.012	0.01	0.019	0.027	0.006	0	0.012	0.005	0.017	0.029	0.019	0	0.02	0	0.005	0	0.007	0.005	0.015	0.014	0	0.026	0.014	0.013	0.011	0.02	0.028	0.007	0	0.013	0	0	0	0	0	0	0	0	0	0	0	0	0	0	0	0	0	0	0	0	0	0	0	0	0	0	0	0	0	0	0	0	0	0	0	0	0	0	0	0	0	0	0	0	0	0	0	0	0	0	0	0	0	0	0	0	0	0	0	0	0	0	0	0	0	0	0	0	0
CPI-SS023738D54	FGFR1_FGF3	simple:P11487	simple:P11362	FGF3	FGFR1	TRUE	FALSE	TRUE	I2D,InnateDB-All	FALSE	0	0	0	0	0	0	0	0	0	0	0	0	0	0	0	0	0	0	0	0	0	0	0	0.022	0.021	0.127	0.179	0.008	0.056	0.01	0.012	0.011	0.042	0.016	0.523	0.457	0.121	0.575	0.432	0.504	0.405	0.426	0.611	0.42	0.286	0.504	0	0	0	0	0	0	0	0	0	0	0	0	0	0	0	0	0	0	0	0	0	0	0	0.028	0.027	0.133	0.185	0.014	0.062	0.016	0.018	0.017	0.048	0.022	0.529	0.463	0.127	0.581	0.438	0.51	0.411	0.432	0.617	0.426	0.292	0.51	0	0	0	0	0	0	0	0	0	0	0	0	0	0	0	0	0	0	0	0	0	0	0	0.052	0.051	0.156	0.208	0.038	0.085	0.039	0.042	0.041	0.072	0.045	0.553	0.487	0.15	0.605	0.461	0.534	0.434	0.455	0.641	0.45	0.315	0.534	0	0	0	0	0	0	0	0	0	0	0	0	0	0	0	0	0	0	0	0	0	0	0	0	0	0	0	0	0	0	0	0	0	0	0	0	0	0	0	0	0	0	0	0	0	0	0	0	0	0	0	0	0	0	0	0	0	0	0	0	0	0	0	0	0	0	0	0	0	0	0	0	0	0	0	0	0	0	0	0	0	0	0	0	0	0	0	0	0	0	0	0	0	0	0	0	0	0	0	0	0	0	0	0	0	0	0	0	0	0	0	0	0	0	0	0.018	0.017	0.123	0.174	0.004	0.051	0.005	0.008	0.007	0.038	0.012	0.519	0.453	0.117	0.571	0.428	0.5	0.401	0.421	0.607	0.416	0.281	0.5	0	0	0	0	0	0	0	0	0	0	0	0	0	0	0	0	0	0	0	0	0	0	0	0	0	0	0	0	0	0	0	0	0	0	0	0	0	0	0	0	0	0	0	0	0	0	0	0	0	0	0	0	0	0	0	0	0	0	0	0	0	0	0	0	0	0	0	0	0	0	0	0	0	0	0	0	0	0	0	0	0	0	0	0	0	0	0	0	0	0	0	0	0	0	0	0	0	0	0	0	0	0	0	0	0	0	0	0	0	0	0	0	0	0	0	0	0	0	0	0	0	0	0	0	0	0	0	0	0	0	0	0	0	0	0	0	0	0	0	0	0	0	0	0	0	0	0	0	0	0	0	0	0	0	0	0	0	0	0	0	0	0	0	0	0	0	0	0	0	0	0	0	0	0	0	0	0	0	0	0	0	0	0	0	0.023	0.022	0.128	0.179	0.009	0.056	0.01	0.013	0.012	0.043	0.017	0.524	0.458	0.122	0.576	0.433	0.505	0.406	0.426	0.612	0.421	0.286	0.505	0	0	0	0	0	0	0	0	0	0	0	0	0	0	0	0	0	0	0	0	0	0	0	0	0	0	0	0	0	0	0	0	0	0	0	0	0	0	0	0	0	0	0	0	0	0
CPI-SS0E0BCE16F	FGFR1_FGF5	simple:P12034	simple:P11362	FGF5	FGFR1	TRUE	FALSE	TRUE	I2D,InnateDB-All	FALSE	0	0	0	0	0	0	0	0	0	0	0	0	0	0	0	0	0	0	0	0	0	0	0	0	0	0	0	0	0	0	0	0	0	0	0	0	0	0	0	0	0	0	0	0	0	0	0	0	0	0	0	0	0	0	0	0	0	0	0	0	0	0	0	0	0	0	0	0	0	0	0	0	0	0	0	0	0	0	0	0	0	0	0	0	0	0	0	0	0	0	0	0	0	0	0	0	0	0	0	0	0	0	0	0	0	0	0	0	0	0	0	0	0	0	0	0	0	0	0	0	0	0	0	0	0	0	0	0	0	0	0	0	0	0	0	0	0	0	0.018	0.017	0.122	0.174	0.004	0.051	0.005	0.008	0.007	0.038	0.012	0.519	0.453	0.116	0.571	0.427	0.5	0.401	0.421	0.607	0.416	0.281	0.5	0.018	0.017	0.123	0.175	0.004	0.051	0.005	0.008	0.007	0.038	0.012	0.519	0.453	0.117	0.571	0.428	0.5	0.401	0.421	0.607	0.416	0.282	0.5	0	0	0	0	0	0	0	0	0	0	0	0	0	0	0	0	0	0	0	0	0	0	0	0	0	0	0	0	0	0	0	0	0	0	0	0	0	0	0	0	0	0	0	0	0	0	0	0	0	0	0	0	0	0	0	0	0	0	0	0	0	0	0	0	0	0	0	0	0	0	0	0	0	0	0	0	0	0	0	0	0	0	0	0	0	0	0	0	0	0	0	0	0.023	0.022	0.128	0.18	0.009	0.057	0.011	0.013	0.012	0.043	0.017	0.524	0.458	0.122	0.576	0.433	0.505	0.406	0.427	0.612	0.421	0.287	0.505	0	0	0	0	0	0	0	0	0	0	0	0	0	0	0	0	0	0	0	0	0	0	0	0	0	0	0	0	0	0	0	0	0	0	0	0	0	0	0	0	0	0	0	0	0	0	0	0	0	0	0	0	0	0	0	0	0	0	0	0	0	0	0	0	0	0	0	0	0	0	0	0	0	0	0	0	0	0	0	0	0	0	0	0	0	0	0	0	0	0	0	0	0.021	0.02	0.125	0.177	0.007	0.054	0.008	0.011	0.01	0.041	0.015	0.522	0.456	0.12	0.574	0.43	0.503	0.404	0.424	0.61	0.419	0.284	0.503	0	0	0	0	0	0	0	0	0	0	0	0	0	0	0	0	0	0	0	0	0	0	0	0.019	0.018	0.124	0.176	0.005	0.053	0.007	0.009	0.008	0.039	0.013	0.52	0.454	0.118	0.572	0.429	0.501	0.402	0.423	0.608	0.417	0.283	0.501	0	0	0	0	0	0	0	0	0	0	0	0	0	0	0	0	0	0	0	0	0	0	0	0	0	0	0	0	0	0	0	0	0	0	0	0	0	0	0	0	0	0	0	0	0	0	0	0	0	0	0	0	0	0	0	0	0	0	0	0	0	0	0	0	0	0	0	0	0
CPI-SS039799099	FGFR1_NCAM1	simple:P11362	simple:P13591	FGFR1	NCAM1	TRUE	TRUE	TRUE	curated	FALSE	0.021	0.032	0.049	0.03	0.026	0.067	0.035	0.043	0.109	0.021	0.15	0.298	0.183	0.943	0.422	0.308	0.45	0.21	0.465	0.134	0.102	0.4	0.39	0.02	0.031	0.048	0.029	0.025	0.066	0.034	0.042	0.108	0.02	0.149	0.298	0.182	0.942	0.421	0.307	0.449	0.209	0.464	0.133	0.101	0.399	0.389	0.126	0.136	0.154	0.135	0.13	0.172	0.14	0.148	0.214	0.126	0.254	0.403	0.288	1.048	0.527	0.413	0.554	0.315	0.569	0.238	0.207	0.505	0.494	0.178	0.188	0.206	0.187	0.182	0.224	0.192	0.199	0.266	0.178	0.306	0.455	0.339	1.1	0.579	0.465	0.606	0.367	0.621	0.29	0.258	0.557	0.546	0.007	0.018	0.035	0.016	0.012	0.053	0.021	0.029	0.095	0.007	0.136	0.285	0.169	0.929	0.408	0.294	0.436	0.196	0.451	0.12	0.088	0.386	0.376	0.055	0.065	0.083	0.063	0.059	0.101	0.069	0.076	0.143	0.055	0.183	0.332	0.216	0.976	0.456	0.342	0.483	0.244	0.498	0.167	0.135	0.434	0.423	0.009	0.019	0.037	0.017	0.013	0.055	0.023	0.03	0.097	0.009	0.137	0.286	0.17	0.931	0.41	0.296	0.437	0.198	0.452	0.121	0.089	0.388	0.377	0.011	0.022	0.039	0.02	0.016	0.057	0.025	0.033	0.099	0.011	0.14	0.289	0.173	0.933	0.412	0.298	0.44	0.2	0.455	0.124	0.092	0.39	0.38	0.01	0.021	0.038	0.019	0.015	0.056	0.024	0.032	0.098	0.01	0.138	0.287	0.172	0.932	0.411	0.297	0.439	0.199	0.454	0.123	0.091	0.389	0.379	0.041	0.052	0.069	0.05	0.046	0.087	0.055	0.063	0.129	0.041	0.17	0.319	0.203	0.963	0.442	0.328	0.47	0.23	0.485	0.154	0.122	0.42	0.41	0.015	0.025	0.043	0.024	0.019	0.061	0.029	0.037	0.103	0.015	0.143	0.292	0.177	0.937	0.416	0.302	0.444	0.204	0.458	0.127	0.096	0.394	0.384	0.522	0.533	0.55	0.531	0.527	0.568	0.536	0.544	0.61	0.522	0.651	0.799	0.684	1.444	0.923	0.809	0.951	0.711	0.966	0.635	0.603	0.901	0.891	0.456	0.467	0.484	0.465	0.461	0.502	0.47	0.478	0.544	0.456	0.585	0.733	0.618	1.378	0.857	0.743	0.885	0.645	0.9	0.569	0.537	0.835	0.825	0.12	0.13	0.148	0.129	0.124	0.166	0.134	0.142	0.208	0.12	0.248	0.397	0.282	1.042	0.521	0.407	0.549	0.309	0.563	0.232	0.201	0.499	0.488	0.574	0.585	0.602	0.583	0.579	0.621	0.588	0.596	0.662	0.575	0.703	0.852	0.736	1.496	0.975	0.861	1.003	0.763	1.018	0.687	0.655	0.953	0.943	0.431	0.441	0.459	0.44	0.435	0.477	0.445	0.453	0.519	0.431	0.559	0.708	0.593	1.353	0.832	0.718	0.859	0.62	0.874	0.543	0.512	0.81	0.799	0.503	0.513	0.531	0.512	0.507	0.549	0.517	0.525	0.591	0.503	0.631	0.78	0.665	1.425	0.904	0.79	0.932	0.692	0.947	0.616	0.584	0.882	0.872	0.404	0.414	0.432	0.413	0.408	0.45	0.418	0.426	0.492	0.404	0.532	0.681	0.566	1.326	0.805	0.691	0.833	0.593	0.847	0.516	0.485	0.783	0.773	0.425	0.435	0.452	0.433	0.429	0.471	0.439	0.446	0.513	0.425	0.553	0.702	0.586	1.346	0.826	0.712	0.853	0.614	0.868	0.537	0.505	0.803	0.793	0.61	0.62	0.638	0.619	0.614	0.656	0.624	0.632	0.698	0.61	0.738	0.887	0.772	1.532	1.011	0.897	1.039	0.799	1.054	0.723	0.691	0.989	0.979	0.419	0.43	0.447	0.428	0.424	0.465	0.433	0.441	0.507	0.419	0.547	0.696	0.581	1.341	0.82	0.706	0.848	0.608	0.863	0.532	0.5	0.798	0.788	0.285	0.295	0.313	0.294	0.289	0.331	0.299	0.306	0.373	0.285	0.413	0.562	0.447	1.207	0.686	0.572	0.713	0.474	0.728	0.397	0.366	0.664	0.653	0.503	0.514	0.531	0.512	0.508	0.549	0.517	0.525	0.591	0.503	0.632	0.78	0.665	1.425	0.904	0.79	0.932	0.692	0.947	0.616	0.584	0.882	0.872
CPI-SS07833475A	FGFR1_FGF7	simple:P21781	simple:P11362	FGF7	FGFR1	TRUE	FALSE	TRUE	I2D	FALSE	0	0	0	0	0	0	0	0	0	0	0	0	0	0	0	0	0	0	0	0	0	0	0	0	0	0	0	0	0	0	0	0	0	0	0	0	0	0	0	0	0	0	0	0	0	0	0.022	0.021	0.126	0.178	0.008	0.055	0.009	0.012	0.011	0.042	0.016	0.523	0.457	0.12	0.575	0.431	0.504	0.404	0.425	0.611	0.42	0.285	0.504	0	0	0	0	0	0	0	0	0	0	0	0	0	0	0	0	0	0	0	0	0	0	0	0	0	0	0	0	0	0	0	0	0	0	0	0	0	0	0	0	0	0	0	0	0	0	0.019	0.018	0.123	0.175	0.005	0.052	0.006	0.009	0.007	0.039	0.012	0.52	0.454	0.117	0.572	0.428	0.5	0.401	0.422	0.607	0.416	0.282	0.501	0	0	0	0	0	0	0	0	0	0	0	0	0	0	0	0	0	0	0	0	0	0	0	0	0	0	0	0	0	0	0	0	0	0	0	0	0	0	0	0	0	0	0	0	0	0	0	0	0	0	0	0	0	0	0	0	0	0	0	0	0	0	0	0	0	0	0	0	0	0.018	0.017	0.123	0.175	0.004	0.052	0.006	0.008	0.007	0.038	0.012	0.519	0.453	0.117	0.571	0.428	0.5	0.401	0.422	0.607	0.416	0.282	0.5	0	0	0	0	0	0	0	0	0	0	0	0	0	0	0	0	0	0	0	0	0	0	0	0.084	0.083	0.188	0.24	0.07	0.117	0.071	0.074	0.073	0.104	0.078	0.585	0.519	0.182	0.637	0.493	0.566	0.467	0.487	0.673	0.482	0.347	0.566	0.049	0.048	0.154	0.206	0.035	0.083	0.037	0.039	0.038	0.069	0.043	0.55	0.484	0.148	0.602	0.459	0.531	0.432	0.453	0.638	0.447	0.313	0.531	0	0	0	0	0	0	0	0	0	0	0	0	0	0	0	0	0	0	0	0	0	0	0	0	0	0	0	0	0	0	0	0	0	0	0	0	0	0	0	0	0	0	0	0	0	0	0.075	0.074	0.18	0.231	0.061	0.108	0.062	0.065	0.064	0.095	0.069	0.576	0.51	0.174	0.628	0.485	0.557	0.458	0.478	0.664	0.473	0.339	0.557	0.024	0.023	0.129	0.181	0.01	0.058	0.012	0.014	0.013	0.044	0.018	0.525	0.459	0.123	0.577	0.434	0.506	0.407	0.428	0.613	0.422	0.288	0.506	0	0	0	0	0	0	0	0	0	0	0	0	0	0	0	0	0	0	0	0	0	0	0	0.055	0.055	0.16	0.212	0.042	0.089	0.043	0.046	0.044	0.076	0.049	0.556	0.49	0.154	0.609	0.465	0.537	0.438	0.459	0.644	0.453	0.319	0.537	0.019	0.018	0.124	0.175	0.005	0.052	0.006	0.009	0.008	0.039	0.013	0.52	0.454	0.118	0.572	0.429	0.501	0.402	0.422	0.608	0.417	0.283	0.501	0.223	0.222	0.328	0.38	0.209	0.257	0.211	0.213	0.212	0.243	0.217	0.724	0.658	0.322	0.776	0.633	0.705	0.606	0.627	0.812	0.621	0.487	0.705	0.044	0.043	0.149	0.2	0.03	0.077	0.031	0.034	0.033	0.064	0.038	0.545	0.479	0.143	0.597	0.454	0.526	0.427	0.447	0.633	0.442	0.308	0.526	0.066	0.065	0.171	0.223	0.052	0.1	0.054	0.056	0.055	0.086	0.06	0.567	0.501	0.165	0.619	0.476	0.548	0.449	0.47	0.655	0.464	0.33	0.548
CPI-SS038E93B77	FGFR1_FGF9	simple:P31371	simple:P11362	FGF9	FGFR1	TRUE	FALSE	TRUE	I2D,InnateDB-All	FALSE	0	0	0	0	0	0	0	0	0	0	0	0	0	0	0	0	0	0	0	0	0	0	0	0	0	0	0	0	0	0	0	0	0	0	0	0	0	0	0	0	0	0	0	0	0	0	0	0	0	0	0	0	0	0	0	0	0	0	0	0	0	0	0	0	0	0	0	0	0	0	0	0	0	0	0	0	0	0	0	0	0	0	0	0	0	0	0	0	0	0	0	0	0	0	0	0	0	0	0	0	0	0	0	0	0	0	0	0	0	0	0	0	0	0	0	0	0	0	0	0	0	0	0	0	0	0	0	0	0	0	0	0	0	0	0	0	0	0	0	0	0	0	0	0	0	0	0	0	0	0	0	0	0	0	0	0	0	0	0	0	0	0	0	0	0	0	0	0	0	0	0	0	0	0	0	0	0	0	0	0	0	0	0	0	0	0	0	0	0	0	0	0	0	0	0	0	0	0	0	0	0	0	0	0	0	0	0	0	0	0	0	0	0	0	0	0	0	0	0	0	0	0	0	0	0	0	0	0	0	0	0	0	0	0	0	0	0	0	0	0	0	0	0	0	0	0	0	0	0	0	0	0	0	0.024	0.023	0.129	0.181	0.01	0.058	0.012	0.014	0.013	0.044	0.018	0.525	0.459	0.123	0.578	0.434	0.506	0.407	0.428	0.613	0.422	0.288	0.506	0.024	0.023	0.129	0.181	0.01	0.058	0.012	0.014	0.013	0.044	0.018	0.525	0.459	0.123	0.577	0.434	0.506	0.407	0.428	0.613	0.422	0.288	0.506	0	0	0	0	0	0	0	0	0	0	0	0	0	0	0	0	0	0	0	0	0	0	0	0.022	0.021	0.127	0.178	0.008	0.055	0.009	0.012	0.011	0.042	0.016	0.523	0.457	0.121	0.575	0.432	0.504	0.405	0.425	0.611	0.42	0.286	0.504	0.018	0.017	0.123	0.175	0.004	0.052	0.006	0.008	0.007	0.038	0.012	0.519	0.453	0.117	0.571	0.428	0.5	0.401	0.422	0.607	0.416	0.282	0.5	0.07	0.069	0.175	0.227	0.056	0.104	0.058	0.06	0.059	0.09	0.064	0.571	0.505	0.169	0.624	0.48	0.552	0.453	0.474	0.659	0.468	0.334	0.552	0	0	0	0	0	0	0	0	0	0	0	0	0	0	0	0	0	0	0	0	0	0	0	0.018	0.017	0.123	0.175	0.004	0.052	0.006	0.008	0.007	0.038	0.012	0.519	0.453	0.117	0.571	0.428	0.5	0.401	0.422	0.607	0.416	0.282	0.5	0.018	0.017	0.123	0.175	0.004	0.052	0.006	0.008	0.007	0.038	0.012	0.519	0.453	0.117	0.571	0.428	0.5	0.401	0.422	0.607	0.416	0.282	0.5	0.025	0.024	0.129	0.181	0.011	0.058	0.012	0.015	0.014	0.045	0.018	0.526	0.46	0.123	0.578	0.434	0.507	0.407	0.428	0.614	0.423	0.288	0.507	0.024	0.023	0.128	0.18	0.01	0.057	0.011	0.014	0.013	0.044	0.017	0.525	0.459	0.122	0.577	0.433	0.506	0.406	0.427	0.613	0.422	0.287	0.506	0	0	0	0	0	0	0	0	0	0	0	0	0	0	0	0	0	0	0	0	0	0	0
CPI-SS0907A7598	FGFR2_FGF9	simple:P31371	simple:P21802	FGF9	FGFR2	TRUE	FALSE	TRUE	I2D,InnateDB-All	FALSE	0	0	0	0	0	0	0	0	0	0	0	0	0	0	0	0	0	0	0	0	0	0	0	0	0	0	0	0	0	0	0	0	0	0	0	0	0	0	0	0	0	0	0	0	0	0	0	0	0	0	0	0	0	0	0	0	0	0	0	0	0	0	0	0	0	0	0	0	0	0	0	0	0	0	0	0	0	0	0	0	0	0	0	0	0	0	0	0	0	0	0	0	0	0	0	0	0	0	0	0	0	0	0	0	0	0	0	0	0	0	0	0	0	0	0	0	0	0	0	0	0	0	0	0	0	0	0	0	0	0	0	0	0	0	0	0	0	0	0	0	0	0	0	0	0	0	0	0	0	0	0	0	0	0	0	0	0	0	0	0	0	0	0	0	0	0	0	0	0	0	0	0	0	0	0	0	0	0	0	0	0	0	0	0	0	0	0	0	0	0	0	0	0	0	0	0	0	0	0	0	0	0	0	0	0	0	0	0	0	0	0	0	0	0	0	0	0	0	0	0	0	0	0	0	0	0	0	0	0	0	0	0	0	0	0	0	0	0	0	0	0	0	0	0	0	0	0	0	0	0	0	0	0	0.008	0.008	0.03	0.008	0.01	0.008	0.008	0.008	0	0.01	0.008	0.035	0.021	0	0.315	0.011	0.089	0.063	0.03	0.353	0.022	0	0.329	0.008	0.008	0.03	0.008	0.01	0.007	0.008	0.008	0	0.009	0.008	0.035	0.021	0	0.315	0.011	0.088	0.062	0.029	0.352	0.022	0	0.328	0	0	0	0	0	0	0	0	0	0	0	0	0	0	0	0	0	0	0	0	0	0	0	0.006	0.006	0.027	0.006	0.008	0.005	0.006	0.006	0	0.007	0.006	0.033	0.019	0	0.313	0.008	0.086	0.06	0.027	0.35	0.02	0	0.326	0.002	0.002	0.024	0.002	0.004	0.001	0.002	0.002	0	0.003	0.002	0.029	0.015	0	0.309	0.005	0.082	0.057	0.023	0.346	0.016	0	0.322	0.054	0.054	0.076	0.054	0.056	0.054	0.054	0.054	0	0.056	0.054	0.081	0.067	0	0.361	0.057	0.135	0.109	0.076	0.399	0.068	0	0.375	0	0	0	0	0	0	0	0	0	0	0	0	0	0	0	0	0	0	0	0	0	0	0	0.002	0.002	0.024	0.002	0.004	0.001	0.002	0.002	0	0.004	0.002	0.029	0.015	0	0.309	0.005	0.082	0.057	0.024	0.347	0.016	0	0.322	0.002	0.002	0.024	0.002	0.004	0.001	0.002	0.002	0	0.003	0.002	0.029	0.015	0	0.309	0.005	0.082	0.056	0.023	0.346	0.016	0	0.322	0.008	0.009	0.03	0.009	0.011	0.008	0.009	0.008	0	0.01	0.009	0.035	0.021	0	0.315	0.011	0.089	0.063	0.03	0.353	0.022	0	0.329	0.007	0.008	0.029	0.008	0.01	0.007	0.008	0.007	0	0.009	0.008	0.034	0.02	0	0.314	0.01	0.088	0.062	0.029	0.352	0.021	0	0.328	0	0	0	0	0	0	0	0	0	0	0	0	0	0	0	0	0	0	0	0	0	0	0
CPI-SS0649EA05F	FGFR4_FGF9	simple:P31371	simple:P22455	FGF9	FGFR4	TRUE	FALSE	TRUE	I2D	FALSE	0	0	0	0	0	0	0	0	0	0	0	0	0	0	0	0	0	0	0	0	0	0	0	0	0	0	0	0	0	0	0	0	0	0	0	0	0	0	0	0	0	0	0	0	0	0	0	0	0	0	0	0	0	0	0	0	0	0	0	0	0	0	0	0	0	0	0	0	0	0	0	0	0	0	0	0	0	0	0	0	0	0	0	0	0	0	0	0	0	0	0	0	0	0	0	0	0	0	0	0	0	0	0	0	0	0	0	0	0	0	0	0	0	0	0	0	0	0	0	0	0	0	0	0	0	0	0	0	0	0	0	0	0	0	0	0	0	0	0	0	0	0	0	0	0	0	0	0	0	0	0	0	0	0	0	0	0	0	0	0	0	0	0	0	0	0	0	0	0	0	0	0	0	0	0	0	0	0	0	0	0	0	0	0	0	0	0	0	0	0	0	0	0	0	0	0	0	0	0	0	0	0	0	0	0	0	0	0	0	0	0	0	0	0	0	0	0	0	0	0	0	0	0	0	0	0	0	0	0	0	0	0	0	0	0	0	0	0	0	0	0	0	0	0	0	0	0	0	0	0	0	0	0	0	0	0	0	0	0.007	0	0.007	0	0.007	0	0.009	0	0.013	0.051	0.008	0.01	0	0.008	0.04	0	0.386	0	0	0	0	0	0	0.007	0	0.007	0	0.007	0	0.009	0	0.012	0.051	0.008	0.01	0	0.007	0.039	0	0.386	0	0	0	0	0	0	0	0	0	0	0	0	0	0	0	0	0	0	0	0	0	0	0	0	0	0	0	0	0	0.005	0	0.005	0	0.005	0	0.007	0	0.01	0.048	0.005	0.007	0	0.005	0.037	0	0.383	0	0	0	0	0	0	0.001	0	0.001	0	0.001	0	0.003	0	0.006	0.045	0.002	0.004	0	0.001	0.033	0	0.38	0	0	0	0	0	0	0.053	0	0.053	0	0.053	0	0.055	0	0.059	0.097	0.054	0.056	0	0.054	0.086	0	0.432	0	0	0	0	0	0	0	0	0	0	0	0	0	0	0	0	0	0	0	0	0	0	0	0	0	0	0	0	0	0.001	0	0.001	0	0.001	0	0.003	0	0.007	0.045	0.002	0.004	0	0.002	0.034	0	0.38	0	0	0	0	0	0	0.001	0	0.001	0	0.001	0	0.003	0	0.006	0.045	0.002	0.004	0	0.001	0.033	0	0.38	0	0	0	0	0	0	0.008	0	0.008	0	0.008	0	0.009	0	0.013	0.051	0.008	0.01	0	0.008	0.04	0	0.386	0	0	0	0	0	0	0.007	0	0.007	0	0.007	0	0.008	0	0.012	0.05	0.007	0.009	0	0.007	0.039	0	0.385	0	0	0	0	0	0	0	0	0	0	0	0	0	0	0	0	0	0	0	0	0	0	0	0
CPI-SS07A9A501C	FGFR3_FGF9	simple:P31371	simple:P22607	FGF9	FGFR3	TRUE	FALSE	TRUE	I2D,InnateDB-All	FALSE	0	0	0	0	0	0	0	0	0	0	0	0	0	0	0	0	0	0	0	0	0	0	0	0	0	0	0	0	0	0	0	0	0	0	0	0	0	0	0	0	0	0	0	0	0	0	0	0	0	0	0	0	0	0	0	0	0	0	0	0	0	0	0	0	0	0	0	0	0	0	0	0	0	0	0	0	0	0	0	0	0	0	0	0	0	0	0	0	0	0	0	0	0	0	0	0	0	0	0	0	0	0	0	0	0	0	0	0	0	0	0	0	0	0	0	0	0	0	0	0	0	0	0	0	0	0	0	0	0	0	0	0	0	0	0	0	0	0	0	0	0	0	0	0	0	0	0	0	0	0	0	0	0	0	0	0	0	0	0	0	0	0	0	0	0	0	0	0	0	0	0	0	0	0	0	0	0	0	0	0	0	0	0	0	0	0	0	0	0	0	0	0	0	0	0	0	0	0	0	0	0	0	0	0	0	0	0	0	0	0	0	0	0	0	0	0	0	0	0	0	0	0	0	0	0	0	0	0	0	0	0	0	0	0	0	0	0	0	0	0	0	0	0	0	0	0	0	0	0	0	0	0	0	0	0.008	0.031	0	0.011	0.008	0.007	0.008	0.008	0.007	0	0.01	0.011	0	0.245	0.008	0.015	0.017	0.015	0.199	0	0.012	0.112	0	0.008	0.031	0	0.01	0.008	0.007	0.007	0.008	0.007	0	0.01	0.011	0	0.245	0.008	0.015	0.017	0.014	0.199	0	0.012	0.111	0	0	0	0	0	0	0	0	0	0	0	0	0	0	0	0	0	0	0	0	0	0	0	0	0.006	0.028	0	0.008	0.006	0.005	0.005	0.006	0.005	0	0.008	0.009	0	0.243	0.006	0.013	0.015	0.012	0.197	0	0.01	0.109	0	0.002	0.025	0	0.004	0.002	0.001	0.001	0.002	0.001	0	0.004	0.005	0	0.239	0.002	0.009	0.011	0.008	0.193	0	0.006	0.106	0	0.054	0.077	0	0.057	0.054	0.053	0.054	0.054	0.053	0	0.056	0.057	0	0.291	0.054	0.061	0.063	0.061	0.245	0	0.058	0.158	0	0	0	0	0	0	0	0	0	0	0	0	0	0	0	0	0	0	0	0	0	0	0	0	0.002	0.025	0	0.004	0.002	0.001	0.001	0.002	0.001	0	0.004	0.005	0	0.239	0.002	0.009	0.011	0.008	0.193	0	0.006	0.106	0	0.002	0.025	0	0.004	0.002	0.001	0.001	0.002	0.001	0	0.004	0.005	0	0.239	0.002	0.009	0.011	0.008	0.193	0	0.006	0.105	0	0.009	0.031	0	0.011	0.008	0.008	0.008	0.008	0.008	0	0.011	0.012	0	0.246	0.009	0.016	0.018	0.015	0.2	0	0.012	0.112	0	0.008	0.03	0	0.01	0.007	0.007	0.007	0.007	0.007	0	0.01	0.011	0	0.245	0.007	0.015	0.017	0.014	0.199	0	0.011	0.111	0	0	0	0	0	0	0	0	0	0	0	0	0	0	0	0	0	0	0	0	0	0	0
CPI-SS0769B1FF3	FGFR1_FGF8	simple:P55075	simple:P11362	FGF8	FGFR1	TRUE	FALSE	TRUE	I2D,IMEx,InnateDB-All,IntAct	FALSE	0	0	0	0	0	0	0	0	0	0	0	0	0	0	0	0	0	0	0	0	0	0	0	0	0	0	0	0	0	0	0	0	0	0	0	0	0	0	0	0	0	0	0	0	0	0	0	0	0	0	0	0	0	0	0	0	0	0	0	0	0	0	0	0	0	0	0	0	0	0	0	0	0	0	0	0	0	0	0	0	0	0	0	0	0	0	0	0	0	0	0	0	0	0	0	0	0	0	0	0	0	0	0	0	0	0	0	0	0	0	0	0	0	0	0	0	0	0	0	0	0	0	0	0	0	0	0	0	0	0	0	0	0	0	0	0	0	0	0	0	0	0	0	0	0	0	0	0	0	0	0	0	0	0	0	0	0	0	0	0	0	0	0	0	0	0	0	0	0	0	0	0	0	0	0	0	0	0	0	0	0	0	0	0	0	0	0	0	0	0	0	0	0	0	0	0	0	0	0	0	0	0	0	0	0	0	0	0	0	0	0	0	0	0	0	0	0	0	0	0	0	0	0	0	0	0	0	0	0	0	0	0	0	0	0	0	0	0	0	0	0	0	0	0	0	0	0	0	0	0	0	0	0	0	0	0	0	0	0	0	0	0	0	0	0	0	0	0	0	0	0	0	0	0	0	0	0	0	0	0	0	0	0	0	0	0	0	0	0	0	0	0	0	0	0	0	0	0	0	0	0	0	0	0	0	0	0	0	0	0	0	0	0	0	0	0	0	0	0	0	0	0	0	0	0	0	0	0	0	0	0	0	0	0	0	0	0	0	0	0	0	0	0	0	0	0.018	0.017	0.123	0.175	0.004	0.052	0.006	0.008	0.007	0.038	0.012	0.519	0.453	0.117	0.571	0.428	0.5	0.401	0.422	0.607	0.416	0.282	0.5	0.024	0.023	0.129	0.181	0.01	0.058	0.012	0.014	0.013	0.044	0.018	0.525	0.459	0.123	0.577	0.434	0.506	0.407	0.428	0.613	0.422	0.288	0.506	0	0	0	0	0	0	0	0	0	0	0	0	0	0	0	0	0	0	0	0	0	0	0	0	0	0	0	0	0	0	0	0	0	0	0	0	0	0	0	0	0	0	0	0	0	0	0	0	0	0	0	0	0	0	0	0	0	0	0	0	0	0	0	0	0	0	0	0	0	0	0	0	0	0	0	0	0	0	0	0	0	0	0	0	0	0	0	0	0	0	0	0	0	0	0	0	0	0	0	0	0	0	0	0	0	0	0	0	0	0	0	0	0	0	0	0	0	0	0	0	0	0	0	0	0	0	0	0	0	0	0	0	0	0	0	0	0	0
CPI-SS07BA4A3B7	FGFR2_FGF8	simple:P55075	simple:P21802	FGF8	FGFR2	TRUE	FALSE	TRUE	I2D,IMEx,InnateDB-All,IntAct	FALSE	0	0	0	0	0	0	0	0	0	0	0	0	0	0	0	0	0	0	0	0	0	0	0	0	0	0	0	0	0	0	0	0	0	0	0	0	0	0	0	0	0	0	0	0	0	0	0	0	0	0	0	0	0	0	0	0	0	0	0	0	0	0	0	0	0	0	0	0	0	0	0	0	0	0	0	0	0	0	0	0	0	0	0	0	0	0	0	0	0	0	0	0	0	0	0	0	0	0	0	0	0	0	0	0	0	0	0	0	0	0	0	0	0	0	0	0	0	0	0	0	0	0	0	0	0	0	0	0	0	0	0	0	0	0	0	0	0	0	0	0	0	0	0	0	0	0	0	0	0	0	0	0	0	0	0	0	0	0	0	0	0	0	0	0	0	0	0	0	0	0	0	0	0	0	0	0	0	0	0	0	0	0	0	0	0	0	0	0	0	0	0	0	0	0	0	0	0	0	0	0	0	0	0	0	0	0	0	0	0	0	0	0	0	0	0	0	0	0	0	0	0	0	0	0	0	0	0	0	0	0	0	0	0	0	0	0	0	0	0	0	0	0	0	0	0	0	0	0	0	0	0	0	0	0	0	0	0	0	0	0	0	0	0	0	0	0	0	0	0	0	0	0	0	0	0	0	0	0	0	0	0	0	0	0	0	0	0	0	0	0	0	0	0	0	0	0	0	0	0	0	0	0	0	0	0	0	0	0	0	0	0	0	0	0	0	0	0	0	0	0	0	0	0	0	0	0	0	0	0	0	0	0	0	0	0	0	0	0	0	0	0	0	0	0	0	0.002	0.002	0.023	0.002	0.004	0.001	0.002	0.002	0	0.003	0.002	0.029	0.015	0	0.309	0.005	0.082	0.056	0.023	0.346	0.016	0	0.322	0.008	0.008	0.03	0.008	0.01	0.007	0.008	0.008	0	0.009	0.008	0.035	0.021	0	0.315	0.011	0.088	0.062	0.029	0.352	0.022	0	0.328	0	0	0	0	0	0	0	0	0	0	0	0	0	0	0	0	0	0	0	0	0	0	0	0	0	0	0	0	0	0	0	0	0	0	0	0	0	0	0	0	0	0	0	0	0	0	0	0	0	0	0	0	0	0	0	0	0	0	0	0	0	0	0	0	0	0	0	0	0	0	0	0	0	0	0	0	0	0	0	0	0	0	0	0	0	0	0	0	0	0	0	0	0	0	0	0	0	0	0	0	0	0	0	0	0	0	0	0	0	0	0	0	0	0	0	0	0	0	0	0	0	0	0	0	0	0	0	0	0	0	0	0	0	0	0	0	0	0
CPI-SS05C077A1E	FGFR4_FGF8	simple:P55075	simple:P22455	FGF8	FGFR4	TRUE	FALSE	TRUE	I2D	FALSE	0	0	0	0	0	0	0	0	0	0	0	0	0	0	0	0	0	0	0	0	0	0	0	0	0	0	0	0	0	0	0	0	0	0	0	0	0	0	0	0	0	0	0	0	0	0	0	0	0	0	0	0	0	0	0	0	0	0	0	0	0	0	0	0	0	0	0	0	0	0	0	0	0	0	0	0	0	0	0	0	0	0	0	0	0	0	0	0	0	0	0	0	0	0	0	0	0	0	0	0	0	0	0	0	0	0	0	0	0	0	0	0	0	0	0	0	0	0	0	0	0	0	0	0	0	0	0	0	0	0	0	0	0	0	0	0	0	0	0	0	0	0	0	0	0	0	0	0	0	0	0	0	0	0	0	0	0	0	0	0	0	0	0	0	0	0	0	0	0	0	0	0	0	0	0	0	0	0	0	0	0	0	0	0	0	0	0	0	0	0	0	0	0	0	0	0	0	0	0	0	0	0	0	0	0	0	0	0	0	0	0	0	0	0	0	0	0	0	0	0	0	0	0	0	0	0	0	0	0	0	0	0	0	0	0	0	0	0	0	0	0	0	0	0	0	0	0	0	0	0	0	0	0	0	0	0	0	0	0	0	0	0	0	0	0	0	0	0	0	0	0	0	0	0	0	0	0	0	0	0	0	0	0	0	0	0	0	0	0	0	0	0	0	0	0	0	0	0	0	0	0	0	0	0	0	0	0	0	0	0	0	0	0	0	0	0	0	0	0	0	0	0	0	0	0	0	0	0	0	0	0	0	0	0	0	0	0	0	0	0	0	0	0	0	0	0	0	0	0	0	0.001	0	0.001	0	0.001	0	0.003	0	0.006	0.044	0.002	0.004	0	0.001	0.033	0	0.38	0	0	0	0	0	0	0.007	0	0.007	0	0.007	0	0.009	0	0.012	0.051	0.008	0.01	0	0.007	0.039	0	0.386	0	0	0	0	0	0	0	0	0	0	0	0	0	0	0	0	0	0	0	0	0	0	0	0	0	0	0	0	0	0	0	0	0	0	0	0	0	0	0	0	0	0	0	0	0	0	0	0	0	0	0	0	0	0	0	0	0	0	0	0	0	0	0	0	0	0	0	0	0	0	0	0	0	0	0	0	0	0	0	0	0	0	0	0	0	0	0	0	0	0	0	0	0	0	0	0	0	0	0	0	0	0	0	0	0	0	0	0	0	0	0	0	0	0	0	0	0	0	0	0	0	0	0	0	0	0	0	0	0	0	0	0	0	0	0	0	0	0	0
CPI-SS0D99CC068	FGFR3_FGF8	simple:P55075	simple:P22607	FGF8	FGFR3	TRUE	FALSE	TRUE	I2D,IMEx,InnateDB-All	FALSE	0	0	0	0	0	0	0	0	0	0	0	0	0	0	0	0	0	0	0	0	0	0	0	0	0	0	0	0	0	0	0	0	0	0	0	0	0	0	0	0	0	0	0	0	0	0	0	0	0	0	0	0	0	0	0	0	0	0	0	0	0	0	0	0	0	0	0	0	0	0	0	0	0	0	0	0	0	0	0	0	0	0	0	0	0	0	0	0	0	0	0	0	0	0	0	0	0	0	0	0	0	0	0	0	0	0	0	0	0	0	0	0	0	0	0	0	0	0	0	0	0	0	0	0	0	0	0	0	0	0	0	0	0	0	0	0	0	0	0	0	0	0	0	0	0	0	0	0	0	0	0	0	0	0	0	0	0	0	0	0	0	0	0	0	0	0	0	0	0	0	0	0	0	0	0	0	0	0	0	0	0	0	0	0	0	0	0	0	0	0	0	0	0	0	0	0	0	0	0	0	0	0	0	0	0	0	0	0	0	0	0	0	0	0	0	0	0	0	0	0	0	0	0	0	0	0	0	0	0	0	0	0	0	0	0	0	0	0	0	0	0	0	0	0	0	0	0	0	0	0	0	0	0	0	0	0	0	0	0	0	0	0	0	0	0	0	0	0	0	0	0	0	0	0	0	0	0	0	0	0	0	0	0	0	0	0	0	0	0	0	0	0	0	0	0	0	0	0	0	0	0	0	0	0	0	0	0	0	0	0	0	0	0	0	0	0	0	0	0	0	0	0	0	0	0	0	0	0	0	0	0	0	0	0	0	0	0	0	0	0	0	0	0	0	0	0	0.002	0.024	0	0.004	0.002	0.001	0.001	0.002	0.001	0	0.004	0.005	0	0.239	0.002	0.009	0.011	0.008	0.193	0	0.006	0.105	0	0.008	0.03	0	0.01	0.008	0.007	0.007	0.008	0.007	0	0.01	0.011	0	0.245	0.008	0.015	0.017	0.014	0.199	0	0.012	0.111	0	0	0	0	0	0	0	0	0	0	0	0	0	0	0	0	0	0	0	0	0	0	0	0	0	0	0	0	0	0	0	0	0	0	0	0	0	0	0	0	0	0	0	0	0	0	0	0	0	0	0	0	0	0	0	0	0	0	0	0	0	0	0	0	0	0	0	0	0	0	0	0	0	0	0	0	0	0	0	0	0	0	0	0	0	0	0	0	0	0	0	0	0	0	0	0	0	0	0	0	0	0	0	0	0	0	0	0	0	0	0	0	0	0	0	0	0	0	0	0	0	0	0	0	0	0	0	0	0	0	0	0	0	0	0	0	0	0
CPI-SS0BF490275	FGFR1_KL	simple:Q9UEF7	simple:P11362	KL	FGFR1	TRUE	FALSE	TRUE	I2D	FALSE	0	0	0	0	0	0	0	0	0	0	0	0	0	0	0	0	0	0	0	0	0	0	0	0	0	0	0	0	0	0	0	0	0	0	0	0	0	0	0	0	0	0	0	0	0	0	0	0	0	0	0	0	0	0	0	0	0	0	0	0	0	0	0	0	0	0	0	0	0	0	0	0	0	0	0	0	0	0	0	0	0	0	0	0	0	0	0	0	0	0	0	0	0	0	0	0	0	0	0	0	0	0	0	0	0	0	0	0	0	0	0	0	0	0	0	0.018	0.017	0.123	0.174	0.004	0.051	0.005	0.008	0.007	0.038	0.012	0.519	0.453	0.117	0.571	0.428	0.5	0.401	0.421	0.607	0.416	0.281	0.5	0	0	0	0	0	0	0	0	0	0	0	0	0	0	0	0	0	0	0	0	0	0	0	0	0	0	0	0	0	0	0	0	0	0	0	0	0	0	0	0	0	0	0	0	0	0	0	0	0	0	0	0	0	0	0	0	0	0	0	0	0	0	0	0	0	0	0	0	0	0	0	0	0	0	0	0	0	0	0	0	0	0	0	0	0	0	0	0	0	0	0	0	0	0	0	0	0	0	0	0	0	0	0	0	0	0	0	0	0	0	0	0	0	0	0	0.018	0.017	0.122	0.174	0.004	0.051	0.005	0.008	0.007	0.038	0.012	0.519	0.453	0.116	0.571	0.427	0.5	0.401	0.421	0.607	0.416	0.281	0.5	0.018	0.017	0.123	0.175	0.004	0.052	0.006	0.008	0.007	0.038	0.012	0.519	0.453	0.117	0.571	0.428	0.5	0.401	0.422	0.607	0.416	0.282	0.5	0	0	0	0	0	0	0	0	0	0	0	0	0	0	0	0	0	0	0	0	0	0	0	0	0	0	0	0	0	0	0	0	0	0	0	0	0	0	0	0	0	0	0	0	0	0	0.019	0.018	0.124	0.176	0.005	0.053	0.007	0.009	0.008	0.039	0.013	0.52	0.454	0.118	0.572	0.429	0.501	0.402	0.423	0.608	0.417	0.283	0.501	0.022	0.021	0.127	0.179	0.008	0.056	0.01	0.012	0.011	0.042	0.016	0.523	0.457	0.121	0.575	0.432	0.504	0.405	0.426	0.611	0.42	0.286	0.504	0	0	0	0	0	0	0	0	0	0	0	0	0	0	0	0	0	0	0	0	0	0	0	0	0	0	0	0	0	0	0	0	0	0	0	0	0	0	0	0	0	0	0	0	0	0	0.018	0.018	0.123	0.175	0.005	0.052	0.006	0.009	0.007	0.039	0.012	0.52	0.454	0.117	0.572	0.428	0.5	0.401	0.422	0.607	0.416	0.282	0.501	0	0	0	0	0	0	0	0	0	0	0	0	0	0	0	0	0	0	0	0	0	0	0	0	0	0	0	0	0	0	0	0	0	0	0	0	0	0	0	0	0	0	0	0	0	0	0	0	0	0	0	0	0	0	0	0	0	0	0	0	0	0	0	0	0	0	0	0	0
CPI-SS06A0B20BD	FGFR2_EPHA4	simple:P21802	simple:P54764	FGFR2	EPHA4	TRUE	TRUE	TRUE	I2D,InnateDB-All	FALSE	0.005	0	0.043	0.006	0	0.004	0.002	0.002	0.003	0.002	0	0.14	0.046	0.03	0.048	0.212	0.151	0.014	0.111	0.052	0.129	0.005	0.018	0.005	0	0.043	0.006	0	0.004	0.003	0.002	0.003	0.003	0	0.141	0.046	0.031	0.049	0.213	0.151	0.014	0.111	0.053	0.129	0.005	0.019	0.027	0	0.064	0.028	0	0.026	0.024	0.023	0.025	0.024	0	0.162	0.067	0.052	0.07	0.234	0.172	0.036	0.133	0.074	0.151	0.026	0.04	0.005	0	0.043	0.006	0	0.004	0.002	0.002	0.003	0.003	0	0.14	0.046	0.031	0.049	0.213	0.151	0.014	0.111	0.053	0.129	0.005	0.019	0.008	0	0.045	0.008	0	0.006	0.005	0.004	0.005	0.005	0	0.143	0.048	0.033	0.051	0.215	0.153	0.016	0.113	0.055	0.131	0.007	0.021	0.005	0	0.042	0.005	0	0.003	0.002	0.001	0.002	0.002	0	0.14	0.045	0.03	0.048	0.212	0.15	0.013	0.11	0.052	0.128	0.004	0.018	0.005	0	0.043	0.006	0	0.004	0.002	0.002	0.003	0.003	0	0.14	0.046	0.031	0.048	0.213	0.151	0.014	0.111	0.053	0.129	0.005	0.019	0.005	0	0.043	0.006	0	0.004	0.002	0.002	0.003	0.003	0	0.14	0.046	0.03	0.048	0.213	0.151	0.014	0.111	0.052	0.129	0.005	0.018	0	0	0	0	0	0	0	0	0	0	0	0	0	0	0	0	0	0	0	0	0	0	0	0.007	0	0.044	0.008	0	0.006	0.004	0.003	0.005	0.004	0	0.142	0.047	0.032	0.05	0.214	0.152	0.016	0.113	0.054	0.13	0.006	0.02	0.005	0	0.043	0.006	0	0.004	0.002	0.002	0.003	0.003	0	0.14	0.046	0.031	0.048	0.213	0.151	0.014	0.111	0.053	0.129	0.005	0.019	0.032	0	0.07	0.033	0	0.031	0.029	0.029	0.03	0.03	0	0.167	0.073	0.057	0.075	0.24	0.178	0.041	0.138	0.079	0.156	0.032	0.046	0.018	0	0.056	0.019	0	0.017	0.015	0.015	0.016	0.015	0	0.153	0.059	0.043	0.061	0.225	0.164	0.027	0.124	0.065	0.142	0.018	0.031	0	0	0	0	0	0	0	0	0	0	0	0	0	0	0	0	0	0	0	0	0	0	0	0.312	0	0.35	0.313	0	0.311	0.309	0.309	0.31	0.31	0	0.447	0.353	0.338	0.355	0.52	0.458	0.321	0.418	0.359	0.436	0.312	0.326	0.008	0	0.045	0.009	0	0.007	0.005	0.004	0.006	0.005	0	0.143	0.049	0.033	0.051	0.215	0.153	0.017	0.114	0.055	0.132	0.008	0.021	0.086	0	0.123	0.086	0	0.084	0.083	0.082	0.083	0.083	0	0.221	0.126	0.111	0.129	0.293	0.231	0.094	0.191	0.133	0.209	0.085	0.099	0.06	0	0.097	0.061	0	0.059	0.057	0.056	0.058	0.057	0	0.195	0.1	0.085	0.103	0.267	0.205	0.069	0.166	0.107	0.184	0.059	0.073	0.027	0	0.064	0.028	0	0.026	0.024	0.023	0.025	0.024	0	0.162	0.067	0.052	0.07	0.234	0.172	0.036	0.133	0.074	0.15	0.026	0.04	0.35	0	0.387	0.351	0	0.349	0.347	0.346	0.347	0.347	0	0.485	0.39	0.375	0.393	0.557	0.495	0.358	0.455	0.397	0.473	0.349	0.363	0.019	0	0.057	0.02	0	0.018	0.016	0.016	0.017	0.016	0	0.154	0.06	0.044	0.062	0.226	0.164	0.028	0.125	0.066	0.143	0.019	0.032	0	0	0	0	0	0	0	0	0	0	0	0	0	0	0	0	0	0	0	0	0	0	0	0.326	0	0.363	0.326	0	0.324	0.323	0.322	0.323	0.323	0	0.461	0.366	0.351	0.369	0.533	0.471	0.334	0.431	0.373	0.449	0.325	0.339
CPI-SS0E63AB61E	EFNA2_EPHA4	simple:O43921	simple:P54764	EFNA2	EPHA4	FALSE	FALSE	TRUE	curated	FALSE	0.006	0	0.044	0.007	0	0.005	0.003	0.003	0.004	0.004	0	0.141	0.047	0.032	0.05	0.214	0.152	0.015	0.112	0.054	0.13	0.006	0.02	0.008	0	0.046	0.009	0	0.007	0.005	0.005	0.006	0.006	0	0.143	0.049	0.033	0.051	0.216	0.154	0.017	0.114	0.055	0.132	0.008	0.021	0.032	0	0.069	0.033	0	0.031	0.029	0.029	0.03	0.029	0	0.167	0.073	0.057	0.075	0.239	0.177	0.041	0.138	0.079	0.156	0.032	0.045	0.009	0	0.047	0.01	0	0.008	0.006	0.006	0.007	0.007	0	0.144	0.05	0.034	0.052	0.217	0.155	0.018	0.115	0.056	0.133	0.009	0.023	0	0	0	0	0	0	0	0	0	0	0	0	0	0	0	0	0	0	0	0	0	0	0	0.009	0	0.047	0.01	0	0.008	0.006	0.006	0.007	0.006	0	0.144	0.05	0.034	0.052	0.216	0.154	0.018	0.115	0.056	0.133	0.009	0.022	0.005	0	0.043	0.006	0	0.004	0.002	0.002	0.003	0.003	0	0.14	0.046	0.031	0.048	0.213	0.151	0.014	0.111	0.053	0.129	0.005	0.019	0.005	0	0.042	0.006	0	0.004	0.002	0.001	0.003	0.002	0	0.14	0.045	0.03	0.048	0.212	0.15	0.014	0.111	0.052	0.129	0.004	0.018	0.005	0	0.042	0.006	0	0.004	0.002	0.001	0.003	0.002	0	0.14	0.045	0.03	0.048	0.212	0.15	0.014	0.111	0.052	0.129	0.004	0.018	0.006	0	0.043	0.007	0	0.005	0.003	0.002	0.004	0.003	0	0.141	0.047	0.031	0.049	0.213	0.151	0.015	0.112	0.053	0.13	0.005	0.019	0.011	0	0.048	0.011	0	0.009	0.008	0.007	0.008	0.008	0	0.146	0.051	0.036	0.054	0.218	0.156	0.019	0.116	0.058	0.134	0.01	0.024	0.071	0	0.108	0.071	0	0.069	0.068	0.067	0.068	0.068	0	0.206	0.111	0.096	0.114	0.278	0.216	0.079	0.176	0.118	0.194	0.07	0.084	0.041	0	0.078	0.041	0	0.039	0.038	0.037	0.038	0.038	0	0.176	0.081	0.066	0.084	0.248	0.186	0.049	0.146	0.088	0.164	0.04	0.054	0.115	0	0.153	0.116	0	0.114	0.112	0.112	0.113	0.113	0	0.25	0.156	0.141	0.158	0.323	0.261	0.124	0.221	0.162	0.239	0.115	0.129	0.038	0	0.075	0.038	0	0.036	0.035	0.034	0.035	0.035	0	0.173	0.078	0.063	0.081	0.245	0.183	0.046	0.143	0.085	0.161	0.037	0.051	0.096	0	0.134	0.097	0	0.095	0.093	0.093	0.094	0.093	0	0.231	0.137	0.121	0.139	0.303	0.241	0.105	0.202	0.143	0.22	0.096	0.109	0.05	0	0.088	0.051	0	0.049	0.047	0.047	0.048	0.048	0	0.185	0.091	0.076	0.093	0.258	0.196	0.059	0.156	0.097	0.174	0.05	0.064	0.066	0	0.103	0.066	0	0.064	0.063	0.062	0.063	0.063	0	0.201	0.106	0.091	0.109	0.273	0.211	0.074	0.171	0.113	0.189	0.065	0.079	0.068	0	0.106	0.069	0	0.067	0.065	0.065	0.066	0.066	0	0.203	0.109	0.094	0.111	0.276	0.214	0.077	0.174	0.115	0.192	0.068	0.082	0.033	0	0.071	0.034	0	0.032	0.03	0.03	0.031	0.031	0	0.168	0.074	0.058	0.076	0.241	0.179	0.042	0.139	0.08	0.157	0.033	0.047	0.116	0	0.154	0.117	0	0.115	0.113	0.113	0.114	0.114	0	0.251	0.157	0.142	0.159	0.324	0.262	0.125	0.222	0.163	0.24	0.116	0.13	0.052	0	0.09	0.053	0	0.051	0.049	0.049	0.05	0.049	0	0.187	0.093	0.077	0.095	0.259	0.197	0.061	0.158	0.099	0.176	0.052	0.065	0.034	0	0.072	0.035	0	0.033	0.031	0.031	0.032	0.032	0	0.169	0.075	0.06	0.077	0.242	0.18	0.043	0.14	0.081	0.158	0.034	0.048
CPI-SS0EBFE1854	EFNA1_EPHA4	simple:P20827	simple:P54764	EFNA1	EPHA4	TRUE	FALSE	TRUE	curated	FALSE	0.009	0	0.046	0.01	0	0.008	0.006	0.005	0.006	0.006	0	0.144	0.049	0.034	0.052	0.216	0.154	0.018	0.115	0.056	0.132	0.008	0.022	0.005	0	0.043	0.006	0	0.004	0.002	0.002	0.003	0.003	0	0.14	0.046	0.031	0.048	0.213	0.151	0.014	0.111	0.052	0.129	0.005	0.019	0.325	0	0.362	0.325	0	0.324	0.322	0.321	0.322	0.322	0	0.46	0.365	0.35	0.368	0.532	0.47	0.333	0.43	0.372	0.448	0.324	0.338	0.008	0	0.045	0.009	0	0.007	0.005	0.004	0.006	0.005	0	0.143	0.048	0.033	0.051	0.215	0.153	0.017	0.114	0.055	0.132	0.007	0.021	0	0	0	0	0	0	0	0	0	0	0	0	0	0	0	0	0	0	0	0	0	0	0	0.007	0	0.045	0.008	0	0.006	0.004	0.004	0.005	0.004	0	0.142	0.048	0.032	0.05	0.214	0.153	0.016	0.113	0.054	0.131	0.007	0.02	0.004	0	0.042	0.005	0	0.003	0.001	0.001	0.002	0.002	0	0.139	0.045	0.029	0.047	0.212	0.15	0.013	0.11	0.051	0.128	0.004	0.018	0	0	0	0	0	0	0	0	0	0	0	0	0	0	0	0	0	0	0	0	0	0	0	0.005	0	0.043	0.006	0	0.004	0.002	0.002	0.003	0.003	0	0.14	0.046	0.031	0.048	0.213	0.151	0.014	0.111	0.052	0.129	0.005	0.019	0.005	0	0.043	0.006	0	0.004	0.002	0.002	0.003	0.003	0	0.14	0.046	0.031	0.049	0.213	0.151	0.014	0.111	0.053	0.129	0.005	0.019	0	0	0	0	0	0	0	0	0	0	0	0	0	0	0	0	0	0	0	0	0	0	0	0.047	0	0.085	0.048	0	0.046	0.044	0.044	0.045	0.045	0	0.182	0.088	0.073	0.09	0.255	0.193	0.056	0.153	0.095	0.171	0.047	0.061	0.018	0	0.055	0.019	0	0.017	0.015	0.014	0.015	0.015	0	0.153	0.058	0.043	0.061	0.225	0.163	0.027	0.124	0.065	0.141	0.017	0.031	0	0	0	0	0	0	0	0	0	0	0	0	0	0	0	0	0	0	0	0	0	0	0	0.115	0	0.152	0.116	0	0.114	0.112	0.111	0.112	0.112	0	0.25	0.155	0.14	0.158	0.322	0.26	0.123	0.22	0.162	0.238	0.114	0.128	0.024	0	0.061	0.025	0	0.023	0.021	0.021	0.022	0.021	0	0.159	0.065	0.049	0.067	0.231	0.169	0.033	0.13	0.071	0.148	0.024	0.037	0.066	0	0.103	0.066	0	0.064	0.063	0.062	0.063	0.063	0	0.201	0.106	0.091	0.109	0.273	0.211	0.074	0.171	0.113	0.189	0.065	0.079	0.029	0	0.066	0.029	0	0.027	0.026	0.025	0.026	0.026	0	0.164	0.069	0.054	0.072	0.236	0.174	0.037	0.134	0.076	0.152	0.028	0.042	0.025	0	0.063	0.026	0	0.024	0.022	0.022	0.023	0.023	0	0.16	0.066	0.05	0.068	0.233	0.171	0.034	0.131	0.072	0.149	0.025	0.039	0.131	0	0.168	0.131	0	0.13	0.128	0.127	0.128	0.128	0	0.266	0.171	0.156	0.174	0.338	0.276	0.139	0.236	0.178	0.254	0.13	0.144	0.075	0	0.112	0.076	0	0.074	0.072	0.071	0.073	0.072	0	0.21	0.115	0.1	0.118	0.282	0.22	0.084	0.181	0.122	0.198	0.074	0.088	0.009	0	0.047	0.01	0	0.008	0.006	0.006	0.007	0.007	0	0.144	0.05	0.035	0.052	0.217	0.155	0.018	0.115	0.056	0.133	0.009	0.023	0.086	0	0.123	0.087	0	0.085	0.083	0.082	0.084	0.083	0	0.221	0.127	0.111	0.129	0.293	0.231	0.095	0.192	0.133	0.21	0.085	0.099
CPI-SS05B4EB419	EFNA3_EPHA4	simple:P52797	simple:P54764	EFNA3	EPHA4	FALSE	FALSE	TRUE	curated	FALSE	0	0	0	0	0	0	0	0	0	0	0	0	0	0	0	0	0	0	0	0	0	0	0	0	0	0	0	0	0	0	0	0	0	0	0	0	0	0	0	0	0	0	0	0	0	0	0.009	0	0.046	0.01	0	0.008	0.006	0.005	0.006	0.006	0	0.144	0.049	0.034	0.052	0.216	0.154	0.017	0.114	0.056	0.132	0.008	0.022	0	0	0	0	0	0	0	0	0	0	0	0	0	0	0	0	0	0	0	0	0	0	0	0	0	0	0	0	0	0	0	0	0	0	0	0	0	0	0	0	0	0	0	0	0	0	0	0	0	0	0	0	0	0	0	0	0	0	0	0	0	0	0	0	0	0	0	0	0	0	0	0	0	0	0	0	0	0	0	0	0	0	0	0	0	0	0	0	0	0	0	0	0	0	0	0	0	0	0	0	0	0	0	0	0	0	0	0	0	0	0	0	0	0	0	0	0	0	0	0	0	0	0	0	0	0	0	0	0	0	0	0	0	0	0	0	0	0	0	0	0	0	0	0	0	0	0	0	0	0	0	0	0	0	0	0	0	0	0	0	0	0	0	0	0	0	0	0	0	0	0	0	0	0	0	0	0	0	0	0	0	0	0	0	0.006	0	0.044	0.007	0	0.005	0.003	0.003	0.004	0.003	0	0.141	0.047	0.031	0.049	0.213	0.151	0.015	0.112	0.053	0.13	0.006	0.019	0.006	0	0.043	0.007	0	0.005	0.003	0.002	0.004	0.003	0	0.141	0.046	0.031	0.049	0.213	0.151	0.015	0.112	0.053	0.129	0.005	0.019	0	0	0	0	0	0	0	0	0	0	0	0	0	0	0	0	0	0	0	0	0	0	0	0.012	0	0.05	0.013	0	0.011	0.009	0.009	0.01	0.009	0	0.147	0.053	0.037	0.055	0.219	0.157	0.021	0.118	0.059	0.136	0.012	0.025	0.006	0	0.043	0.007	0	0.005	0.003	0.002	0.003	0.003	0	0.141	0.046	0.031	0.049	0.213	0.151	0.014	0.111	0.053	0.129	0.005	0.019	0.014	0	0.051	0.015	0	0.013	0.011	0.01	0.012	0.011	0	0.149	0.055	0.039	0.057	0.221	0.159	0.023	0.12	0.061	0.138	0.014	0.027	0.012	0	0.05	0.013	0	0.011	0.009	0.009	0.01	0.009	0	0.147	0.053	0.037	0.055	0.219	0.157	0.021	0.118	0.059	0.136	0.012	0.025	0.007	0	0.045	0.008	0	0.006	0.004	0.004	0.005	0.004	0	0.142	0.048	0.032	0.05	0.214	0.152	0.016	0.113	0.054	0.131	0.007	0.02	0.008	0	0.046	0.009	0	0.007	0.005	0.005	0.006	0.006	0	0.143	0.049	0.033	0.051	0.216	0.154	0.017	0.114	0.055	0.132	0.008	0.021	0.016	0	0.053	0.017	0	0.015	0.013	0.013	0.014	0.013	0	0.151	0.057	0.041	0.059	0.223	0.161	0.025	0.122	0.063	0.14	0.016	0.029	0	0	0	0	0	0	0	0	0	0	0	0	0	0	0	0	0	0	0	0	0	0	0	0.013	0	0.05	0.014	0	0.012	0.01	0.009	0.011	0.01	0	0.148	0.053	0.038	0.056	0.22	0.158	0.022	0.119	0.06	0.137	0.012	0.026
CPI-SS0659DBE72	EFNA4_EPHA4	simple:P52798	simple:P54764	EFNA4	EPHA4	TRUE	FALSE	TRUE	curated	FALSE	0.015	0	0.053	0.016	0	0.014	0.012	0.012	0.013	0.013	0	0.15	0.056	0.041	0.058	0.223	0.161	0.024	0.121	0.062	0.139	0.015	0.029	0.007	0	0.045	0.008	0	0.006	0.004	0.004	0.005	0.005	0	0.142	0.048	0.033	0.051	0.215	0.153	0.016	0.113	0.055	0.131	0.007	0.021	0.018	0	0.055	0.018	0	0.017	0.015	0.014	0.015	0.015	0	0.153	0.058	0.043	0.061	0.225	0.163	0.026	0.123	0.065	0.141	0.017	0.031	0.006	0	0.044	0.007	0	0.005	0.003	0.003	0.004	0.004	0	0.141	0.047	0.031	0.049	0.214	0.152	0.015	0.112	0.053	0.13	0.006	0.02	0	0	0	0	0	0	0	0	0	0	0	0	0	0	0	0	0	0	0	0	0	0	0	0.015	0	0.052	0.015	0	0.014	0.012	0.011	0.012	0.012	0	0.15	0.055	0.04	0.058	0.222	0.16	0.023	0.12	0.062	0.138	0.014	0.028	0.004	0	0.042	0.005	0	0.003	0.001	0.001	0.002	0.002	0	0.139	0.045	0.03	0.047	0.212	0.15	0.013	0.11	0.051	0.128	0.004	0.018	0	0	0	0	0	0	0	0	0	0	0	0	0	0	0	0	0	0	0	0	0	0	0	0	0	0	0	0	0	0	0	0	0	0	0	0	0	0	0	0	0	0	0	0	0	0	0.005	0	0.042	0.005	0	0.003	0.002	0.001	0.002	0.002	0	0.14	0.045	0.03	0.048	0.212	0.15	0.013	0.11	0.052	0.128	0.004	0.018	0.014	0	0.052	0.015	0	0.013	0.011	0.011	0.012	0.012	0	0.15	0.055	0.04	0.058	0.222	0.16	0.023	0.12	0.062	0.138	0.014	0.028	0.034	0	0.072	0.035	0	0.033	0.031	0.031	0.032	0.031	0	0.169	0.075	0.059	0.077	0.241	0.18	0.043	0.14	0.081	0.158	0.034	0.047	0.024	0	0.062	0.025	0	0.023	0.021	0.021	0.022	0.021	0	0.159	0.065	0.049	0.067	0.231	0.169	0.033	0.13	0.071	0.148	0.024	0.037	0.082	0	0.119	0.083	0	0.081	0.079	0.078	0.08	0.079	0	0.217	0.122	0.107	0.125	0.289	0.227	0.091	0.188	0.129	0.206	0.081	0.095	0.049	0	0.087	0.05	0	0.048	0.046	0.046	0.047	0.046	0	0.184	0.09	0.074	0.092	0.256	0.194	0.058	0.155	0.096	0.173	0.049	0.062	0.035	0	0.073	0.036	0	0.034	0.032	0.032	0.033	0.033	0	0.17	0.076	0.06	0.078	0.243	0.181	0.044	0.141	0.082	0.159	0.035	0.048	0.036	0	0.074	0.037	0	0.035	0.033	0.033	0.034	0.033	0	0.171	0.077	0.061	0.079	0.243	0.181	0.045	0.142	0.083	0.16	0.036	0.049	0.031	0	0.069	0.032	0	0.03	0.028	0.028	0.029	0.029	0	0.166	0.072	0.057	0.075	0.239	0.177	0.04	0.137	0.079	0.155	0.031	0.045	0.023	0	0.061	0.024	0	0.022	0.02	0.02	0.021	0.021	0	0.158	0.064	0.049	0.066	0.231	0.169	0.032	0.129	0.071	0.147	0.023	0.037	0.018	0	0.056	0.019	0	0.017	0.015	0.015	0.016	0.016	0	0.153	0.059	0.044	0.062	0.226	0.164	0.027	0.124	0.066	0.142	0.018	0.032	0.053	0	0.091	0.054	0	0.052	0.05	0.05	0.051	0.05	0	0.188	0.094	0.078	0.096	0.26	0.198	0.062	0.159	0.1	0.177	0.053	0.066	0.036	0	0.073	0.037	0	0.035	0.033	0.033	0.034	0.033	0	0.171	0.077	0.061	0.079	0.243	0.181	0.045	0.142	0.083	0.16	0.036	0.049	0.048	0	0.085	0.049	0	0.047	0.045	0.044	0.046	0.045	0	0.183	0.088	0.073	0.091	0.255	0.193	0.057	0.154	0.095	0.171	0.047	0.061
CPI-SS0FC01B947	EFNA5_EPHA4	simple:P52803	simple:P54764	EFNA5	EPHA4	FALSE	FALSE	TRUE	curated	FALSE	0.011	0	0.048	0.012	0	0.01	0.008	0.007	0.009	0.008	0	0.146	0.052	0.036	0.054	0.218	0.156	0.02	0.117	0.058	0.135	0.01	0.024	0	0	0	0	0	0	0	0	0	0	0	0	0	0	0	0	0	0	0	0	0	0	0	0.023	0	0.061	0.024	0	0.022	0.02	0.02	0.021	0.021	0	0.158	0.064	0.048	0.066	0.231	0.169	0.032	0.129	0.07	0.147	0.023	0.037	0	0	0	0	0	0	0	0	0	0	0	0	0	0	0	0	0	0	0	0	0	0	0	0	0	0	0	0	0	0	0	0	0	0	0	0	0	0	0	0	0	0	0	0	0	0	0.009	0	0.047	0.01	0	0.008	0.006	0.006	0.007	0.007	0	0.144	0.05	0.034	0.052	0.217	0.155	0.018	0.115	0.056	0.133	0.009	0.023	0.004	0	0.042	0.005	0	0.003	0.001	0.001	0.002	0.002	0	0.139	0.045	0.03	0.047	0.212	0.15	0.013	0.11	0.052	0.128	0.004	0.018	0.004	0	0.042	0.005	0	0.003	0.001	0.001	0.002	0.002	0	0.139	0.045	0.03	0.047	0.212	0.15	0.013	0.11	0.052	0.128	0.004	0.018	0	0	0	0	0	0	0	0	0	0	0	0	0	0	0	0	0	0	0	0	0	0	0	0.004	0	0.042	0.005	0	0.003	0.001	0.001	0.002	0.002	0	0.139	0.045	0.029	0.047	0.212	0.15	0.013	0.11	0.051	0.128	0.004	0.018	0	0	0	0	0	0	0	0	0	0	0	0	0	0	0	0	0	0	0	0	0	0	0	0.058	0	0.096	0.059	0	0.057	0.055	0.055	0.056	0.055	0	0.193	0.099	0.083	0.101	0.265	0.203	0.067	0.164	0.105	0.182	0.058	0.071	0.168	0	0.205	0.169	0	0.167	0.165	0.164	0.166	0.165	0	0.303	0.208	0.193	0.211	0.375	0.313	0.177	0.274	0.215	0.292	0.167	0.181	0.166	0	0.203	0.166	0	0.164	0.163	0.162	0.163	0.163	0	0.301	0.206	0.191	0.209	0.373	0.311	0.174	0.271	0.213	0.289	0.165	0.179	0.055	0	0.092	0.056	0	0.054	0.052	0.051	0.053	0.052	0	0.19	0.095	0.08	0.098	0.262	0.2	0.064	0.161	0.102	0.179	0.054	0.068	0.037	0	0.074	0.037	0	0.036	0.034	0.033	0.034	0.034	0	0.172	0.077	0.062	0.08	0.244	0.182	0.045	0.142	0.084	0.16	0.036	0.05	0.033	0	0.071	0.034	0	0.032	0.03	0.03	0.031	0.031	0	0.168	0.074	0.058	0.076	0.241	0.179	0.042	0.139	0.08	0.157	0.033	0.047	0.054	0	0.092	0.055	0	0.053	0.051	0.051	0.052	0.052	0	0.189	0.095	0.079	0.097	0.262	0.2	0.063	0.16	0.101	0.178	0.054	0.068	0.086	0	0.123	0.087	0	0.085	0.083	0.082	0.084	0.083	0	0.221	0.126	0.111	0.129	0.293	0.231	0.095	0.192	0.133	0.21	0.085	0.099	0.028	0	0.066	0.029	0	0.027	0.025	0.025	0.026	0.025	0	0.163	0.069	0.053	0.071	0.235	0.174	0.037	0.134	0.075	0.152	0.028	0.041	0.027	0	0.064	0.028	0	0.026	0.024	0.023	0.025	0.024	0	0.162	0.068	0.052	0.07	0.234	0.172	0.036	0.133	0.074	0.151	0.027	0.04	0.009	0	0.047	0.01	0	0.008	0.006	0.006	0.007	0.006	0	0.144	0.05	0.034	0.052	0.216	0.154	0.018	0.115	0.056	0.133	0.009	0.022	0.14	0	0.178	0.141	0	0.139	0.137	0.137	0.138	0.138	0	0.275	0.181	0.166	0.183	0.348	0.286	0.149	0.246	0.188	0.264	0.14	0.154
CPI-SS087E0E3FB	EFNB2_EPHA4	simple:P52799	simple:P54764	EFNB2	EPHA4	FALSE	TRUE	TRUE	curated	FALSE	0.006	0	0.044	0.007	0	0.005	0.003	0.003	0.004	0.003	0	0.141	0.047	0.031	0.049	0.213	0.151	0.015	0.112	0.053	0.13	0.006	0.019	0.008	0	0.045	0.009	0	0.007	0.005	0.004	0.006	0.005	0	0.143	0.048	0.033	0.051	0.215	0.153	0.017	0.114	0.055	0.132	0.007	0.021	0.31	0	0.348	0.311	0	0.309	0.307	0.307	0.308	0.308	0	0.445	0.351	0.336	0.353	0.518	0.456	0.319	0.416	0.358	0.434	0.31	0.324	0.083	0	0.121	0.084	0	0.082	0.08	0.08	0.081	0.08	0	0.218	0.124	0.108	0.126	0.29	0.229	0.092	0.189	0.13	0.207	0.083	0.096	0	0	0	0	0	0	0	0	0	0	0	0	0	0	0	0	0	0	0	0	0	0	0	0.034	0	0.072	0.035	0	0.033	0.031	0.031	0.032	0.032	0	0.169	0.075	0.06	0.077	0.242	0.18	0.043	0.14	0.081	0.158	0.034	0.048	0.007	0	0.044	0.008	0	0.006	0.004	0.003	0.005	0.004	0	0.142	0.047	0.032	0.05	0.214	0.152	0.016	0.113	0.054	0.13	0.006	0.02	0.007	0	0.045	0.008	0	0.006	0.004	0.004	0.005	0.005	0	0.142	0.048	0.033	0.05	0.215	0.153	0.016	0.113	0.055	0.131	0.007	0.021	0.005	0	0.042	0.006	0	0.004	0.002	0.001	0.002	0.002	0	0.14	0.045	0.03	0.048	0.212	0.15	0.013	0.11	0.052	0.128	0.004	0.018	0.011	0	0.048	0.011	0	0.009	0.008	0.007	0.008	0.008	0	0.146	0.051	0.036	0.054	0.218	0.156	0.019	0.116	0.058	0.134	0.01	0.024	0.006	0	0.044	0.007	0	0.005	0.003	0.003	0.004	0.003	0	0.141	0.047	0.031	0.049	0.213	0.151	0.015	0.112	0.053	0.13	0.006	0.019	0.072	0	0.109	0.072	0	0.071	0.069	0.068	0.069	0.069	0	0.207	0.112	0.097	0.115	0.279	0.217	0.08	0.177	0.119	0.195	0.071	0.085	0.086	0	0.124	0.087	0	0.085	0.083	0.083	0.084	0.083	0	0.221	0.127	0.111	0.129	0.293	0.231	0.095	0.192	0.133	0.21	0.086	0.099	0.016	0	0.054	0.017	0	0.015	0.013	0.013	0.014	0.013	0	0.151	0.057	0.041	0.059	0.223	0.161	0.025	0.122	0.063	0.14	0.016	0.029	0.067	0	0.105	0.068	0	0.066	0.064	0.064	0.065	0.065	0	0.202	0.108	0.092	0.11	0.275	0.213	0.076	0.173	0.114	0.191	0.067	0.081	0.153	0	0.191	0.154	0	0.152	0.15	0.15	0.151	0.151	0	0.288	0.194	0.179	0.196	0.361	0.299	0.162	0.259	0.2	0.277	0.153	0.167	0.114	0	0.152	0.115	0	0.113	0.111	0.111	0.112	0.112	0	0.249	0.155	0.14	0.157	0.322	0.26	0.123	0.22	0.161	0.238	0.114	0.128	0.28	0	0.317	0.281	0	0.279	0.277	0.276	0.278	0.277	0	0.415	0.32	0.305	0.323	0.487	0.425	0.289	0.386	0.327	0.404	0.279	0.293	0.085	0	0.123	0.086	0	0.084	0.082	0.082	0.083	0.082	0	0.22	0.126	0.11	0.128	0.292	0.231	0.094	0.191	0.132	0.209	0.085	0.098	0.1	0	0.137	0.101	0	0.099	0.097	0.097	0.098	0.097	0	0.235	0.141	0.125	0.143	0.307	0.245	0.109	0.206	0.147	0.224	0.1	0.113	0.075	0	0.112	0.075	0	0.073	0.072	0.071	0.072	0.072	0	0.21	0.115	0.1	0.118	0.282	0.22	0.083	0.18	0.122	0.198	0.074	0.088	0.032	0	0.07	0.033	0	0.031	0.029	0.029	0.03	0.029	0	0.167	0.073	0.057	0.075	0.239	0.177	0.041	0.138	0.079	0.156	0.032	0.045	0.05	0	0.087	0.051	0	0.049	0.047	0.046	0.048	0.047	0	0.185	0.09	0.075	0.093	0.257	0.195	0.059	0.156	0.097	0.173	0.049	0.063
CPI-SS0816A4ED4	FGFR4_EPHA4	simple:P22455	simple:P54764	FGFR4	EPHA4	TRUE	TRUE	TRUE	I2D,InnateDB-All	FALSE	0	0	0	0	0	0	0	0	0	0	0	0	0	0	0	0	0	0	0	0	0	0	0	0	0	0	0	0	0	0	0	0	0	0	0	0	0	0	0	0	0	0	0	0	0	0	0	0	0	0	0	0	0	0	0	0	0	0	0	0	0	0	0	0	0	0	0	0	0	0	0	0	0	0	0	0	0	0	0	0	0	0	0	0	0	0	0	0	0	0	0	0	0	0	0	0	0	0	0	0	0	0	0	0	0	0	0	0	0	0	0	0	0	0	0	0.005	0	0.042	0.005	0	0.003	0.002	0.001	0.002	0.002	0	0.14	0.045	0.03	0.048	0.212	0.15	0.013	0.11	0.052	0.128	0.004	0.018	0	0	0	0	0	0	0	0	0	0	0	0	0	0	0	0	0	0	0	0	0	0	0	0.004	0	0.042	0.005	0	0.003	0.001	0.001	0.002	0.002	0	0.139	0.045	0.03	0.047	0.212	0.15	0.013	0.11	0.052	0.128	0.004	0.018	0	0	0	0	0	0	0	0	0	0	0	0	0	0	0	0	0	0	0	0	0	0	0	0.004	0	0.042	0.005	0	0.003	0.002	0.001	0.002	0.002	0	0.14	0.045	0.03	0.048	0.212	0.15	0.013	0.11	0.052	0.128	0.004	0.018	0	0	0	0	0	0	0	0	0	0	0	0	0	0	0	0	0	0	0	0	0	0	0	0.006	0	0.044	0.007	0	0.005	0.003	0.003	0.004	0.004	0	0.141	0.047	0.032	0.049	0.214	0.152	0.015	0.112	0.053	0.13	0.006	0.02	0	0	0	0	0	0	0	0	0	0	0	0	0	0	0	0	0	0	0	0	0	0	0	0.01	0	0.047	0.01	0	0.009	0.007	0.006	0.007	0.007	0	0.145	0.05	0.035	0.053	0.217	0.155	0.018	0.115	0.057	0.133	0.009	0.023	0.048	0	0.085	0.049	0	0.047	0.045	0.044	0.046	0.045	0	0.183	0.088	0.073	0.091	0.255	0.193	0.057	0.154	0.095	0.172	0.047	0.061	0.005	0	0.042	0.006	0	0.004	0.002	0.002	0.003	0.002	0	0.14	0.046	0.03	0.048	0.212	0.15	0.014	0.111	0.052	0.129	0.005	0.018	0.007	0	0.044	0.008	0	0.006	0.004	0.004	0.005	0.004	0	0.142	0.048	0.032	0.05	0.214	0.152	0.016	0.113	0.054	0.131	0.007	0.02	0	0	0	0	0	0	0	0	0	0	0	0	0	0	0	0	0	0	0	0	0	0	0	0.005	0	0.042	0.006	0	0.004	0.002	0.001	0.003	0.002	0	0.14	0.045	0.03	0.048	0.212	0.15	0.014	0.111	0.052	0.128	0.004	0.018	0.037	0	0.074	0.037	0	0.036	0.034	0.033	0.034	0.034	0	0.172	0.077	0.062	0.08	0.244	0.182	0.045	0.142	0.084	0.16	0.036	0.05	0	0	0	0	0	0	0	0	0	0	0	0	0	0	0	0	0	0	0	0	0	0	0	0.383	0	0.42	0.384	0	0.382	0.38	0.38	0.381	0.38	0	0.518	0.424	0.408	0.426	0.59	0.528	0.392	0.489	0.43	0.507	0.383	0.396	0	0	0	0	0	0	0	0	0	0	0	0	0	0	0	0	0	0	0	0	0	0	0
CPI-SS0D1AE5C79	FGFR3_EPHA4	simple:P22607	simple:P54764	FGFR3	EPHA4	TRUE	TRUE	TRUE	I2D,InnateDB-All	FALSE	0	0	0	0	0	0	0	0	0	0	0	0	0	0	0	0	0	0	0	0	0	0	0	0.005	0	0.043	0.006	0	0.004	0.003	0.002	0.003	0.003	0	0.141	0.046	0.031	0.049	0.213	0.151	0.014	0.111	0.053	0.129	0.005	0.019	0.028	0	0.065	0.029	0	0.027	0.025	0.024	0.026	0.025	0	0.163	0.068	0.053	0.071	0.235	0.173	0.037	0.134	0.075	0.152	0.027	0.041	0	0	0	0	0	0	0	0	0	0	0	0	0	0	0	0	0	0	0	0	0	0	0	0.008	0	0.045	0.008	0	0.006	0.005	0.004	0.005	0.005	0	0.143	0.048	0.033	0.051	0.215	0.153	0.016	0.113	0.055	0.131	0.007	0.021	0.005	0	0.043	0.006	0	0.004	0.002	0.002	0.003	0.002	0	0.14	0.046	0.03	0.048	0.212	0.15	0.014	0.111	0.052	0.129	0.005	0.018	0.004	0	0.042	0.005	0	0.003	0.001	0.001	0.002	0.002	0	0.139	0.045	0.03	0.048	0.212	0.15	0.013	0.11	0.052	0.128	0.004	0.018	0.005	0	0.042	0.005	0	0.003	0.002	0.001	0.002	0.002	0	0.14	0.045	0.03	0.048	0.212	0.15	0.013	0.11	0.052	0.128	0.004	0.018	0.005	0	0.043	0.006	0	0.004	0.002	0.002	0.003	0.002	0	0.14	0.046	0.03	0.048	0.212	0.15	0.014	0.111	0.052	0.129	0.005	0.018	0.004	0	0.042	0.005	0	0.003	0.001	0.001	0.002	0.002	0	0.139	0.045	0.03	0.047	0.212	0.15	0.013	0.11	0.051	0.128	0.004	0.018	0	0	0	0	0	0	0	0	0	0	0	0	0	0	0	0	0	0	0	0	0	0	0	0.008	0	0.045	0.008	0	0.006	0.005	0.004	0.005	0.005	0	0.143	0.048	0.033	0.051	0.215	0.153	0.016	0.113	0.055	0.131	0.007	0.021	0.008	0	0.046	0.009	0	0.007	0.005	0.005	0.006	0.006	0	0.143	0.049	0.034	0.052	0.216	0.154	0.017	0.114	0.056	0.132	0.008	0.022	0	0	0	0	0	0	0	0	0	0	0	0	0	0	0	0	0	0	0	0	0	0	0	0.242	0	0.28	0.243	0	0.241	0.239	0.239	0.24	0.24	0	0.377	0.283	0.268	0.285	0.45	0.388	0.251	0.348	0.289	0.366	0.242	0.256	0.005	0	0.043	0.006	0	0.004	0.002	0.002	0.003	0.003	0	0.14	0.046	0.031	0.048	0.213	0.151	0.014	0.111	0.052	0.129	0.005	0.019	0.013	0	0.05	0.013	0	0.011	0.01	0.009	0.01	0.01	0	0.148	0.053	0.038	0.056	0.22	0.158	0.021	0.118	0.06	0.136	0.012	0.026	0.014	0	0.052	0.015	0	0.013	0.011	0.011	0.012	0.012	0	0.149	0.055	0.04	0.058	0.222	0.16	0.023	0.12	0.062	0.138	0.014	0.028	0.012	0	0.049	0.012	0	0.01	0.009	0.008	0.009	0.009	0	0.147	0.052	0.037	0.055	0.219	0.157	0.02	0.117	0.059	0.135	0.011	0.025	0.196	0	0.234	0.197	0	0.195	0.193	0.193	0.194	0.194	0	0.331	0.237	0.222	0.239	0.404	0.342	0.205	0.302	0.244	0.32	0.196	0.21	0	0	0	0	0	0	0	0	0	0	0	0	0	0	0	0	0	0	0	0	0	0	0	0.009	0	0.047	0.01	0	0.008	0.006	0.006	0.007	0.006	0	0.144	0.05	0.034	0.052	0.216	0.154	0.018	0.115	0.056	0.133	0.009	0.022	0.109	0	0.146	0.11	0	0.108	0.106	0.105	0.107	0.106	0	0.244	0.149	0.134	0.152	0.316	0.254	0.118	0.215	0.156	0.233	0.108	0.122
CPI-SS00D9A0644	FGFR2_CD83	simple:P21802	simple:Q01151	FGFR2	CD83	TRUE	TRUE	TRUE	InnateDB-All	FALSE	0.111	0.011	0.033	0.025	0	0.01	0.199	0.005	0.002	0.392	0.098	0.007	0	0.059	0.006	0.003	0.008	0.008	0.007	0.006	0.05	0	0.017	0.112	0.011	0.034	0.026	0	0.011	0.199	0.005	0.003	0.392	0.098	0.008	0	0.06	0.006	0.003	0.009	0.008	0.007	0.006	0.05	0	0.017	0.133	0.033	0.055	0.047	0	0.032	0.221	0.026	0.024	0.414	0.12	0.029	0	0.081	0.027	0.024	0.03	0.03	0.028	0.028	0.071	0	0.039	0.112	0.011	0.034	0.026	0	0.011	0.199	0.005	0.003	0.392	0.098	0.008	0	0.06	0.006	0.003	0.009	0.008	0.007	0.006	0.05	0	0.017	0.114	0.013	0.036	0.028	0	0.013	0.201	0.007	0.005	0.394	0.1	0.01	0	0.062	0.008	0.005	0.011	0.01	0.009	0.009	0.052	0	0.019	0.111	0.01	0.033	0.025	0	0.01	0.198	0.004	0.002	0.391	0.098	0.007	0	0.059	0.005	0.002	0.008	0.008	0.006	0.006	0.049	0	0.016	0.112	0.011	0.034	0.026	0	0.011	0.199	0.005	0.003	0.392	0.098	0.008	0	0.06	0.006	0.003	0.009	0.008	0.007	0.006	0.05	0	0.017	0.112	0.011	0.033	0.025	0	0.01	0.199	0.005	0.003	0.392	0.098	0.007	0	0.059	0.006	0.003	0.008	0.008	0.007	0.006	0.05	0	0.017	0	0	0	0	0	0	0	0	0	0	0	0	0	0	0	0	0	0	0	0	0	0	0	0.113	0.013	0.035	0.027	0	0.012	0.201	0.006	0.004	0.393	0.1	0.009	0	0.061	0.007	0.004	0.01	0.01	0.008	0.008	0.051	0	0.018	0.112	0.011	0.034	0.025	0	0.011	0.199	0.005	0.003	0.392	0.098	0.008	0	0.06	0.006	0.003	0.009	0.008	0.007	0.006	0.05	0	0.017	0.139	0.038	0.06	0.052	0	0.037	0.226	0.032	0.03	0.419	0.125	0.035	0	0.086	0.033	0.03	0.035	0.035	0.034	0.033	0.077	0	0.044	0.125	0.024	0.046	0.038	0	0.023	0.212	0.018	0.016	0.405	0.111	0.02	0	0.072	0.019	0.016	0.021	0.021	0.02	0.019	0.063	0	0.03	0	0	0	0	0	0	0	0	0	0	0	0	0	0	0	0	0	0	0	0	0	0	0	0.419	0.318	0.341	0.332	0	0.317	0.506	0.312	0.31	0.699	0.405	0.315	0	0.366	0.313	0.31	0.315	0.315	0.314	0.313	0.357	0	0.324	0.114	0.014	0.036	0.028	0	0.013	0.202	0.007	0.005	0.395	0.101	0.01	0	0.062	0.008	0.005	0.011	0.011	0.009	0.009	0.052	0	0.02	0.192	0.091	0.114	0.106	0	0.091	0.279	0.085	0.083	0.472	0.178	0.088	0	0.14	0.086	0.083	0.089	0.089	0.087	0.087	0.13	0	0.097	0.166	0.066	0.088	0.08	0	0.065	0.254	0.059	0.057	0.447	0.153	0.062	0	0.114	0.06	0.057	0.063	0.063	0.061	0.061	0.104	0	0.071	0.133	0.033	0.055	0.047	0	0.032	0.22	0.026	0.024	0.413	0.12	0.029	0	0.081	0.027	0.024	0.03	0.03	0.028	0.028	0.071	0	0.038	0.456	0.356	0.378	0.37	0	0.355	0.543	0.349	0.347	0.736	0.443	0.352	0	0.404	0.35	0.347	0.353	0.353	0.351	0.351	0.394	0	0.361	0.125	0.025	0.047	0.039	0	0.024	0.213	0.019	0.016	0.406	0.112	0.021	0	0.073	0.02	0.017	0.022	0.022	0.021	0.02	0.064	0	0.031	0	0	0	0	0	0	0	0	0	0	0	0	0	0	0	0	0	0	0	0	0	0	0	0.432	0.331	0.354	0.346	0	0.331	0.519	0.325	0.323	0.712	0.419	0.328	0	0.38	0.326	0.323	0.329	0.329	0.327	0.327	0.37	0	0.337
CPI-SS02E314589	FGFR2_NECTIN1	simple:P21802	simple:Q15223	FGFR2	NECTIN1	TRUE	TRUE	TRUE	InnateDB-All	FALSE	0.013	0.006	0.012	0	0	0.011	0.004	0	0	0.02	0.005	0.022	0.051	0.017	0.034	0.02	0.024	0.087	0.051	0.03	0.058	0.108	0.013	0.014	0.006	0.012	0	0	0.011	0.004	0	0	0.02	0.006	0.022	0.051	0.017	0.035	0.021	0.024	0.088	0.051	0.03	0.058	0.108	0.014	0.035	0.027	0.034	0	0	0.033	0.025	0	0	0.041	0.027	0.043	0.073	0.039	0.056	0.042	0.046	0.109	0.072	0.052	0.08	0.129	0.035	0.013	0.006	0.012	0	0	0.011	0.004	0	0	0.02	0.006	0.022	0.051	0.017	0.035	0.021	0.024	0.088	0.051	0.03	0.058	0.108	0.014	0.016	0.008	0.014	0	0	0.013	0.006	0	0	0.022	0.008	0.024	0.053	0.02	0.037	0.023	0.026	0.09	0.053	0.032	0.06	0.11	0.016	0.013	0.005	0.012	0	0	0.01	0.003	0	0	0.019	0.005	0.021	0.051	0.017	0.034	0.02	0.023	0.087	0.05	0.029	0.058	0.107	0.013	0.013	0.006	0.012	0	0	0.011	0.004	0	0	0.02	0.006	0.022	0.051	0.017	0.035	0.021	0.024	0.088	0.051	0.03	0.058	0.108	0.013	0.013	0.006	0.012	0	0	0.011	0.004	0	0	0.02	0.005	0.022	0.051	0.017	0.034	0.02	0.024	0.087	0.051	0.03	0.058	0.108	0.013	0	0	0	0	0	0	0	0	0	0	0	0	0	0	0	0	0	0	0	0	0	0	0	0.015	0.007	0.014	0	0	0.013	0.005	0	0	0.021	0.007	0.023	0.053	0.019	0.036	0.022	0.025	0.089	0.052	0.031	0.06	0.109	0.015	0.013	0.006	0.012	0	0	0.011	0.004	0	0	0.02	0.006	0.022	0.051	0.017	0.035	0.021	0.024	0.088	0.051	0.03	0.058	0.108	0.013	0.04	0.033	0.039	0	0	0.038	0.031	0	0	0.047	0.032	0.049	0.078	0.044	0.062	0.047	0.051	0.114	0.078	0.057	0.085	0.135	0.04	0.026	0.019	0.025	0	0	0.024	0.017	0	0	0.033	0.018	0.035	0.064	0.03	0.047	0.033	0.037	0.1	0.064	0.043	0.071	0.121	0.026	0	0	0	0	0	0	0	0	0	0	0	0	0	0	0	0	0	0	0	0	0	0	0	0.32	0.313	0.319	0	0	0.318	0.311	0	0	0.327	0.312	0.329	0.358	0.324	0.342	0.328	0.331	0.395	0.358	0.337	0.365	0.415	0.32	0.016	0.008	0.015	0	0	0.014	0.006	0	0	0.022	0.008	0.024	0.054	0.02	0.037	0.023	0.027	0.09	0.053	0.033	0.061	0.11	0.016	0.094	0.086	0.093	0	0	0.091	0.084	0	0	0.1	0.086	0.102	0.132	0.098	0.115	0.101	0.104	0.168	0.131	0.11	0.138	0.188	0.094	0.068	0.06	0.067	0	0	0.066	0.058	0	0	0.074	0.06	0.076	0.106	0.072	0.089	0.075	0.078	0.142	0.105	0.084	0.113	0.162	0.068	0.035	0.027	0.034	0	0	0.033	0.025	0	0	0.041	0.027	0.043	0.073	0.039	0.056	0.042	0.045	0.109	0.072	0.051	0.08	0.129	0.035	0.358	0.35	0.357	0	0	0.356	0.348	0	0	0.364	0.35	0.366	0.396	0.362	0.379	0.365	0.368	0.432	0.395	0.374	0.403	0.452	0.358	0.027	0.02	0.026	0	0	0.025	0.018	0	0	0.034	0.019	0.036	0.065	0.031	0.048	0.034	0.038	0.101	0.065	0.044	0.072	0.122	0.027	0	0	0	0	0	0	0	0	0	0	0	0	0	0	0	0	0	0	0	0	0	0	0	0.334	0.326	0.333	0	0	0.332	0.324	0	0	0.34	0.326	0.342	0.372	0.338	0.355	0.341	0.344	0.408	0.371	0.35	0.379	0.428	0.334
CPI-SS02C29C238	FGFR3_NECTIN1	simple:P22607	simple:Q15223	FGFR3	NECTIN1	TRUE	TRUE	TRUE	InnateDB-All	FALSE	0	0	0	0	0	0	0	0	0	0	0	0	0	0	0	0	0	0	0	0	0	0	0	0.014	0.006	0.012	0	0	0.011	0.004	0	0	0.02	0.006	0.022	0.051	0.017	0.035	0.021	0.024	0.088	0.051	0.03	0.058	0.108	0.014	0.036	0.028	0.035	0	0	0.034	0.026	0	0	0.042	0.028	0.044	0.074	0.04	0.057	0.043	0.046	0.11	0.073	0.052	0.081	0.13	0.036	0	0	0	0	0	0	0	0	0	0	0	0	0	0	0	0	0	0	0	0	0	0	0	0.016	0.008	0.015	0	0	0.013	0.006	0	0	0.022	0.008	0.024	0.054	0.02	0.037	0.023	0.026	0.09	0.053	0.032	0.06	0.11	0.016	0.013	0.006	0.012	0	0	0.011	0.003	0	0	0.02	0.005	0.022	0.051	0.017	0.034	0.02	0.024	0.087	0.051	0.03	0.058	0.108	0.013	0.012	0.005	0.011	0	0	0.01	0.003	0	0	0.019	0.005	0.021	0.05	0.016	0.034	0.02	0.023	0.087	0.05	0.029	0.057	0.107	0.013	0.013	0.005	0.012	0	0	0.01	0.003	0	0	0.019	0.005	0.021	0.051	0.017	0.034	0.02	0.023	0.087	0.05	0.029	0.057	0.107	0.013	0.013	0.006	0.012	0	0	0.011	0.004	0	0	0.02	0.005	0.022	0.051	0.017	0.034	0.02	0.024	0.087	0.051	0.03	0.058	0.108	0.013	0.012	0.005	0.011	0	0	0.01	0.003	0	0	0.019	0.004	0.021	0.05	0.016	0.034	0.02	0.023	0.087	0.05	0.029	0.057	0.107	0.012	0	0	0	0	0	0	0	0	0	0	0	0	0	0	0	0	0	0	0	0	0	0	0	0.016	0.008	0.014	0	0	0.013	0.006	0	0	0.022	0.008	0.024	0.053	0.02	0.037	0.023	0.026	0.09	0.053	0.032	0.06	0.11	0.016	0.016	0.009	0.015	0	0	0.014	0.007	0	0	0.023	0.009	0.025	0.054	0.02	0.038	0.024	0.027	0.091	0.054	0.033	0.061	0.111	0.016	0	0	0	0	0	0	0	0	0	0	0	0	0	0	0	0	0	0	0	0	0	0	0	0.25	0.243	0.249	0	0	0.248	0.241	0	0	0.257	0.242	0.259	0.288	0.254	0.272	0.258	0.261	0.325	0.288	0.267	0.295	0.345	0.25	0.013	0.006	0.012	0	0	0.011	0.004	0	0	0.02	0.005	0.022	0.051	0.017	0.035	0.021	0.024	0.088	0.051	0.03	0.058	0.108	0.013	0.021	0.013	0.019	0	0	0.018	0.011	0	0	0.027	0.013	0.029	0.059	0.025	0.042	0.028	0.031	0.095	0.058	0.037	0.065	0.115	0.021	0.022	0.015	0.021	0	0	0.02	0.013	0	0	0.029	0.015	0.031	0.06	0.026	0.044	0.03	0.033	0.097	0.06	0.039	0.067	0.117	0.023	0.02	0.012	0.019	0	0	0.017	0.01	0	0	0.026	0.012	0.028	0.058	0.024	0.041	0.027	0.03	0.094	0.057	0.036	0.065	0.114	0.02	0.204	0.197	0.203	0	0	0.202	0.195	0	0	0.211	0.197	0.213	0.242	0.208	0.226	0.212	0.215	0.279	0.242	0.221	0.249	0.299	0.204	0	0	0	0	0	0	0	0	0	0	0	0	0	0	0	0	0	0	0	0	0	0	0	0.017	0.01	0.016	0	0	0.015	0.008	0	0	0.024	0.009	0.026	0.055	0.021	0.038	0.024	0.028	0.091	0.055	0.034	0.062	0.112	0.017	0.117	0.109	0.116	0	0	0.115	0.107	0	0	0.123	0.109	0.125	0.155	0.121	0.138	0.124	0.127	0.191	0.154	0.133	0.162	0.211	0.117
CPI-SS03F821467	CD96_NECTIN1	simple:P40200	simple:Q15223	CD96	NECTIN1	TRUE	TRUE	TRUE	curated	FALSE	0.013	0.006	0.012	0	0	0.011	0.004	0	0	0.02	0.005	0.022	0.051	0.017	0.035	0.021	0.024	0.088	0.051	0.03	0.058	0.108	0.013	0.09	0.082	0.089	0	0	0.088	0.08	0	0	0.096	0.082	0.099	0.128	0.094	0.111	0.097	0.101	0.164	0.128	0.107	0.135	0.185	0.09	0	0	0	0	0	0	0	0	0	0	0	0	0	0	0	0	0	0	0	0	0	0	0	0	0	0	0	0	0	0	0	0	0	0	0	0	0	0	0	0	0	0	0	0	0	0	0.014	0.007	0.013	0	0	0.012	0.005	0	0	0.021	0.006	0.023	0.052	0.018	0.036	0.022	0.025	0.089	0.052	0.031	0.059	0.109	0.014	0.016	0.009	0.015	0	0	0.014	0.007	0	0	0.023	0.009	0.025	0.054	0.02	0.038	0.024	0.027	0.091	0.054	0.033	0.061	0.111	0.016	0	0	0	0	0	0	0	0	0	0	0	0	0	0	0	0	0	0	0	0	0	0	0	0	0	0	0	0	0	0	0	0	0	0	0	0	0	0	0	0	0	0	0	0	0	0	0	0	0	0	0	0	0	0	0	0	0	0	0	0	0	0	0	0	0	0	0	0	0	0	0	0	0	0	0	0	0	0	0	0	0	0	0	0	0	0	0	0	0	0	0	0	0	0	0	0	0	0	0	0	0	0	0	0	0	0	0	0	0	0	0	0	0	0	0	0.013	0.006	0.012	0	0	0.011	0.004	0	0	0.02	0.005	0.022	0.051	0.017	0.035	0.021	0.024	0.088	0.051	0.03	0.058	0.108	0.013	0.013	0.005	0.012	0	0	0.011	0.003	0	0	0.02	0.005	0.022	0.051	0.017	0.034	0.02	0.024	0.087	0.051	0.03	0.058	0.108	0.013	0	0	0	0	0	0	0	0	0	0	0	0	0	0	0	0	0	0	0	0	0	0	0	0	0	0	0	0	0	0	0	0	0	0	0	0	0	0	0	0	0	0	0	0	0	0	0.013	0.006	0.012	0	0	0.011	0.004	0	0	0.02	0.005	0.022	0.051	0.017	0.035	0.021	0.024	0.088	0.051	0.03	0.058	0.108	0.013	0	0	0	0	0	0	0	0	0	0	0	0	0	0	0	0	0	0	0	0	0	0	0	0	0	0	0	0	0	0	0	0	0	0	0	0	0	0	0	0	0	0	0	0	0	0	0.013	0.006	0.012	0	0	0.011	0.004	0	0	0.02	0.005	0.022	0.051	0.017	0.035	0.021	0.024	0.088	0.051	0.03	0.058	0.108	0.013	0	0	0	0	0	0	0	0	0	0	0	0	0	0	0	0	0	0	0	0	0	0	0	0	0	0	0	0	0	0	0	0	0	0	0	0	0	0	0	0	0	0	0	0	0	0	0	0	0	0	0	0	0	0	0	0	0	0	0	0	0	0	0	0	0	0	0	0	0	0.02	0.013	0.019	0	0	0.018	0.01	0	0	0.027	0.012	0.029	0.058	0.024	0.041	0.027	0.031	0.094	0.058	0.037	0.065	0.115	0.02
CPI-SS0CC898553	FGFR2_PTPRR	simple:P21802	simple:Q15256	FGFR2	PTPRR	TRUE	TRUE	TRUE	InnateDB-All	FALSE	0	0	0.03	0	0	0.005	0	0	0	0.002	0	0.004	0	0	0	0	0	0.002	0	0	0	0.003	0	0	0	0.031	0	0	0.005	0	0	0	0.002	0	0.004	0	0	0	0	0	0.003	0	0	0	0.004	0	0	0	0.052	0	0	0.026	0	0	0	0.023	0	0.025	0	0	0	0	0	0.024	0	0	0	0.025	0	0	0	0.031	0	0	0.005	0	0	0	0.002	0	0.004	0	0	0	0	0	0.003	0	0	0	0.004	0	0	0	0.033	0	0	0.007	0	0	0	0.004	0	0.006	0	0	0	0	0	0.005	0	0	0	0.006	0	0	0	0.03	0	0	0.004	0	0	0	0.001	0	0.003	0	0	0	0	0	0.002	0	0	0	0.003	0	0	0	0.031	0	0	0.005	0	0	0	0.002	0	0.004	0	0	0	0	0	0.002	0	0	0	0.004	0	0	0	0.03	0	0	0.005	0	0	0	0.002	0	0.004	0	0	0	0	0	0.002	0	0	0	0.003	0	0	0	0	0	0	0	0	0	0	0	0	0	0	0	0	0	0	0	0	0	0	0	0	0	0	0.032	0	0	0.006	0	0	0	0.003	0	0.005	0	0	0	0	0	0.004	0	0	0	0.005	0	0	0	0.031	0	0	0.005	0	0	0	0.002	0	0.004	0	0	0	0	0	0.002	0	0	0	0.004	0	0	0	0.057	0	0	0.032	0	0	0	0.029	0	0.031	0	0	0	0	0	0.029	0	0	0	0.03	0	0	0	0.043	0	0	0.018	0	0	0	0.015	0	0.017	0	0	0	0	0	0.015	0	0	0	0.016	0	0	0	0	0	0	0	0	0	0	0	0	0	0	0	0	0	0	0	0	0	0	0	0	0	0	0.337	0	0	0.312	0	0	0	0.309	0	0.311	0	0	0	0	0	0.309	0	0	0	0.311	0	0	0	0.033	0	0	0.007	0	0	0	0.004	0	0.007	0	0	0	0	0	0.005	0	0	0	0.006	0	0	0	0.111	0	0	0.085	0	0	0	0.082	0	0.084	0	0	0	0	0	0.083	0	0	0	0.084	0	0	0	0.085	0	0	0.059	0	0	0	0.056	0	0.058	0	0	0	0	0	0.057	0	0	0	0.058	0	0	0	0.052	0	0	0.026	0	0	0	0.023	0	0.025	0	0	0	0	0	0.024	0	0	0	0.025	0	0	0	0.375	0	0	0.349	0	0	0	0.346	0	0.348	0	0	0	0	0	0.347	0	0	0	0.348	0	0	0	0.044	0	0	0.019	0	0	0	0.016	0	0.018	0	0	0	0	0	0.016	0	0	0	0.017	0	0	0	0	0	0	0	0	0	0	0	0	0	0	0	0	0	0	0	0	0	0	0	0	0	0	0.351	0	0	0.325	0	0	0	0.322	0	0.324	0	0	0	0	0	0.323	0	0	0	0.324	0
CPI-SS0658257AC	FGFR4_PTPRR	simple:P22455	simple:Q15256	FGFR4	PTPRR	TRUE	TRUE	TRUE	InnateDB-All	FALSE	0	0	0	0	0	0	0	0	0	0	0	0	0	0	0	0	0	0	0	0	0	0	0	0	0	0	0	0	0	0	0	0	0	0	0	0	0	0	0	0	0	0	0	0	0	0	0	0	0	0	0	0	0	0	0	0	0	0	0	0	0	0	0	0	0	0	0	0	0	0	0	0	0	0	0	0	0	0	0	0	0	0	0	0	0	0	0	0	0	0	0	0	0	0	0	0	0	0	0	0	0	0	0	0	0	0	0	0	0	0	0	0	0	0	0	0	0	0.03	0	0	0.004	0	0	0	0.001	0	0.003	0	0	0	0	0	0.002	0	0	0	0.003	0	0	0	0	0	0	0	0	0	0	0	0	0	0	0	0	0	0	0	0	0	0	0	0	0	0	0.03	0	0	0.004	0	0	0	0.001	0	0.003	0	0	0	0	0	0.001	0	0	0	0.003	0	0	0	0	0	0	0	0	0	0	0	0	0	0	0	0	0	0	0	0	0	0	0	0	0	0	0.03	0	0	0.004	0	0	0	0.001	0	0.003	0	0	0	0	0	0.002	0	0	0	0.003	0	0	0	0	0	0	0	0	0	0	0	0	0	0	0	0	0	0	0	0	0	0	0	0	0	0	0.031	0	0	0.006	0	0	0	0.003	0	0.005	0	0	0	0	0	0.003	0	0	0	0.005	0	0	0	0	0	0	0	0	0	0	0	0	0	0	0	0	0	0	0	0	0	0	0	0	0	0	0.035	0	0	0.009	0	0	0	0.006	0	0.008	0	0	0	0	0	0.007	0	0	0	0.008	0	0	0	0.073	0	0	0.047	0	0	0	0.044	0	0.047	0	0	0	0	0	0.045	0	0	0	0.046	0	0	0	0.03	0	0	0.005	0	0	0	0.001	0	0.004	0	0	0	0	0	0.002	0	0	0	0.003	0	0	0	0.032	0	0	0.007	0	0	0	0.003	0	0.006	0	0	0	0	0	0.004	0	0	0	0.005	0	0	0	0	0	0	0	0	0	0	0	0	0	0	0	0	0	0	0	0	0	0	0	0	0	0	0.03	0	0	0.004	0	0	0	0.001	0	0.003	0	0	0	0	0	0.002	0	0	0	0.003	0	0	0	0.062	0	0	0.036	0	0	0	0.033	0	0.035	0	0	0	0	0	0.034	0	0	0	0.035	0	0	0	0	0	0	0	0	0	0	0	0	0	0	0	0	0	0	0	0	0	0	0	0	0	0	0.408	0	0	0.383	0	0	0	0.379	0	0.382	0	0	0	0	0	0.38	0	0	0	0.381	0	0	0	0	0	0	0	0	0	0	0	0	0	0	0	0	0	0	0	0	0	0	0	0
CPI-SS098F416C1	FGFR2_XPR1	simple:P21802	simple:Q9UBH6	FGFR2	XPR1	TRUE	TRUE	TRUE	InnateDB-All	FALSE	0.131	0.112	0.151	0.091	0.013	0.093	0.154	0.123	0.107	0.161	0.127	0.101	0.091	0.085	0.088	0.052	0.15	0.149	0.119	0.094	0.047	0.069	0.061	0.132	0.113	0.151	0.091	0.013	0.094	0.154	0.124	0.107	0.161	0.127	0.101	0.092	0.086	0.088	0.053	0.15	0.15	0.119	0.095	0.047	0.069	0.062	0.153	0.134	0.172	0.113	0.035	0.115	0.175	0.145	0.129	0.182	0.149	0.123	0.113	0.107	0.11	0.074	0.172	0.171	0.14	0.116	0.068	0.091	0.083	0.132	0.113	0.151	0.091	0.013	0.094	0.154	0.124	0.107	0.161	0.127	0.101	0.092	0.086	0.088	0.053	0.15	0.15	0.119	0.095	0.047	0.069	0.062	0.134	0.115	0.153	0.093	0.015	0.096	0.156	0.126	0.109	0.163	0.129	0.103	0.094	0.088	0.09	0.055	0.152	0.152	0.121	0.097	0.049	0.071	0.064	0.131	0.112	0.15	0.09	0.012	0.093	0.153	0.123	0.106	0.16	0.126	0.101	0.091	0.085	0.087	0.052	0.149	0.149	0.118	0.094	0.046	0.068	0.061	0.132	0.113	0.151	0.091	0.013	0.094	0.154	0.124	0.107	0.161	0.127	0.101	0.092	0.086	0.088	0.053	0.15	0.149	0.119	0.095	0.047	0.069	0.062	0.132	0.112	0.151	0.091	0.013	0.093	0.154	0.123	0.107	0.161	0.127	0.101	0.091	0.086	0.088	0.052	0.15	0.149	0.119	0.094	0.047	0.069	0.062	0	0	0	0	0	0	0	0	0	0	0	0	0	0	0	0	0	0	0	0	0	0	0	0.133	0.114	0.152	0.092	0.015	0.095	0.155	0.125	0.109	0.162	0.128	0.103	0.093	0.087	0.089	0.054	0.152	0.151	0.12	0.096	0.048	0.071	0.063	0.132	0.113	0.151	0.091	0.013	0.094	0.154	0.124	0.107	0.161	0.127	0.101	0.092	0.086	0.088	0.053	0.15	0.149	0.119	0.095	0.047	0.069	0.062	0.159	0.139	0.178	0.118	0.04	0.12	0.181	0.15	0.134	0.188	0.154	0.128	0.118	0.113	0.115	0.079	0.177	0.176	0.146	0.121	0.074	0.096	0.089	0.144	0.125	0.164	0.104	0.026	0.106	0.167	0.136	0.12	0.174	0.14	0.114	0.104	0.099	0.101	0.065	0.163	0.162	0.132	0.107	0.06	0.082	0.075	0	0	0	0	0	0	0	0	0	0	0	0	0	0	0	0	0	0	0	0	0	0	0	0.439	0.419	0.458	0.398	0.32	0.401	0.461	0.43	0.414	0.468	0.434	0.408	0.398	0.393	0.395	0.359	0.457	0.456	0.426	0.401	0.354	0.376	0.369	0.134	0.115	0.153	0.094	0.016	0.096	0.156	0.126	0.11	0.164	0.13	0.104	0.094	0.088	0.091	0.055	0.153	0.152	0.122	0.097	0.049	0.072	0.064	0.212	0.193	0.231	0.171	0.093	0.174	0.234	0.204	0.187	0.241	0.207	0.182	0.172	0.166	0.168	0.133	0.23	0.23	0.199	0.175	0.127	0.149	0.142	0.186	0.167	0.205	0.146	0.068	0.148	0.208	0.178	0.162	0.215	0.182	0.156	0.146	0.14	0.143	0.107	0.205	0.204	0.173	0.149	0.101	0.124	0.116	0.153	0.134	0.172	0.112	0.035	0.115	0.175	0.145	0.129	0.182	0.148	0.123	0.113	0.107	0.109	0.074	0.172	0.171	0.14	0.116	0.068	0.091	0.083	0.476	0.457	0.495	0.435	0.358	0.438	0.498	0.468	0.452	0.505	0.471	0.446	0.436	0.43	0.432	0.397	0.495	0.494	0.463	0.439	0.391	0.413	0.406	0.145	0.126	0.165	0.105	0.027	0.107	0.168	0.137	0.121	0.175	0.141	0.115	0.105	0.099	0.102	0.066	0.164	0.163	0.133	0.108	0.061	0.083	0.075	0	0	0	0	0	0	0	0	0	0	0	0	0	0	0	0	0	0	0	0	0	0	0	0.452	0.433	0.471	0.411	0.333	0.414	0.474	0.444	0.428	0.481	0.447	0.422	0.412	0.406	0.408	0.373	0.471	0.47	0.439	0.415	0.367	0.389	0.382
CPI-SS0EB136379	WNT1_CD36	simple:P04628	simple:P16671	WNT1	CD36	TRUE	FALSE	TRUE	InnateDB	FALSE	0	0	0	0	0	0	0	0	0	0	0	0	0	0	0	0	0	0	0	0	0	0	0	0	0	0	0	0	0	0	0	0	0	0	0	0	0	0	0	0	0	0	0	0	0	0	0	0	0	0	0	0	0	0	0	0	0	0	0	0	0	0	0	0	0	0	0	0	0	0	0	0	0	0	0	0	0	0	0	0	0	0	0	0	0	0	0	0	0	0	0	0	0	0	0	0	0	0	0	0	0	0	0	0	0	0	0	0	0	0	0	0	0	0	0	0	0	0	0	0	0	0	0	0	0	0	0	0	0	0	0	0	0	0	0	0	0	0	0	0	0	0	0	0	0	0	0	0	0	0	0	0	0	0	0	0	0	0	0	0	0	0	0	0	0	0	0	0	0	0	0	0	0	0	0	0	0	0	0	0	0	0	0	0	0	0	0	0	0	0	0	0	0	0	0	0	0	0	0	0	0	0	0	0	0	0	0	0	0	0	0	0	0	0	0	0	0	0	0	0	0	0	0	0	0	0	0	0	0	0	0	0	0	0	0	0	0	0	0	0	0	0	0	0	0	0	0	0	0	0	0	0	0	0.186	0.002	0.598	0.004	0.04	0.002	0.005	0.001	0.001	0.148	0.007	0.001	0.001	0.046	0	0.002	0.011	0	0.004	0	0.018	0	0.005	0.19	0.006	0.603	0.008	0.045	0.006	0.01	0.006	0.006	0.153	0.011	0.006	0.006	0.05	0	0.007	0.015	0	0.009	0	0.023	0	0.01	0	0	0	0	0	0	0	0	0	0	0	0	0	0	0	0	0	0	0	0	0	0	0	0	0	0	0	0	0	0	0	0	0	0	0	0	0	0	0	0	0	0	0	0	0	0	0.186	0.002	0.598	0.004	0.04	0.002	0.005	0.001	0.002	0.149	0.007	0.002	0.001	0.046	0	0.003	0.011	0	0.004	0	0.018	0	0.005	0	0	0	0	0	0	0	0	0	0	0	0	0	0	0	0	0	0	0	0	0	0	0	0.19	0.006	0.603	0.008	0.045	0.006	0.01	0.006	0.006	0.153	0.011	0.006	0.006	0.05	0	0.007	0.015	0	0.009	0	0.023	0	0.01	0.186	0.002	0.599	0.004	0.041	0.002	0.006	0.002	0.002	0.149	0.007	0.002	0.002	0.047	0	0.003	0.011	0	0.005	0	0.019	0	0.006	0	0	0	0	0	0	0	0	0	0	0	0	0	0	0	0	0	0	0	0	0	0	0	0	0	0	0	0	0	0	0	0	0	0	0	0	0	0	0	0	0	0	0	0	0	0	0	0	0	0	0	0	0	0	0	0	0	0	0	0	0	0	0	0	0	0	0	0	0	0	0	0	0	0	0	0	0	0	0	0	0	0	0	0	0	0	0	0	0	0	0	0
CPI-SS0D8972B21	WNT1_RYK	simple:P04628	simple:P34925	WNT1	RYK	TRUE	FALSE	TRUE	I2D	FALSE	0	0	0	0	0	0	0	0	0	0	0	0	0	0	0	0	0	0	0	0	0	0	0	0	0	0	0	0	0	0	0	0	0	0	0	0	0	0	0	0	0	0	0	0	0	0	0	0	0	0	0	0	0	0	0	0	0	0	0	0	0	0	0	0	0	0	0	0	0	0	0	0	0	0	0	0	0	0	0	0	0	0	0	0	0	0	0	0	0	0	0	0	0	0	0	0	0	0	0	0	0	0	0	0	0	0	0	0	0	0	0	0	0	0	0	0	0	0	0	0	0	0	0	0	0	0	0	0	0	0	0	0	0	0	0	0	0	0	0	0	0	0	0	0	0	0	0	0	0	0	0	0	0	0	0	0	0	0	0	0	0	0	0	0	0	0	0	0	0	0	0	0	0	0	0	0	0	0	0	0	0	0	0	0	0	0	0	0	0	0	0	0	0	0	0	0	0	0	0	0	0	0	0	0	0	0	0	0	0	0	0	0	0	0	0	0	0	0	0	0	0	0	0	0	0	0	0	0	0	0	0	0	0	0	0	0	0	0	0	0	0	0	0	0	0	0	0	0	0	0	0	0	0	0.007	0.013	0.166	0.003	0.004	0.052	0.004	0.002	0.003	0.009	0.022	0.299	0.353	0.282	0.324	0.317	0.308	0.407	0.339	0.337	0.255	0.29	0.385	0.012	0.017	0.17	0.007	0.008	0.057	0.008	0.007	0.007	0.013	0.027	0.304	0.357	0.286	0.329	0.322	0.313	0.411	0.344	0.342	0.26	0.295	0.389	0	0	0	0	0	0	0	0	0	0	0	0	0	0	0	0	0	0	0	0	0	0	0	0	0	0	0	0	0	0	0	0	0	0	0	0	0	0	0	0	0	0	0	0	0	0	0.007	0.013	0.166	0.003	0.004	0.052	0.004	0.002	0.003	0.009	0.023	0.299	0.353	0.282	0.324	0.317	0.309	0.407	0.339	0.338	0.256	0.29	0.385	0	0	0	0	0	0	0	0	0	0	0	0	0	0	0	0	0	0	0	0	0	0	0	0.012	0.017	0.17	0.007	0.008	0.057	0.008	0.007	0.007	0.013	0.027	0.304	0.357	0.286	0.329	0.322	0.313	0.411	0.344	0.342	0.26	0.295	0.389	0.008	0.013	0.166	0.003	0.004	0.053	0.004	0.003	0.003	0.01	0.023	0.3	0.353	0.282	0.325	0.318	0.309	0.407	0.34	0.338	0.256	0.291	0.385	0	0	0	0	0	0	0	0	0	0	0	0	0	0	0	0	0	0	0	0	0	0	0	0	0	0	0	0	0	0	0	0	0	0	0	0	0	0	0	0	0	0	0	0	0	0	0	0	0	0	0	0	0	0	0	0	0	0	0	0	0	0	0	0	0	0	0	0	0	0	0	0	0	0	0	0	0	0	0	0	0	0	0	0	0	0	0	0	0	0	0	0
CPI-SS0A69F13A3	WNT4_SMO	simple:P56705	simple:Q99835	WNT4	SMO	TRUE	FALSE	TRUE	I2D	FALSE	0.023	0.016	0.078	0.011	0	0.058	0.012	0.01	0.011	0.027	0.018	0.224	0.161	0.144	0.233	0.211	0.223	0.122	0.199	0.22	0.257	0.129	0.142	0.026	0.019	0.081	0.015	0	0.061	0.015	0.013	0.014	0.03	0.021	0.227	0.164	0.147	0.236	0.215	0.226	0.125	0.202	0.223	0.26	0.133	0.146	0.025	0.017	0.079	0.013	0	0.059	0.014	0.011	0.013	0.029	0.02	0.226	0.162	0.146	0.234	0.213	0.225	0.123	0.2	0.222	0.258	0.131	0.144	0.03	0.022	0.084	0.018	0	0.064	0.019	0.016	0.018	0.034	0.025	0.231	0.167	0.151	0.239	0.218	0.23	0.128	0.205	0.227	0.263	0.136	0.149	0	0	0	0	0	0	0	0	0	0	0	0	0	0	0	0	0	0	0	0	0	0	0	0.019	0.012	0.074	0.008	0	0.054	0.008	0.006	0.007	0.024	0.015	0.22	0.157	0.141	0.229	0.208	0.219	0.118	0.195	0.217	0.253	0.126	0.139	0.025	0.018	0.08	0.014	0	0.06	0.015	0.012	0.014	0.03	0.021	0.226	0.163	0.147	0.235	0.214	0.226	0.124	0.201	0.223	0.259	0.132	0.145	0.024	0.017	0.079	0.013	0	0.059	0.013	0.011	0.012	0.028	0.019	0.225	0.162	0.145	0.234	0.213	0.224	0.123	0.2	0.221	0.258	0.13	0.143	0.023	0.016	0.078	0.012	0	0.058	0.012	0.01	0.011	0.027	0.018	0.224	0.161	0.144	0.233	0.212	0.223	0.122	0.199	0.22	0.257	0.13	0.143	0.024	0.017	0.079	0.013	0	0.059	0.014	0.011	0.013	0.029	0.02	0.225	0.162	0.146	0.234	0.213	0.225	0.123	0.2	0.222	0.258	0.131	0.144	0.025	0.018	0.08	0.013	0	0.06	0.014	0.012	0.013	0.029	0.02	0.226	0.163	0.146	0.234	0.213	0.225	0.123	0.201	0.222	0.258	0.131	0.144	0.044	0.037	0.099	0.033	0	0.079	0.033	0.031	0.032	0.048	0.039	0.245	0.182	0.165	0.254	0.233	0.244	0.143	0.22	0.241	0.278	0.15	0.164	0.083	0.075	0.137	0.071	0	0.117	0.072	0.069	0.071	0.087	0.078	0.284	0.22	0.204	0.292	0.271	0.283	0.181	0.259	0.28	0.316	0.189	0.202	0.146	0.139	0.201	0.134	0	0.181	0.135	0.133	0.134	0.15	0.141	0.347	0.284	0.267	0.355	0.334	0.346	0.244	0.322	0.343	0.379	0.252	0.265	0.041	0.033	0.096	0.029	0	0.076	0.03	0.028	0.029	0.045	0.036	0.242	0.179	0.162	0.25	0.229	0.241	0.139	0.217	0.238	0.274	0.147	0.16	0.025	0.018	0.08	0.013	0	0.06	0.014	0.012	0.013	0.029	0.02	0.226	0.163	0.146	0.234	0.213	0.225	0.123	0.201	0.222	0.258	0.131	0.144	0.041	0.033	0.095	0.029	0	0.075	0.03	0.027	0.029	0.045	0.036	0.242	0.178	0.162	0.25	0.229	0.241	0.139	0.216	0.238	0.274	0.147	0.16	0.166	0.159	0.221	0.155	0	0.201	0.156	0.153	0.155	0.171	0.162	0.367	0.304	0.288	0.376	0.355	0.367	0.265	0.342	0.364	0.4	0.273	0.286	0.064	0.057	0.119	0.053	0	0.099	0.054	0.051	0.053	0.069	0.06	0.265	0.202	0.186	0.274	0.253	0.265	0.163	0.24	0.262	0.298	0.171	0.184	0.063	0.056	0.118	0.052	0	0.098	0.052	0.05	0.051	0.067	0.058	0.264	0.201	0.184	0.273	0.252	0.263	0.162	0.239	0.26	0.297	0.169	0.182	0.023	0.016	0.078	0.012	0	0.058	0.013	0.01	0.012	0.028	0.019	0.224	0.161	0.145	0.233	0.212	0.223	0.122	0.199	0.221	0.257	0.13	0.143	0.024	0.016	0.078	0.012	0	0.058	0.013	0.01	0.012	0.028	0.019	0.225	0.161	0.145	0.233	0.212	0.224	0.122	0.199	0.221	0.257	0.13	0.143	0.101	0.094	0.156	0.09	0	0.136	0.09	0.088	0.089	0.105	0.096	0.302	0.239	0.222	0.311	0.29	0.301	0.2	0.277	0.299	0.335	0.208	0.221
CPI-SS016B7C7D6	BMP2_SMO	simple:P12643	simple:Q99835	BMP2	SMO	TRUE	FALSE	TRUE	I2D	FALSE	0.02	0.013	0.075	0.009	0	0.055	0.01	0.007	0.009	0.025	0.016	0.221	0.158	0.142	0.23	0.209	0.221	0.119	0.196	0.218	0.254	0.127	0.14	0.019	0.011	0.074	0.007	0	0.054	0.008	0.006	0.007	0.023	0.014	0.22	0.157	0.14	0.228	0.207	0.219	0.117	0.195	0.216	0.252	0.125	0.138	0.029	0.022	0.084	0.018	0	0.064	0.018	0.016	0.017	0.033	0.024	0.23	0.167	0.15	0.239	0.218	0.229	0.128	0.205	0.226	0.263	0.135	0.148	0.017	0.009	0.071	0.005	0	0.051	0.006	0.003	0.005	0.021	0.012	0.218	0.154	0.138	0.226	0.205	0.217	0.115	0.192	0.214	0.25	0.123	0.136	0	0	0	0	0	0	0	0	0	0	0	0	0	0	0	0	0	0	0	0	0	0	0	0.022	0.015	0.077	0.011	0	0.057	0.011	0.009	0.01	0.027	0.018	0.223	0.16	0.144	0.232	0.211	0.222	0.121	0.198	0.22	0.256	0.129	0.142	0.014	0.007	0.069	0.003	0	0.049	0.004	0.001	0.003	0.019	0.01	0.215	0.152	0.136	0.224	0.203	0.215	0.113	0.19	0.212	0.248	0.121	0.134	0.016	0.009	0.071	0.004	0	0.051	0.005	0.003	0.004	0.02	0.011	0.217	0.154	0.137	0.225	0.204	0.216	0.114	0.192	0.213	0.249	0.122	0.135	0.014	0.007	0.069	0.003	0	0.049	0.004	0.001	0.003	0.019	0.01	0.215	0.152	0.136	0.224	0.203	0.215	0.113	0.19	0.212	0.248	0.121	0.134	0.055	0.047	0.11	0.043	0	0.09	0.044	0.042	0.043	0.059	0.05	0.256	0.193	0.176	0.264	0.243	0.255	0.153	0.231	0.252	0.288	0.161	0.174	0.021	0.014	0.076	0.01	0	0.056	0.01	0.008	0.009	0.026	0.017	0.222	0.159	0.143	0.231	0.21	0.221	0.12	0.197	0.219	0.255	0.128	0.141	0.07	0.063	0.125	0.058	0	0.105	0.059	0.057	0.058	0.074	0.065	0.271	0.208	0.191	0.279	0.258	0.27	0.168	0.246	0.267	0.303	0.176	0.189	0.186	0.179	0.241	0.175	0	0.221	0.175	0.173	0.174	0.191	0.182	0.387	0.324	0.308	0.396	0.375	0.386	0.285	0.362	0.384	0.42	0.293	0.306	0	0	0	0	0	0	0	0	0	0	0	0	0	0	0	0	0	0	0	0	0	0	0	0.191	0.183	0.245	0.179	0	0.225	0.18	0.177	0.179	0.195	0.186	0.392	0.328	0.312	0.4	0.379	0.391	0.289	0.366	0.388	0.424	0.297	0.31	0.069	0.061	0.124	0.057	0	0.104	0.058	0.056	0.057	0.073	0.064	0.27	0.207	0.19	0.278	0.257	0.269	0.167	0.245	0.266	0.302	0.175	0.188	0.083	0.075	0.138	0.071	0	0.118	0.072	0.07	0.071	0.087	0.078	0.284	0.221	0.204	0.292	0.271	0.283	0.181	0.259	0.28	0.316	0.189	0.202	0.481	0.474	0.536	0.47	0	0.516	0.47	0.468	0.469	0.486	0.477	0.682	0.619	0.603	0.691	0.67	0.681	0.58	0.657	0.679	0.715	0.588	0.601	0.143	0.135	0.198	0.131	0	0.178	0.132	0.13	0.131	0.147	0.138	0.344	0.281	0.264	0.352	0.331	0.343	0.241	0.319	0.34	0.376	0.249	0.262	0.253	0.245	0.307	0.241	0	0.287	0.242	0.239	0.241	0.257	0.248	0.454	0.39	0.374	0.462	0.441	0.453	0.351	0.428	0.45	0.486	0.359	0.372	0.023	0.016	0.078	0.011	0	0.058	0.012	0.01	0.011	0.027	0.018	0.224	0.161	0.144	0.233	0.211	0.223	0.122	0.199	0.22	0.257	0.129	0.142	0.047	0.04	0.102	0.036	0	0.082	0.036	0.034	0.035	0.051	0.042	0.248	0.185	0.168	0.257	0.236	0.247	0.146	0.223	0.244	0.281	0.153	0.166	0.091	0.084	0.146	0.079	0	0.126	0.08	0.078	0.079	0.095	0.086	0.292	0.229	0.212	0.3	0.279	0.291	0.189	0.267	0.288	0.324	0.197	0.21
CPI-SS0C2561156	WNT2_FZD4	simple:P09544	simple:Q9ULV1	WNT2	FZD4	TRUE	FALSE	TRUE	curated	FALSE	0	0	0	0	0	0	0	0	0	0	0	0	0	0	0	0	0	0	0	0	0	0	0	0	0	0	0	0	0	0	0	0	0	0	0	0	0	0	0	0	0	0	0	0	0	0	0	0	0	0	0	0	0	0	0	0	0	0	0	0	0	0	0	0	0	0	0	0	0	0	0	0	0	0	0	0	0	0	0	0	0	0	0	0	0	0	0	0	0	0	0	0	0	0	0	0	0	0	0	0	0	0	0	0	0	0	0	0	0	0	0	0	0	0	0	0.007	0.006	0.432	0.037	0	0.024	0.011	0.002	0.005	0.007	0.01	0.132	0.112	0.085	0.03	0.128	0.035	0.042	0.118	0.026	0.258	0.245	0.009	0	0	0	0	0	0	0	0	0	0	0	0	0	0	0	0	0	0	0	0	0	0	0	0.006	0.005	0.431	0.036	0	0.023	0.01	0.001	0.004	0.005	0.009	0.131	0.11	0.084	0.028	0.126	0.034	0.04	0.117	0.024	0.257	0.244	0.008	0	0	0	0	0	0	0	0	0	0	0	0	0	0	0	0	0	0	0	0	0	0	0	0	0	0	0	0	0	0	0	0	0	0	0	0	0	0	0	0	0	0	0	0	0	0	0.007	0.006	0.432	0.037	0	0.024	0.011	0.002	0.005	0.006	0.01	0.132	0.112	0.085	0.029	0.128	0.035	0.041	0.118	0.026	0.258	0.245	0.009	0.013	0.012	0.438	0.043	0	0.03	0.017	0.009	0.011	0.013	0.017	0.138	0.118	0.092	0.036	0.134	0.042	0.048	0.124	0.032	0.265	0.251	0.015	0.1	0.099	0.525	0.13	0	0.117	0.104	0.096	0.098	0.1	0.104	0.225	0.205	0.179	0.123	0.221	0.129	0.135	0.211	0.119	0.352	0.338	0.102	0	0	0	0	0	0	0	0	0	0	0	0	0	0	0	0	0	0	0	0	0	0	0	0	0	0	0	0	0	0	0	0	0	0	0	0	0	0	0	0	0	0	0	0	0	0	0.01	0.009	0.435	0.04	0	0.027	0.014	0.005	0.008	0.01	0.014	0.135	0.115	0.089	0.033	0.131	0.039	0.045	0.121	0.029	0.262	0.248	0.012	0	0	0	0	0	0	0	0	0	0	0	0	0	0	0	0	0	0	0	0	0	0	0	0.015	0.015	0.44	0.045	0	0.032	0.02	0.011	0.013	0.015	0.019	0.14	0.12	0.094	0.038	0.136	0.044	0.05	0.126	0.034	0.267	0.253	0.017	0.02	0.019	0.445	0.05	0	0.037	0.024	0.015	0.018	0.02	0.023	0.145	0.125	0.098	0.043	0.141	0.048	0.055	0.131	0.039	0.272	0.258	0.022	0	0	0	0	0	0	0	0	0	0	0	0	0	0	0	0	0	0	0	0	0	0	0	0.026	0.025	0.451	0.056	0	0.043	0.03	0.021	0.024	0.025	0.029	0.151	0.13	0.104	0.048	0.146	0.054	0.06	0.137	0.044	0.277	0.264	0.028	0	0	0	0	0	0	0	0	0	0	0	0	0	0	0	0	0	0	0	0	0	0	0	0	0	0	0	0	0	0	0	0	0	0	0	0	0	0	0	0	0	0	0	0	0	0
CPI-SS01469637C	WNT2B_FZD4	simple:Q93097	simple:Q9ULV1	WNT2B	FZD4	TRUE	FALSE	TRUE	curated	FALSE	0	0	0	0	0	0	0	0	0	0	0	0	0	0	0	0	0	0	0	0	0	0	0	0	0	0	0	0	0	0	0	0	0	0	0	0	0	0	0	0	0	0	0	0	0	0	0	0	0	0	0	0	0	0	0	0	0	0	0	0	0	0	0	0	0	0	0	0	0	0	0	0	0	0	0	0	0	0	0	0	0	0	0	0	0	0	0	0	0	0	0	0	0	0	0	0	0	0	0	0	0	0	0	0	0	0	0	0	0	0	0	0	0	0	0	0	0	0	0	0	0	0	0	0	0	0	0	0	0	0	0	0	0	0	0	0	0	0	0	0	0	0	0	0	0	0	0	0	0	0	0	0	0	0	0	0	0	0	0	0	0	0	0	0	0	0	0	0	0	0	0	0	0	0	0	0	0	0	0	0	0	0	0	0	0	0	0	0	0	0	0	0	0	0	0	0	0	0	0	0	0	0	0	0	0	0	0	0	0	0	0	0	0	0	0	0	0	0	0	0	0	0	0	0	0	0	0	0	0	0	0	0	0	0	0	0	0	0	0	0	0	0	0	0	0	0	0	0	0	0	0	0	0	0.006	0.005	0.431	0.036	0	0.023	0.01	0.001	0.004	0.006	0.01	0.131	0.111	0.085	0.029	0.127	0.034	0.041	0.117	0.025	0.258	0.244	0.008	0.008	0.007	0.433	0.038	0	0.025	0.012	0.003	0.006	0.007	0.011	0.133	0.112	0.086	0.03	0.129	0.036	0.042	0.119	0.027	0.259	0.246	0.01	0	0	0	0	0	0	0	0	0	0	0	0	0	0	0	0	0	0	0	0	0	0	0	0.009	0.008	0.434	0.039	0	0.026	0.013	0.004	0.007	0.008	0.012	0.134	0.113	0.087	0.031	0.129	0.037	0.043	0.12	0.027	0.26	0.247	0.011	0.007	0.006	0.432	0.037	0	0.024	0.011	0.002	0.005	0.006	0.01	0.132	0.111	0.085	0.029	0.128	0.035	0.041	0.118	0.025	0.258	0.245	0.009	0	0	0	0	0	0	0	0	0	0	0	0	0	0	0	0	0	0	0	0	0	0	0	0	0	0	0	0	0	0	0	0	0	0	0	0	0	0	0	0	0	0	0	0	0	0	0.006	0.006	0.431	0.036	0	0.023	0.011	0.002	0.005	0.006	0.01	0.132	0.111	0.085	0.029	0.127	0.035	0.041	0.118	0.025	0.258	0.245	0.009	0	0	0	0	0	0	0	0	0	0	0	0	0	0	0	0	0	0	0	0	0	0	0	0.01	0.009	0.435	0.04	0	0.027	0.014	0.005	0.008	0.01	0.013	0.135	0.115	0.088	0.033	0.131	0.038	0.045	0.121	0.029	0.262	0.248	0.012	0	0	0	0	0	0	0	0	0	0	0	0	0	0	0	0	0	0	0	0	0	0	0	0	0	0	0	0	0	0	0	0	0	0	0	0	0	0	0	0	0	0	0	0	0	0
CPI-SS0423580E5	DLL1_NOTCH2	simple:O00548	simple:Q04721	DLL1	NOTCH2	FALSE	FALSE	TRUE	curated	FALSE	0.083	0.145	0.063	0.24	0.045	0.146	0.331	0.35	0.261	0.189	0.307	0.246	0.222	0.112	0.203	0.263	0.229	0.237	0.234	0.141	0.151	0.169	0.125	0.101	0.163	0.08	0.257	0.062	0.163	0.349	0.368	0.279	0.206	0.324	0.264	0.24	0.13	0.221	0.28	0.247	0.255	0.252	0.159	0.168	0.187	0.143	0.191	0.253	0.171	0.348	0.153	0.254	0.439	0.458	0.37	0.297	0.415	0.355	0.331	0.22	0.311	0.371	0.337	0.345	0.342	0.249	0.259	0.277	0.233	0	0	0	0	0	0	0	0	0	0	0	0	0	0	0	0	0	0	0	0	0	0	0	0	0	0	0	0	0	0	0	0	0	0	0	0	0	0	0	0	0	0	0	0	0	0	0.084	0.147	0.064	0.241	0.046	0.147	0.332	0.351	0.263	0.19	0.308	0.248	0.224	0.114	0.205	0.264	0.23	0.239	0.235	0.143	0.152	0.17	0.126	0.082	0.145	0.062	0.239	0.044	0.145	0.33	0.349	0.261	0.188	0.306	0.246	0.222	0.112	0.203	0.262	0.229	0.237	0.233	0.141	0.15	0.169	0.124	0	0	0	0	0	0	0	0	0	0	0	0	0	0	0	0	0	0	0	0	0	0	0	0	0	0	0	0	0	0	0	0	0	0	0	0	0	0	0	0	0	0	0	0	0	0	0.083	0.146	0.063	0.24	0.045	0.146	0.331	0.35	0.262	0.189	0.307	0.247	0.223	0.113	0.204	0.263	0.23	0.238	0.234	0.142	0.151	0.17	0.125	0	0	0	0	0	0	0	0	0	0	0	0	0	0	0	0	0	0	0	0	0	0	0	0.085	0.147	0.065	0.242	0.047	0.148	0.333	0.352	0.263	0.191	0.309	0.249	0.225	0.114	0.205	0.265	0.231	0.239	0.236	0.143	0.153	0.171	0.127	0	0	0	0	0	0	0	0	0	0	0	0	0	0	0	0	0	0	0	0	0	0	0	0.088	0.15	0.068	0.245	0.05	0.151	0.336	0.355	0.266	0.194	0.312	0.251	0.228	0.117	0.208	0.268	0.234	0.242	0.239	0.146	0.156	0.174	0.13	0.087	0.149	0.066	0.244	0.049	0.149	0.335	0.354	0.265	0.193	0.31	0.25	0.226	0.116	0.207	0.266	0.233	0.241	0.238	0.145	0.154	0.173	0.129	0.083	0.146	0.063	0.24	0.045	0.146	0.332	0.351	0.262	0.189	0.307	0.247	0.223	0.113	0.204	0.263	0.23	0.238	0.235	0.142	0.151	0.17	0.126	0	0	0	0	0	0	0	0	0	0	0	0	0	0	0	0	0	0	0	0	0	0	0	0.088	0.15	0.068	0.245	0.05	0.151	0.336	0.355	0.266	0.194	0.312	0.251	0.227	0.117	0.208	0.268	0.234	0.242	0.239	0.146	0.156	0.174	0.13	0.087	0.15	0.067	0.244	0.049	0.15	0.335	0.354	0.266	0.193	0.311	0.251	0.227	0.117	0.208	0.267	0.234	0.242	0.238	0.146	0.155	0.174	0.129	0.089	0.151	0.068	0.246	0.051	0.151	0.337	0.356	0.267	0.195	0.312	0.252	0.228	0.118	0.209	0.268	0.235	0.243	0.24	0.147	0.156	0.175	0.131	0	0	0	0	0	0	0	0	0	0	0	0	0	0	0	0	0	0	0	0	0	0	0	0.138	0.2	0.117	0.294	0.099	0.2	0.386	0.405	0.316	0.244	0.361	0.301	0.277	0.167	0.258	0.317	0.284	0.292	0.289	0.196	0.205	0.224	0.18	0.084	0.146	0.064	0.241	0.046	0.147	0.332	0.351	0.262	0.19	0.308	0.247	0.223	0.113	0.204	0.264	0.23	0.238	0.235	0.142	0.152	0.17	0.126
CPI-SS060B82BBC	JAG1_NOTCH2	simple:P78504	simple:Q04721	JAG1	NOTCH2	FALSE	FALSE	TRUE	curated	FALSE	0.084	0.147	0.064	0.241	0.046	0.147	0.333	0.352	0.263	0.19	0.308	0.248	0.224	0.114	0.205	0.264	0.231	0.239	0.236	0.143	0.152	0.171	0.127	0.136	0.198	0.116	0.293	0.098	0.199	0.384	0.403	0.315	0.242	0.36	0.3	0.276	0.166	0.257	0.316	0.282	0.291	0.287	0.195	0.204	0.222	0.178	0.238	0.3	0.218	0.395	0.2	0.301	0.486	0.505	0.416	0.344	0.461	0.401	0.377	0.267	0.358	0.418	0.384	0.392	0.389	0.296	0.306	0.324	0.28	0	0	0	0	0	0	0	0	0	0	0	0	0	0	0	0	0	0	0	0	0	0	0	0	0	0	0	0	0	0	0	0	0	0	0	0	0	0	0	0	0	0	0	0	0	0	0.091	0.153	0.07	0.248	0.053	0.153	0.339	0.358	0.269	0.197	0.314	0.254	0.23	0.12	0.211	0.27	0.237	0.245	0.242	0.149	0.158	0.177	0.133	0.097	0.159	0.076	0.254	0.059	0.159	0.345	0.364	0.275	0.203	0.32	0.26	0.236	0.126	0.217	0.276	0.243	0.251	0.248	0.155	0.164	0.183	0.139	0.087	0.149	0.066	0.243	0.048	0.149	0.335	0.354	0.265	0.193	0.31	0.25	0.226	0.116	0.207	0.266	0.233	0.241	0.238	0.145	0.154	0.173	0.129	0.088	0.15	0.067	0.245	0.05	0.15	0.336	0.355	0.266	0.194	0.311	0.251	0.227	0.117	0.208	0.267	0.234	0.242	0.239	0.146	0.155	0.174	0.13	0.096	0.159	0.076	0.253	0.058	0.159	0.345	0.363	0.275	0.202	0.32	0.26	0.236	0.126	0.217	0.276	0.243	0.251	0.247	0.155	0.164	0.183	0.139	0.089	0.151	0.068	0.245	0.05	0.151	0.337	0.356	0.267	0.194	0.312	0.252	0.228	0.118	0.209	0.268	0.235	0.243	0.24	0.147	0.156	0.175	0.131	0.251	0.313	0.231	0.408	0.213	0.314	0.499	0.518	0.43	0.357	0.475	0.415	0.391	0.28	0.371	0.431	0.397	0.405	0.402	0.309	0.319	0.337	0.293	0.344	0.406	0.324	0.501	0.306	0.407	0.592	0.611	0.523	0.45	0.568	0.508	0.484	0.374	0.464	0.524	0.49	0.499	0.495	0.403	0.412	0.43	0.386	0.276	0.338	0.256	0.433	0.238	0.339	0.524	0.543	0.455	0.382	0.5	0.44	0.416	0.306	0.397	0.456	0.422	0.431	0.427	0.335	0.344	0.362	0.318	0.098	0.16	0.077	0.255	0.06	0.16	0.346	0.365	0.276	0.204	0.321	0.261	0.237	0.127	0.218	0.277	0.244	0.252	0.249	0.156	0.165	0.184	0.14	0.217	0.279	0.196	0.373	0.178	0.279	0.465	0.484	0.395	0.323	0.44	0.38	0.356	0.246	0.337	0.396	0.363	0.371	0.368	0.275	0.284	0.303	0.259	0.124	0.187	0.104	0.281	0.086	0.187	0.372	0.391	0.303	0.23	0.348	0.288	0.264	0.154	0.245	0.304	0.271	0.279	0.275	0.183	0.192	0.211	0.166	0.167	0.229	0.147	0.324	0.129	0.23	0.415	0.434	0.345	0.273	0.391	0.33	0.307	0.196	0.287	0.347	0.313	0.321	0.318	0.225	0.235	0.253	0.209	0.236	0.298	0.215	0.393	0.198	0.298	0.484	0.503	0.414	0.342	0.459	0.399	0.375	0.265	0.356	0.415	0.382	0.39	0.387	0.294	0.303	0.322	0.278	0.112	0.174	0.092	0.269	0.074	0.175	0.36	0.379	0.29	0.218	0.336	0.275	0.252	0.141	0.232	0.292	0.258	0.266	0.263	0.17	0.18	0.198	0.154	0.422	0.484	0.402	0.579	0.384	0.485	0.67	0.689	0.6	0.528	0.646	0.585	0.562	0.451	0.542	0.602	0.568	0.576	0.573	0.48	0.49	0.508	0.464	0.165	0.228	0.145	0.322	0.127	0.228	0.413	0.432	0.344	0.271	0.389	0.329	0.305	0.195	0.286	0.345	0.311	0.32	0.316	0.224	0.233	0.251	0.207	0.116	0.178	0.095	0.273	0.078	0.178	0.364	0.383	0.294	0.222	0.339	0.279	0.255	0.145	0.236	0.295	0.262	0.27	0.267	0.174	0.183	0.202	0.158
CPI-SS0E1A8414D	DLK1_NOTCH2	simple:P80370	simple:Q04721	DLK1	NOTCH2	FALSE	FALSE	TRUE	curated	FALSE	0.156	0.219	0.136	0.313	0.118	0.219	0.404	0.423	0.335	0.262	0.38	0.32	0.296	0.186	0.277	0.336	0.303	0.311	0.307	0.215	0.224	0.243	0.198	0.183	0.246	0.163	0.34	0.145	0.246	0.431	0.45	0.362	0.289	0.407	0.347	0.323	0.213	0.304	0.363	0.33	0.338	0.334	0.242	0.251	0.27	0.225	0.186	0.249	0.166	0.343	0.148	0.249	0.434	0.453	0.365	0.292	0.41	0.35	0.326	0.216	0.307	0.366	0.332	0.341	0.337	0.245	0.254	0.273	0.228	0.152	0.214	0.131	0.309	0.113	0.214	0.4	0.419	0.33	0.258	0.375	0.315	0.291	0.181	0.272	0.331	0.298	0.306	0.303	0.21	0.219	0.238	0.194	0.196	0.258	0.175	0.353	0.158	0.258	0.444	0.463	0.374	0.302	0.419	0.359	0.335	0.225	0.316	0.375	0.342	0.35	0.347	0.254	0.263	0.282	0.238	0.259	0.321	0.238	0.415	0.22	0.321	0.507	0.526	0.437	0.364	0.482	0.422	0.398	0.288	0.379	0.438	0.405	0.413	0.41	0.317	0.326	0.345	0.301	0.146	0.208	0.126	0.303	0.108	0.209	0.394	0.413	0.325	0.252	0.37	0.31	0.286	0.176	0.267	0.326	0.292	0.301	0.297	0.205	0.214	0.232	0.188	0.149	0.211	0.128	0.306	0.111	0.211	0.397	0.416	0.327	0.255	0.372	0.312	0.288	0.178	0.269	0.328	0.295	0.303	0.3	0.207	0.216	0.235	0.191	0.159	0.222	0.139	0.316	0.121	0.222	0.407	0.426	0.338	0.265	0.383	0.323	0.299	0.189	0.28	0.339	0.306	0.314	0.31	0.218	0.227	0.246	0.201	0.179	0.241	0.159	0.336	0.141	0.242	0.427	0.446	0.357	0.285	0.403	0.342	0.318	0.208	0.299	0.359	0.325	0.333	0.33	0.237	0.247	0.265	0.221	0.147	0.21	0.127	0.304	0.109	0.21	0.396	0.414	0.326	0.253	0.371	0.311	0.287	0.177	0.268	0.327	0.294	0.302	0.298	0.206	0.215	0.234	0.19	1.914	1.977	1.894	2.071	1.876	1.977	2.162	2.181	2.093	2.02	2.138	2.078	2.054	1.944	2.035	2.094	2.061	2.069	2.065	1.973	1.982	2.001	1.956	1.788	1.85	1.767	1.945	1.75	1.85	2.036	2.055	1.966	1.894	2.011	1.951	1.927	1.817	1.908	1.967	1.934	1.942	1.939	1.846	1.855	1.874	1.83	0.228	0.29	0.208	0.385	0.19	0.291	0.476	0.495	0.407	0.334	0.452	0.392	0.368	0.257	0.348	0.408	0.374	0.382	0.379	0.287	0.296	0.314	0.27	1.807	1.87	1.787	1.964	1.769	1.87	2.055	2.074	1.986	1.913	2.031	1.971	1.947	1.837	1.928	1.987	1.954	1.962	1.958	1.866	1.875	1.894	1.849	2.233	2.295	2.213	2.39	2.195	2.296	2.481	2.5	2.412	2.339	2.457	2.397	2.373	2.262	2.353	2.413	2.379	2.387	2.384	2.292	2.301	2.319	2.275	0.981	1.043	0.961	1.138	0.943	1.044	1.229	1.248	1.159	1.087	1.205	1.144	1.12	1.01	1.101	1.161	1.127	1.135	1.132	1.039	1.049	1.067	1.023	0.676	0.739	0.656	0.833	0.638	0.739	0.924	0.943	0.855	0.782	0.9	0.84	0.816	0.706	0.797	0.856	0.823	0.831	0.827	0.735	0.744	0.763	0.718	1.678	1.741	1.658	1.835	1.64	1.741	1.926	1.945	1.857	1.784	1.902	1.842	1.818	1.708	1.799	1.858	1.825	1.833	1.829	1.737	1.746	1.765	1.72	1.787	1.849	1.767	1.944	1.749	1.85	2.035	2.054	1.966	1.893	2.011	1.951	1.927	1.816	1.907	1.967	1.933	1.941	1.938	1.845	1.855	1.873	1.829	1.925	1.988	1.905	2.082	1.887	1.988	2.173	2.192	2.104	2.031	2.149	2.089	2.065	1.955	2.046	2.105	2.072	2.08	2.076	1.984	1.993	2.012	1.967	1.601	1.664	1.581	1.758	1.563	1.664	1.849	1.868	1.78	1.707	1.825	1.765	1.741	1.631	1.722	1.781	1.747	1.756	1.752	1.66	1.669	1.687	1.643	0.237	0.299	0.217	0.394	0.199	0.3	0.485	0.504	0.416	0.343	0.461	0.401	0.377	0.266	0.357	0.417	0.383	0.391	0.388	0.296	0.305	0.323	0.279
CPI-SS0FB5FE587	DLL1_NOTCH4	simple:O00548	simple:Q99466	DLL1	NOTCH4	FALSE	FALSE	TRUE	curated	FALSE	0.004	0.003	0.172	0.007	0	0.004	0.002	0.004	0.003	0.013	0	0.005	0.005	0	0	0.013	0.006	0.004	0.007	0.007	0.017	0.003	0.006	0.022	0.02	0.19	0.025	0	0.022	0.02	0.022	0.021	0.031	0	0.023	0.022	0	0	0.031	0.024	0.022	0.025	0.025	0.035	0.021	0.023	0.112	0.111	0.28	0.115	0	0.112	0.11	0.112	0.111	0.121	0	0.113	0.113	0	0	0.121	0.114	0.112	0.116	0.116	0.125	0.111	0.114	0	0	0	0	0	0	0	0	0	0	0	0	0	0	0	0	0	0	0	0	0	0	0	0	0	0	0	0	0	0	0	0	0	0	0	0	0	0	0	0	0	0	0	0	0	0	0.005	0.004	0.173	0.008	0	0.006	0.004	0.005	0.004	0.014	0	0.006	0.006	0	0	0.014	0.007	0.005	0.009	0.009	0.019	0.005	0.007	0.003	0.002	0.171	0.007	0	0.004	0.002	0.003	0.002	0.012	0	0.004	0.004	0	0	0.012	0.005	0.003	0.007	0.007	0.017	0.003	0.005	0	0	0	0	0	0	0	0	0	0	0	0	0	0	0	0	0	0	0	0	0	0	0	0	0	0	0	0	0	0	0	0	0	0	0	0	0	0	0	0	0	0	0	0	0	0	0.004	0.003	0.173	0.008	0	0.005	0.003	0.004	0.003	0.013	0	0.006	0.005	0	0	0.013	0.007	0.005	0.008	0.008	0.018	0.004	0.006	0	0	0	0	0	0	0	0	0	0	0	0	0	0	0	0	0	0	0	0	0	0	0	0.006	0.005	0.174	0.009	0	0.006	0.004	0.006	0.005	0.015	0	0.007	0.007	0	0	0.015	0.008	0.006	0.01	0.01	0.019	0.005	0.008	0	0	0	0	0	0	0	0	0	0	0	0	0	0	0	0	0	0	0	0	0	0	0	0.009	0.008	0.177	0.012	0	0.009	0.007	0.009	0.008	0.018	0	0.01	0.01	0	0	0.018	0.011	0.009	0.012	0.013	0.022	0.008	0.011	0.008	0.006	0.176	0.011	0	0.008	0.006	0.008	0.007	0.017	0	0.009	0.008	0	0	0.017	0.01	0.008	0.011	0.011	0.021	0.007	0.009	0.005	0.003	0.173	0.008	0	0.005	0.003	0.005	0.004	0.014	0	0.006	0.005	0	0	0.013	0.007	0.005	0.008	0.008	0.018	0.004	0.006	0	0	0	0	0	0	0	0	0	0	0	0	0	0	0	0	0	0	0	0	0	0	0	0.009	0.008	0.177	0.012	0	0.009	0.007	0.009	0.008	0.018	0	0.01	0.01	0	0	0.018	0.011	0.009	0.012	0.013	0.022	0.008	0.011	0.008	0.007	0.177	0.012	0	0.009	0.007	0.008	0.007	0.017	0	0.01	0.009	0	0	0.017	0.011	0.008	0.012	0.012	0.022	0.008	0.01	0.01	0.008	0.178	0.013	0	0.01	0.008	0.01	0.009	0.019	0	0.011	0.01	0	0	0.019	0.012	0.01	0.013	0.013	0.023	0.009	0.011	0	0	0	0	0	0	0	0	0	0	0	0	0	0	0	0	0	0	0	0	0	0	0	0.059	0.057	0.227	0.062	0	0.059	0.057	0.059	0.058	0.068	0	0.06	0.059	0	0	0.068	0.061	0.059	0.062	0.062	0.072	0.058	0.06	0.005	0.004	0.173	0.008	0	0.005	0.003	0.005	0.004	0.014	0	0.006	0.006	0	0	0.014	0.007	0.005	0.008	0.009	0.018	0.004	0.007
CPI-SS0837E9F59	JAG1_NOTCH4	simple:P78504	simple:Q99466	JAG1	NOTCH4	FALSE	FALSE	TRUE	curated	FALSE	0.006	0.004	0.174	0.009	0	0.006	0.004	0.006	0.005	0.015	0	0.007	0.006	0	0	0.014	0.008	0.006	0.009	0.009	0.019	0.005	0.007	0.057	0.056	0.225	0.06	0	0.058	0.055	0.057	0.056	0.066	0	0.058	0.058	0	0	0.066	0.059	0.057	0.061	0.061	0.071	0.057	0.059	0.159	0.158	0.327	0.162	0	0.159	0.157	0.159	0.158	0.168	0	0.16	0.16	0	0	0.168	0.161	0.159	0.162	0.162	0.172	0.158	0.161	0	0	0	0	0	0	0	0	0	0	0	0	0	0	0	0	0	0	0	0	0	0	0	0	0	0	0	0	0	0	0	0	0	0	0	0	0	0	0	0	0	0	0	0	0	0	0.012	0.011	0.18	0.015	0	0.012	0.01	0.012	0.011	0.021	0	0.013	0.012	0	0	0.021	0.014	0.012	0.015	0.015	0.025	0.011	0.013	0.018	0.017	0.186	0.021	0	0.018	0.016	0.018	0.017	0.027	0	0.019	0.018	0	0	0.027	0.02	0.018	0.021	0.021	0.031	0.017	0.019	0.008	0.006	0.176	0.011	0	0.008	0.006	0.008	0.007	0.017	0	0.009	0.008	0	0	0.017	0.01	0.008	0.011	0.011	0.021	0.007	0.009	0.009	0.007	0.177	0.012	0	0.009	0.007	0.009	0.008	0.018	0	0.01	0.009	0	0	0.018	0.011	0.009	0.012	0.012	0.022	0.008	0.01	0.017	0.016	0.186	0.021	0	0.018	0.016	0.017	0.017	0.027	0	0.019	0.018	0	0	0.026	0.02	0.018	0.021	0.021	0.031	0.017	0.019	0.01	0.008	0.178	0.013	0	0.01	0.008	0.01	0.009	0.019	0	0.011	0.01	0	0	0.018	0.012	0.01	0.013	0.013	0.023	0.009	0.011	0.172	0.171	0.34	0.175	0	0.172	0.17	0.172	0.171	0.181	0	0.173	0.173	0	0	0.181	0.174	0.172	0.176	0.176	0.185	0.171	0.174	0.265	0.264	0.433	0.268	0	0.266	0.263	0.265	0.264	0.274	0	0.266	0.266	0	0	0.274	0.267	0.265	0.269	0.269	0.279	0.265	0.267	0.197	0.196	0.365	0.2	0	0.198	0.195	0.197	0.196	0.206	0	0.198	0.198	0	0	0.206	0.199	0.197	0.201	0.201	0.211	0.197	0.199	0.019	0.018	0.187	0.022	0	0.019	0.017	0.019	0.018	0.028	0	0.02	0.019	0	0	0.028	0.021	0.019	0.022	0.022	0.032	0.018	0.02	0.138	0.136	0.306	0.141	0	0.138	0.136	0.138	0.137	0.147	0	0.139	0.138	0	0	0.147	0.14	0.138	0.141	0.141	0.151	0.137	0.139	0.045	0.044	0.214	0.049	0	0.046	0.044	0.045	0.044	0.054	0	0.047	0.046	0	0	0.054	0.048	0.046	0.049	0.049	0.059	0.045	0.047	0.088	0.087	0.256	0.091	0	0.088	0.086	0.088	0.087	0.097	0	0.089	0.089	0	0	0.097	0.09	0.088	0.091	0.092	0.101	0.087	0.09	0.157	0.156	0.325	0.16	0	0.157	0.155	0.157	0.156	0.166	0	0.158	0.157	0	0	0.166	0.159	0.157	0.16	0.16	0.17	0.156	0.158	0.033	0.032	0.201	0.036	0	0.033	0.031	0.033	0.032	0.042	0	0.034	0.034	0	0	0.042	0.035	0.033	0.036	0.037	0.046	0.032	0.035	0.343	0.342	0.511	0.346	0	0.343	0.341	0.343	0.342	0.352	0	0.344	0.344	0	0	0.352	0.345	0.343	0.346	0.347	0.356	0.342	0.345	0.086	0.085	0.254	0.089	0	0.087	0.085	0.086	0.085	0.095	0	0.087	0.087	0	0	0.095	0.088	0.086	0.09	0.09	0.1	0.086	0.088	0.037	0.035	0.205	0.04	0	0.037	0.035	0.037	0.036	0.046	0	0.038	0.037	0	0	0.046	0.039	0.037	0.04	0.04	0.05	0.036	0.038
CPI-SS0D37C7C70	DLK1_NOTCH4	simple:P80370	simple:Q99466	DLK1	NOTCH4	FALSE	FALSE	TRUE	curated	FALSE	0.077	0.076	0.246	0.081	0	0.078	0.076	0.077	0.076	0.086	0	0.079	0.078	0	0	0.086	0.08	0.077	0.081	0.081	0.091	0.077	0.079	0.104	0.103	0.273	0.108	0	0.105	0.103	0.104	0.103	0.113	0	0.106	0.105	0	0	0.113	0.107	0.104	0.108	0.108	0.118	0.104	0.106	0.107	0.106	0.275	0.11	0	0.108	0.106	0.107	0.106	0.116	0	0.108	0.108	0	0	0.116	0.109	0.107	0.111	0.111	0.121	0.107	0.109	0.073	0.071	0.241	0.076	0	0.073	0.071	0.073	0.072	0.082	0	0.074	0.073	0	0	0.082	0.075	0.073	0.076	0.076	0.086	0.072	0.074	0.117	0.116	0.285	0.12	0	0.117	0.115	0.117	0.116	0.126	0	0.118	0.117	0	0	0.126	0.119	0.117	0.12	0.12	0.13	0.116	0.119	0.18	0.178	0.348	0.183	0	0.18	0.178	0.18	0.179	0.189	0	0.181	0.18	0	0	0.188	0.182	0.18	0.183	0.183	0.193	0.179	0.181	0.067	0.066	0.235	0.07	0	0.068	0.065	0.067	0.066	0.076	0	0.068	0.068	0	0	0.076	0.069	0.067	0.071	0.071	0.081	0.067	0.069	0.07	0.068	0.238	0.073	0	0.07	0.068	0.07	0.069	0.079	0	0.071	0.07	0	0	0.079	0.072	0.07	0.073	0.073	0.083	0.069	0.071	0.08	0.079	0.248	0.083	0	0.081	0.079	0.08	0.079	0.089	0	0.081	0.081	0	0	0.089	0.082	0.08	0.084	0.084	0.094	0.08	0.082	0.1	0.099	0.268	0.103	0	0.1	0.098	0.1	0.099	0.109	0	0.101	0.101	0	0	0.109	0.102	0.1	0.103	0.103	0.113	0.099	0.102	0.068	0.067	0.237	0.072	0	0.069	0.067	0.068	0.068	0.078	0	0.07	0.069	0	0	0.077	0.071	0.069	0.072	0.072	0.082	0.068	0.07	1.835	1.834	2.003	1.839	0	1.836	1.834	1.835	1.834	1.844	0	1.836	1.836	0	0	1.844	1.837	1.835	1.839	1.839	1.849	1.835	1.837	1.709	1.708	1.877	1.712	0	1.709	1.707	1.709	1.708	1.718	0	1.71	1.709	0	0	1.718	1.711	1.709	1.712	1.712	1.722	1.708	1.711	0.149	0.148	0.317	0.152	0	0.15	0.147	0.149	0.148	0.158	0	0.15	0.15	0	0	0.158	0.151	0.149	0.153	0.153	0.163	0.149	0.151	1.728	1.727	1.896	1.731	0	1.729	1.727	1.728	1.727	1.737	0	1.729	1.729	0	0	1.737	1.73	1.728	1.732	1.732	1.742	1.728	1.73	2.154	2.153	2.322	2.157	0	2.155	2.152	2.154	2.153	2.163	0	2.155	2.155	0	0	2.163	2.156	2.154	2.158	2.158	2.168	2.154	2.156	0.902	0.901	1.07	0.905	0	0.902	0.9	0.902	0.901	0.911	0	0.903	0.903	0	0	0.911	0.904	0.902	0.905	0.905	0.915	0.901	0.904	0.597	0.596	0.766	0.601	0	0.598	0.596	0.597	0.596	0.606	0	0.599	0.598	0	0	0.606	0.6	0.597	0.601	0.601	0.611	0.597	0.599	1.599	1.598	1.768	1.603	0	1.6	1.598	1.599	1.598	1.608	0	1.601	1.6	0	0	1.608	1.602	1.6	1.603	1.603	1.613	1.599	1.601	1.708	1.707	1.876	1.711	0	1.708	1.706	1.708	1.707	1.717	0	1.709	1.709	0	0	1.717	1.71	1.708	1.712	1.712	1.721	1.707	1.71	1.846	1.845	2.015	1.85	0	1.847	1.845	1.846	1.845	1.855	0	1.847	1.847	0	0	1.855	1.849	1.846	1.85	1.85	1.86	1.846	1.848	1.522	1.521	1.69	1.525	0	1.523	1.52	1.522	1.521	1.531	0	1.523	1.523	0	0	1.531	1.524	1.522	1.526	1.526	1.536	1.522	1.524	0.158	0.157	0.326	0.161	0	0.159	0.156	0.158	0.157	0.167	0	0.159	0.159	0	0	0.167	0.16	0.158	0.162	0.162	0.172	0.158	0.16
CPI-SS047232C64	DLL1_NOTCH3	simple:O00548	simple:Q9UM47	DLL1	NOTCH3	FALSE	FALSE	TRUE	curated	FALSE	0.005	0.003	0.006	0.004	0	0.004	0.002	0.002	0.002	0	0.003	0.036	0.024	0.017	0	0.055	0.011	0.003	0.063	0.005	0.309	0.205	0.086	0.023	0.021	0.024	0.021	0	0.022	0.019	0.019	0.02	0	0.021	0.054	0.042	0.035	0	0.073	0.029	0.021	0.081	0.022	0.327	0.223	0.103	0.113	0.111	0.114	0.112	0	0.112	0.11	0.11	0.11	0	0.111	0.144	0.132	0.125	0	0.163	0.119	0.111	0.171	0.113	0.417	0.313	0.194	0	0	0	0	0	0	0	0	0	0	0	0	0	0	0	0	0	0	0	0	0	0	0	0	0	0	0	0	0	0	0	0	0	0	0	0	0	0	0	0	0	0	0	0	0	0	0.007	0.004	0.007	0.005	0	0.006	0.003	0.003	0.003	0	0.005	0.037	0.025	0.019	0	0.056	0.012	0.004	0.064	0.006	0.31	0.206	0.087	0.005	0.002	0.005	0.003	0	0.004	0.001	0.001	0.001	0	0.003	0.036	0.023	0.017	0	0.054	0.01	0.003	0.062	0.004	0.308	0.204	0.085	0	0	0	0	0	0	0	0	0	0	0	0	0	0	0	0	0	0	0	0	0	0	0	0	0	0	0	0	0	0	0	0	0	0	0	0	0	0	0	0	0	0	0	0	0	0	0.006	0.003	0.006	0.004	0	0.005	0.002	0.002	0.002	0	0.004	0.037	0.024	0.018	0	0.055	0.011	0.004	0.063	0.005	0.309	0.205	0.086	0	0	0	0	0	0	0	0	0	0	0	0	0	0	0	0	0	0	0	0	0	0	0	0.007	0.005	0.008	0.006	0	0.006	0.004	0.004	0.004	0	0.005	0.038	0.026	0.019	0	0.057	0.013	0.005	0.065	0.007	0.311	0.207	0.088	0	0	0	0	0	0	0	0	0	0	0	0	0	0	0	0	0	0	0	0	0	0	0	0.01	0.008	0.011	0.009	0	0.009	0.007	0.007	0.007	0	0.008	0.041	0.029	0.022	0	0.06	0.016	0.008	0.068	0.01	0.314	0.21	0.091	0.009	0.007	0.01	0.008	0	0.008	0.005	0.005	0.006	0	0.007	0.04	0.028	0.021	0	0.059	0.015	0.007	0.067	0.008	0.313	0.209	0.09	0.006	0.004	0.007	0.004	0	0.005	0.002	0.002	0.003	0	0.004	0.037	0.024	0.018	0	0.056	0.012	0.004	0.064	0.005	0.31	0.206	0.086	0	0	0	0	0	0	0	0	0	0	0	0	0	0	0	0	0	0	0	0	0	0	0	0.01	0.008	0.011	0.009	0	0.009	0.007	0.007	0.007	0	0.008	0.041	0.029	0.022	0	0.06	0.016	0.008	0.068	0.01	0.314	0.21	0.091	0.01	0.007	0.01	0.008	0	0.009	0.006	0.006	0.006	0	0.008	0.041	0.028	0.022	0	0.059	0.015	0.008	0.067	0.009	0.313	0.209	0.09	0.011	0.009	0.012	0.01	0	0.01	0.007	0.007	0.008	0	0.009	0.042	0.03	0.023	0	0.061	0.017	0.009	0.069	0.01	0.315	0.211	0.092	0	0	0	0	0	0	0	0	0	0	0	0	0	0	0	0	0	0	0	0	0	0	0	0.06	0.058	0.061	0.059	0	0.059	0.056	0.056	0.057	0	0.058	0.091	0.079	0.072	0	0.11	0.066	0.058	0.118	0.059	0.364	0.26	0.141	0.006	0.004	0.007	0.005	0	0.005	0.003	0.003	0.003	0	0.004	0.037	0.025	0.018	0	0.056	0.012	0.004	0.064	0.006	0.31	0.206	0.087
CPI-SS0B99F22A2	JAG1_NOTCH3	simple:P78504	simple:Q9UM47	JAG1	NOTCH3	FALSE	FALSE	TRUE	curated	FALSE	0.007	0.005	0.008	0.005	0	0.006	0.003	0.003	0.004	0	0.005	0.038	0.025	0.019	0	0.057	0.013	0.005	0.065	0.006	0.311	0.207	0.087	0.059	0.056	0.059	0.057	0	0.058	0.055	0.055	0.055	0	0.056	0.089	0.077	0.071	0	0.108	0.064	0.056	0.116	0.058	0.362	0.258	0.139	0.16	0.158	0.161	0.159	0	0.159	0.157	0.157	0.157	0	0.158	0.191	0.179	0.172	0	0.21	0.166	0.158	0.218	0.16	0.464	0.36	0.241	0	0	0	0	0	0	0	0	0	0	0	0	0	0	0	0	0	0	0	0	0	0	0	0	0	0	0	0	0	0	0	0	0	0	0	0	0	0	0	0	0	0	0	0	0	0	0.013	0.011	0.014	0.012	0	0.012	0.01	0.01	0.01	0	0.011	0.044	0.032	0.025	0	0.063	0.019	0.011	0.071	0.012	0.317	0.213	0.094	0.019	0.017	0.02	0.018	0	0.018	0.015	0.015	0.016	0	0.017	0.05	0.038	0.031	0	0.069	0.025	0.017	0.077	0.018	0.323	0.219	0.1	0.009	0.007	0.01	0.007	0	0.008	0.005	0.005	0.006	0	0.007	0.04	0.028	0.021	0	0.059	0.015	0.007	0.067	0.008	0.313	0.209	0.09	0.01	0.008	0.011	0.009	0	0.009	0.006	0.006	0.007	0	0.008	0.041	0.029	0.022	0	0.06	0.016	0.008	0.068	0.009	0.314	0.21	0.091	0.019	0.016	0.02	0.017	0	0.018	0.015	0.015	0.016	0	0.017	0.05	0.037	0.031	0	0.068	0.024	0.017	0.077	0.018	0.323	0.219	0.099	0.011	0.009	0.012	0.009	0	0.01	0.007	0.007	0.008	0	0.009	0.042	0.029	0.023	0	0.061	0.017	0.009	0.069	0.01	0.315	0.211	0.091	0.173	0.171	0.174	0.172	0	0.172	0.17	0.17	0.17	0	0.171	0.204	0.192	0.185	0	0.223	0.179	0.171	0.231	0.173	0.477	0.373	0.254	0.266	0.264	0.267	0.265	0	0.266	0.263	0.263	0.263	0	0.264	0.297	0.285	0.279	0	0.316	0.272	0.264	0.324	0.266	0.57	0.466	0.347	0.198	0.196	0.199	0.197	0	0.198	0.195	0.195	0.195	0	0.196	0.229	0.217	0.211	0	0.248	0.204	0.196	0.256	0.198	0.502	0.398	0.279	0.02	0.018	0.021	0.019	0	0.019	0.017	0.017	0.017	0	0.018	0.051	0.039	0.032	0	0.07	0.026	0.018	0.078	0.019	0.324	0.22	0.101	0.139	0.137	0.14	0.137	0	0.138	0.135	0.135	0.136	0	0.137	0.17	0.158	0.151	0	0.189	0.145	0.137	0.197	0.138	0.443	0.339	0.22	0.047	0.044	0.047	0.045	0	0.046	0.043	0.043	0.043	0	0.045	0.078	0.065	0.059	0	0.096	0.052	0.045	0.104	0.046	0.35	0.246	0.127	0.089	0.087	0.09	0.088	0	0.088	0.086	0.086	0.086	0	0.087	0.12	0.108	0.101	0	0.139	0.095	0.087	0.147	0.089	0.393	0.289	0.17	0.158	0.156	0.159	0.157	0	0.157	0.155	0.154	0.155	0	0.156	0.189	0.177	0.17	0	0.208	0.164	0.156	0.216	0.157	0.462	0.358	0.239	0.034	0.032	0.035	0.033	0	0.033	0.031	0.031	0.031	0	0.032	0.065	0.053	0.046	0	0.084	0.04	0.032	0.092	0.034	0.338	0.234	0.115	0.344	0.342	0.345	0.343	0	0.343	0.341	0.341	0.341	0	0.342	0.375	0.363	0.356	0	0.394	0.35	0.342	0.402	0.344	0.648	0.544	0.425	0.088	0.085	0.088	0.086	0	0.087	0.084	0.084	0.084	0	0.086	0.118	0.106	0.1	0	0.137	0.093	0.086	0.145	0.087	0.391	0.287	0.168	0.038	0.036	0.039	0.037	0	0.037	0.034	0.034	0.035	0	0.036	0.069	0.057	0.05	0	0.088	0.044	0.036	0.096	0.037	0.342	0.238	0.119
CPI-SS007AA9FDE	DLK1_NOTCH3	simple:P80370	simple:Q9UM47	DLK1	NOTCH3	FALSE	FALSE	TRUE	curated	FALSE	0.079	0.076	0.079	0.077	0	0.078	0.075	0.075	0.075	0	0.077	0.11	0.097	0.091	0	0.128	0.084	0.077	0.136	0.078	0.382	0.278	0.159	0.106	0.103	0.106	0.104	0	0.105	0.102	0.102	0.102	0	0.104	0.137	0.124	0.118	0	0.155	0.111	0.104	0.163	0.105	0.409	0.305	0.186	0.109	0.106	0.109	0.107	0	0.108	0.105	0.105	0.105	0	0.107	0.14	0.127	0.121	0	0.158	0.114	0.107	0.166	0.108	0.412	0.308	0.189	0.074	0.072	0.075	0.073	0	0.073	0.07	0.07	0.071	0	0.072	0.105	0.093	0.086	0	0.124	0.08	0.072	0.132	0.073	0.378	0.274	0.155	0.118	0.116	0.119	0.117	0	0.117	0.115	0.115	0.115	0	0.116	0.149	0.137	0.13	0	0.168	0.124	0.116	0.176	0.117	0.422	0.318	0.199	0.181	0.179	0.182	0.179	0	0.18	0.177	0.177	0.178	0	0.179	0.212	0.2	0.193	0	0.231	0.187	0.179	0.239	0.18	0.485	0.381	0.261	0.068	0.066	0.069	0.067	0	0.068	0.065	0.065	0.065	0	0.066	0.099	0.087	0.081	0	0.118	0.074	0.066	0.126	0.068	0.372	0.268	0.149	0.071	0.069	0.072	0.07	0	0.07	0.067	0.067	0.068	0	0.069	0.102	0.09	0.083	0	0.121	0.077	0.069	0.129	0.07	0.375	0.271	0.152	0.082	0.079	0.082	0.08	0	0.081	0.078	0.078	0.078	0	0.08	0.113	0.1	0.094	0	0.131	0.087	0.08	0.139	0.081	0.385	0.281	0.162	0.101	0.099	0.102	0.1	0	0.1	0.098	0.098	0.098	0	0.099	0.132	0.12	0.113	0	0.151	0.107	0.099	0.159	0.101	0.405	0.301	0.182	0.07	0.067	0.071	0.068	0	0.069	0.066	0.066	0.066	0	0.068	0.101	0.088	0.082	0	0.119	0.075	0.068	0.127	0.069	0.374	0.27	0.15	1.837	1.834	1.837	1.835	0	1.836	1.833	1.833	1.833	0	1.835	1.868	1.855	1.849	0	1.886	1.842	1.835	1.894	1.836	2.14	2.036	1.917	1.71	1.708	1.711	1.709	0	1.709	1.707	1.707	1.707	0	1.708	1.741	1.729	1.722	0	1.76	1.716	1.708	1.768	1.709	2.014	1.91	1.791	0.15	0.148	0.151	0.149	0	0.149	0.147	0.147	0.147	0	0.148	0.181	0.169	0.162	0	0.2	0.156	0.148	0.208	0.15	0.454	0.35	0.231	1.73	1.727	1.73	1.728	0	1.729	1.726	1.726	1.726	0	1.728	1.761	1.748	1.742	0	1.779	1.735	1.728	1.787	1.729	2.033	1.929	1.81	2.155	2.153	2.156	2.154	0	2.154	2.152	2.152	2.152	0	2.153	2.186	2.174	2.167	0	2.205	2.161	2.153	2.213	2.155	2.459	2.355	2.236	0.903	0.901	0.904	0.902	0	0.902	0.9	0.9	0.9	0	0.901	0.934	0.922	0.915	0	0.953	0.909	0.901	0.961	0.903	1.207	1.103	0.984	0.599	0.596	0.599	0.597	0	0.598	0.595	0.595	0.595	0	0.597	0.63	0.617	0.611	0	0.648	0.604	0.597	0.656	0.598	0.902	0.798	0.679	1.601	1.598	1.601	1.599	0	1.6	1.597	1.597	1.597	0	1.599	1.632	1.619	1.613	0	1.65	1.606	1.599	1.658	1.6	1.904	1.8	1.681	1.709	1.707	1.71	1.708	0	1.708	1.706	1.706	1.706	0	1.707	1.74	1.728	1.721	0	1.759	1.715	1.707	1.767	1.709	2.013	1.909	1.79	1.848	1.845	1.848	1.846	0	1.847	1.844	1.844	1.844	0	1.846	1.879	1.866	1.86	0	1.897	1.853	1.846	1.905	1.847	2.151	2.047	1.928	1.524	1.521	1.524	1.522	0	1.523	1.52	1.52	1.52	0	1.521	1.554	1.542	1.536	0	1.573	1.529	1.521	1.581	1.523	1.827	1.723	1.604	0.159	0.157	0.16	0.158	0	0.158	0.156	0.156	0.156	0	0.157	0.19	0.178	0.171	0	0.209	0.165	0.157	0.217	0.159	0.463	0.359	0.24
CPI-SS0F21DBF93	SCGB3A1_NOTCH3	simple:Q96QR1	simple:Q9UM47	SCGB3A1	NOTCH3	TRUE	FALSE	TRUE	InnateDB-All	FALSE	0	0	0	0	0	0	0	0	0	0	0	0	0	0	0	0	0	0	0	0	0	0	0	0	0	0	0	0	0	0	0	0	0	0	0	0	0	0	0	0	0	0	0	0	0	0	0.024	0.021	0.024	0.022	0	0.023	0.02	0.02	0.02	0	0.022	0.055	0.042	0.036	0	0.073	0.029	0.022	0.081	0.023	0.327	0.223	0.104	0	0	0	0	0	0	0	0	0	0	0	0	0	0	0	0	0	0	0	0	0	0	0	0	0	0	0	0	0	0	0	0	0	0	0	0	0	0	0	0	0	0	0	0	0	0	0.005	0.002	0.005	0.003	0	0.004	0.001	0.001	0.001	0	0.003	0.036	0.023	0.017	0	0.054	0.01	0.003	0.062	0.004	0.308	0.204	0.085	0	0	0	0	0	0	0	0	0	0	0	0	0	0	0	0	0	0	0	0	0	0	0	0	0	0	0	0	0	0	0	0	0	0	0	0	0	0	0	0	0	0	0	0	0	0	0	0	0	0	0	0	0	0	0	0	0	0	0	0	0	0	0	0	0	0	0	0	0	0	0	0	0	0	0	0	0	0	0	0	0	0	0	0	0	0	0	0	0	0	0	0	0	0	0	0	0	0	0	0	0	0	0	0	0	0	0	0	0	0	0	0	0	0	0	0	0	0	0	0	0	0	0	0	0	0	0	0	0	0	0	0	0	0	0	0	0	0	0	0	0	0	0	0	0	0	0	0	0	0	0	0	0	0	0	0	0	0	0	0	0	0	0	0	0	0	0	0	0	0	0	0	0	0	0	0	0	0	0	0	0	0	0	0	0	0	0	0	0	0	0	0	0	0	0	0	0	0	0	0	0	0	0	0	0	0	0	0	0	0	0	0	0	0	0	0	0	0	0	0	0	0	0	0	0	0	0	0	0	0	0	0	0	0	0	0	0	0	0	0	0	0	0	0	0	0	0	0	0	0	0	0	0	0	0	0	0	0	0	0	0	0	0	0	0	0	0	0	0	0	0	0	0	0	0	0	0.006	0.003	0.007	0.004	0	0.005	0.002	0.002	0.002	0	0.004	0.037	0.024	0.018	0	0.055	0.011	0.004	0.063	0.005	0.31	0.206	0.086	0	0	0	0	0	0	0	0	0	0	0	0	0	0	0	0	0	0	0	0	0	0	0	0	0	0	0	0	0	0	0	0	0	0	0	0	0	0	0	0	0	0	0	0	0	0	0	0	0	0	0	0	0	0	0	0	0	0	0	0	0	0	0	0	0	0	0	0	0	0	0	0	0	0	0	0	0	0	0	0	0	0	0	0	0	0	0	0	0	0	0	0
CPI-SS0938C6980	DLL4_NOTCH3	simple:Q9NR61	simple:Q9UM47	DLL4	NOTCH3	FALSE	FALSE	TRUE	curated	FALSE	0.008	0.005	0.009	0.006	0	0.007	0.004	0.004	0.004	0	0.006	0.039	0.026	0.02	0	0.057	0.013	0.006	0.065	0.007	0.311	0.207	0.088	0	0	0	0	0	0	0	0	0	0	0	0	0	0	0	0	0	0	0	0	0	0	0	0.148	0.146	0.149	0.147	0	0.147	0.145	0.145	0.145	0	0.146	0.179	0.167	0.16	0	0.198	0.154	0.146	0.206	0.148	0.452	0.348	0.229	0	0	0	0	0	0	0	0	0	0	0	0	0	0	0	0	0	0	0	0	0	0	0	0	0	0	0	0	0	0	0	0	0	0	0	0	0	0	0	0	0	0	0	0	0	0	0.005	0.002	0.005	0.003	0	0.004	0.001	0.001	0.001	0	0.003	0.036	0.023	0.017	0	0.054	0.01	0.003	0.062	0.004	0.308	0.204	0.085	0.004	0.002	0.005	0.003	0	0.003	0.001	0.001	0.001	0	0.002	0.035	0.023	0.016	0	0.054	0.01	0.002	0.062	0.004	0.308	0.204	0.085	0	0	0	0	0	0	0	0	0	0	0	0	0	0	0	0	0	0	0	0	0	0	0	0	0	0	0	0	0	0	0	0	0	0	0	0	0	0	0	0	0	0	0	0	0	0	0	0	0	0	0	0	0	0	0	0	0	0	0	0	0	0	0	0	0	0	0	0	0	0	0	0	0	0	0	0	0	0	0	0	0	0	0	0	0	0	0	0	0	0	0	0	0	0	0	0	0	0	0	0	0	0	0	0	0	0	0	0	0	0	0	0	0	0	0	0	0	0	0	0	0	0	0	0	0	0	0	0	0	0	0	0	0	0	0	0	0	0	0	0	0	0	0	0	0	0	0	0	0	0	0	0	0	0	0	0	0	0	0	0	0	0	0	0	0	0	0	0	0	0	0	0	0	0	0	0	0	0	0	0	0	0	0	0	0.005	0.002	0.006	0.003	0	0.004	0.001	0.001	0.001	0	0.003	0.036	0.023	0.017	0	0.054	0.01	0.003	0.062	0.004	0.309	0.205	0.085	0	0	0	0	0	0	0	0	0	0	0	0	0	0	0	0	0	0	0	0	0	0	0	0	0	0	0	0	0	0	0	0	0	0	0	0	0	0	0	0	0	0	0	0	0	0	0	0	0	0	0	0	0	0	0	0	0	0	0	0	0	0	0	0	0	0	0	0	0	0	0	0	0	0	0	0	0	0	0	0	0	0	0	0	0	0	0	0	0	0	0	0	0	0	0	0	0	0	0	0	0	0	0	0	0	0	0	0	0	0	0	0	0	0	0	0	0	0	0	0	0	0	0	0	0	0	0	0	0	0	0	0	0	0	0	0	0	0	0	0	0	0	0	0	0	0	0	0	0	0	0	0	0	0	0	0	0	0	0	0	0
CPI-SS035E5A708	DLL3_NOTCH3	simple:Q9NYJ7	simple:Q9UM47	DLL3	NOTCH3	FALSE	FALSE	TRUE	curated	FALSE	0.004	0.002	0.005	0.003	0	0.003	0.001	0.001	0.001	0	0.002	0.035	0.023	0.016	0	0.054	0.01	0.002	0.062	0.004	0.308	0.204	0.085	0	0	0	0	0	0	0	0	0	0	0	0	0	0	0	0	0	0	0	0	0	0	0	0	0	0	0	0	0	0	0	0	0	0	0	0	0	0	0	0	0	0	0	0	0	0	0.008	0.006	0.009	0.007	0	0.007	0.005	0.005	0.005	0	0.006	0.039	0.027	0.02	0	0.058	0.014	0.006	0.066	0.007	0.312	0.208	0.089	0	0	0	0	0	0	0	0	0	0	0	0	0	0	0	0	0	0	0	0	0	0	0	0	0	0	0	0	0	0	0	0	0	0	0	0	0	0	0	0	0	0	0	0	0	0	0	0	0	0	0	0	0	0	0	0	0	0	0	0	0	0	0	0	0	0	0	0	0	0	0	0	0	0	0	0	0	0	0	0	0	0	0	0	0	0	0	0	0	0	0	0	0	0	0	0	0	0	0	0	0	0	0	0	0	0	0	0	0	0	0	0	0	0	0	0	0	0	0	0	0	0	0	0	0	0	0	0	0	0	0	0	0	0	0	0	0	0	0	0	0	0	0	0	0	0	0	0	0	0	0	0	0	0	0	0	0	0	0	0	0	0	0	0	0	0	0	0	0	0	0	0	0	0	0	0	0	0	0	0	0	0	0	0	0	0	0	0	0	0	0	0	0	0	0	0	0	0	0	0	0	0	0	0	0	0	0	0	0	0	0	0	0	0	0	0	0	0	0	0	0	0	0	0	0	0	0	0	0	0	0	0	0	0	0	0	0	0	0	0	0	0	0	0	0	0	0	0	0	0	0	0	0	0	0	0	0	0	0	0	0	0	0	0	0	0	0	0	0	0	0	0	0	0	0	0	0	0	0	0	0	0	0	0	0	0	0	0	0	0	0	0	0	0	0	0	0	0	0	0	0	0	0	0	0	0	0	0	0	0	0	0	0	0	0	0	0	0	0	0	0	0	0.005	0.002	0.005	0.003	0	0.004	0.001	0.001	0.001	0	0.003	0.036	0.023	0.017	0	0.054	0.01	0.003	0.062	0.004	0.308	0.204	0.085	0	0	0	0	0	0	0	0	0	0	0	0	0	0	0	0	0	0	0	0	0	0	0	0.009	0.006	0.009	0.007	0	0.008	0.005	0.005	0.005	0	0.007	0.04	0.027	0.021	0	0.058	0.014	0.007	0.066	0.008	0.312	0.208	0.089	0	0	0	0	0	0	0	0	0	0	0	0	0	0	0	0	0	0	0	0	0	0	0	0	0	0	0	0	0	0	0	0	0	0	0	0	0	0	0	0	0	0	0	0	0	0
CPI-SS0BFB29A42	PLXNB2_PTN	simple:P21246	simple:O15031	PTN	PLXNB2	TRUE	FALSE	TRUE	I2D,IMEx,InnateDB-All,IntAct	FALSE	0.093	0.061	0.152	0.053	0.045	0.057	0.26	0.04	0.039	0.383	0.193	0.234	0.255	0.185	0.252	0.295	0.223	0.259	0.283	0.183	0.281	0.167	0.278	0.084	0.051	0.143	0.043	0.036	0.047	0.251	0.03	0.029	0.374	0.184	0.225	0.246	0.176	0.243	0.286	0.214	0.249	0.274	0.174	0.272	0.158	0.268	0.235	0.203	0.295	0.195	0.187	0.199	0.402	0.182	0.181	0.525	0.335	0.376	0.397	0.327	0.394	0.437	0.365	0.401	0.425	0.325	0.423	0.309	0.42	0.077	0.044	0.136	0.036	0.029	0.04	0.244	0.023	0.022	0.366	0.177	0.218	0.238	0.169	0.235	0.279	0.207	0.242	0.267	0.167	0.265	0.151	0.261	0.07	0.038	0.13	0.03	0.023	0.034	0.238	0.017	0.016	0.36	0.171	0.212	0.232	0.163	0.229	0.273	0.201	0.236	0.261	0.161	0.259	0.145	0.255	0.119	0.086	0.178	0.078	0.071	0.082	0.286	0.065	0.064	0.408	0.219	0.26	0.28	0.211	0.278	0.321	0.249	0.284	0.309	0.209	0.307	0.193	0.303	0.079	0.047	0.139	0.039	0.032	0.043	0.246	0.026	0.025	0.369	0.179	0.221	0.241	0.172	0.238	0.282	0.209	0.245	0.27	0.17	0.268	0.153	0.264	0.082	0.05	0.142	0.042	0.034	0.046	0.249	0.029	0.028	0.372	0.182	0.224	0.244	0.174	0.241	0.284	0.212	0.248	0.272	0.172	0.271	0.156	0.267	0.084	0.052	0.144	0.044	0.036	0.048	0.251	0.031	0.03	0.374	0.184	0.225	0.246	0.176	0.243	0.286	0.214	0.25	0.274	0.174	0.272	0.158	0.269	0.089	0.057	0.149	0.049	0.041	0.053	0.256	0.036	0.035	0.379	0.189	0.231	0.251	0.181	0.248	0.291	0.219	0.255	0.279	0.179	0.278	0.163	0.274	0.097	0.065	0.157	0.057	0.05	0.061	0.265	0.044	0.043	0.387	0.198	0.239	0.259	0.19	0.256	0.3	0.228	0.263	0.288	0.188	0.286	0.172	0.282	1.702	1.669	1.761	1.661	1.654	1.665	1.869	1.648	1.647	1.992	1.802	1.843	1.864	1.794	1.861	1.904	1.832	1.867	1.892	1.792	1.89	1.776	1.886	1.244	1.212	1.303	1.204	1.196	1.207	1.411	1.191	1.19	1.534	1.344	1.385	1.406	1.336	1.403	1.446	1.374	1.41	1.434	1.334	1.432	1.318	1.429	1.267	1.234	1.326	1.226	1.219	1.23	1.434	1.213	1.212	1.556	1.367	1.408	1.428	1.359	1.426	1.469	1.397	1.432	1.457	1.357	1.455	1.341	1.451	0.734	0.702	0.793	0.694	0.686	0.697	0.901	0.681	0.68	1.024	0.834	0.875	0.896	0.826	0.893	0.936	0.864	0.9	0.924	0.824	0.922	0.808	0.919	1.45	1.418	1.51	1.41	1.403	1.414	1.617	1.397	1.396	1.74	1.55	1.592	1.612	1.543	1.609	1.653	1.58	1.616	1.641	1.541	1.639	1.524	1.635	1.426	1.394	1.486	1.386	1.379	1.39	1.593	1.373	1.372	1.716	1.526	1.568	1.588	1.519	1.585	1.629	1.556	1.592	1.617	1.517	1.615	1.5	1.611	0.521	0.489	0.581	0.481	0.474	0.485	0.689	0.468	0.467	0.811	0.622	0.663	0.683	0.614	0.68	0.724	0.652	0.687	0.712	0.612	0.71	0.596	0.706	1.524	1.492	1.583	1.484	1.476	1.487	1.691	1.471	1.47	1.814	1.624	1.665	1.686	1.616	1.683	1.726	1.654	1.69	1.714	1.614	1.712	1.598	1.709	0.343	0.311	0.403	0.303	0.295	0.307	0.51	0.29	0.289	0.633	0.443	0.485	0.505	0.435	0.502	0.545	0.473	0.509	0.533	0.433	0.532	0.417	0.528	1.407	1.375	1.467	1.367	1.36	1.371	1.574	1.354	1.353	1.697	1.507	1.549	1.569	1.5	1.566	1.609	1.537	1.573	1.597	1.498	1.596	1.481	1.592	0.222	0.19	0.282	0.182	0.175	0.186	0.389	0.169	0.168	0.512	0.322	0.364	0.384	0.315	0.381	0.425	0.352	0.388	0.413	0.313	0.411	0.296	0.407	0.331	0.298	0.39	0.29	0.283	0.294	0.498	0.277	0.276	0.62	0.431	0.472	0.492	0.423	0.49	0.533	0.461	0.496	0.521	0.421	0.519	0.405	0.515
CPI-SS08FAC0A55	PLXNB2_SEMA4D	simple:O15031	simple:Q92854	PLXNB2	SEMA4D	FALSE	TRUE	TRUE	curated	FALSE	0.233	0.299	0.14	0.319	0.071	0.194	0.369	0.374	0.291	0.42	0.212	0.069	0.062	0.171	0.068	0.066	0.069	0.07	0.061	0.07	0.068	0.062	0.145	0.201	0.267	0.108	0.287	0.039	0.162	0.337	0.341	0.259	0.388	0.18	0.037	0.03	0.138	0.035	0.034	0.037	0.038	0.029	0.038	0.035	0.03	0.113	0.293	0.359	0.2	0.379	0.131	0.254	0.428	0.433	0.351	0.48	0.272	0.129	0.122	0.23	0.127	0.126	0.129	0.13	0.121	0.13	0.127	0.122	0.205	0.193	0.259	0.1	0.279	0.031	0.154	0.329	0.333	0.251	0.38	0.172	0.029	0.022	0.13	0.027	0.026	0.029	0.03	0.021	0.03	0.027	0.022	0.105	0.186	0.251	0.093	0.272	0.024	0.147	0.321	0.326	0.244	0.373	0.164	0.022	0.014	0.123	0.02	0.019	0.022	0.023	0.014	0.023	0.02	0.015	0.098	0.197	0.263	0.104	0.283	0.035	0.158	0.332	0.337	0.255	0.384	0.176	0.033	0.026	0.134	0.031	0.03	0.033	0.034	0.025	0.034	0.031	0.026	0.109	0.4	0.466	0.307	0.486	0.238	0.361	0.536	0.541	0.459	0.587	0.379	0.236	0.229	0.338	0.235	0.234	0.237	0.237	0.229	0.237	0.235	0.229	0.312	0.18	0.246	0.087	0.266	0.018	0.141	0.316	0.32	0.238	0.367	0.159	0.016	0.009	0.117	0.014	0.013	0.016	0.017	0.008	0.017	0.014	0.009	0.092	0.179	0.245	0.086	0.265	0.017	0.14	0.315	0.319	0.237	0.366	0.158	0.015	0.008	0.117	0.013	0.012	0.015	0.016	0.007	0.016	0.014	0.008	0.091	0.523	0.589	0.43	0.609	0.361	0.484	0.659	0.664	0.581	0.71	0.502	0.359	0.352	0.461	0.357	0.356	0.359	0.36	0.351	0.36	0.358	0.352	0.435	0.333	0.399	0.24	0.419	0.171	0.294	0.469	0.474	0.391	0.52	0.312	0.169	0.162	0.271	0.168	0.166	0.17	0.17	0.162	0.17	0.168	0.162	0.245	0.375	0.441	0.282	0.461	0.213	0.336	0.51	0.515	0.433	0.562	0.354	0.211	0.203	0.312	0.209	0.208	0.211	0.212	0.203	0.212	0.209	0.204	0.287	0.395	0.461	0.302	0.481	0.233	0.356	0.531	0.536	0.453	0.582	0.374	0.231	0.224	0.333	0.229	0.228	0.231	0.232	0.223	0.232	0.23	0.224	0.307	0.326	0.391	0.233	0.412	0.164	0.287	0.461	0.466	0.384	0.513	0.304	0.162	0.154	0.263	0.16	0.159	0.162	0.163	0.154	0.163	0.16	0.155	0.238	0.392	0.458	0.299	0.478	0.23	0.353	0.528	0.533	0.45	0.579	0.371	0.228	0.221	0.33	0.227	0.225	0.228	0.229	0.22	0.229	0.227	0.221	0.304	0.436	0.501	0.343	0.521	0.273	0.396	0.571	0.576	0.494	0.622	0.414	0.272	0.264	0.373	0.27	0.269	0.272	0.273	0.264	0.272	0.27	0.265	0.348	0.363	0.429	0.27	0.449	0.201	0.324	0.499	0.504	0.422	0.55	0.342	0.199	0.192	0.301	0.198	0.197	0.2	0.2	0.192	0.2	0.198	0.192	0.275	0.399	0.465	0.306	0.485	0.237	0.36	0.535	0.539	0.457	0.586	0.378	0.235	0.228	0.337	0.233	0.232	0.235	0.236	0.227	0.236	0.233	0.228	0.311	0.424	0.489	0.331	0.509	0.261	0.384	0.559	0.564	0.482	0.61	0.402	0.26	0.252	0.361	0.258	0.257	0.26	0.261	0.252	0.26	0.258	0.253	0.336	0.324	0.389	0.231	0.41	0.161	0.285	0.459	0.464	0.382	0.511	0.302	0.16	0.152	0.261	0.158	0.157	0.16	0.161	0.152	0.161	0.158	0.153	0.236	0.422	0.488	0.329	0.508	0.26	0.383	0.557	0.562	0.48	0.609	0.401	0.258	0.25	0.359	0.256	0.255	0.258	0.259	0.25	0.259	0.256	0.251	0.334	0.307	0.373	0.214	0.393	0.145	0.268	0.443	0.448	0.366	0.494	0.286	0.143	0.136	0.245	0.142	0.141	0.144	0.144	0.136	0.144	0.142	0.136	0.219	0.418	0.484	0.325	0.504	0.256	0.379	0.554	0.558	0.476	0.605	0.397	0.254	0.247	0.356	0.252	0.251	0.254	0.255	0.246	0.255	0.252	0.247	0.33
CPI-SS0CCCF7C69	PLXNB1_SEMA4D	simple:O43157	simple:Q92854	PLXNB1	SEMA4D	TRUE	TRUE	TRUE	curated	FALSE	0.179	0.244	0.086	0.264	0.016	0.139	0.314	0.319	0.237	0.365	0.157	0.015	0.007	0.116	0.013	0.012	0.015	0.016	0.007	0.015	0.013	0.007	0.091	0.179	0.244	0.086	0.265	0.017	0.14	0.314	0.319	0.237	0.366	0.158	0.015	0.007	0.116	0.013	0.012	0.015	0.016	0.007	0.016	0.013	0.008	0.091	0	0	0	0	0	0	0	0	0	0	0	0	0	0	0	0	0	0	0	0	0	0	0	0	0	0	0	0	0	0	0	0	0	0	0	0	0	0	0	0	0	0	0	0	0	0	0	0	0	0	0	0	0	0	0	0	0	0	0	0	0	0	0	0	0	0	0	0	0	0	0	0	0	0	0	0	0	0	0	0	0	0	0	0	0	0	0	0	0	0	0	0	0	0	0	0	0	0	0	0	0	0	0	0	0	0	0	0	0	0	0	0	0	0	0	0	0	0	0	0	0	0	0	0	0	0	0	0	0	0	0	0	0	0	0	0	0	0	0	0	0	0	0	0	0	0	0	0	0	0	0	0	0	0	0	0	0	0	0	0	0	0.178	0.244	0.085	0.264	0.016	0.139	0.314	0.319	0.236	0.365	0.157	0.014	0.007	0.116	0.012	0.011	0.014	0.015	0.006	0.015	0.013	0.007	0.09	0.18	0.245	0.087	0.265	0.017	0.141	0.315	0.32	0.238	0.366	0.158	0.016	0.008	0.117	0.014	0.013	0.016	0.017	0.008	0.016	0.014	0.009	0.092	0.182	0.247	0.089	0.268	0.02	0.143	0.317	0.322	0.24	0.369	0.16	0.018	0.01	0.119	0.016	0.015	0.018	0.019	0.01	0.019	0.016	0.011	0.094	0.178	0.244	0.085	0.264	0.016	0.139	0.314	0.319	0.236	0.365	0.157	0.014	0.007	0.116	0.012	0.011	0.014	0.015	0.006	0.015	0.013	0.007	0.09	0.227	0.292	0.134	0.313	0.065	0.188	0.362	0.367	0.285	0.414	0.205	0.063	0.055	0.164	0.061	0.06	0.063	0.064	0.055	0.064	0.061	0.056	0.139	0.232	0.298	0.139	0.318	0.07	0.193	0.368	0.372	0.29	0.419	0.211	0.068	0.061	0.169	0.066	0.065	0.068	0.069	0.06	0.069	0.066	0.061	0.144	0.178	0.244	0.085	0.264	0.016	0.139	0.314	0.319	0.237	0.365	0.157	0.014	0.007	0.116	0.013	0.012	0.015	0.015	0.007	0.015	0.013	0.007	0.09	0.185	0.25	0.091	0.27	0.022	0.145	0.32	0.325	0.243	0.371	0.163	0.021	0.013	0.122	0.019	0.018	0.021	0.022	0.013	0.021	0.019	0.013	0.097	0.181	0.247	0.088	0.267	0.019	0.142	0.317	0.321	0.239	0.368	0.16	0.017	0.01	0.118	0.015	0.014	0.017	0.018	0.009	0.018	0.015	0.01	0.093	0.182	0.248	0.089	0.268	0.02	0.143	0.318	0.322	0.24	0.369	0.161	0.018	0.011	0.12	0.016	0.015	0.018	0.019	0.01	0.019	0.017	0.011	0.094	0.215	0.281	0.122	0.301	0.053	0.176	0.351	0.356	0.274	0.402	0.194	0.051	0.044	0.153	0.05	0.049	0.052	0.052	0.044	0.052	0.05	0.044	0.127	0.195	0.26	0.102	0.281	0.033	0.156	0.33	0.335	0.253	0.382	0.173	0.031	0.023	0.132	0.029	0.028	0.031	0.032	0.023	0.032	0.029	0.024	0.107	0.183	0.249	0.09	0.269	0.021	0.144	0.319	0.323	0.241	0.37	0.162	0.019	0.012	0.121	0.017	0.016	0.019	0.02	0.011	0.02	0.018	0.012	0.095	0.212	0.278	0.119	0.298	0.05	0.173	0.348	0.353	0.271	0.399	0.191	0.048	0.041	0.15	0.047	0.046	0.049	0.049	0.041	0.049	0.047	0.041	0.124
CPI-SS06AA638A8	CD72_SEMA4D	simple:P21854	simple:Q92854	CD72	SEMA4D	FALSE	FALSE	TRUE	curated	FALSE	0.309	0.375	0.216	0.395	0.147	0.27	0.444	0.449	0.367	0.496	0.288	0.145	0.137	0.246	0.143	0.142	0.145	0.146	0.137	0.146	0.143	0.138	0.221	0.189	0.255	0.096	0.275	0.027	0.15	0.325	0.329	0.247	0.376	0.168	0.025	0.018	0.126	0.023	0.022	0.025	0.026	0.017	0.026	0.023	0.018	0.101	0	0	0	0	0	0	0	0	0	0	0	0	0	0	0	0	0	0	0	0	0	0	0	0.18	0.245	0.086	0.265	0.017	0.14	0.315	0.32	0.238	0.366	0.158	0.016	0.008	0.117	0.014	0.013	0.016	0.017	0.008	0.016	0.014	0.008	0.092	0	0	0	0	0	0	0	0	0	0	0	0	0	0	0	0	0	0	0	0	0	0	0	0.195	0.261	0.102	0.281	0.033	0.156	0.331	0.336	0.253	0.382	0.174	0.031	0.024	0.133	0.029	0.028	0.031	0.032	0.023	0.032	0.03	0.024	0.107	0.178	0.244	0.085	0.264	0.016	0.139	0.313	0.318	0.236	0.365	0.157	0.014	0.007	0.115	0.012	0.011	0.014	0.015	0.006	0.015	0.012	0.007	0.09	0.178	0.244	0.085	0.264	0.016	0.139	0.313	0.318	0.236	0.365	0.157	0.014	0.006	0.115	0.012	0.011	0.014	0.015	0.006	0.015	0.012	0.007	0.09	0.178	0.244	0.085	0.264	0.016	0.139	0.314	0.319	0.236	0.365	0.157	0.014	0.007	0.116	0.013	0.011	0.014	0.015	0.006	0.015	0.013	0.007	0.09	0.244	0.31	0.151	0.33	0.082	0.205	0.38	0.385	0.302	0.431	0.223	0.08	0.073	0.182	0.078	0.077	0.08	0.081	0.072	0.081	0.079	0.073	0.156	0	0	0	0	0	0	0	0	0	0	0	0	0	0	0	0	0	0	0	0	0	0	0	0.188	0.254	0.095	0.274	0.026	0.149	0.324	0.329	0.246	0.375	0.167	0.024	0.017	0.126	0.022	0.021	0.024	0.025	0.016	0.025	0.023	0.017	0.1	0.179	0.245	0.086	0.265	0.017	0.14	0.315	0.319	0.237	0.366	0.158	0.015	0.008	0.117	0.013	0.012	0.015	0.016	0.007	0.016	0.014	0.008	0.091	0.184	0.249	0.091	0.269	0.021	0.145	0.319	0.324	0.242	0.37	0.162	0.02	0.012	0.121	0.018	0.017	0.02	0.021	0.012	0.02	0.018	0.013	0.096	0.19	0.256	0.097	0.276	0.028	0.151	0.326	0.331	0.249	0.377	0.169	0.026	0.019	0.128	0.025	0.024	0.027	0.027	0.019	0.027	0.025	0.019	0.102	0.187	0.252	0.094	0.272	0.024	0.147	0.322	0.327	0.245	0.373	0.165	0.023	0.015	0.124	0.021	0.02	0.023	0.024	0.015	0.023	0.021	0.016	0.099	0.182	0.248	0.089	0.268	0.02	0.143	0.318	0.322	0.24	0.369	0.161	0.018	0.011	0.119	0.016	0.015	0.018	0.019	0.01	0.019	0.016	0.011	0.094	0.182	0.247	0.089	0.268	0.019	0.143	0.317	0.322	0.24	0.369	0.16	0.018	0.01	0.119	0.016	0.015	0.018	0.019	0.01	0.019	0.016	0.011	0.094	0.18	0.246	0.087	0.266	0.018	0.141	0.316	0.321	0.238	0.367	0.159	0.016	0.009	0.118	0.014	0.013	0.016	0.017	0.008	0.017	0.015	0.009	0.092	0.185	0.251	0.092	0.271	0.023	0.146	0.321	0.325	0.243	0.372	0.164	0.021	0.014	0.123	0.019	0.018	0.021	0.022	0.013	0.022	0.02	0.014	0.097	0.185	0.25	0.092	0.27	0.022	0.145	0.32	0.325	0.243	0.371	0.163	0.021	0.013	0.122	0.019	0.018	0.021	0.022	0.013	0.021	0.019	0.013	0.097	0.18	0.245	0.087	0.266	0.018	0.141	0.315	0.32	0.238	0.367	0.159	0.016	0.008	0.117	0.014	0.013	0.016	0.017	0.008	0.017	0.014	0.009	0.092	0	0	0	0	0	0	0	0	0	0	0	0	0	0	0	0	0	0	0	0	0	0	0
CPI-SS0C0A61F92	PLXNB2_SEMA4G	simple:Q9NTN9	simple:O15031	SEMA4G	PLXNB2	FALSE	FALSE	TRUE	curated	FALSE	0.057	0.025	0.117	0.017	0.01	0.021	0.225	0.004	0.003	0.347	0.157	0.199	0.219	0.15	0.216	0.26	0.188	0.223	0.248	0.148	0.246	0.132	0.242	0.058	0.025	0.117	0.017	0.01	0.021	0.225	0.004	0.003	0.347	0.158	0.199	0.219	0.15	0.217	0.26	0.188	0.223	0.248	0.148	0.246	0.132	0.242	0.063	0.03	0.122	0.022	0.015	0.026	0.23	0.009	0.009	0.353	0.163	0.204	0.225	0.155	0.222	0.265	0.193	0.228	0.253	0.153	0.251	0.137	0.247	0	0	0	0	0	0	0	0	0	0	0	0	0	0	0	0	0	0	0	0	0	0	0	0	0	0	0	0	0	0	0	0	0	0	0	0	0	0	0	0	0	0	0	0	0	0	0.058	0.026	0.118	0.018	0.011	0.022	0.225	0.005	0.004	0.348	0.158	0.2	0.22	0.151	0.217	0.26	0.188	0.224	0.248	0.149	0.247	0.132	0.243	0.057	0.025	0.117	0.017	0.01	0.021	0.225	0.004	0.003	0.347	0.158	0.199	0.219	0.15	0.216	0.26	0.188	0.223	0.248	0.148	0.246	0.132	0.242	0	0	0	0	0	0	0	0	0	0	0	0	0	0	0	0	0	0	0	0	0	0	0	0.057	0.025	0.116	0.017	0.009	0.02	0.224	0.004	0.003	0.347	0.157	0.198	0.219	0.149	0.216	0.259	0.187	0.223	0.247	0.147	0.245	0.131	0.242	0.056	0.024	0.116	0.016	0.009	0.02	0.223	0.003	0.002	0.346	0.156	0.198	0.218	0.149	0.215	0.259	0.186	0.222	0.247	0.147	0.245	0.13	0.241	0	0	0	0	0	0	0	0	0	0	0	0	0	0	0	0	0	0	0	0	0	0	0	0.068	0.036	0.127	0.028	0.02	0.032	0.235	0.015	0.014	0.358	0.168	0.209	0.23	0.16	0.227	0.27	0.198	0.234	0.258	0.158	0.256	0.142	0.253	0.063	0.03	0.122	0.022	0.015	0.026	0.23	0.009	0.008	0.352	0.163	0.204	0.224	0.155	0.221	0.265	0.193	0.228	0.253	0.153	0.251	0.137	0.247	0.062	0.029	0.121	0.021	0.014	0.025	0.229	0.008	0.007	0.352	0.162	0.203	0.224	0.154	0.221	0.264	0.192	0.227	0.252	0.152	0.25	0.136	0.246	0	0	0	0	0	0	0	0	0	0	0	0	0	0	0	0	0	0	0	0	0	0	0	0.075	0.043	0.135	0.035	0.028	0.039	0.242	0.022	0.021	0.365	0.175	0.217	0.237	0.168	0.234	0.277	0.205	0.241	0.265	0.166	0.264	0.149	0.26	0.066	0.034	0.126	0.026	0.019	0.03	0.233	0.013	0.012	0.356	0.166	0.208	0.228	0.159	0.225	0.269	0.196	0.232	0.257	0.157	0.255	0.14	0.251	0.065	0.032	0.124	0.024	0.017	0.028	0.232	0.011	0.011	0.355	0.165	0.206	0.227	0.157	0.224	0.267	0.195	0.23	0.255	0.155	0.253	0.139	0.249	0.059	0.027	0.119	0.019	0.012	0.023	0.226	0.006	0.005	0.349	0.159	0.201	0.221	0.152	0.218	0.261	0.189	0.225	0.249	0.15	0.248	0.133	0.244	0.062	0.03	0.122	0.022	0.014	0.026	0.229	0.009	0.008	0.352	0.162	0.203	0.224	0.154	0.221	0.264	0.192	0.228	0.252	0.152	0.25	0.136	0.247	0.071	0.038	0.13	0.03	0.023	0.034	0.238	0.017	0.016	0.361	0.171	0.212	0.233	0.163	0.23	0.273	0.201	0.236	0.261	0.161	0.259	0.145	0.255	0.059	0.026	0.118	0.018	0.011	0.022	0.226	0.005	0.005	0.349	0.159	0.2	0.221	0.151	0.218	0.261	0.189	0.224	0.249	0.149	0.247	0.133	0.243	0.075	0.042	0.134	0.034	0.027	0.038	0.242	0.021	0.02	0.365	0.175	0.216	0.237	0.167	0.234	0.277	0.205	0.24	0.265	0.165	0.263	0.149	0.259
CPI-SS0EBA5A4D8	VEGFD_KDR	simple:O43915	simple:P35968	VEGFD	KDR	TRUE	FALSE	TRUE	curated	FALSE	0	0	0	0	0	0	0	0	0	0	0	0	0	0	0	0	0	0	0	0	0	0	0	0	0	0	0	0	0	0	0	0	0	0	0	0	0	0	0	0	0	0	0	0	0	0	0	0	0	0	0	0	0	0	0	0	0	0	0	0	0	0	0	0	0	0	0	0	0	0	0	0	0	0	0	0	0	0	0	0	0	0	0	0	0	0	0	0	0	0	0	0	0	0	0	0	0	0	0	0	0	0	0	0	0	0	0	0	0	0	0	0	0	0	0	0.007	0.006	1.02	0.003	0.003	0.006	0.007	0.003	0.004	0.043	0.009	0.002	0.005	0	0.003	0.004	0.018	0.002	0.009	0.004	0.008	0	0.003	0.006	0.006	1.02	0.003	0.003	0.005	0.007	0.003	0.004	0.043	0.009	0.002	0.005	0	0.003	0.004	0.018	0.002	0.009	0.004	0.008	0	0.003	0	0	0	0	0	0	0	0	0	0	0	0	0	0	0	0	0	0	0	0	0	0	0	0	0	0	0	0	0	0	0	0	0	0	0	0	0	0	0	0	0	0	0	0	0	0	0	0	0	0	0	0	0	0	0	0	0	0	0	0	0	0	0	0	0	0	0	0	0	0	0	0	0	0	0	0	0	0	0	0	0	0	0	0	0	0	0	0	0	0	0	0	0.04	0.04	1.053	0.036	0.036	0.039	0.04	0.037	0.037	0.076	0.042	0.035	0.038	0	0.036	0.037	0.052	0.035	0.042	0.037	0.041	0	0.036	0.035	0.035	1.049	0.032	0.032	0.034	0.036	0.032	0.033	0.071	0.038	0.031	0.034	0	0.032	0.033	0.047	0.03	0.038	0.033	0.037	0	0.032	0	0	0	0	0	0	0	0	0	0	0	0	0	0	0	0	0	0	0	0	0	0	0	0.013	0.013	1.026	0.009	0.01	0.012	0.014	0.01	0.011	0.049	0.016	0.008	0.012	0	0.01	0.011	0.025	0.008	0.015	0.011	0.015	0	0.01	0.013	0.013	1.026	0.01	0.01	0.012	0.014	0.01	0.011	0.049	0.016	0.008	0.012	0	0.01	0.011	0.025	0.008	0.016	0.011	0.015	0	0.01	0.02	0.02	1.034	0.017	0.017	0.019	0.021	0.017	0.018	0.056	0.023	0.016	0.019	0	0.017	0.018	0.032	0.015	0.023	0.018	0.022	0	0.017	0.023	0.023	1.037	0.02	0.02	0.022	0.024	0.02	0.021	0.059	0.026	0.019	0.022	0	0.02	0.021	0.035	0.018	0.026	0.021	0.025	0	0.02	0.022	0.021	1.035	0.018	0.018	0.021	0.022	0.018	0.019	0.058	0.024	0.017	0.02	0	0.018	0.019	0.033	0.017	0.024	0.019	0.023	0	0.018	0	0	0	0	0	0	0	0	0	0	0	0	0	0	0	0	0	0	0	0	0	0	0	0.029	0.029	1.042	0.025	0.026	0.028	0.03	0.026	0.027	0.065	0.032	0.024	0.028	0	0.025	0.027	0.041	0.024	0.031	0.026	0.031	0	0.026	0.007	0.007	1.021	0.004	0.004	0.007	0.008	0.004	0.005	0.044	0.01	0.003	0.006	0	0.004	0.005	0.019	0.003	0.01	0.005	0.009	0	0.004	0	0	0	0	0	0	0	0	0	0	0	0	0	0	0	0	0	0	0	0	0	0	0
CPI-SS0C03F7CDC	VEGFA_KDR	simple:P15692	simple:P35968	VEGFA	KDR	TRUE	FALSE	TRUE	curated	FALSE	0.099	0.099	1.113	0.096	0.096	0.098	0.1	0.096	0.097	0.135	0.102	0.095	0.098	0	0.096	0.097	0.111	0.095	0.102	0.097	0.101	0	0.096	0.041	0.041	1.055	0.038	0.038	0.04	0.042	0.038	0.039	0.077	0.044	0.037	0.04	0	0.038	0.039	0.053	0.037	0.044	0.039	0.043	0	0.038	0.07	0.07	1.084	0.067	0.067	0.069	0.071	0.067	0.068	0.106	0.073	0.066	0.069	0	0.067	0.068	0.082	0.066	0.073	0.068	0.072	0	0.067	0.078	0.078	1.091	0.075	0.075	0.077	0.079	0.075	0.076	0.114	0.081	0.074	0.077	0	0.075	0.076	0.09	0.073	0.081	0.076	0.08	0	0.075	0	0	0	0	0	0	0	0	0	0	0	0	0	0	0	0	0	0	0	0	0	0	0	0.057	0.057	1.07	0.053	0.054	0.056	0.058	0.054	0.055	0.093	0.06	0.052	0.056	0	0.054	0.055	0.069	0.052	0.059	0.054	0.059	0	0.054	0.063	0.063	1.076	0.059	0.06	0.062	0.063	0.06	0.06	0.099	0.065	0.058	0.061	0	0.059	0.061	0.075	0.058	0.065	0.06	0.065	0	0.06	0.04	0.039	1.053	0.036	0.036	0.039	0.04	0.036	0.037	0.076	0.042	0.035	0.038	0	0.036	0.037	0.051	0.035	0.042	0.037	0.041	0	0.036	0.04	0.04	1.054	0.037	0.037	0.039	0.041	0.037	0.038	0.077	0.043	0.036	0.039	0	0.037	0.038	0.052	0.036	0.043	0.038	0.042	0	0.037	0.087	0.087	1.101	0.084	0.084	0.087	0.088	0.084	0.085	0.124	0.09	0.083	0.086	0	0.084	0.085	0.099	0.083	0.09	0.085	0.089	0	0.084	0.085	0.085	1.099	0.082	0.082	0.085	0.086	0.082	0.083	0.122	0.088	0.081	0.084	0	0.082	0.083	0.097	0.081	0.088	0.083	0.087	0	0.082	0.156	0.156	1.17	0.153	0.153	0.155	0.157	0.153	0.154	0.193	0.159	0.152	0.155	0	0.153	0.154	0.168	0.152	0.159	0.154	0.158	0	0.153	0.161	0.16	1.174	0.157	0.157	0.16	0.161	0.157	0.158	0.197	0.163	0.156	0.159	0	0.157	0.158	0.172	0.156	0.163	0.158	0.162	0	0.157	0.1	0.1	1.113	0.096	0.097	0.099	0.101	0.097	0.098	0.136	0.103	0.095	0.099	0	0.097	0.098	0.112	0.095	0.103	0.098	0.102	0	0.097	0.154	0.154	1.168	0.151	0.151	0.154	0.155	0.151	0.152	0.191	0.157	0.15	0.153	0	0.151	0.152	0.166	0.15	0.157	0.152	0.156	0	0.151	0.179	0.179	1.193	0.176	0.176	0.178	0.18	0.176	0.177	0.216	0.182	0.175	0.178	0	0.176	0.177	0.191	0.175	0.182	0.177	0.181	0	0.176	0.151	0.151	1.164	0.147	0.148	0.15	0.151	0.148	0.148	0.187	0.153	0.146	0.149	0	0.147	0.149	0.163	0.146	0.153	0.148	0.153	0	0.148	0.102	0.102	1.115	0.098	0.098	0.101	0.102	0.099	0.099	0.138	0.104	0.097	0.1	0	0.098	0.099	0.114	0.097	0.104	0.099	0.103	0	0.098	0.151	0.151	1.165	0.148	0.148	0.15	0.152	0.148	0.149	0.187	0.154	0.147	0.15	0	0.148	0.149	0.163	0.146	0.154	0.149	0.153	0	0.148	0.155	0.155	1.168	0.151	0.151	0.154	0.155	0.152	0.152	0.191	0.157	0.15	0.153	0	0.151	0.153	0.167	0.15	0.157	0.152	0.156	0	0.152	0.25	0.25	1.264	0.247	0.247	0.249	0.251	0.247	0.248	0.286	0.253	0.246	0.249	0	0.247	0.248	0.262	0.245	0.253	0.248	0.252	0	0.247	0.146	0.146	1.159	0.142	0.142	0.145	0.146	0.143	0.143	0.182	0.148	0.141	0.144	0	0.142	0.143	0.158	0.141	0.148	0.143	0.147	0	0.142	0.146	0.146	1.159	0.142	0.143	0.145	0.147	0.143	0.144	0.182	0.149	0.141	0.145	0	0.142	0.144	0.158	0.141	0.148	0.143	0.148	0	0.143
CPI-SS03156A825	LTA_LTBR	simple:P01374	simple:P36941	LTA	LTBR	TRUE	FALSE	TRUE	I2D	FALSE	0.029	0.026	0.135	0.024	0.021	0.05	0.119	0.035	0.043	0.093	0.124	0.099	0.106	0.07	0.089	0.119	0.051	0.102	0.109	0.066	0.086	0.059	0.106	0.049	0.047	0.156	0.045	0.041	0.071	0.14	0.056	0.064	0.113	0.145	0.119	0.127	0.09	0.11	0.14	0.072	0.123	0.13	0.087	0.107	0.08	0.126	0.017	0.014	0.123	0.012	0.009	0.038	0.107	0.024	0.031	0.081	0.113	0.087	0.094	0.058	0.077	0.107	0.04	0.091	0.097	0.055	0.075	0.047	0.094	0.015	0.013	0.121	0.011	0.007	0.037	0.106	0.022	0.03	0.079	0.111	0.085	0.093	0.056	0.075	0.106	0.038	0.089	0.095	0.053	0.073	0.046	0.092	0.017	0.014	0.123	0.012	0.009	0.038	0.107	0.023	0.031	0.081	0.112	0.086	0.094	0.058	0.077	0.107	0.039	0.09	0.097	0.054	0.074	0.047	0.093	0	0	0	0	0	0	0	0	0	0	0	0	0	0	0	0	0	0	0	0	0	0	0	0	0	0	0	0	0	0	0	0	0	0	0	0	0	0	0	0	0	0	0	0	0	0	0.015	0.012	0.121	0.01	0.007	0.036	0.105	0.021	0.029	0.079	0.11	0.085	0.092	0.056	0.075	0.105	0.037	0.088	0.095	0.053	0.073	0.045	0.092	0	0	0	0	0	0	0	0	0	0	0	0	0	0	0	0	0	0	0	0	0	0	0	0.015	0.012	0.121	0.011	0.007	0.037	0.105	0.022	0.03	0.079	0.111	0.085	0.093	0.056	0.075	0.106	0.038	0.089	0.095	0.053	0.073	0.045	0.092	0	0	0	0	0	0	0	0	0	0	0	0	0	0	0	0	0	0	0	0	0	0	0	0	0	0	0	0	0	0	0	0	0	0	0	0	0	0	0	0	0	0	0	0	0	0	0	0	0	0	0	0	0	0	0	0	0	0	0	0	0	0	0	0	0	0	0	0	0	0	0	0	0	0	0	0	0	0	0	0	0	0	0	0	0	0	0	0	0	0	0	0	0	0	0	0	0	0	0	0	0	0	0	0	0	0	0	0	0	0	0	0	0	0	0	0	0	0	0	0	0	0	0	0	0	0	0	0	0	0	0	0	0	0	0	0	0	0	0	0	0	0	0	0	0	0	0	0	0	0	0	0	0	0	0	0	0	0	0	0	0	0	0	0	0	0	0	0	0	0	0	0	0	0	0	0	0	0	0	0	0	0	0	0	0	0	0	0	0	0	0	0	0	0	0	0	0	0	0	0	0	0	0	0	0	0	0	0	0	0	0	0	0	0	0	0	0	0	0	0	0	0	0	0	0	0	0	0	0	0	0	0	0	0	0	0	0	0	0	0	0	0	0	0	0	0	0	0	0	0	0	0	0	0	0	0	0	0	0	0	0	0	0	0	0	0	0	0	0	0	0	0	0	0	0	0	0	0	0	0	0	0	0	0	0	0	0	0	0	0	0	0	0	0	0	0	0	0	0
CPI-SS0859C173B	TNFSF14_LTBR	simple:O43557	simple:P36941	TNFSF14	LTBR	TRUE	FALSE	TRUE	curated	FALSE	0.016	0.013	0.122	0.011	0.008	0.037	0.106	0.022	0.03	0.08	0.111	0.086	0.093	0.057	0.076	0.106	0.039	0.09	0.096	0.054	0.074	0.046	0.093	0.033	0.03	0.139	0.029	0.025	0.055	0.123	0.04	0.048	0.097	0.129	0.103	0.11	0.074	0.093	0.124	0.056	0.107	0.113	0.071	0.091	0.063	0.11	0.017	0.014	0.123	0.013	0.009	0.038	0.107	0.024	0.031	0.081	0.113	0.087	0.094	0.058	0.077	0.108	0.04	0.091	0.097	0.055	0.075	0.047	0.094	0.095	0.092	0.201	0.09	0.087	0.116	0.185	0.102	0.109	0.159	0.191	0.165	0.172	0.136	0.155	0.186	0.118	0.169	0.175	0.133	0.153	0.125	0.172	0	0	0	0	0	0	0	0	0	0	0	0	0	0	0	0	0	0	0	0	0	0	0	0.035	0.032	0.141	0.031	0.027	0.056	0.125	0.042	0.049	0.099	0.131	0.105	0.112	0.076	0.095	0.126	0.058	0.109	0.115	0.073	0.093	0.065	0.112	0.058	0.055	0.164	0.054	0.05	0.08	0.148	0.065	0.073	0.122	0.154	0.128	0.136	0.099	0.118	0.149	0.081	0.132	0.138	0.096	0.116	0.088	0.135	0.052	0.05	0.158	0.048	0.044	0.074	0.143	0.059	0.067	0.116	0.148	0.122	0.13	0.093	0.112	0.143	0.075	0.126	0.132	0.09	0.11	0.083	0.129	0.021	0.018	0.127	0.016	0.013	0.042	0.111	0.028	0.035	0.085	0.117	0.091	0.098	0.062	0.081	0.112	0.044	0.095	0.101	0.059	0.079	0.051	0.098	0.024	0.021	0.13	0.019	0.016	0.045	0.114	0.03	0.038	0.088	0.119	0.094	0.101	0.065	0.084	0.114	0.046	0.097	0.104	0.061	0.081	0.054	0.1	0.04	0.037	0.146	0.035	0.032	0.061	0.13	0.046	0.054	0.104	0.135	0.11	0.117	0.081	0.1	0.13	0.062	0.114	0.12	0.078	0.098	0.07	0.117	0.015	0.013	0.122	0.011	0.007	0.037	0.106	0.022	0.03	0.079	0.111	0.085	0.093	0.057	0.076	0.106	0.038	0.089	0.096	0.053	0.073	0.046	0.092	0.016	0.013	0.122	0.011	0.008	0.037	0.106	0.022	0.03	0.08	0.111	0.086	0.093	0.057	0.076	0.106	0.038	0.089	0.096	0.053	0.073	0.046	0.093	0	0	0	0	0	0	0	0	0	0	0	0	0	0	0	0	0	0	0	0	0	0	0	0.018	0.015	0.124	0.013	0.01	0.039	0.108	0.024	0.032	0.082	0.113	0.088	0.095	0.059	0.078	0.108	0.04	0.091	0.098	0.056	0.076	0.048	0.095	0.015	0.012	0.121	0.01	0.006	0.036	0.105	0.021	0.029	0.078	0.11	0.084	0.092	0.056	0.075	0.105	0.037	0.088	0.095	0.052	0.072	0.045	0.091	0	0	0	0	0	0	0	0	0	0	0	0	0	0	0	0	0	0	0	0	0	0	0	0	0	0	0	0	0	0	0	0	0	0	0	0	0	0	0	0	0	0	0	0	0	0	0.018	0.015	0.124	0.014	0.01	0.04	0.108	0.025	0.033	0.082	0.114	0.088	0.096	0.059	0.078	0.109	0.041	0.092	0.098	0.056	0.076	0.048	0.095	0.017	0.015	0.123	0.013	0.009	0.039	0.108	0.024	0.032	0.081	0.113	0.087	0.095	0.058	0.077	0.108	0.04	0.091	0.097	0.055	0.075	0.047	0.094	0.02	0.017	0.126	0.016	0.012	0.042	0.11	0.027	0.035	0.084	0.116	0.09	0.097	0.061	0.08	0.111	0.043	0.094	0.1	0.058	0.078	0.05	0.097	0	0	0	0	0	0	0	0	0	0	0	0	0	0	0	0	0	0	0	0	0	0	0	0.016	0.013	0.122	0.011	0.008	0.037	0.106	0.022	0.03	0.08	0.111	0.086	0.093	0.057	0.076	0.106	0.038	0.09	0.096	0.054	0.074	0.046	0.093
CPI-SS0110361CB	LTA_TNFRSF14	simple:P01374	simple:Q92956	LTA	TNFRSF14	TRUE	FALSE	TRUE	curated	FALSE	0	0.023	0.019	0	0	0.018	0.019	0.016	0.017	0.022	0.02	0	0	0	0	0.015	0	0.017	0	0	0	0	0	0	0.044	0.04	0	0	0.038	0.04	0.037	0.037	0.042	0.041	0	0	0	0	0.036	0	0.037	0	0	0	0	0	0	0.011	0.007	0	0	0.006	0.007	0.004	0.005	0.01	0.009	0	0	0	0	0.003	0	0.005	0	0	0	0	0	0	0.01	0.006	0	0	0.004	0.006	0.003	0.003	0.008	0.007	0	0	0	0	0.002	0	0.003	0	0	0	0	0	0	0.011	0.007	0	0	0.006	0.007	0.004	0.004	0.01	0.008	0	0	0	0	0.003	0	0.005	0	0	0	0	0	0	0	0	0	0	0	0	0	0	0	0	0	0	0	0	0	0	0	0	0	0	0	0	0	0	0	0	0	0	0	0	0	0	0	0	0	0	0	0	0	0	0	0	0	0	0	0	0.009	0.005	0	0	0.004	0.005	0.002	0.003	0.008	0.006	0	0	0	0	0.001	0	0.003	0	0	0	0	0	0	0	0	0	0	0	0	0	0	0	0	0	0	0	0	0	0	0	0	0	0	0	0	0	0.01	0.005	0	0	0.004	0.006	0.002	0.003	0.008	0.007	0	0	0	0	0.002	0	0.003	0	0	0	0	0	0	0	0	0	0	0	0	0	0	0	0	0	0	0	0	0	0	0	0	0	0	0	0	0	0	0	0	0	0	0	0	0	0	0	0	0	0	0	0	0	0	0	0	0	0	0	0	0	0	0	0	0	0	0	0	0	0	0	0	0	0	0	0	0	0	0	0	0	0	0	0	0	0	0	0	0	0	0	0	0	0	0	0	0	0	0	0	0	0	0	0	0	0	0	0	0	0	0	0	0	0	0	0	0	0	0	0	0	0	0	0	0	0	0	0	0	0	0	0	0	0	0	0	0	0	0	0	0	0	0	0	0	0	0	0	0	0	0	0	0	0	0	0	0	0	0	0	0	0	0	0	0	0	0	0	0	0	0	0	0	0	0	0	0	0	0	0	0	0	0	0	0	0	0	0	0	0	0	0	0	0	0	0	0	0	0	0	0	0	0	0	0	0	0	0	0	0	0	0	0	0	0	0	0	0	0	0	0	0	0	0	0	0	0	0	0	0	0	0	0	0	0	0	0	0	0	0	0	0	0	0	0	0	0	0	0	0	0	0	0	0	0	0	0	0	0	0	0	0	0	0	0	0	0	0	0	0	0	0	0	0	0	0	0	0	0	0	0	0	0	0	0	0	0	0	0	0	0	0	0	0	0	0	0	0	0	0	0	0	0	0	0	0	0	0	0	0	0	0
CPI-SS0C28FEC7D	TNFSF13_TNFRSF14	simple:O75888	simple:Q92956	TNFSF13	TNFRSF14	TRUE	FALSE	TRUE	I2D,InnateDB-All	FALSE	0	0.012	0.007	0	0	0.006	0.008	0.005	0.005	0.01	0.009	0	0	0	0	0.004	0	0.005	0	0	0	0	0	0	0.01	0.006	0	0	0.004	0.006	0.003	0.003	0.008	0.007	0	0	0	0	0.002	0	0.003	0	0	0	0	0	0	0.053	0.049	0	0	0.048	0.049	0.046	0.046	0.052	0.05	0	0	0	0	0.045	0	0.047	0	0	0	0	0	0	0.023	0.019	0	0	0.017	0.019	0.016	0.016	0.021	0.02	0	0	0	0	0.015	0	0.016	0	0	0	0	0	0	0	0	0	0	0	0	0	0	0	0	0	0	0	0	0	0	0	0	0	0	0	0	0	0.018	0.013	0	0	0.012	0.014	0.011	0.011	0.016	0.015	0	0	0	0	0.01	0	0.011	0	0	0	0	0	0	0.028	0.024	0	0	0.023	0.024	0.021	0.022	0.027	0.026	0	0	0	0	0.021	0	0.022	0	0	0	0	0	0	0	0	0	0	0	0	0	0	0	0	0	0	0	0	0	0	0	0	0	0	0	0	0	0.009	0.005	0	0	0.004	0.005	0.002	0.003	0.008	0.006	0	0	0	0	0.001	0	0.003	0	0	0	0	0	0	0.046	0.041	0	0	0.04	0.042	0.039	0.039	0.044	0.043	0	0	0	0	0.038	0	0.039	0	0	0	0	0	0	0.012	0.008	0	0	0.007	0.008	0.005	0.006	0.011	0.01	0	0	0	0	0.004	0	0.006	0	0	0	0	0	0	0.045	0.041	0	0	0.04	0.041	0.038	0.039	0.044	0.043	0	0	0	0	0.038	0	0.039	0	0	0	0	0	0	0.039	0.035	0	0	0.034	0.035	0.032	0.033	0.038	0.036	0	0	0	0	0.031	0	0.033	0	0	0	0	0	0	0.027	0.023	0	0	0.021	0.023	0.02	0.02	0.025	0.024	0	0	0	0	0.019	0	0.02	0	0	0	0	0	0	0.017	0.013	0	0	0.011	0.013	0.01	0.01	0.015	0.014	0	0	0	0	0.009	0	0.01	0	0	0	0	0	0	0.098	0.094	0	0	0.093	0.094	0.091	0.092	0.097	0.096	0	0	0	0	0.091	0	0.092	0	0	0	0	0	0	0.058	0.053	0	0	0.052	0.053	0.05	0.051	0.056	0.055	0	0	0	0	0.05	0	0.051	0	0	0	0	0	0	0.037	0.033	0	0	0.031	0.033	0.03	0.03	0.035	0.034	0	0	0	0	0.029	0	0.03	0	0	0	0	0	0	0.039	0.035	0	0	0.034	0.035	0.032	0.032	0.038	0.036	0	0	0	0	0.031	0	0.033	0	0	0	0	0	0	0.024	0.019	0	0	0.018	0.02	0.017	0.017	0.022	0.021	0	0	0	0	0.016	0	0.017	0	0	0	0	0	0	0.069	0.065	0	0	0.064	0.065	0.062	0.063	0.068	0.067	0	0	0	0	0.062	0	0.063	0	0	0	0	0	0	0.035	0.03	0	0	0.029	0.031	0.028	0.028	0.033	0.032	0	0	0	0	0.027	0	0.028	0	0	0	0	0	0	0.025	0.021	0	0	0.02	0.021	0.018	0.019	0.024	0.022	0	0	0	0	0.017	0	0.019	0	0	0	0	0
CPI-SS019C98396	TNFSF14_TNFRSF14	simple:O43557	simple:Q92956	TNFSF14	TNFRSF14	TRUE	FALSE	TRUE	curated	FALSE	0	0.01	0.006	0	0	0.005	0.006	0.003	0.004	0.009	0.008	0	0	0	0	0.002	0	0.004	0	0	0	0	0	0	0.027	0.023	0	0	0.022	0.023	0.02	0.021	0.026	0.025	0	0	0	0	0.02	0	0.021	0	0	0	0	0	0	0.011	0.007	0	0	0.006	0.007	0.004	0.005	0.01	0.009	0	0	0	0	0.004	0	0.005	0	0	0	0	0	0	0.089	0.085	0	0	0.084	0.085	0.082	0.083	0.088	0.087	0	0	0	0	0.081	0	0.083	0	0	0	0	0	0	0	0	0	0	0	0	0	0	0	0	0	0	0	0	0	0	0	0	0	0	0	0	0	0.029	0.025	0	0	0.024	0.025	0.022	0.023	0.028	0.027	0	0	0	0	0.022	0	0.023	0	0	0	0	0	0	0.053	0.048	0	0	0.047	0.049	0.045	0.046	0.051	0.05	0	0	0	0	0.045	0	0.046	0	0	0	0	0	0	0.047	0.043	0	0	0.041	0.043	0.04	0.04	0.045	0.044	0	0	0	0	0.039	0	0.04	0	0	0	0	0	0	0.015	0.011	0	0	0.01	0.011	0.008	0.009	0.014	0.013	0	0	0	0	0.008	0	0.009	0	0	0	0	0	0	0.018	0.014	0	0	0.013	0.014	0.011	0.012	0.017	0.015	0	0	0	0	0.01	0	0.012	0	0	0	0	0	0	0.034	0.03	0	0	0.029	0.03	0.027	0.028	0.033	0.031	0	0	0	0	0.026	0	0.028	0	0	0	0	0	0	0.01	0.006	0	0	0.004	0.006	0.003	0.003	0.008	0.007	0	0	0	0	0.002	0	0.004	0	0	0	0	0	0	0.01	0.006	0	0	0.005	0.006	0.003	0.004	0.009	0.007	0	0	0	0	0.002	0	0.004	0	0	0	0	0	0	0	0	0	0	0	0	0	0	0	0	0	0	0	0	0	0	0	0	0	0	0	0	0	0.012	0.008	0	0	0.007	0.008	0.005	0.006	0.011	0.009	0	0	0	0	0.004	0	0.006	0	0	0	0	0	0	0.009	0.005	0	0	0.003	0.005	0.002	0.002	0.007	0.006	0	0	0	0	0.001	0	0.003	0	0	0	0	0	0	0	0	0	0	0	0	0	0	0	0	0	0	0	0	0	0	0	0	0	0	0	0	0	0	0	0	0	0	0	0	0	0	0	0	0	0	0	0	0	0	0	0	0	0	0	0	0.013	0.008	0	0	0.007	0.009	0.005	0.006	0.011	0.01	0	0	0	0	0.005	0	0.006	0	0	0	0	0	0	0.012	0.007	0	0	0.006	0.008	0.005	0.005	0.01	0.009	0	0	0	0	0.004	0	0.005	0	0	0	0	0	0	0.014	0.01	0	0	0.009	0.01	0.007	0.008	0.013	0.012	0	0	0	0	0.007	0	0.008	0	0	0	0	0	0	0	0	0	0	0	0	0	0	0	0	0	0	0	0	0	0	0	0	0	0	0	0	0	0.01	0.006	0	0	0.005	0.006	0.003	0.004	0.009	0.007	0	0	0	0	0.002	0	0.004	0	0	0	0	0
CPI-SS0879B8E95	CD160_TNFRSF14	simple:O95971	simple:Q92956	CD160	TNFRSF14	FALSE	TRUE	TRUE	curated	FALSE	0	0	0	0	0	0	0	0	0	0	0	0	0	0	0	0	0	0	0	0	0	0	0	0	0.489	0.485	0	0	0.484	0.485	0.482	0.483	0.488	0.486	0	0	0	0	0.481	0	0.483	0	0	0	0	0	0	0	0	0	0	0	0	0	0	0	0	0	0	0	0	0	0	0	0	0	0	0	0	0	0	0	0	0	0	0	0	0	0	0	0	0	0	0	0	0	0	0	0	0	0	0	0	0	0	0	0	0	0	0	0	0	0	0	0	0	0	0	0	0	0	0	0	0	0	0	0.01	0.006	0	0	0.005	0.006	0.003	0.004	0.009	0.008	0	0	0	0	0.003	0	0.004	0	0	0	0	0	0	0	0	0	0	0	0	0	0	0	0	0	0	0	0	0	0	0	0	0	0	0	0	0	0.009	0.005	0	0	0.004	0.005	0.002	0.003	0.008	0.006	0	0	0	0	0.001	0	0.003	0	0	0	0	0	0	0	0	0	0	0	0	0	0	0	0	0	0	0	0	0	0	0	0	0	0	0	0	0	0	0	0	0	0	0	0	0	0	0	0	0	0	0	0	0	0	0	0	0	0	0	0	0	0	0	0	0	0	0	0	0	0	0	0	0	0	0	0	0	0	0	0	0	0	0	0.01	0.006	0	0	0.005	0.006	0.003	0.003	0.009	0.007	0	0	0	0	0.002	0	0.004	0	0	0	0	0	0	0.011	0.007	0	0	0.006	0.007	0.004	0.005	0.01	0.008	0	0	0	0	0.003	0	0.005	0	0	0	0	0	0	0	0	0	0	0	0	0	0	0	0	0	0	0	0	0	0	0	0	0	0	0	0	0	0	0	0	0	0	0	0	0	0	0	0	0	0	0	0	0	0	0	0	0	0	0	0	0.01	0.005	0	0	0.004	0.006	0.003	0.003	0.008	0.007	0	0	0	0	0.002	0	0.003	0	0	0	0	0	0	0	0	0	0	0	0	0	0	0	0	0	0	0	0	0	0	0	0	0	0	0	0	0	0	0	0	0	0	0	0	0	0	0	0	0	0	0	0	0	0	0	0	0	0	0	0	0	0	0	0	0	0	0	0	0	0	0	0	0	0	0	0	0	0	0	0	0	0	0	0	0	0	0	0	0	0	0	0	0	0	0	0	0	0	0	0	0	0	0	0	0	0	0	0	0	0	0	0	0	0	0	0	0	0	0	0	0	0	0	0	0	0	0	0	0	0	0	0	0	0	0	0	0	0	0	0	0	0	0	0	0	0	0	0	0	0	0	0	0	0	0	0	0	0	0	0	0	0	0	0	0	0	0	0	0	0	0	0	0	0
CPI-SS02ACCF1F7	MIF_TNFRSF14	simple:P14174	simple:Q92956	MIF	TNFRSF14	TRUE	FALSE	TRUE	I2D,IntAct	FALSE	0	0.885	0.88	0	0	0.879	0.881	0.877	0.878	0.883	0.882	0	0	0	0	0.877	0	0.878	0	0	0	0	0	0	0.746	0.741	0	0	0.74	0.742	0.739	0.739	0.744	0.743	0	0	0	0	0.738	0	0.739	0	0	0	0	0	0	0.517	0.513	0	0	0.512	0.513	0.51	0.511	0.516	0.514	0	0	0	0	0.509	0	0.511	0	0	0	0	0	0	0.185	0.181	0	0	0.18	0.181	0.178	0.179	0.184	0.183	0	0	0	0	0.177	0	0.179	0	0	0	0	0	0	0.097	0.093	0	0	0.092	0.093	0.09	0.091	0.096	0.095	0	0	0	0	0.089	0	0.091	0	0	0	0	0	0	1.083	1.078	0	0	1.077	1.079	1.075	1.076	1.081	1.08	0	0	0	0	1.075	0	1.076	0	0	0	0	0	0	0.311	0.306	0	0	0.305	0.307	0.304	0.304	0.309	0.308	0	0	0	0	0.303	0	0.304	0	0	0	0	0	0	0.237	0.233	0	0	0.232	0.233	0.23	0.231	0.236	0.235	0	0	0	0	0.23	0	0.231	0	0	0	0	0	0	0.08	0.076	0	0	0.075	0.076	0.073	0.074	0.079	0.078	0	0	0	0	0.073	0	0.074	0	0	0	0	0	0	0.826	0.822	0	0	0.821	0.822	0.819	0.82	0.825	0.823	0	0	0	0	0.818	0	0.82	0	0	0	0	0	0	0.524	0.52	0	0	0.519	0.52	0.517	0.517	0.523	0.521	0	0	0	0	0.516	0	0.518	0	0	0	0	0	0	0.529	0.525	0	0	0.524	0.525	0.522	0.523	0.528	0.526	0	0	0	0	0.521	0	0.523	0	0	0	0	0	0	0.597	0.593	0	0	0.592	0.593	0.59	0.591	0.596	0.595	0	0	0	0	0.59	0	0.591	0	0	0	0	0	0	0.899	0.894	0	0	0.893	0.895	0.892	0.892	0.897	0.896	0	0	0	0	0.891	0	0.892	0	0	0	0	0	0	0.742	0.738	0	0	0.737	0.738	0.735	0.735	0.741	0.739	0	0	0	0	0.734	0	0.736	0	0	0	0	0	0	0.512	0.508	0	0	0.506	0.508	0.505	0.505	0.51	0.509	0	0	0	0	0.504	0	0.505	0	0	0	0	0	0	0.638	0.633	0	0	0.632	0.634	0.631	0.631	0.636	0.635	0	0	0	0	0.63	0	0.631	0	0	0	0	0	0	0.7	0.696	0	0	0.695	0.696	0.693	0.694	0.699	0.697	0	0	0	0	0.692	0	0.694	0	0	0	0	0	0	0.613	0.609	0	0	0.608	0.609	0.606	0.607	0.612	0.611	0	0	0	0	0.606	0	0.607	0	0	0	0	0	0	0.844	0.84	0	0	0.838	0.84	0.837	0.837	0.842	0.841	0	0	0	0	0.836	0	0.837	0	0	0	0	0	0	0.531	0.527	0	0	0.526	0.527	0.524	0.525	0.53	0.529	0	0	0	0	0.524	0	0.525	0	0	0	0	0	0	0.871	0.867	0	0	0.866	0.867	0.864	0.865	0.87	0.869	0	0	0	0	0.864	0	0.865	0	0	0	0	0	0	0.75	0.746	0	0	0.744	0.746	0.743	0.743	0.748	0.747	0	0	0	0	0.742	0	0.743	0	0	0	0	0
CPI-SS08330207B	BTLA_TNFRSF14	simple:Q7Z6A9	simple:Q92956	BTLA	TNFRSF14	FALSE	TRUE	TRUE	guidetopharmacology.org	FALSE	0	0.043	0.039	0	0	0.038	0.039	0.036	0.036	0.042	0.04	0	0	0	0	0.035	0	0.037	0	0	0	0	0	0	0.012	0.008	0	0	0.007	0.008	0.005	0.005	0.011	0.009	0	0	0	0	0.004	0	0.006	0	0	0	0	0	0	0.024	0.02	0	0	0.019	0.02	0.017	0.018	0.023	0.021	0	0	0	0	0.016	0	0.018	0	0	0	0	0	0	0.03	0.026	0	0	0.025	0.026	0.023	0.024	0.029	0.028	0	0	0	0	0.023	0	0.024	0	0	0	0	0	0	0.013	0.009	0	0	0.008	0.009	0.006	0.007	0.012	0.011	0	0	0	0	0.005	0	0.007	0	0	0	0	0	0	0.019	0.014	0	0	0.013	0.015	0.012	0.012	0.017	0.016	0	0	0	0	0.011	0	0.012	0	0	0	0	0	0	0.044	0.04	0	0	0.039	0.04	0.037	0.038	0.043	0.042	0	0	0	0	0.037	0	0.038	0	0	0	0	0	0	0	0	0	0	0	0	0	0	0	0	0	0	0	0	0	0	0	0	0	0	0	0	0	0	0	0	0	0	0	0	0	0	0	0	0	0	0	0	0	0	0	0	0	0	0	0	0.01	0.006	0	0	0.005	0.006	0.003	0.004	0.009	0.008	0	0	0	0	0.003	0	0.004	0	0	0	0	0	0	0.064	0.06	0	0	0.058	0.06	0.057	0.057	0.062	0.061	0	0	0	0	0.056	0	0.057	0	0	0	0	0	0	0.009	0.005	0	0	0.004	0.005	0.002	0.003	0.008	0.007	0	0	0	0	0.001	0	0.003	0	0	0	0	0	0	0	0	0	0	0	0	0	0	0	0	0	0	0	0	0	0	0	0	0	0	0	0	0	0.025	0.021	0	0	0.019	0.021	0.018	0.018	0.023	0.022	0	0	0	0	0.017	0	0.018	0	0	0	0	0	0	0	0	0	0	0	0	0	0	0	0	0	0	0	0	0	0	0	0	0	0	0	0	0	0.009	0.005	0	0	0.004	0.005	0.002	0.003	0.008	0.007	0	0	0	0	0.002	0	0.003	0	0	0	0	0	0	0	0	0	0	0	0	0	0	0	0	0	0	0	0	0	0	0	0	0	0	0	0	0	0	0	0	0	0	0	0	0	0	0	0	0	0	0	0	0	0	0	0	0	0	0	0	0	0	0	0	0	0	0	0	0	0	0	0	0	0	0	0	0	0	0	0	0	0	0	0	0	0	0	0	0	0	0	0	0	0	0	0	0	0	0	0	0	0	0	0	0	0	0	0	0	0	0	0	0	0	0	0	0	0	0	0	0	0	0	0	0	0	0	0	0	0	0	0	0	0	0	0	0	0	0	0	0	0	0	0	0	0	0	0	0	0	0	0	0.026	0.021	0	0	0.02	0.022	0.019	0.019	0.024	0.023	0	0	0	0	0.018	0	0.019	0	0	0	0	0
CPI-SS0B89DD8C1	TNFSF13_TNFRSF17	simple:O75888	simple:Q02223	TNFSF13	TNFRSF17	TRUE	FALSE	TRUE	curated	FALSE	0.003	0	0	0	0	0.004	0	0	0	0.006	0	0	0	0	0	0.003	0	0	0	0	0	0	0	0.002	0	0	0	0	0.002	0	0	0	0.004	0	0	0	0	0	0.001	0	0	0	0	0	0	0	0.045	0	0	0	0	0.045	0	0	0	0.047	0	0	0	0	0	0.045	0	0	0	0	0	0	0	0.015	0	0	0	0	0.015	0	0	0	0.017	0	0	0	0	0	0.014	0	0	0	0	0	0	0	0	0	0	0	0	0	0	0	0	0	0	0	0	0	0	0	0	0	0	0	0	0	0	0.009	0	0	0	0	0.01	0	0	0	0.012	0	0	0	0	0	0.009	0	0	0	0	0	0	0	0.02	0	0	0	0	0.02	0	0	0	0.023	0	0	0	0	0	0.02	0	0	0	0	0	0	0	0	0	0	0	0	0	0	0	0	0	0	0	0	0	0	0	0	0	0	0	0	0	0	0.001	0	0	0	0	0.001	0	0	0	0.003	0	0	0	0	0	0.001	0	0	0	0	0	0	0	0.037	0	0	0	0	0.038	0	0	0	0.04	0	0	0	0	0	0.037	0	0	0	0	0	0	0	0.004	0	0	0	0	0.004	0	0	0	0.006	0	0	0	0	0	0.004	0	0	0	0	0	0	0	0.037	0	0	0	0	0.037	0	0	0	0.04	0	0	0	0	0	0.037	0	0	0	0	0	0	0	0.031	0	0	0	0	0.031	0	0	0	0.033	0	0	0	0	0	0.031	0	0	0	0	0	0	0	0.019	0	0	0	0	0.019	0	0	0	0.021	0	0	0	0	0	0.018	0	0	0	0	0	0	0	0.009	0	0	0	0	0.009	0	0	0	0.011	0	0	0	0	0	0.009	0	0	0	0	0	0	0	0.09	0	0	0	0	0.09	0	0	0	0.093	0	0	0	0	0	0.09	0	0	0	0	0	0	0	0.049	0	0	0	0	0.049	0	0	0	0.052	0	0	0	0	0	0.049	0	0	0	0	0	0	0	0.029	0	0	0	0	0.029	0	0	0	0.031	0	0	0	0	0	0.028	0	0	0	0	0	0	0	0.031	0	0	0	0	0.031	0	0	0	0.033	0	0	0	0	0	0.031	0	0	0	0	0	0	0	0.015	0	0	0	0	0.016	0	0	0	0.018	0	0	0	0	0	0.015	0	0	0	0	0	0	0	0.061	0	0	0	0	0.061	0	0	0	0.064	0	0	0	0	0	0.061	0	0	0	0	0	0	0	0.026	0	0	0	0	0.027	0	0	0	0.029	0	0	0	0	0	0.026	0	0	0	0	0	0	0	0.017	0	0	0	0	0.017	0	0	0	0.019	0	0	0	0	0	0.017	0	0	0	0	0	0	0
CPI-SS0B34CBA4B	EFNA2_EPHA1	simple:O43921	simple:P21709	EFNA2	EPHA1	FALSE	FALSE	TRUE	curated	FALSE	0	0	0	0.004	0	0	0	0.003	0.003	0	0	0.005	0.004	0	0	0.004	0	0.004	0	0.005	0.012	0	0	0	0	0	0.006	0	0	0	0.005	0.005	0	0	0.007	0.006	0	0	0.005	0	0.006	0	0.007	0.013	0	0	0	0	0	0.03	0	0	0	0.028	0.029	0	0	0.031	0.03	0	0	0.029	0	0.03	0	0.03	0.037	0	0	0	0	0	0.007	0	0	0	0.006	0.006	0	0	0.008	0.007	0	0	0.006	0	0.007	0	0.008	0.014	0	0	0	0	0	0	0	0	0	0	0	0	0	0	0	0	0	0	0	0	0	0	0	0	0	0	0	0	0.007	0	0	0	0.006	0.006	0	0	0.008	0.007	0	0	0.006	0	0.007	0	0.007	0.014	0	0	0	0	0	0.003	0	0	0	0.002	0.002	0	0	0.004	0.003	0	0	0.003	0	0.003	0	0.004	0.011	0	0	0	0	0	0.003	0	0	0	0.001	0.002	0	0	0.004	0.003	0	0	0.002	0	0.003	0	0.003	0.01	0	0	0	0	0	0.003	0	0	0	0.001	0.002	0	0	0.004	0.003	0	0	0.002	0	0.003	0	0.003	0.01	0	0	0	0	0	0.004	0	0	0	0.002	0.003	0	0	0.005	0.004	0	0	0.003	0	0.004	0	0.004	0.011	0	0	0	0	0	0.008	0	0	0	0.007	0.007	0	0	0.01	0.009	0	0	0.008	0	0.008	0	0.009	0.016	0	0	0	0	0	0.068	0	0	0	0.067	0.067	0	0	0.069	0.069	0	0	0.068	0	0.068	0	0.069	0.076	0	0	0	0	0	0.038	0	0	0	0.037	0.037	0	0	0.04	0.039	0	0	0.038	0	0.038	0	0.039	0.046	0	0	0	0	0	0.113	0	0	0	0.112	0.112	0	0	0.114	0.113	0	0	0.113	0	0.113	0	0.114	0.121	0	0	0	0	0	0.035	0	0	0	0.034	0.034	0	0	0.036	0.036	0	0	0.035	0	0.035	0	0.036	0.043	0	0	0	0	0	0.094	0	0	0	0.093	0.093	0	0	0.095	0.094	0	0	0.093	0	0.094	0	0.095	0.101	0	0	0	0	0	0.048	0	0	0	0.047	0.047	0	0	0.049	0.048	0	0	0.048	0	0.048	0	0.049	0.056	0	0	0	0	0	0.063	0	0	0	0.062	0.062	0	0	0.064	0.064	0	0	0.063	0	0.063	0	0.064	0.071	0	0	0	0	0	0.066	0	0	0	0.065	0.065	0	0	0.067	0.066	0	0	0.065	0	0.066	0	0.067	0.073	0	0	0	0	0	0.031	0	0	0	0.03	0.03	0	0	0.032	0.031	0	0	0.03	0	0.031	0	0.032	0.038	0	0	0	0	0	0.114	0	0	0	0.113	0.113	0	0	0.115	0.114	0	0	0.113	0	0.114	0	0.115	0.121	0	0	0	0	0	0.05	0	0	0	0.049	0.049	0	0	0.051	0.05	0	0	0.049	0	0.05	0	0.051	0.057	0	0	0	0	0	0.032	0	0	0	0.031	0.031	0	0	0.033	0.032	0	0	0.032	0	0.032	0	0.033	0.04	0	0
CPI-SS0FF49C823	EFNA1_EPHA1	simple:P20827	simple:P21709	EFNA1	EPHA1	TRUE	FALSE	TRUE	curated	FALSE	0	0	0	0.007	0	0	0	0.005	0.006	0	0	0.008	0.007	0	0	0.006	0	0.006	0	0.007	0.014	0	0	0	0	0	0.003	0	0	0	0.002	0.002	0	0	0.004	0.003	0	0	0.003	0	0.003	0	0.004	0.011	0	0	0	0	0	0.323	0	0	0	0.321	0.322	0	0	0.324	0.323	0	0	0.322	0	0.322	0	0.323	0.33	0	0	0	0	0	0.006	0	0	0	0.004	0.005	0	0	0.007	0.006	0	0	0.005	0	0.006	0	0.006	0.013	0	0	0	0	0	0	0	0	0	0	0	0	0	0	0	0	0	0	0	0	0	0	0	0	0	0	0	0	0.005	0	0	0	0.004	0.004	0	0	0.006	0.005	0	0	0.004	0	0.005	0	0.006	0.012	0	0	0	0	0	0.002	0	0	0	0.001	0.001	0	0	0.003	0.002	0	0	0.001	0	0.002	0	0.003	0.009	0	0	0	0	0	0	0	0	0	0	0	0	0	0	0	0	0	0	0	0	0	0	0	0	0	0	0	0	0.003	0	0	0	0.002	0.002	0	0	0.004	0.003	0	0	0.003	0	0.003	0	0.004	0.011	0	0	0	0	0	0.003	0	0	0	0.002	0.002	0	0	0.004	0.003	0	0	0.003	0	0.003	0	0.004	0.011	0	0	0	0	0	0	0	0	0	0	0	0	0	0	0	0	0	0	0	0	0	0	0	0	0	0	0	0	0.045	0	0	0	0.044	0.044	0	0	0.046	0.045	0	0	0.045	0	0.045	0	0.046	0.053	0	0	0	0	0	0.016	0	0	0	0.014	0.015	0	0	0.017	0.016	0	0	0.015	0	0.015	0	0.016	0.023	0	0	0	0	0	0	0	0	0	0	0	0	0	0	0	0	0	0	0	0	0	0	0	0	0	0	0	0	0.113	0	0	0	0.111	0.112	0	0	0.114	0.113	0	0	0.112	0	0.112	0	0.113	0.12	0	0	0	0	0	0.022	0	0	0	0.02	0.021	0	0	0.023	0.022	0	0	0.021	0	0.022	0	0.022	0.029	0	0	0	0	0	0.063	0	0	0	0.062	0.062	0	0	0.064	0.064	0	0	0.063	0	0.063	0	0.064	0.071	0	0	0	0	0	0.026	0	0	0	0.025	0.025	0	0	0.027	0.027	0	0	0.026	0	0.026	0	0.027	0.034	0	0	0	0	0	0.023	0	0	0	0.022	0.022	0	0	0.024	0.023	0	0	0.022	0	0.023	0	0.024	0.03	0	0	0	0	0	0.129	0	0	0	0.127	0.127	0	0	0.13	0.129	0	0	0.128	0	0.128	0	0.129	0.136	0	0	0	0	0	0.073	0	0	0	0.071	0.072	0	0	0.074	0.073	0	0	0.072	0	0.073	0	0.073	0.08	0	0	0	0	0	0.007	0	0	0	0.006	0.006	0	0	0.008	0.007	0	0	0.007	0	0.007	0	0.008	0.015	0	0	0	0	0	0.084	0	0	0	0.082	0.083	0	0	0.085	0.084	0	0	0.083	0	0.084	0	0.084	0.091	0	0
CPI-SS08A54963F	EFNA2_EPHA2	simple:O43921	simple:P29317	EFNA2	EPHA2	FALSE	FALSE	TRUE	curated	FALSE	0.05	0.005	0.136	0.012	0	0.013	0.015	0.003	0.003	0.007	0.034	0.006	0.006	0.018	0.033	0.004	0.02	0.015	0.005	0.037	0.007	0.004	0.051	0.052	0.007	0.137	0.014	0	0.015	0.017	0.005	0.005	0.009	0.035	0.008	0.008	0.02	0.035	0.006	0.022	0.016	0.006	0.039	0.009	0.006	0.053	0.075	0.03	0.161	0.038	0	0.039	0.041	0.029	0.029	0.033	0.059	0.031	0.032	0.043	0.059	0.03	0.046	0.04	0.03	0.062	0.032	0.029	0.077	0.053	0.008	0.138	0.015	0	0.016	0.018	0.006	0.006	0.01	0.036	0.009	0.009	0.021	0.036	0.007	0.023	0.017	0.008	0.04	0.01	0.007	0.054	0	0	0	0	0	0	0	0	0	0	0	0	0	0	0	0	0	0	0	0	0	0	0	0.052	0.008	0.138	0.015	0	0.016	0.018	0.006	0.006	0.01	0.036	0.008	0.009	0.02	0.036	0.007	0.023	0.017	0.007	0.039	0.01	0.007	0.054	0.049	0.004	0.135	0.011	0	0.012	0.014	0.002	0.002	0.006	0.033	0.005	0.005	0.017	0.032	0.003	0.019	0.014	0.004	0.036	0.006	0.003	0.05	0.048	0.003	0.134	0.01	0	0.012	0.014	0.001	0.002	0.006	0.032	0.004	0.004	0.016	0.032	0.003	0.019	0.013	0.003	0.035	0.005	0.002	0.05	0.048	0.003	0.134	0.01	0	0.012	0.014	0.001	0.001	0.006	0.032	0.004	0.004	0.016	0.032	0.002	0.019	0.013	0.003	0.035	0.005	0.002	0.05	0.049	0.004	0.135	0.012	0	0.013	0.015	0.003	0.003	0.007	0.033	0.005	0.005	0.017	0.033	0.004	0.02	0.014	0.004	0.036	0.006	0.003	0.051	0.054	0.009	0.14	0.016	0	0.017	0.019	0.007	0.007	0.012	0.038	0.01	0.01	0.022	0.038	0.008	0.025	0.019	0.009	0.041	0.011	0.008	0.055	0.114	0.069	0.2	0.076	0	0.077	0.079	0.067	0.067	0.071	0.098	0.07	0.07	0.082	0.098	0.068	0.085	0.079	0.069	0.101	0.071	0.068	0.115	0.084	0.039	0.17	0.046	0	0.047	0.049	0.037	0.037	0.042	0.068	0.04	0.04	0.052	0.068	0.038	0.055	0.049	0.039	0.071	0.041	0.038	0.085	0.159	0.114	0.244	0.121	0	0.122	0.124	0.112	0.112	0.116	0.143	0.115	0.115	0.127	0.142	0.113	0.129	0.123	0.114	0.146	0.116	0.113	0.16	0.081	0.036	0.167	0.043	0	0.044	0.046	0.034	0.034	0.038	0.065	0.037	0.037	0.049	0.065	0.035	0.052	0.046	0.036	0.068	0.038	0.035	0.082	0.139	0.095	0.225	0.102	0	0.103	0.105	0.093	0.093	0.097	0.123	0.095	0.096	0.107	0.123	0.094	0.11	0.104	0.094	0.126	0.097	0.094	0.141	0.094	0.049	0.179	0.056	0	0.057	0.059	0.047	0.047	0.051	0.078	0.05	0.05	0.062	0.077	0.048	0.064	0.059	0.049	0.081	0.051	0.048	0.095	0.109	0.064	0.195	0.071	0	0.072	0.074	0.062	0.062	0.066	0.093	0.065	0.065	0.077	0.093	0.063	0.08	0.074	0.064	0.096	0.066	0.063	0.11	0.112	0.067	0.197	0.074	0	0.075	0.077	0.065	0.065	0.069	0.096	0.068	0.068	0.08	0.095	0.066	0.082	0.076	0.067	0.099	0.069	0.066	0.113	0.077	0.032	0.162	0.039	0	0.04	0.042	0.03	0.03	0.034	0.06	0.033	0.033	0.045	0.06	0.031	0.047	0.041	0.032	0.064	0.034	0.031	0.078	0.16	0.115	0.245	0.122	0	0.123	0.125	0.113	0.113	0.117	0.143	0.116	0.116	0.128	0.143	0.114	0.13	0.124	0.115	0.147	0.117	0.114	0.161	0.095	0.051	0.181	0.058	0	0.059	0.061	0.049	0.049	0.053	0.079	0.051	0.052	0.064	0.079	0.05	0.066	0.06	0.05	0.082	0.053	0.05	0.097	0.078	0.033	0.163	0.04	0	0.041	0.043	0.031	0.031	0.035	0.062	0.034	0.034	0.046	0.061	0.032	0.048	0.043	0.033	0.065	0.035	0.032	0.079
CPI-SS046F6F0C1	EFNA1_EPHA2	simple:P20827	simple:P29317	EFNA1	EPHA2	TRUE	FALSE	TRUE	curated	FALSE	0.052	0.007	0.138	0.014	0	0.015	0.017	0.005	0.005	0.01	0.036	0.008	0.008	0.02	0.036	0.006	0.023	0.017	0.007	0.039	0.009	0.006	0.054	0.049	0.004	0.134	0.011	0	0.012	0.014	0.002	0.002	0.006	0.033	0.005	0.005	0.017	0.032	0.003	0.019	0.014	0.004	0.036	0.006	0.003	0.05	0.368	0.323	0.454	0.33	0	0.331	0.333	0.321	0.321	0.326	0.352	0.324	0.324	0.336	0.352	0.322	0.339	0.333	0.323	0.355	0.325	0.322	0.369	0.051	0.006	0.137	0.013	0	0.015	0.017	0.004	0.004	0.009	0.035	0.007	0.007	0.019	0.035	0.005	0.022	0.016	0.006	0.038	0.008	0.005	0.053	0	0	0	0	0	0	0	0	0	0	0	0	0	0	0	0	0	0	0	0	0	0	0	0.051	0.006	0.136	0.013	0	0.014	0.016	0.004	0.004	0.008	0.034	0.007	0.007	0.019	0.034	0.005	0.021	0.015	0.005	0.038	0.008	0.005	0.052	0.048	0.003	0.133	0.01	0	0.011	0.013	0.001	0.001	0.005	0.031	0.004	0.004	0.016	0.031	0.002	0.018	0.012	0.003	0.035	0.005	0.002	0.049	0	0	0	0	0	0	0	0	0	0	0	0	0	0	0	0	0	0	0	0	0	0	0	0.049	0.004	0.134	0.011	0	0.012	0.014	0.002	0.002	0.006	0.033	0.005	0.005	0.017	0.032	0.003	0.019	0.013	0.004	0.036	0.006	0.003	0.05	0.049	0.004	0.135	0.011	0	0.012	0.014	0.002	0.002	0.006	0.033	0.005	0.005	0.017	0.032	0.003	0.019	0.014	0.004	0.036	0.006	0.003	0.05	0	0	0	0	0	0	0	0	0	0	0	0	0	0	0	0	0	0	0	0	0	0	0	0.091	0.046	0.177	0.053	0	0.054	0.056	0.044	0.044	0.048	0.075	0.047	0.047	0.059	0.074	0.045	0.061	0.056	0.046	0.078	0.048	0.045	0.092	0.061	0.016	0.147	0.023	0	0.024	0.026	0.014	0.014	0.019	0.045	0.017	0.017	0.029	0.045	0.015	0.032	0.026	0.016	0.048	0.018	0.015	0.063	0	0	0	0	0	0	0	0	0	0	0	0	0	0	0	0	0	0	0	0	0	0	0	0.158	0.113	0.244	0.12	0	0.121	0.123	0.111	0.111	0.116	0.142	0.114	0.114	0.126	0.142	0.112	0.129	0.123	0.113	0.145	0.115	0.112	0.159	0.067	0.022	0.153	0.03	0	0.031	0.033	0.021	0.021	0.025	0.051	0.023	0.024	0.035	0.051	0.022	0.038	0.032	0.022	0.054	0.024	0.021	0.069	0.109	0.064	0.195	0.071	0	0.072	0.074	0.062	0.062	0.066	0.093	0.065	0.065	0.077	0.093	0.063	0.08	0.074	0.064	0.096	0.066	0.063	0.11	0.072	0.027	0.158	0.034	0	0.035	0.037	0.025	0.025	0.029	0.056	0.028	0.028	0.04	0.056	0.026	0.043	0.037	0.027	0.059	0.029	0.026	0.073	0.069	0.024	0.154	0.031	0	0.032	0.034	0.022	0.022	0.026	0.052	0.025	0.025	0.037	0.052	0.023	0.039	0.033	0.024	0.056	0.026	0.023	0.07	0.174	0.129	0.26	0.136	0	0.137	0.139	0.127	0.127	0.132	0.158	0.13	0.13	0.142	0.158	0.128	0.145	0.139	0.129	0.161	0.131	0.128	0.175	0.118	0.073	0.204	0.08	0	0.082	0.084	0.071	0.071	0.076	0.102	0.074	0.074	0.086	0.102	0.072	0.089	0.083	0.073	0.105	0.075	0.072	0.12	0.053	0.008	0.138	0.015	0	0.016	0.018	0.006	0.006	0.01	0.037	0.009	0.009	0.021	0.036	0.007	0.023	0.018	0.008	0.04	0.01	0.007	0.054	0.129	0.084	0.215	0.091	0	0.093	0.095	0.083	0.083	0.087	0.113	0.085	0.085	0.097	0.113	0.084	0.1	0.094	0.084	0.116	0.086	0.083	0.131
CPI-SS0C875BA24	EFNA2_EPHA3	simple:O43921	simple:P29320	EFNA2	EPHA3	TRUE	FALSE	TRUE	curated	FALSE	0	0.006	0.008	0	0	0.004	0.004	0.003	0.004	0	0.004	0.054	0.016	0.039	0.017	0.132	0.058	0.012	0.041	0.014	0.152	0.023	0.029	0	0.008	0.01	0	0	0.006	0.005	0.005	0.006	0	0.006	0.056	0.018	0.04	0.019	0.134	0.06	0.014	0.043	0.015	0.154	0.025	0.031	0	0.031	0.034	0	0	0.029	0.029	0.028	0.029	0	0.03	0.08	0.041	0.064	0.043	0.158	0.084	0.037	0.067	0.039	0.178	0.049	0.055	0	0.009	0.011	0	0	0.007	0.006	0.006	0.007	0	0.007	0.057	0.019	0.042	0.02	0.135	0.061	0.015	0.044	0.016	0.155	0.026	0.032	0	0	0	0	0	0	0	0	0	0	0	0	0	0	0	0	0	0	0	0	0	0	0	0	0.009	0.011	0	0	0.006	0.006	0.005	0.006	0	0.007	0.057	0.018	0.041	0.02	0.135	0.061	0.014	0.044	0.016	0.155	0.026	0.032	0	0.005	0.007	0	0	0.003	0.002	0.002	0.003	0	0.003	0.053	0.015	0.038	0.016	0.131	0.057	0.011	0.04	0.013	0.151	0.022	0.028	0	0.004	0.007	0	0	0.002	0.002	0.001	0.002	0	0.003	0.053	0.014	0.037	0.016	0.131	0.057	0.01	0.04	0.012	0.151	0.022	0.028	0	0.004	0.006	0	0	0.002	0.002	0.001	0.002	0	0.003	0.053	0.014	0.037	0.016	0.131	0.056	0.01	0.04	0.012	0.15	0.021	0.028	0	0.005	0.008	0	0	0.003	0.003	0.002	0.003	0	0.004	0.054	0.015	0.038	0.017	0.132	0.058	0.011	0.041	0.013	0.152	0.023	0.029	0	0.01	0.012	0	0	0.008	0.008	0.007	0.008	0	0.008	0.058	0.02	0.043	0.021	0.136	0.062	0.016	0.046	0.018	0.156	0.027	0.034	0	0.07	0.072	0	0	0.068	0.068	0.067	0.068	0	0.068	0.118	0.08	0.103	0.081	0.196	0.122	0.076	0.105	0.078	0.216	0.087	0.093	0	0.04	0.042	0	0	0.038	0.038	0.037	0.038	0	0.038	0.088	0.05	0.073	0.051	0.166	0.092	0.046	0.075	0.048	0.186	0.057	0.064	0	0.115	0.117	0	0	0.113	0.112	0.112	0.113	0	0.113	0.163	0.125	0.148	0.126	0.241	0.167	0.121	0.15	0.122	0.261	0.132	0.138	0	0.037	0.039	0	0	0.035	0.035	0.034	0.035	0	0.035	0.085	0.047	0.07	0.048	0.163	0.089	0.043	0.072	0.045	0.183	0.054	0.061	0	0.096	0.098	0	0	0.093	0.093	0.092	0.093	0	0.094	0.144	0.105	0.128	0.107	0.222	0.148	0.101	0.131	0.103	0.242	0.113	0.119	0	0.05	0.052	0	0	0.048	0.047	0.047	0.048	0	0.048	0.098	0.06	0.083	0.061	0.176	0.102	0.056	0.085	0.058	0.196	0.067	0.073	0	0.065	0.067	0	0	0.063	0.063	0.062	0.063	0	0.063	0.113	0.075	0.098	0.076	0.191	0.117	0.071	0.1	0.073	0.211	0.082	0.088	0	0.068	0.07	0	0	0.066	0.065	0.065	0.066	0	0.066	0.116	0.078	0.101	0.079	0.194	0.12	0.074	0.103	0.075	0.214	0.085	0.091	0	0.033	0.035	0	0	0.031	0.03	0.03	0.031	0	0.031	0.081	0.043	0.066	0.044	0.159	0.085	0.039	0.068	0.04	0.179	0.05	0.056	0	0.116	0.118	0	0	0.114	0.113	0.113	0.114	0	0.114	0.164	0.126	0.149	0.127	0.242	0.168	0.122	0.151	0.123	0.262	0.133	0.139	0	0.052	0.054	0	0	0.049	0.049	0.048	0.05	0	0.05	0.1	0.062	0.084	0.063	0.178	0.104	0.058	0.087	0.059	0.198	0.069	0.075	0	0.034	0.036	0	0	0.032	0.031	0.031	0.032	0	0.032	0.082	0.044	0.067	0.045	0.16	0.086	0.04	0.069	0.042	0.18	0.051	0.057
CPI-SS09CA492BA	EFNA1_EPHA3	simple:P20827	simple:P29320	EFNA1	EPHA3	TRUE	FALSE	TRUE	curated	FALSE	0	0.008	0.01	0	0	0.006	0.006	0.005	0.006	0	0.006	0.057	0.018	0.041	0.019	0.135	0.06	0.014	0.044	0.016	0.154	0.025	0.032	0	0.005	0.007	0	0	0.003	0.002	0.002	0.003	0	0.003	0.053	0.015	0.038	0.016	0.131	0.057	0.011	0.04	0.013	0.151	0.022	0.028	0	0.324	0.326	0	0	0.322	0.322	0.321	0.322	0	0.322	0.373	0.334	0.357	0.335	0.451	0.376	0.33	0.36	0.332	0.47	0.341	0.348	0	0.007	0.01	0	0	0.005	0.005	0.004	0.005	0	0.006	0.056	0.017	0.04	0.019	0.134	0.06	0.013	0.043	0.015	0.154	0.025	0.031	0	0	0	0	0	0	0	0	0	0	0	0	0	0	0	0	0	0	0	0	0	0	0	0	0.007	0.009	0	0	0.005	0.004	0.004	0.005	0	0.005	0.055	0.017	0.039	0.018	0.133	0.059	0.013	0.042	0.014	0.153	0.024	0.03	0	0.004	0.006	0	0	0.002	0.001	0.001	0.002	0	0.002	0.052	0.014	0.037	0.015	0.13	0.056	0.01	0.039	0.011	0.15	0.021	0.027	0	0	0	0	0	0	0	0	0	0	0	0	0	0	0	0	0	0	0	0	0	0	0	0	0.005	0.007	0	0	0.003	0.002	0.002	0.003	0	0.003	0.053	0.015	0.038	0.016	0.131	0.057	0.011	0.04	0.012	0.151	0.022	0.028	0	0.005	0.007	0	0	0.003	0.003	0.002	0.003	0	0.003	0.053	0.015	0.038	0.016	0.131	0.057	0.011	0.04	0.013	0.151	0.022	0.028	0	0	0	0	0	0	0	0	0	0	0	0	0	0	0	0	0	0	0	0	0	0	0	0	0.047	0.049	0	0	0.045	0.044	0.044	0.045	0	0.045	0.095	0.057	0.08	0.058	0.173	0.099	0.053	0.082	0.055	0.193	0.064	0.07	0	0.017	0.019	0	0	0.015	0.015	0.014	0.015	0	0.015	0.066	0.027	0.05	0.028	0.144	0.069	0.023	0.053	0.025	0.163	0.034	0.041	0	0	0	0	0	0	0	0	0	0	0	0	0	0	0	0	0	0	0	0	0	0	0	0	0.114	0.116	0	0	0.112	0.112	0.111	0.112	0	0.112	0.163	0.124	0.147	0.125	0.241	0.166	0.12	0.15	0.122	0.26	0.131	0.138	0	0.023	0.026	0	0	0.021	0.021	0.02	0.021	0	0.022	0.072	0.033	0.056	0.035	0.15	0.076	0.029	0.059	0.031	0.17	0.041	0.047	0	0.065	0.067	0	0	0.063	0.063	0.062	0.063	0	0.063	0.113	0.075	0.098	0.076	0.191	0.117	0.071	0.1	0.073	0.211	0.082	0.089	0	0.028	0.03	0	0	0.026	0.026	0.025	0.026	0	0.026	0.076	0.038	0.061	0.039	0.154	0.08	0.034	0.063	0.036	0.174	0.045	0.052	0	0.025	0.027	0	0	0.023	0.022	0.022	0.023	0	0.023	0.073	0.035	0.058	0.036	0.151	0.077	0.031	0.06	0.032	0.171	0.042	0.048	0	0.13	0.132	0	0	0.128	0.128	0.127	0.128	0	0.128	0.179	0.14	0.163	0.141	0.257	0.182	0.136	0.166	0.138	0.276	0.147	0.154	0	0.074	0.076	0	0	0.072	0.072	0.071	0.072	0	0.073	0.123	0.084	0.107	0.086	0.201	0.126	0.08	0.11	0.082	0.22	0.091	0.098	0	0.009	0.011	0	0	0.007	0.006	0.006	0.007	0	0.007	0.057	0.019	0.042	0.02	0.135	0.061	0.015	0.044	0.016	0.155	0.026	0.032	0	0.085	0.088	0	0	0.083	0.083	0.082	0.083	0	0.084	0.134	0.095	0.118	0.097	0.212	0.138	0.091	0.121	0.093	0.232	0.103	0.109
CPI-SS0830C7910	EFNA2_EPHA8	simple:O43921	simple:P29322	EFNA2	EPHA8	FALSE	FALSE	TRUE	curated	FALSE	0	0	0	0	0	0	0	0	0	0	0	0	0	0	0	0	0	0	0.003	0.006	0	0	0	0	0	0	0	0	0	0	0	0	0	0	0	0	0	0	0	0	0	0.005	0.008	0	0	0	0	0	0	0	0	0	0	0	0	0	0	0	0	0	0	0	0	0	0.029	0.032	0	0	0	0	0	0	0	0	0	0	0	0	0	0	0	0	0	0	0	0	0	0.006	0.009	0	0	0	0	0	0	0	0	0	0	0	0	0	0	0	0	0	0	0	0	0	0	0	0	0	0	0	0	0	0	0	0	0	0	0	0	0	0	0	0	0	0	0	0	0.006	0.009	0	0	0	0	0	0	0	0	0	0	0	0	0	0	0	0	0	0	0	0	0	0.002	0.005	0	0	0	0	0	0	0	0	0	0	0	0	0	0	0	0	0	0	0	0	0	0.002	0.005	0	0	0	0	0	0	0	0	0	0	0	0	0	0	0	0	0	0	0	0	0	0.001	0.004	0	0	0	0	0	0	0	0	0	0	0	0	0	0	0	0	0	0	0	0	0	0.003	0.006	0	0	0	0	0	0	0	0	0	0	0	0	0	0	0	0	0	0	0	0	0	0.007	0.01	0	0	0	0	0	0	0	0	0	0	0	0	0	0	0	0	0	0	0	0	0	0.067	0.07	0	0	0	0	0	0	0	0	0	0	0	0	0	0	0	0	0	0	0	0	0	0.037	0.04	0	0	0	0	0	0	0	0	0	0	0	0	0	0	0	0	0	0	0	0	0	0.112	0.115	0	0	0	0	0	0	0	0	0	0	0	0	0	0	0	0	0	0	0	0	0	0.034	0.037	0	0	0	0	0	0	0	0	0	0	0	0	0	0	0	0	0	0	0	0	0	0.093	0.096	0	0	0	0	0	0	0	0	0	0	0	0	0	0	0	0	0	0	0	0	0	0.047	0.05	0	0	0	0	0	0	0	0	0	0	0	0	0	0	0	0	0	0	0	0	0	0.062	0.065	0	0	0	0	0	0	0	0	0	0	0	0	0	0	0	0	0	0	0	0	0	0.065	0.068	0	0	0	0	0	0	0	0	0	0	0	0	0	0	0	0	0	0	0	0	0	0.03	0.033	0	0	0	0	0	0	0	0	0	0	0	0	0	0	0	0	0	0	0	0	0	0.113	0.116	0	0	0	0	0	0	0	0	0	0	0	0	0	0	0	0	0	0	0	0	0	0.049	0.052	0	0	0	0	0	0	0	0	0	0	0	0	0	0	0	0	0	0	0	0	0	0.031	0.034	0	0	0
CPI-SS037E6BEDF	EFNA1_EPHA8	simple:P20827	simple:P29322	EFNA1	EPHA8	TRUE	FALSE	TRUE	curated	FALSE	0	0	0	0	0	0	0	0	0	0	0	0	0	0	0	0	0	0	0.005	0.008	0	0	0	0	0	0	0	0	0	0	0	0	0	0	0	0	0	0	0	0	0	0.002	0.005	0	0	0	0	0	0	0	0	0	0	0	0	0	0	0	0	0	0	0	0	0	0.321	0.324	0	0	0	0	0	0	0	0	0	0	0	0	0	0	0	0	0	0	0	0	0	0.005	0.008	0	0	0	0	0	0	0	0	0	0	0	0	0	0	0	0	0	0	0	0	0	0	0	0	0	0	0	0	0	0	0	0	0	0	0	0	0	0	0	0	0	0	0	0	0.004	0.007	0	0	0	0	0	0	0	0	0	0	0	0	0	0	0	0	0	0	0	0	0	0.001	0.004	0	0	0	0	0	0	0	0	0	0	0	0	0	0	0	0	0	0	0	0	0	0	0	0	0	0	0	0	0	0	0	0	0	0	0	0	0	0	0	0	0	0	0	0	0.002	0.005	0	0	0	0	0	0	0	0	0	0	0	0	0	0	0	0	0	0	0	0	0	0.002	0.005	0	0	0	0	0	0	0	0	0	0	0	0	0	0	0	0	0	0	0	0	0	0	0	0	0	0	0	0	0	0	0	0	0	0	0	0	0	0	0	0	0	0	0	0	0.044	0.047	0	0	0	0	0	0	0	0	0	0	0	0	0	0	0	0	0	0	0	0	0	0.014	0.017	0	0	0	0	0	0	0	0	0	0	0	0	0	0	0	0	0	0	0	0	0	0	0	0	0	0	0	0	0	0	0	0	0	0	0	0	0	0	0	0	0	0	0	0	0.111	0.114	0	0	0	0	0	0	0	0	0	0	0	0	0	0	0	0	0	0	0	0	0	0.021	0.024	0	0	0	0	0	0	0	0	0	0	0	0	0	0	0	0	0	0	0	0	0	0.062	0.065	0	0	0	0	0	0	0	0	0	0	0	0	0	0	0	0	0	0	0	0	0	0.025	0.028	0	0	0	0	0	0	0	0	0	0	0	0	0	0	0	0	0	0	0	0	0	0.022	0.025	0	0	0	0	0	0	0	0	0	0	0	0	0	0	0	0	0	0	0	0	0	0.127	0.13	0	0	0	0	0	0	0	0	0	0	0	0	0	0	0	0	0	0	0	0	0	0.071	0.074	0	0	0	0	0	0	0	0	0	0	0	0	0	0	0	0	0	0	0	0	0	0.006	0.009	0	0	0	0	0	0	0	0	0	0	0	0	0	0	0	0	0	0	0	0	0	0.083	0.086	0	0	0
CPI-SS0D81D9F5E	EFNA2_EPHA5	simple:O43921	simple:P54756	EFNA2	EPHA5	FALSE	FALSE	TRUE	curated	FALSE	0.005	0.006	0.006	0	0	0.005	0.003	0.004	0.004	0.003	0.01	0.157	0.021	0.346	0.091	0.09	0.185	0.022	0.101	0.094	0.032	0.011	0.019	0.007	0.007	0.007	0	0	0.007	0.005	0.006	0.005	0.005	0.012	0.159	0.023	0.347	0.093	0.091	0.187	0.024	0.103	0.096	0.034	0.012	0.02	0.031	0.031	0.031	0	0	0.031	0.028	0.029	0.029	0.028	0.035	0.182	0.046	0.371	0.117	0.115	0.21	0.048	0.127	0.12	0.057	0.036	0.044	0.008	0.008	0.008	0	0	0.008	0.006	0.007	0.006	0.006	0.013	0.16	0.024	0.348	0.094	0.092	0.188	0.025	0.104	0.097	0.035	0.013	0.021	0	0	0	0	0	0	0	0	0	0	0	0	0	0	0	0	0	0	0	0	0	0	0	0.008	0.008	0.008	0	0	0.008	0.005	0.006	0.006	0.006	0.013	0.159	0.023	0.348	0.094	0.092	0.187	0.025	0.104	0.097	0.034	0.013	0.021	0.004	0.005	0.004	0	0	0.004	0.002	0.003	0.003	0.002	0.009	0.156	0.02	0.345	0.09	0.088	0.184	0.021	0.1	0.093	0.031	0.009	0.018	0.004	0.004	0.004	0	0	0.003	0.001	0.002	0.002	0.001	0.008	0.155	0.019	0.344	0.09	0.088	0.183	0.021	0.1	0.092	0.03	0.009	0.017	0.004	0.004	0.004	0	0	0.003	0.001	0.002	0.002	0.001	0.008	0.155	0.019	0.344	0.089	0.088	0.183	0.021	0.1	0.092	0.03	0.009	0.017	0.005	0.005	0.005	0	0	0.004	0.002	0.003	0.003	0.002	0.009	0.156	0.02	0.345	0.091	0.089	0.184	0.022	0.101	0.093	0.031	0.01	0.018	0.01	0.01	0.01	0	0	0.009	0.007	0.008	0.008	0.007	0.014	0.161	0.025	0.35	0.095	0.094	0.189	0.027	0.105	0.098	0.036	0.015	0.023	0.069	0.07	0.07	0	0	0.069	0.067	0.068	0.068	0.067	0.074	0.221	0.085	0.41	0.155	0.154	0.249	0.087	0.165	0.158	0.096	0.075	0.083	0.04	0.04	0.04	0	0	0.039	0.037	0.038	0.038	0.037	0.044	0.191	0.055	0.38	0.125	0.124	0.219	0.057	0.135	0.128	0.066	0.045	0.053	0.114	0.114	0.114	0	0	0.114	0.112	0.113	0.112	0.112	0.119	0.266	0.13	0.454	0.2	0.198	0.294	0.131	0.21	0.203	0.141	0.119	0.128	0.036	0.037	0.037	0	0	0.036	0.034	0.035	0.035	0.034	0.041	0.188	0.052	0.377	0.122	0.121	0.216	0.054	0.132	0.125	0.063	0.042	0.05	0.095	0.095	0.095	0	0	0.095	0.092	0.094	0.093	0.093	0.1	0.246	0.11	0.435	0.181	0.179	0.274	0.112	0.191	0.184	0.121	0.1	0.108	0.049	0.049	0.049	0	0	0.049	0.047	0.048	0.048	0.047	0.054	0.201	0.065	0.39	0.135	0.133	0.229	0.066	0.145	0.138	0.076	0.054	0.063	0.064	0.065	0.065	0	0	0.064	0.062	0.063	0.063	0.062	0.069	0.216	0.08	0.405	0.15	0.149	0.244	0.082	0.16	0.153	0.091	0.07	0.078	0.067	0.067	0.067	0	0	0.067	0.065	0.066	0.065	0.065	0.072	0.219	0.083	0.407	0.153	0.151	0.247	0.084	0.163	0.156	0.094	0.072	0.081	0.032	0.032	0.032	0	0	0.032	0.03	0.031	0.03	0.03	0.037	0.184	0.048	0.372	0.118	0.116	0.212	0.049	0.128	0.121	0.059	0.037	0.045	0.115	0.115	0.115	0	0	0.115	0.113	0.114	0.113	0.113	0.12	0.267	0.131	0.455	0.201	0.199	0.295	0.132	0.211	0.204	0.142	0.12	0.128	0.051	0.051	0.051	0	0	0.051	0.048	0.05	0.049	0.049	0.056	0.203	0.066	0.391	0.137	0.135	0.231	0.068	0.147	0.14	0.078	0.056	0.064	0.033	0.033	0.033	0	0	0.033	0.031	0.032	0.032	0.031	0.038	0.185	0.049	0.374	0.119	0.117	0.213	0.05	0.129	0.122	0.06	0.038	0.047
CPI-SS0762B455F	EFNA1_EPHA5	simple:P20827	simple:P54756	EFNA1	EPHA5	TRUE	FALSE	TRUE	curated	FALSE	0.008	0.008	0.008	0	0	0.007	0.005	0.006	0.006	0.005	0.012	0.159	0.023	0.348	0.093	0.092	0.187	0.025	0.103	0.096	0.034	0.013	0.021	0.004	0.004	0.004	0	0	0.004	0.002	0.003	0.003	0.002	0.009	0.156	0.02	0.345	0.09	0.088	0.184	0.021	0.1	0.093	0.031	0.009	0.018	0.324	0.324	0.324	0	0	0.323	0.321	0.322	0.322	0.321	0.328	0.475	0.339	0.664	0.409	0.408	0.503	0.341	0.419	0.412	0.35	0.329	0.337	0.007	0.007	0.007	0	0	0.006	0.004	0.005	0.005	0.004	0.011	0.158	0.022	0.347	0.093	0.091	0.186	0.024	0.103	0.095	0.033	0.012	0.02	0	0	0	0	0	0	0	0	0	0	0	0	0	0	0	0	0	0	0	0	0	0	0	0.006	0.006	0.006	0	0	0.006	0.003	0.005	0.004	0.004	0.011	0.158	0.022	0.346	0.092	0.09	0.186	0.023	0.102	0.095	0.033	0.011	0.019	0.003	0.003	0.003	0	0	0.003	0.001	0.002	0.001	0.001	0.008	0.155	0.019	0.343	0.089	0.087	0.183	0.02	0.099	0.092	0.03	0.008	0.016	0	0	0	0	0	0	0	0	0	0	0	0	0	0	0	0	0	0	0	0	0	0	0	0.004	0.004	0.004	0	0	0.004	0.002	0.003	0.002	0.002	0.009	0.156	0.02	0.344	0.09	0.088	0.184	0.021	0.1	0.093	0.031	0.009	0.018	0.004	0.005	0.005	0	0	0.004	0.002	0.003	0.003	0.002	0.009	0.156	0.02	0.345	0.09	0.089	0.184	0.021	0.1	0.093	0.031	0.01	0.018	0	0	0	0	0	0	0	0	0	0	0	0	0	0	0	0	0	0	0	0	0	0	0	0.046	0.047	0.046	0	0	0.046	0.044	0.045	0.045	0.044	0.051	0.198	0.062	0.387	0.132	0.13	0.226	0.063	0.142	0.135	0.073	0.051	0.06	0.017	0.017	0.017	0	0	0.016	0.014	0.015	0.015	0.014	0.021	0.168	0.032	0.357	0.102	0.101	0.196	0.034	0.112	0.105	0.043	0.022	0.03	0	0	0	0	0	0	0	0	0	0	0	0	0	0	0	0	0	0	0	0	0	0	0	0.114	0.114	0.114	0	0	0.113	0.111	0.112	0.112	0.111	0.118	0.265	0.129	0.454	0.199	0.198	0.293	0.131	0.209	0.202	0.14	0.119	0.127	0.023	0.023	0.023	0	0	0.022	0.02	0.021	0.021	0.02	0.027	0.174	0.038	0.363	0.109	0.107	0.202	0.04	0.119	0.112	0.049	0.028	0.036	0.064	0.065	0.065	0	0	0.064	0.062	0.063	0.063	0.062	0.069	0.216	0.08	0.405	0.15	0.149	0.244	0.082	0.16	0.153	0.091	0.07	0.078	0.028	0.028	0.028	0	0	0.027	0.025	0.026	0.026	0.025	0.032	0.179	0.043	0.368	0.113	0.112	0.207	0.045	0.123	0.116	0.054	0.033	0.041	0.024	0.024	0.024	0	0	0.024	0.022	0.023	0.022	0.022	0.029	0.176	0.04	0.364	0.11	0.108	0.204	0.041	0.12	0.113	0.051	0.029	0.037	0.13	0.13	0.13	0	0	0.129	0.127	0.128	0.128	0.127	0.134	0.281	0.145	0.47	0.215	0.214	0.309	0.147	0.225	0.218	0.156	0.135	0.143	0.074	0.074	0.074	0	0	0.073	0.071	0.072	0.072	0.071	0.078	0.225	0.089	0.414	0.159	0.158	0.253	0.091	0.17	0.162	0.1	0.079	0.087	0.008	0.008	0.008	0	0	0.008	0.006	0.007	0.007	0.006	0.013	0.16	0.024	0.348	0.094	0.092	0.188	0.025	0.104	0.097	0.035	0.013	0.022	0.085	0.085	0.085	0	0	0.084	0.082	0.083	0.083	0.082	0.089	0.236	0.1	0.425	0.171	0.169	0.264	0.102	0.181	0.173	0.111	0.09	0.098
CPI-SS079EF5D9C	EFNA3_EPHA5	simple:P52797	simple:P54756	EFNA3	EPHA5	FALSE	FALSE	TRUE	curated	FALSE	0	0	0	0	0	0	0	0	0	0	0	0	0	0	0	0	0	0	0	0	0	0	0	0	0	0	0	0	0	0	0	0	0	0	0	0	0	0	0	0	0	0	0	0	0	0	0.008	0.008	0.008	0	0	0.007	0.005	0.006	0.006	0.005	0.012	0.159	0.023	0.348	0.093	0.092	0.187	0.025	0.103	0.096	0.034	0.013	0.021	0	0	0	0	0	0	0	0	0	0	0	0	0	0	0	0	0	0	0	0	0	0	0	0	0	0	0	0	0	0	0	0	0	0	0	0	0	0	0	0	0	0	0	0	0	0	0	0	0	0	0	0	0	0	0	0	0	0	0	0	0	0	0	0	0	0	0	0	0	0	0	0	0	0	0	0	0	0	0	0	0	0	0	0	0	0	0	0	0	0	0	0	0	0	0	0	0	0	0	0	0	0	0	0	0	0	0	0	0	0	0	0	0	0	0	0	0	0	0	0	0	0	0	0	0	0	0	0	0	0	0	0	0	0	0	0	0	0	0	0	0	0	0	0	0	0	0	0	0	0	0	0	0	0	0	0	0	0	0	0	0	0	0	0	0	0	0	0	0	0	0	0	0	0	0	0	0	0	0	0	0	0	0	0	0.005	0.005	0.005	0	0	0.005	0.002	0.004	0.003	0.003	0.01	0.156	0.02	0.345	0.091	0.089	0.184	0.022	0.101	0.094	0.031	0.01	0.018	0.005	0.005	0.005	0	0	0.004	0.002	0.003	0.003	0.002	0.009	0.156	0.02	0.345	0.09	0.089	0.184	0.022	0.101	0.093	0.031	0.01	0.018	0	0	0	0	0	0	0	0	0	0	0	0	0	0	0	0	0	0	0	0	0	0	0	0.011	0.011	0.011	0	0	0.011	0.008	0.01	0.009	0.009	0.016	0.163	0.026	0.351	0.097	0.095	0.191	0.028	0.107	0.1	0.038	0.016	0.024	0.005	0.005	0.005	0	0	0.004	0.002	0.003	0.003	0.002	0.009	0.156	0.02	0.345	0.09	0.089	0.184	0.022	0.1	0.093	0.031	0.01	0.018	0.013	0.013	0.013	0	0	0.012	0.01	0.011	0.011	0.01	0.017	0.164	0.028	0.353	0.099	0.097	0.192	0.03	0.109	0.101	0.039	0.018	0.026	0.011	0.011	0.011	0	0	0.011	0.008	0.01	0.009	0.009	0.016	0.162	0.026	0.351	0.097	0.095	0.19	0.028	0.107	0.1	0.037	0.016	0.024	0.006	0.006	0.006	0	0	0.006	0.003	0.005	0.004	0.004	0.011	0.158	0.021	0.346	0.092	0.09	0.186	0.023	0.102	0.095	0.033	0.011	0.019	0.007	0.007	0.007	0	0	0.007	0.005	0.006	0.005	0.005	0.012	0.159	0.023	0.347	0.093	0.091	0.187	0.024	0.103	0.096	0.034	0.012	0.02	0.015	0.015	0.015	0	0	0.015	0.012	0.013	0.013	0.012	0.02	0.166	0.03	0.355	0.101	0.099	0.194	0.032	0.111	0.104	0.041	0.02	0.028	0	0	0	0	0	0	0	0	0	0	0	0	0	0	0	0	0	0	0	0	0	0	0	0.012	0.012	0.012	0	0	0.011	0.009	0.01	0.01	0.009	0.016	0.163	0.027	0.352	0.097	0.096	0.191	0.029	0.108	0.1	0.038	0.017	0.025
CPI-SS0008137B6	EFNA4_EPHA5	simple:P52798	simple:P54756	EFNA4	EPHA5	TRUE	FALSE	TRUE	curated	FALSE	0.014	0.014	0.014	0	0	0.014	0.012	0.013	0.012	0.012	0.019	0.166	0.03	0.354	0.1	0.098	0.194	0.031	0.11	0.103	0.041	0.019	0.028	0.006	0.007	0.007	0	0	0.006	0.004	0.005	0.005	0.004	0.011	0.158	0.022	0.347	0.092	0.091	0.186	0.023	0.102	0.095	0.033	0.012	0.02	0.017	0.017	0.017	0	0	0.016	0.014	0.015	0.015	0.014	0.021	0.168	0.032	0.357	0.102	0.101	0.196	0.034	0.112	0.105	0.043	0.022	0.03	0.005	0.005	0.005	0	0	0.005	0.003	0.004	0.003	0.003	0.01	0.157	0.021	0.345	0.091	0.089	0.185	0.022	0.101	0.094	0.032	0.01	0.018	0	0	0	0	0	0	0	0	0	0	0	0	0	0	0	0	0	0	0	0	0	0	0	0.014	0.014	0.014	0	0	0.013	0.011	0.012	0.012	0.011	0.018	0.165	0.029	0.354	0.099	0.098	0.193	0.031	0.109	0.102	0.04	0.019	0.027	0.003	0.003	0.003	0	0	0.003	0.001	0.002	0.001	0.001	0.008	0.155	0.019	0.343	0.089	0.087	0.183	0.02	0.099	0.092	0.03	0.008	0.016	0	0	0	0	0	0	0	0	0	0	0	0	0	0	0	0	0	0	0	0	0	0	0	0	0	0	0	0	0	0	0	0	0	0	0	0	0	0	0	0	0	0	0	0	0	0	0.004	0.004	0.004	0	0	0.003	0.001	0.002	0.002	0.001	0.008	0.155	0.019	0.344	0.089	0.088	0.183	0.021	0.099	0.092	0.03	0.009	0.017	0.013	0.014	0.014	0	0	0.013	0.011	0.012	0.012	0.011	0.018	0.165	0.029	0.354	0.099	0.098	0.193	0.031	0.109	0.102	0.04	0.019	0.027	0.033	0.033	0.033	0	0	0.033	0.03	0.032	0.031	0.031	0.038	0.185	0.048	0.373	0.119	0.117	0.213	0.05	0.129	0.122	0.06	0.038	0.046	0.023	0.023	0.023	0	0	0.023	0.02	0.021	0.021	0.021	0.028	0.174	0.038	0.363	0.109	0.107	0.202	0.04	0.119	0.112	0.049	0.028	0.036	0.081	0.081	0.081	0	0	0.08	0.078	0.079	0.079	0.078	0.085	0.232	0.096	0.421	0.167	0.165	0.26	0.098	0.177	0.169	0.107	0.086	0.094	0.048	0.048	0.048	0	0	0.048	0.045	0.047	0.046	0.046	0.053	0.199	0.063	0.388	0.134	0.132	0.227	0.065	0.144	0.137	0.074	0.053	0.061	0.034	0.034	0.034	0	0	0.034	0.031	0.033	0.032	0.032	0.039	0.186	0.05	0.374	0.12	0.118	0.214	0.051	0.13	0.123	0.061	0.039	0.047	0.035	0.035	0.035	0	0	0.035	0.032	0.034	0.033	0.033	0.04	0.186	0.05	0.375	0.121	0.119	0.214	0.052	0.131	0.124	0.061	0.04	0.048	0.03	0.031	0.031	0	0	0.03	0.028	0.029	0.029	0.028	0.035	0.182	0.046	0.371	0.116	0.115	0.21	0.047	0.126	0.119	0.057	0.036	0.044	0.022	0.023	0.022	0	0	0.022	0.02	0.021	0.021	0.02	0.027	0.174	0.038	0.363	0.108	0.106	0.202	0.039	0.118	0.111	0.049	0.027	0.036	0.017	0.018	0.018	0	0	0.017	0.015	0.016	0.016	0.015	0.022	0.169	0.033	0.358	0.103	0.102	0.197	0.035	0.113	0.106	0.044	0.023	0.031	0.052	0.052	0.052	0	0	0.052	0.049	0.051	0.05	0.05	0.057	0.204	0.067	0.392	0.138	0.136	0.232	0.069	0.148	0.141	0.079	0.057	0.065	0.035	0.035	0.035	0	0	0.035	0.032	0.033	0.033	0.032	0.04	0.186	0.05	0.375	0.121	0.119	0.214	0.052	0.131	0.124	0.061	0.04	0.048	0.047	0.047	0.047	0	0	0.046	0.044	0.045	0.045	0.044	0.051	0.198	0.062	0.387	0.132	0.131	0.226	0.064	0.143	0.135	0.073	0.052	0.06
CPI-SS09E3F5044	EFNA5_EPHA5	simple:P52803	simple:P54756	EFNA5	EPHA5	FALSE	FALSE	TRUE	curated	FALSE	0.01	0.01	0.01	0	0	0.009	0.007	0.008	0.008	0.007	0.014	0.161	0.025	0.35	0.096	0.094	0.189	0.027	0.106	0.098	0.036	0.015	0.023	0	0	0	0	0	0	0	0	0	0	0	0	0	0	0	0	0	0	0	0	0	0	0	0.022	0.022	0.022	0	0	0.022	0.02	0.021	0.02	0.02	0.027	0.174	0.038	0.362	0.108	0.106	0.202	0.039	0.118	0.111	0.049	0.027	0.035	0	0	0	0	0	0	0	0	0	0	0	0	0	0	0	0	0	0	0	0	0	0	0	0	0	0	0	0	0	0	0	0	0	0	0	0	0	0	0	0	0	0	0	0	0	0	0.008	0.008	0.008	0	0	0.008	0.006	0.007	0.006	0.006	0.013	0.16	0.024	0.348	0.094	0.092	0.188	0.025	0.104	0.097	0.035	0.013	0.021	0.003	0.004	0.003	0	0	0.003	0.001	0.002	0.002	0.001	0.008	0.155	0.019	0.344	0.089	0.087	0.183	0.02	0.099	0.092	0.03	0.008	0.017	0.003	0.003	0.003	0	0	0.003	0.001	0.002	0.002	0.001	0.008	0.155	0.019	0.344	0.089	0.087	0.183	0.02	0.099	0.092	0.03	0.008	0.017	0	0	0	0	0	0	0	0	0	0	0	0	0	0	0	0	0	0	0	0	0	0	0	0.003	0.003	0.003	0	0	0.003	0.001	0.002	0.001	0.001	0.008	0.155	0.019	0.343	0.089	0.087	0.183	0.02	0.099	0.092	0.03	0.008	0.016	0	0	0	0	0	0	0	0	0	0	0	0	0	0	0	0	0	0	0	0	0	0	0	0.057	0.057	0.057	0	0	0.057	0.054	0.056	0.055	0.055	0.062	0.208	0.072	0.397	0.143	0.141	0.236	0.074	0.153	0.146	0.083	0.062	0.07	0.167	0.167	0.167	0	0	0.166	0.164	0.165	0.165	0.164	0.171	0.318	0.182	0.507	0.252	0.251	0.346	0.184	0.263	0.255	0.193	0.172	0.18	0.164	0.165	0.165	0	0	0.164	0.162	0.163	0.163	0.162	0.169	0.316	0.18	0.505	0.25	0.249	0.344	0.182	0.26	0.253	0.191	0.17	0.178	0.054	0.054	0.054	0	0	0.053	0.051	0.052	0.052	0.051	0.058	0.205	0.069	0.394	0.14	0.138	0.233	0.071	0.15	0.142	0.08	0.059	0.067	0.036	0.036	0.036	0	0	0.035	0.033	0.034	0.034	0.033	0.04	0.187	0.051	0.376	0.121	0.12	0.215	0.053	0.131	0.124	0.062	0.041	0.049	0.032	0.032	0.032	0	0	0.032	0.03	0.031	0.03	0.03	0.037	0.184	0.048	0.372	0.118	0.116	0.212	0.049	0.128	0.121	0.059	0.037	0.045	0.053	0.053	0.053	0	0	0.053	0.051	0.052	0.051	0.051	0.058	0.205	0.069	0.393	0.139	0.137	0.233	0.07	0.149	0.142	0.08	0.058	0.066	0.085	0.085	0.085	0	0	0.084	0.082	0.083	0.083	0.082	0.089	0.236	0.1	0.425	0.171	0.169	0.264	0.102	0.181	0.173	0.111	0.09	0.098	0.027	0.027	0.027	0	0	0.027	0.024	0.026	0.025	0.025	0.032	0.179	0.043	0.367	0.113	0.111	0.207	0.044	0.123	0.116	0.054	0.032	0.04	0.026	0.026	0.026	0	0	0.025	0.023	0.024	0.024	0.023	0.03	0.177	0.041	0.366	0.112	0.11	0.205	0.043	0.122	0.114	0.052	0.031	0.039	0.008	0.008	0.008	0	0	0.008	0.005	0.007	0.006	0.006	0.013	0.159	0.023	0.348	0.094	0.092	0.187	0.025	0.104	0.097	0.034	0.013	0.021	0.139	0.14	0.139	0	0	0.139	0.137	0.138	0.138	0.137	0.144	0.291	0.155	0.48	0.225	0.223	0.319	0.156	0.235	0.228	0.166	0.144	0.153
CPI-SC001669E22	GDF11_TGFR_AVR2A	simple:O95390	complex:TGFR_AVR2A	GDF11		TRUE	FALSE	TRUE	curated	FALSE	0.025	0.015	0.078	0.016	0.014	0.022	0.024	0.014	0.015	0.051	0.017	0.093	0.071	0.099	0.076	0.083	0.029	0.057	0.073	0.05	0.098	0.12	0.038	0.02	0.011	0.074	0.011	0.01	0.018	0.02	0.009	0.011	0.047	0.013	0.089	0.067	0.094	0.071	0.078	0.024	0.052	0.069	0.045	0.093	0.115	0.034	0.037	0.028	0.091	0.028	0.027	0.035	0.037	0.026	0.028	0.064	0.03	0.106	0.084	0.111	0.089	0.095	0.042	0.069	0.086	0.062	0.11	0.133	0.051	0.015	0.006	0.068	0.006	0.005	0.012	0.014	0.004	0.005	0.042	0.008	0.084	0.062	0.089	0.066	0.073	0.019	0.047	0.063	0.04	0.088	0.11	0.028	0	0	0	0	0	0	0	0	0	0	0	0	0	0	0	0	0	0	0	0	0	0	0	0.024	0.014	0.077	0.014	0.013	0.021	0.023	0.013	0.014	0.05	0.016	0.092	0.07	0.098	0.075	0.082	0.028	0.056	0.072	0.049	0.097	0.119	0.037	0.014	0.005	0.068	0.005	0.004	0.012	0.014	0.004	0.005	0.041	0.007	0.083	0.061	0.089	0.066	0.072	0.019	0.047	0.063	0.039	0.087	0.11	0.028	0	0	0	0	0	0	0	0	0	0	0	0	0	0	0	0	0	0	0	0	0	0	0	0	0	0	0	0	0	0	0	0	0	0	0	0	0	0	0	0	0	0	0	0	0	0	0.014	0.004	0.067	0.005	0.003	0.011	0.013	0.003	0.004	0.04	0.006	0.082	0.06	0.088	0.065	0.072	0.018	0.046	0.062	0.039	0.087	0.109	0.027	0.015	0.006	0.068	0.006	0.005	0.012	0.014	0.004	0.006	0.042	0.008	0.084	0.062	0.089	0.066	0.073	0.019	0.047	0.063	0.04	0.088	0.11	0.028	0.057	0.048	0.11	0.048	0.047	0.055	0.056	0.046	0.048	0.084	0.05	0.126	0.104	0.131	0.108	0.115	0.061	0.089	0.106	0.082	0.13	0.152	0.07	0.042	0.033	0.096	0.033	0.032	0.04	0.042	0.031	0.033	0.069	0.035	0.111	0.089	0.116	0.094	0.1	0.047	0.074	0.091	0.067	0.115	0.137	0.056	0.067	0.058	0.12	0.058	0.056	0.064	0.066	0.056	0.057	0.093	0.059	0.135	0.113	0.141	0.118	0.125	0.071	0.099	0.115	0.092	0.14	0.162	0.08	0.029	0.02	0.083	0.02	0.019	0.027	0.029	0.018	0.02	0.056	0.022	0.098	0.076	0.103	0.081	0.087	0.034	0.061	0.078	0.054	0.102	0.124	0.043	0.074	0.065	0.127	0.065	0.064	0.072	0.073	0.063	0.065	0.101	0.067	0.143	0.121	0.148	0.125	0.132	0.078	0.106	0.123	0.099	0.147	0.169	0.087	0.038	0.028	0.091	0.029	0.027	0.035	0.037	0.027	0.028	0.064	0.03	0.106	0.084	0.112	0.089	0.096	0.042	0.07	0.086	0.063	0.111	0.133	0.051	0.028	0.019	0.082	0.019	0.018	0.026	0.028	0.018	0.019	0.055	0.021	0.097	0.075	0.103	0.08	0.086	0.033	0.061	0.077	0.053	0.101	0.124	0.042	0.049	0.04	0.103	0.04	0.039	0.047	0.049	0.039	0.04	0.076	0.042	0.118	0.096	0.124	0.101	0.107	0.054	0.082	0.098	0.074	0.122	0.145	0.063	0.029	0.02	0.082	0.02	0.018	0.026	0.028	0.018	0.019	0.055	0.021	0.097	0.076	0.103	0.08	0.087	0.033	0.061	0.077	0.054	0.102	0.124	0.042	0.043	0.034	0.097	0.034	0.033	0.041	0.043	0.033	0.034	0.07	0.036	0.112	0.09	0.118	0.095	0.101	0.048	0.076	0.092	0.068	0.116	0.139	0.057	0.044	0.034	0.097	0.034	0.033	0.041	0.043	0.033	0.034	0.07	0.036	0.112	0.09	0.118	0.095	0.102	0.048	0.076	0.092	0.069	0.117	0.139	0.057	0.089	0.08	0.143	0.08	0.079	0.087	0.089	0.078	0.08	0.116	0.082	0.158	0.136	0.163	0.14	0.147	0.093	0.121	0.138	0.114	0.162	0.184	0.103
CPI-SC023986FB9	MSTN_TGFR_AVR2A	simple:O14793	complex:TGFR_AVR2A	MSTN		TRUE	FALSE	TRUE	curated	FALSE	0	0	0	0	0	0	0	0	0	0	0	0	0	0	0	0	0	0	0	0	0	0	0	0	0	0	0	0	0	0	0	0	0	0	0	0	0	0	0	0	0	0	0	0	0	0	0	0	0	0	0	0	0	0	0	0	0	0	0	0	0	0	0	0	0	0	0	0	0	0	0	0	0	0	0	0	0	0	0	0	0	0	0	0	0	0	0	0	0	0	0	0	0	0	0	0	0	0	0	0	0	0	0	0	0	0	0	0	0	0	0	0	0	0	0	0	0	0	0	0	0	0	0	0	0	0	0	0	0	0	0	0	0	0	0	0	0	0	0	0	0	0	0	0	0	0	0	0	0	0	0	0	0	0	0	0	0	0	0	0	0	0	0	0	0	0	0	0	0	0	0	0	0	0	0	0	0	0	0	0	0	0	0	0	0	0	0	0	0	0	0	0	0	0	0	0	0	0	0	0	0	0	0	0	0	0	0	0	0	0	0	0	0	0	0	0	0	0	0	0	0	0	0	0	0	0	0	0	0	0	0	0	0	0	0	0	0	0	0	0	0	0	0	0	0	0	0	0	0	0	0	0	0	0.014	0.005	0.068	0.005	0.004	0.012	0.014	0.003	0.005	0.041	0.007	0.083	0.061	0.088	0.066	0.072	0.019	0.046	0.063	0.039	0.087	0.109	0.028	0.019	0.01	0.072	0.01	0.008	0.016	0.018	0.008	0.009	0.046	0.012	0.088	0.066	0.093	0.07	0.077	0.023	0.051	0.067	0.044	0.092	0.114	0.032	0	0	0	0	0	0	0	0	0	0	0	0	0	0	0	0	0	0	0	0	0	0	0	0	0	0	0	0	0	0	0	0	0	0	0	0	0	0	0	0	0	0	0	0	0	0	0	0	0	0	0	0	0	0	0	0	0	0	0	0	0	0	0	0	0	0	0	0	0	0.021	0.011	0.074	0.011	0.01	0.018	0.02	0.01	0.011	0.047	0.013	0.089	0.067	0.095	0.072	0.079	0.025	0.053	0.069	0.046	0.094	0.116	0.034	0	0	0	0	0	0	0	0	0	0	0	0	0	0	0	0	0	0	0	0	0	0	0	0.02	0.011	0.074	0.011	0.01	0.018	0.02	0.01	0.011	0.047	0.013	0.089	0.067	0.095	0.072	0.078	0.025	0.052	0.069	0.045	0.093	0.116	0.034	0	0	0	0	0	0	0	0	0	0	0	0	0	0	0	0	0	0	0	0	0	0	0	0	0	0	0	0	0	0	0	0	0	0	0	0	0	0	0	0	0	0	0	0	0	0	0.042	0.033	0.095	0.033	0.032	0.04	0.041	0.031	0.033	0.069	0.035	0.111	0.089	0.116	0.093	0.1	0.046	0.074	0.091	0.067	0.115	0.137	0.055	0	0	0	0	0	0	0	0	0	0	0	0	0	0	0	0	0	0	0	0	0	0	0
CPI-SC017215F7F	GDF11_TGFR_AVR2B	simple:O95390	complex:TGFR_AVR2B	GDF11		TRUE	FALSE	TRUE	curated	FALSE	0.034	0	0.046	0.016	0	0.028	0.016	0	0	0.026	0.014	0.022	0.02	0.089	0.025	0.024	0.032	0.028	0.019	0.035	0.018	0.113	0.033	0.03	0	0.041	0.012	0	0.024	0.012	0	0	0.022	0.01	0.017	0.016	0.084	0.02	0.02	0.027	0.023	0.014	0.031	0.014	0.108	0.028	0.047	0	0.058	0.029	0	0.041	0.029	0	0	0.039	0.027	0.034	0.033	0.102	0.037	0.037	0.044	0.04	0.031	0.048	0.031	0.125	0.045	0.024	0	0.036	0.006	0	0.018	0.007	0	0	0.017	0.005	0.012	0.01	0.079	0.015	0.014	0.022	0.018	0.009	0.026	0.008	0.103	0.023	0	0	0	0	0	0	0	0	0	0	0	0	0	0	0	0	0	0	0	0	0	0	0	0.033	0	0.045	0.015	0	0.027	0.015	0	0	0.025	0.013	0.021	0.019	0.088	0.024	0.023	0.031	0.027	0.018	0.034	0.017	0.112	0.031	0.024	0	0.036	0.006	0	0.018	0.006	0	0	0.016	0.004	0.011	0.01	0.079	0.015	0.014	0.022	0.017	0.008	0.025	0.008	0.102	0.022	0	0	0	0	0	0	0	0	0	0	0	0	0	0	0	0	0	0	0	0	0	0	0	0	0	0	0	0	0	0	0	0	0	0	0	0	0	0	0	0	0	0	0	0	0	0	0.023	0	0.035	0.005	0	0.017	0.005	0	0	0.015	0.003	0.011	0.009	0.078	0.014	0.013	0.021	0.017	0.008	0.024	0.007	0.102	0.022	0.024	0	0.036	0.006	0	0.018	0.007	0	0	0.017	0.005	0.012	0.01	0.079	0.015	0.014	0.022	0.018	0.009	0.026	0.008	0.103	0.023	0.067	0	0.078	0.049	0	0.061	0.049	0	0	0.059	0.047	0.054	0.053	0.121	0.057	0.057	0.064	0.06	0.051	0.068	0.05	0.145	0.065	0.052	0	0.063	0.034	0	0.046	0.034	0	0	0.044	0.032	0.039	0.038	0.107	0.042	0.042	0.049	0.045	0.036	0.053	0.036	0.13	0.05	0.076	0	0.088	0.058	0	0.07	0.058	0	0	0.069	0.057	0.064	0.062	0.131	0.067	0.066	0.074	0.07	0.061	0.077	0.06	0.155	0.075	0.039	0	0.05	0.021	0	0.033	0.021	0	0	0.031	0.019	0.026	0.025	0.094	0.029	0.029	0.036	0.032	0.023	0.04	0.023	0.117	0.037	0.084	0	0.095	0.066	0	0.078	0.066	0	0	0.076	0.064	0.071	0.07	0.138	0.074	0.074	0.081	0.077	0.068	0.085	0.067	0.162	0.082	0.047	0	0.059	0.029	0	0.041	0.029	0	0	0.039	0.027	0.035	0.033	0.102	0.038	0.037	0.045	0.041	0.032	0.048	0.031	0.126	0.046	0.038	0	0.049	0.02	0	0.032	0.02	0	0	0.03	0.018	0.025	0.024	0.093	0.028	0.028	0.036	0.031	0.022	0.039	0.022	0.116	0.036	0.059	0	0.071	0.041	0	0.053	0.041	0	0	0.051	0.039	0.046	0.045	0.114	0.05	0.049	0.057	0.052	0.043	0.06	0.043	0.137	0.057	0.038	0	0.05	0.02	0	0.032	0.02	0	0	0.031	0.019	0.026	0.024	0.093	0.029	0.028	0.036	0.032	0.023	0.039	0.022	0.117	0.037	0.053	0	0.064	0.035	0	0.047	0.035	0	0	0.045	0.033	0.04	0.039	0.108	0.043	0.043	0.05	0.046	0.037	0.054	0.037	0.131	0.051	0.053	0	0.065	0.035	0	0.047	0.035	0	0	0.045	0.033	0.041	0.039	0.108	0.044	0.043	0.051	0.047	0.037	0.054	0.037	0.132	0.051	0.099	0	0.11	0.081	0	0.093	0.081	0	0	0.091	0.079	0.086	0.085	0.153	0.089	0.089	0.096	0.092	0.083	0.1	0.083	0.177	0.097
CPI-SC08968AFE6	MSTN_TGFR_AVR2B	simple:O14793	complex:TGFR_AVR2B	MSTN		TRUE	FALSE	TRUE	curated	FALSE	0	0	0	0	0	0	0	0	0	0	0	0	0	0	0	0	0	0	0	0	0	0	0	0	0	0	0	0	0	0	0	0	0	0	0	0	0	0	0	0	0	0	0	0	0	0	0	0	0	0	0	0	0	0	0	0	0	0	0	0	0	0	0	0	0	0	0	0	0	0	0	0	0	0	0	0	0	0	0	0	0	0	0	0	0	0	0	0	0	0	0	0	0	0	0	0	0	0	0	0	0	0	0	0	0	0	0	0	0	0	0	0	0	0	0	0	0	0	0	0	0	0	0	0	0	0	0	0	0	0	0	0	0	0	0	0	0	0	0	0	0	0	0	0	0	0	0	0	0	0	0	0	0	0	0	0	0	0	0	0	0	0	0	0	0	0	0	0	0	0	0	0	0	0	0	0	0	0	0	0	0	0	0	0	0	0	0	0	0	0	0	0	0	0	0	0	0	0	0	0	0	0	0	0	0	0	0	0	0	0	0	0	0	0	0	0	0	0	0	0	0	0	0	0	0	0	0	0	0	0	0	0	0	0	0	0	0	0	0	0	0	0	0	0	0	0	0	0	0	0	0	0	0	0.024	0	0.035	0.006	0	0.018	0.006	0	0	0.016	0.004	0.011	0.01	0.079	0.014	0.014	0.021	0.017	0.008	0.025	0.008	0.102	0.022	0.028	0	0.04	0.01	0	0.022	0.011	0	0	0.021	0.009	0.016	0.014	0.083	0.019	0.018	0.026	0.022	0.013	0.03	0.012	0.107	0.027	0	0	0	0	0	0	0	0	0	0	0	0	0	0	0	0	0	0	0	0	0	0	0	0	0	0	0	0	0	0	0	0	0	0	0	0	0	0	0	0	0	0	0	0	0	0	0	0	0	0	0	0	0	0	0	0	0	0	0	0	0	0	0	0	0	0	0	0	0	0.03	0	0.042	0.012	0	0.024	0.012	0	0	0.022	0.01	0.018	0.016	0.085	0.021	0.02	0.028	0.024	0.015	0.031	0.014	0.109	0.028	0	0	0	0	0	0	0	0	0	0	0	0	0	0	0	0	0	0	0	0	0	0	0	0.03	0	0.041	0.012	0	0.024	0.012	0	0	0.022	0.01	0.017	0.016	0.085	0.02	0.02	0.027	0.023	0.014	0.031	0.014	0.108	0.028	0	0	0	0	0	0	0	0	0	0	0	0	0	0	0	0	0	0	0	0	0	0	0	0	0	0	0	0	0	0	0	0	0	0	0	0	0	0	0	0	0	0	0	0	0	0	0.052	0	0.063	0.034	0	0.046	0.034	0	0	0.044	0.032	0.039	0.038	0.106	0.042	0.042	0.049	0.045	0.036	0.053	0.035	0.13	0.05	0	0	0	0	0	0	0	0	0	0	0	0	0	0	0	0	0	0	0	0	0	0	0
CPI-SS073811AB3	TNFRSF11B_TNFSF11	simple:O00300	simple:O14788	TNFRSF11B	TNFSF11	TRUE	FALSE	TRUE	curated	FALSE	0	0	0	0	0	0	0	0	0	0	0	0	0	0	0	0	0	0	0	0	0	0	0	0	0	0	0	0	0	0	0	0	0	0	0	0	0	0	0	0	0	0	0	0	0	0	0.054	0.063	0.018	0	0.016	0.033	0	0.014	0	0.014	0.016	0.025	0.018	0.02	0	0.015	0	0.017	0.017	0.019	0	0	0.151	0	0	0	0	0	0	0	0	0	0	0	0	0	0	0	0	0	0	0	0	0	0	0	0	0	0	0	0	0	0	0	0	0	0	0	0	0	0	0	0	0	0	0	0	0	0	0	0	0	0	0	0	0	0	0	0	0	0	0	0	0	0	0	0	0	0	0	0	0	0	0	0	0	0	0	0	0	0	0	0	0	0	0	0	0	0	0	0	0	0	0	0	0	0	0	0	0	0	0	0	0	0	0	0	0	0	0	0	0	0	0	0	0	0	0	0	0	0	0	0	0	0	0	0	0	0	0	0	0	0	0	0	0	0	0	0	0	0	0	0	0	0	0	0	0	0	0	0	0	0	0	0	0	0	0	0	0	0	0	0	0	0	0	0	0	0	0	0	0	0	0	0	0	0	0	0	0	0	0	0	0	0	0	0	0.062	0.071	0.026	0	0.024	0.041	0	0.022	0	0.022	0.024	0.033	0.026	0.028	0	0.023	0	0.025	0.025	0.027	0	0	0.159	0.135	0.145	0.1	0	0.098	0.115	0	0.096	0	0.096	0.098	0.107	0.099	0.101	0	0.096	0	0.098	0.098	0.101	0	0	0.232	0.051	0.061	0.016	0	0.014	0.031	0	0.012	0	0.012	0.014	0.022	0.015	0.017	0	0.012	0	0.014	0.014	0.017	0	0	0.148	0.079	0.088	0.043	0	0.041	0.058	0	0.039	0	0.039	0.041	0.05	0.043	0.044	0	0.039	0	0.042	0.042	0.044	0	0	0.175	0.061	0.071	0.026	0	0.024	0.041	0	0.022	0	0.022	0.024	0.033	0.026	0.027	0	0.022	0	0.025	0.025	0.027	0	0	0.158	0.059	0.068	0.023	0	0.021	0.038	0	0.019	0	0.019	0.021	0.03	0.023	0.024	0	0.019	0	0.022	0.022	0.024	0	0	0.156	0.058	0.068	0.023	0	0.021	0.038	0	0.019	0	0.019	0.021	0.03	0.023	0.024	0	0.019	0	0.021	0.021	0.024	0	0	0.155	0.067	0.076	0.031	0	0.029	0.046	0	0.027	0	0.027	0.029	0.038	0.031	0.032	0	0.027	0	0.03	0.03	0.032	0	0	0.163	0.109	0.118	0.073	0	0.071	0.089	0	0.07	0	0.069	0.071	0.08	0.073	0.075	0	0.07	0	0.072	0.072	0.075	0	0	0.206	0.048	0.057	0.012	0	0.01	0.027	0	0.008	0	0.008	0.01	0.019	0.012	0.013	0	0.008	0	0.011	0.011	0.013	0	0	0.144	0.041	0.051	0.006	0	0.004	0.021	0	0.002	0	0.002	0.004	0.013	0.006	0.007	0	0.002	0	0.005	0.004	0.007	0	0	0.138	0.08	0.089	0.044	0	0.042	0.059	0	0.04	0	0.04	0.042	0.051	0.044	0.046	0	0.041	0	0.043	0.043	0.045	0	0	0.177
CPI-SC098C06330	TGFB1_TGFbeta receptor1	simple:P01137	complex:TGFbeta receptor1	TGFB1		TRUE	FALSE	TRUE	curated	FALSE	0.446	0.461	0.447	0.444	0.378	0.45	0.442	0.446	0.438	0.585	0.406	0.493	0.481	0.507	0.45	0.499	0.536	0.523	0.518	0.484	0.457	0.457	0.436	0.385	0.4	0.386	0.383	0.317	0.389	0.381	0.385	0.377	0.524	0.345	0.432	0.42	0.446	0.39	0.438	0.475	0.462	0.457	0.424	0.396	0.396	0.375	0.467	0.482	0.469	0.466	0.4	0.472	0.464	0.468	0.46	0.607	0.427	0.515	0.503	0.529	0.472	0.521	0.558	0.545	0.54	0.506	0.479	0.479	0.458	0.442	0.457	0.444	0.441	0.375	0.447	0.439	0.443	0.435	0.581	0.402	0.49	0.478	0.504	0.447	0.496	0.533	0.52	0.515	0.481	0.454	0.454	0.433	0.088	0.103	0.09	0.087	0.021	0.093	0.085	0.089	0.081	0.227	0.048	0.136	0.124	0.15	0.093	0.142	0.179	0.166	0.161	0.127	0.1	0.1	0.079	0.57	0.585	0.572	0.569	0.503	0.574	0.566	0.57	0.562	0.709	0.53	0.617	0.605	0.632	0.575	0.623	0.66	0.647	0.643	0.609	0.581	0.581	0.561	0.436	0.451	0.438	0.435	0.369	0.441	0.433	0.437	0.429	0.576	0.396	0.484	0.472	0.498	0.441	0.49	0.527	0.514	0.509	0.475	0.448	0.448	0.427	0.164	0.179	0.165	0.162	0.096	0.168	0.16	0.164	0.156	0.303	0.124	0.211	0.199	0.225	0.169	0.217	0.254	0.241	0.236	0.203	0.175	0.175	0.154	0.157	0.172	0.159	0.156	0.09	0.162	0.154	0.158	0.15	0.297	0.117	0.205	0.193	0.219	0.162	0.211	0.248	0.235	0.23	0.196	0.169	0.169	0.148	0.57	0.585	0.572	0.569	0.503	0.574	0.566	0.57	0.562	0.709	0.53	0.617	0.605	0.632	0.575	0.623	0.66	0.647	0.643	0.609	0.581	0.581	0.561	0.442	0.457	0.444	0.441	0.375	0.446	0.439	0.442	0.434	0.581	0.402	0.489	0.477	0.504	0.447	0.495	0.532	0.52	0.515	0.481	0.453	0.453	0.433	0.109	0.124	0.111	0.108	0.042	0.114	0.106	0.11	0.102	0.249	0.069	0.157	0.145	0.171	0.114	0.163	0.2	0.187	0.182	0.148	0.121	0.121	0.1	0.156	0.171	0.157	0.154	0.088	0.16	0.152	0.156	0.148	0.295	0.116	0.203	0.191	0.217	0.16	0.209	0.246	0.233	0.228	0.195	0.167	0.167	0.146	0.148	0.163	0.15	0.147	0.081	0.153	0.145	0.149	0.141	0.287	0.108	0.196	0.184	0.21	0.153	0.202	0.239	0.226	0.221	0.187	0.16	0.16	0.139	0.186	0.201	0.187	0.184	0.118	0.19	0.182	0.186	0.178	0.325	0.146	0.233	0.221	0.247	0.19	0.239	0.276	0.263	0.258	0.225	0.197	0.197	0.176	0.099	0.114	0.101	0.098	0.032	0.103	0.096	0.099	0.091	0.238	0.059	0.146	0.135	0.161	0.104	0.152	0.19	0.177	0.172	0.138	0.111	0.111	0.09	0.154	0.169	0.156	0.153	0.087	0.158	0.151	0.154	0.146	0.293	0.114	0.201	0.189	0.216	0.159	0.207	0.244	0.232	0.227	0.193	0.165	0.165	0.145	0.23	0.245	0.232	0.228	0.162	0.234	0.226	0.23	0.222	0.369	0.19	0.277	0.265	0.292	0.235	0.283	0.32	0.307	0.303	0.269	0.241	0.241	0.221	0.167	0.182	0.169	0.166	0.1	0.171	0.163	0.167	0.159	0.306	0.127	0.214	0.202	0.229	0.172	0.22	0.257	0.244	0.24	0.206	0.178	0.178	0.158	0.152	0.167	0.153	0.15	0.084	0.156	0.148	0.152	0.144	0.291	0.112	0.199	0.187	0.214	0.157	0.205	0.242	0.229	0.225	0.191	0.163	0.163	0.142	0.138	0.153	0.14	0.137	0.071	0.142	0.135	0.138	0.13	0.277	0.098	0.185	0.173	0.2	0.143	0.191	0.228	0.215	0.211	0.177	0.149	0.149	0.129	0.079	0.094	0.081	0.078	0.012	0.084	0.076	0.08	0.071	0.218	0.039	0.126	0.115	0.141	0.084	0.133	0.17	0.157	0.152	0.118	0.091	0.091	0.07	0.469	0.484	0.471	0.468	0.401	0.473	0.465	0.469	0.461	0.608	0.429	0.516	0.504	0.531	0.474	0.522	0.559	0.546	0.542	0.508	0.48	0.48	0.46
CPI-SC0D5CFA431	TGFB3_TGFbeta receptor1	simple:P10600	complex:TGFbeta receptor1	TGFB3		TRUE	FALSE	TRUE	curated	FALSE	0.076	0.091	0.078	0.075	0.009	0.081	0.073	0.077	0.069	0.216	0.036	0.124	0.112	0.138	0.081	0.13	0.167	0.154	0.149	0.115	0.088	0.088	0.067	0.093	0.108	0.095	0.092	0.026	0.097	0.09	0.093	0.085	0.232	0.053	0.14	0.129	0.155	0.098	0.147	0.184	0.171	0.166	0.132	0.105	0.105	0.084	0.082	0.097	0.083	0.08	0.014	0.086	0.078	0.082	0.074	0.221	0.042	0.129	0.117	0.144	0.087	0.135	0.172	0.159	0.155	0.121	0.093	0.093	0.073	0	0	0	0	0	0	0	0	0	0	0	0	0	0	0	0	0	0	0	0	0	0	0	0.079	0.094	0.08	0.077	0.011	0.083	0.075	0.079	0.071	0.218	0.039	0.126	0.114	0.14	0.083	0.132	0.169	0.156	0.151	0.117	0.09	0.09	0.069	0.082	0.097	0.083	0.08	0.014	0.086	0.078	0.082	0.074	0.221	0.042	0.129	0.117	0.143	0.086	0.135	0.172	0.159	0.154	0.121	0.093	0.093	0.072	0.076	0.091	0.078	0.075	0.009	0.08	0.073	0.076	0.068	0.215	0.036	0.123	0.112	0.138	0.081	0.129	0.167	0.154	0.149	0.115	0.088	0.088	0.067	0.076	0.091	0.078	0.075	0.009	0.08	0.073	0.076	0.068	0.215	0.036	0.123	0.111	0.138	0.081	0.129	0.166	0.154	0.149	0.115	0.087	0.087	0.067	0.075	0.09	0.077	0.074	0.008	0.079	0.072	0.075	0.067	0.214	0.035	0.122	0.11	0.137	0.08	0.128	0.165	0.153	0.148	0.114	0.086	0.086	0.066	0.081	0.096	0.083	0.08	0.014	0.085	0.078	0.081	0.073	0.22	0.041	0.128	0.117	0.143	0.086	0.134	0.172	0.159	0.154	0.12	0.093	0.093	0.072	0	0	0	0	0	0	0	0	0	0	0	0	0	0	0	0	0	0	0	0	0	0	0	0.295	0.31	0.297	0.294	0.228	0.3	0.292	0.296	0.288	0.435	0.255	0.343	0.331	0.357	0.3	0.349	0.386	0.373	0.368	0.334	0.307	0.307	0.286	0.193	0.208	0.195	0.192	0.126	0.197	0.19	0.194	0.185	0.332	0.153	0.24	0.229	0.255	0.198	0.247	0.284	0.271	0.266	0.232	0.205	0.205	0.184	0.09	0.105	0.092	0.089	0.023	0.095	0.087	0.091	0.082	0.229	0.05	0.137	0.126	0.152	0.095	0.144	0.181	0.168	0.163	0.129	0.102	0.102	0.081	0.209	0.224	0.21	0.207	0.141	0.213	0.205	0.209	0.201	0.348	0.169	0.256	0.244	0.27	0.214	0.262	0.299	0.286	0.281	0.248	0.22	0.22	0.199	0.202	0.217	0.204	0.201	0.135	0.206	0.199	0.202	0.194	0.341	0.162	0.249	0.238	0.264	0.207	0.255	0.293	0.28	0.275	0.241	0.213	0.213	0.193	0.35	0.365	0.352	0.349	0.283	0.355	0.347	0.351	0.343	0.489	0.31	0.398	0.386	0.412	0.355	0.404	0.441	0.428	0.423	0.389	0.362	0.362	0.341	0.205	0.22	0.207	0.204	0.138	0.21	0.202	0.206	0.198	0.345	0.165	0.253	0.241	0.267	0.21	0.259	0.296	0.283	0.278	0.244	0.217	0.217	0.196	0.212	0.227	0.214	0.211	0.145	0.217	0.209	0.213	0.204	0.351	0.172	0.259	0.248	0.274	0.217	0.266	0.303	0.29	0.285	0.251	0.224	0.224	0.203	0.222	0.237	0.223	0.22	0.154	0.226	0.218	0.222	0.214	0.361	0.182	0.269	0.257	0.284	0.227	0.275	0.312	0.299	0.295	0.261	0.233	0.233	0.212	0.186	0.201	0.188	0.185	0.119	0.191	0.183	0.187	0.179	0.325	0.146	0.234	0.222	0.248	0.191	0.24	0.277	0.264	0.259	0.225	0.198	0.198	0.177	0.124	0.139	0.126	0.123	0.057	0.129	0.121	0.125	0.117	0.264	0.084	0.172	0.16	0.186	0.129	0.178	0.215	0.202	0.197	0.163	0.136	0.136	0.115	0.118	0.133	0.12	0.117	0.051	0.123	0.115	0.119	0.111	0.258	0.078	0.166	0.154	0.18	0.123	0.172	0.209	0.196	0.191	0.157	0.13	0.13	0.109
CPI-SC03DD946B2	TGFB2_TGFbeta receptor1	simple:P61812	complex:TGFbeta receptor1	TGFB2		TRUE	FALSE	TRUE	curated	FALSE	0.077	0.092	0.079	0.076	0.01	0.082	0.074	0.078	0.07	0.216	0.037	0.125	0.113	0.139	0.082	0.131	0.168	0.155	0.15	0.116	0.089	0.089	0.068	0	0	0	0	0	0	0	0	0	0	0	0	0	0	0	0	0	0	0	0	0	0	0	0.148	0.163	0.15	0.147	0.081	0.153	0.145	0.149	0.14	0.287	0.108	0.195	0.184	0.21	0.153	0.202	0.239	0.226	0.221	0.187	0.16	0.16	0.139	0.077	0.092	0.079	0.076	0.01	0.081	0.074	0.077	0.069	0.216	0.037	0.124	0.112	0.139	0.082	0.13	0.167	0.155	0.15	0.116	0.088	0.088	0.068	0	0	0	0	0	0	0	0	0	0	0	0	0	0	0	0	0	0	0	0	0	0	0	0.084	0.099	0.086	0.083	0.017	0.088	0.081	0.084	0.076	0.223	0.044	0.131	0.12	0.146	0.089	0.138	0.175	0.162	0.157	0.123	0.096	0.096	0.075	0.077	0.092	0.078	0.075	0.009	0.081	0.073	0.077	0.069	0.216	0.037	0.124	0.112	0.138	0.081	0.13	0.167	0.154	0.149	0.116	0.088	0.088	0.067	0.077	0.092	0.079	0.076	0.01	0.081	0.074	0.077	0.069	0.216	0.037	0.124	0.112	0.139	0.082	0.13	0.167	0.155	0.15	0.116	0.088	0.088	0.068	0.076	0.091	0.077	0.074	0.008	0.08	0.072	0.076	0.068	0.215	0.036	0.123	0.111	0.137	0.08	0.129	0.166	0.153	0.148	0.114	0.087	0.087	0.066	0.093	0.108	0.095	0.092	0.026	0.097	0.09	0.093	0.085	0.232	0.053	0.14	0.129	0.155	0.098	0.146	0.184	0.171	0.166	0.132	0.105	0.105	0.084	0	0	0	0	0	0	0	0	0	0	0	0	0	0	0	0	0	0	0	0	0	0	0	0.379	0.394	0.38	0.377	0.311	0.383	0.375	0.379	0.371	0.518	0.339	0.426	0.414	0.44	0.383	0.432	0.469	0.456	0.451	0.417	0.39	0.39	0.369	0.391	0.406	0.393	0.39	0.324	0.396	0.388	0.392	0.384	0.53	0.351	0.439	0.427	0.453	0.396	0.445	0.482	0.469	0.464	0.43	0.403	0.403	0.382	0.255	0.27	0.257	0.254	0.188	0.26	0.252	0.256	0.248	0.394	0.215	0.303	0.291	0.317	0.26	0.309	0.346	0.333	0.328	0.294	0.267	0.267	0.246	0.164	0.179	0.166	0.163	0.097	0.168	0.161	0.164	0.156	0.303	0.124	0.211	0.2	0.226	0.169	0.217	0.255	0.242	0.237	0.203	0.176	0.176	0.155	0.456	0.471	0.458	0.455	0.389	0.461	0.453	0.457	0.449	0.595	0.416	0.504	0.492	0.518	0.461	0.51	0.547	0.534	0.529	0.495	0.468	0.468	0.447	0.488	0.503	0.49	0.487	0.421	0.493	0.485	0.489	0.48	0.627	0.448	0.535	0.524	0.55	0.493	0.542	0.579	0.566	0.561	0.527	0.5	0.5	0.479	0.239	0.254	0.241	0.238	0.172	0.244	0.236	0.24	0.232	0.379	0.199	0.287	0.275	0.301	0.244	0.293	0.33	0.317	0.312	0.278	0.251	0.251	0.23	0.335	0.35	0.337	0.334	0.268	0.339	0.331	0.335	0.327	0.474	0.295	0.382	0.37	0.397	0.34	0.388	0.425	0.412	0.408	0.374	0.346	0.346	0.326	0.221	0.236	0.223	0.22	0.154	0.226	0.218	0.222	0.214	0.361	0.181	0.269	0.257	0.283	0.226	0.275	0.312	0.299	0.294	0.26	0.233	0.233	0.212	0.31	0.325	0.312	0.309	0.243	0.315	0.307	0.311	0.302	0.449	0.27	0.357	0.346	0.372	0.315	0.364	0.401	0.388	0.383	0.349	0.322	0.322	0.301	0.373	0.388	0.375	0.372	0.306	0.378	0.37	0.374	0.365	0.512	0.333	0.42	0.409	0.435	0.378	0.427	0.464	0.451	0.446	0.412	0.385	0.385	0.364	0.114	0.129	0.116	0.113	0.047	0.118	0.111	0.114	0.106	0.253	0.074	0.161	0.149	0.176	0.119	0.167	0.204	0.192	0.187	0.153	0.125	0.125	0.105
CPI-SC0984894BC	TGFB1_TGFbeta receptor2	simple:P01137	complex:TGFbeta receptor2	TGFB1		TRUE	FALSE	TRUE	curated	FALSE	0.389	0	0.512	0	0	0.392	0.392	0.372	0.372	0.413	0.38	0.491	0.515	0.489	0.45	0.524	0.525	0.516	0.486	0.51	0.524	0.445	0.436	0.329	0	0.451	0	0	0.331	0.331	0.311	0.311	0.353	0.319	0.43	0.454	0.428	0.39	0.463	0.464	0.455	0.425	0.45	0.463	0.384	0.375	0.411	0	0.534	0	0	0.414	0.414	0.394	0.393	0.435	0.402	0.513	0.537	0.511	0.472	0.546	0.547	0.538	0.508	0.532	0.545	0.466	0.458	0.386	0	0.509	0	0	0.389	0.389	0.369	0.368	0.41	0.377	0.488	0.512	0.486	0.447	0.521	0.522	0.513	0.483	0.507	0.52	0.441	0.433	0.032	0	0.155	0	0	0.035	0.034	0.015	0.014	0.056	0.023	0.134	0.158	0.131	0.093	0.167	0.168	0.159	0.128	0.153	0.166	0.087	0.079	0.514	0	0.636	0	0	0.516	0.516	0.496	0.496	0.538	0.504	0.615	0.64	0.613	0.575	0.648	0.649	0.641	0.61	0.635	0.648	0.569	0.561	0.38	0	0.503	0	0	0.383	0.383	0.363	0.363	0.404	0.371	0.482	0.506	0.48	0.441	0.515	0.516	0.507	0.477	0.501	0.515	0.435	0.427	0.108	0	0.23	0	0	0.11	0.11	0.09	0.09	0.132	0.098	0.209	0.233	0.207	0.169	0.242	0.243	0.234	0.204	0.229	0.242	0.163	0.154	0.101	0	0.224	0	0	0.104	0.104	0.084	0.083	0.125	0.092	0.203	0.227	0.201	0.162	0.236	0.237	0.228	0.198	0.222	0.235	0.156	0.148	0.514	0	0.636	0	0	0.516	0.516	0.496	0.496	0.538	0.504	0.615	0.64	0.613	0.575	0.648	0.649	0.641	0.61	0.635	0.648	0.569	0.561	0.386	0	0.508	0	0	0.388	0.388	0.368	0.368	0.41	0.376	0.487	0.512	0.485	0.447	0.52	0.522	0.513	0.482	0.507	0.52	0.441	0.433	0.053	0	0.176	0	0	0.056	0.056	0.036	0.036	0.077	0.044	0.155	0.179	0.153	0.114	0.188	0.189	0.18	0.15	0.174	0.188	0.108	0.1	0.1	0	0.222	0	0	0.102	0.102	0.082	0.082	0.124	0.09	0.201	0.225	0.199	0.16	0.234	0.235	0.226	0.196	0.221	0.234	0.155	0.146	0.092	0	0.215	0	0	0.095	0.095	0.075	0.074	0.116	0.083	0.194	0.218	0.192	0.153	0.227	0.228	0.219	0.188	0.213	0.226	0.147	0.139	0.129	0	0.252	0	0	0.132	0.132	0.112	0.112	0.153	0.12	0.231	0.255	0.229	0.19	0.264	0.265	0.256	0.226	0.25	0.264	0.185	0.176	0.043	0	0.165	0	0	0.046	0.045	0.025	0.025	0.067	0.033	0.144	0.169	0.142	0.104	0.177	0.179	0.17	0.139	0.164	0.177	0.098	0.09	0.098	0	0.22	0	0	0.101	0.1	0.08	0.08	0.122	0.088	0.199	0.224	0.197	0.159	0.232	0.234	0.225	0.194	0.219	0.232	0.153	0.145	0.174	0	0.296	0	0	0.176	0.176	0.156	0.156	0.198	0.164	0.275	0.3	0.273	0.235	0.308	0.309	0.3	0.27	0.295	0.308	0.229	0.221	0.111	0	0.233	0	0	0.113	0.113	0.093	0.093	0.135	0.101	0.212	0.237	0.21	0.172	0.245	0.246	0.237	0.207	0.232	0.245	0.166	0.158	0.096	0	0.218	0	0	0.098	0.098	0.078	0.078	0.12	0.086	0.197	0.221	0.195	0.157	0.23	0.231	0.222	0.192	0.217	0.23	0.151	0.142	0.082	0	0.204	0	0	0.084	0.084	0.064	0.064	0.106	0.072	0.183	0.208	0.181	0.143	0.216	0.218	0.209	0.178	0.203	0.216	0.137	0.129	0.023	0	0.146	0	0	0.026	0.025	0.006	0.005	0.047	0.014	0.125	0.149	0.122	0.084	0.157	0.159	0.15	0.119	0.144	0.157	0.078	0.07	0.413	0	0.535	0	0	0.415	0.415	0.395	0.395	0.437	0.403	0.514	0.539	0.512	0.474	0.547	0.548	0.539	0.509	0.534	0.547	0.468	0.46
CPI-SC0077CEB82	TGFB3_TGFbeta receptor2	simple:P10600	complex:TGFbeta receptor2	TGFB3		TRUE	FALSE	TRUE	curated	FALSE	0.02	0	0.143	0	0	0.023	0.023	0.003	0.002	0.044	0.011	0.122	0.146	0.12	0.081	0.155	0.156	0.147	0.117	0.141	0.154	0.075	0.067	0.037	0	0.16	0	0	0.04	0.039	0.019	0.019	0.061	0.028	0.138	0.163	0.136	0.098	0.171	0.173	0.164	0.133	0.158	0.171	0.092	0.084	0.026	0	0.148	0	0	0.028	0.028	0.008	0.008	0.05	0.016	0.127	0.151	0.125	0.087	0.16	0.161	0.152	0.122	0.147	0.16	0.081	0.073	0	0	0	0	0	0	0	0	0	0	0	0	0	0	0	0	0	0	0	0	0	0	0	0.022	0	0.145	0	0	0.025	0.025	0.005	0.005	0.046	0.013	0.124	0.148	0.122	0.083	0.157	0.158	0.149	0.119	0.143	0.157	0.077	0.069	0.026	0	0.148	0	0	0.028	0.028	0.008	0.008	0.049	0.016	0.127	0.151	0.125	0.086	0.16	0.161	0.152	0.122	0.146	0.16	0.081	0.072	0.02	0	0.142	0	0	0.023	0.022	0.002	0.002	0.044	0.01	0.121	0.146	0.119	0.081	0.154	0.156	0.147	0.116	0.141	0.154	0.075	0.067	0.02	0	0.142	0	0	0.022	0.022	0.002	0.002	0.044	0.01	0.121	0.146	0.119	0.081	0.154	0.156	0.147	0.116	0.141	0.154	0.075	0.067	0.019	0	0.141	0	0	0.021	0.021	0.001	0.001	0.043	0.009	0.12	0.145	0.118	0.08	0.153	0.155	0.146	0.115	0.14	0.153	0.074	0.066	0.025	0	0.147	0	0	0.028	0.027	0.007	0.007	0.049	0.015	0.126	0.151	0.124	0.086	0.159	0.161	0.152	0.121	0.146	0.159	0.08	0.072	0	0	0	0	0	0	0	0	0	0	0	0	0	0	0	0	0	0	0	0	0	0	0	0.239	0	0.362	0	0	0.242	0.242	0.222	0.221	0.263	0.23	0.341	0.365	0.339	0.3	0.374	0.375	0.366	0.336	0.36	0.373	0.294	0.286	0.137	0	0.26	0	0	0.14	0.139	0.119	0.119	0.161	0.128	0.239	0.263	0.236	0.198	0.271	0.273	0.264	0.233	0.258	0.271	0.192	0.184	0.034	0	0.157	0	0	0.037	0.036	0.016	0.016	0.058	0.025	0.136	0.16	0.133	0.095	0.168	0.17	0.161	0.13	0.155	0.168	0.089	0.081	0.153	0	0.275	0	0	0.155	0.155	0.135	0.135	0.177	0.143	0.254	0.278	0.252	0.214	0.287	0.288	0.279	0.249	0.274	0.287	0.208	0.199	0.146	0	0.268	0	0	0.149	0.148	0.128	0.128	0.17	0.136	0.247	0.272	0.245	0.207	0.28	0.282	0.273	0.242	0.267	0.28	0.201	0.193	0.294	0	0.417	0	0	0.297	0.297	0.277	0.276	0.318	0.285	0.396	0.42	0.394	0.355	0.429	0.43	0.421	0.391	0.415	0.428	0.349	0.341	0.149	0	0.272	0	0	0.152	0.152	0.132	0.131	0.173	0.14	0.251	0.275	0.249	0.21	0.284	0.285	0.276	0.246	0.27	0.283	0.204	0.196	0.156	0	0.279	0	0	0.159	0.158	0.138	0.138	0.18	0.147	0.258	0.282	0.255	0.217	0.29	0.292	0.283	0.252	0.277	0.29	0.211	0.203	0.166	0	0.288	0	0	0.168	0.168	0.148	0.148	0.19	0.156	0.267	0.291	0.265	0.227	0.3	0.301	0.292	0.262	0.287	0.3	0.221	0.212	0.13	0	0.253	0	0	0.133	0.133	0.113	0.112	0.154	0.121	0.232	0.256	0.23	0.191	0.265	0.266	0.257	0.226	0.251	0.264	0.185	0.177	0.068	0	0.191	0	0	0.071	0.071	0.051	0.05	0.092	0.059	0.17	0.194	0.168	0.129	0.203	0.204	0.195	0.165	0.189	0.202	0.123	0.115	0.062	0	0.185	0	0	0.065	0.065	0.045	0.045	0.086	0.053	0.164	0.188	0.162	0.123	0.197	0.198	0.189	0.159	0.183	0.197	0.117	0.109
CPI-SC032246C72	TGFB2_TGFbeta receptor2	simple:P61812	complex:TGFbeta receptor2	TGFB2		TRUE	FALSE	TRUE	curated	FALSE	0.021	0	0.144	0	0	0.024	0.024	0.004	0.003	0.045	0.012	0.123	0.147	0.12	0.082	0.156	0.157	0.148	0.117	0.142	0.155	0.076	0.068	0	0	0	0	0	0	0	0	0	0	0	0	0	0	0	0	0	0	0	0	0	0	0	0.092	0	0.215	0	0	0.095	0.094	0.074	0.074	0.116	0.083	0.194	0.218	0.191	0.153	0.226	0.228	0.219	0.188	0.213	0.226	0.147	0.139	0.021	0	0.143	0	0	0.023	0.023	0.003	0.003	0.045	0.011	0.122	0.147	0.12	0.082	0.155	0.157	0.148	0.117	0.142	0.155	0.076	0.068	0	0	0	0	0	0	0	0	0	0	0	0	0	0	0	0	0	0	0	0	0	0	0	0.028	0	0.151	0	0	0.031	0.03	0.01	0.01	0.052	0.019	0.129	0.154	0.127	0.089	0.162	0.164	0.155	0.124	0.149	0.162	0.083	0.075	0.021	0	0.143	0	0	0.023	0.023	0.003	0.003	0.045	0.011	0.122	0.146	0.12	0.081	0.155	0.156	0.147	0.117	0.142	0.155	0.076	0.067	0.021	0	0.143	0	0	0.023	0.023	0.003	0.003	0.045	0.011	0.122	0.147	0.12	0.082	0.155	0.157	0.148	0.117	0.142	0.155	0.076	0.068	0.019	0	0.142	0	0	0.022	0.022	0.002	0.002	0.043	0.01	0.121	0.145	0.119	0.08	0.154	0.155	0.146	0.116	0.14	0.154	0.074	0.066	0.037	0	0.159	0	0	0.04	0.039	0.019	0.019	0.061	0.027	0.138	0.163	0.136	0.098	0.171	0.173	0.164	0.133	0.158	0.171	0.092	0.084	0	0	0	0	0	0	0	0	0	0	0	0	0	0	0	0	0	0	0	0	0	0	0	0.322	0	0.445	0	0	0.325	0.325	0.305	0.305	0.346	0.313	0.424	0.448	0.422	0.383	0.457	0.458	0.449	0.419	0.443	0.457	0.377	0.369	0.335	0	0.458	0	0	0.338	0.338	0.318	0.317	0.359	0.326	0.437	0.461	0.434	0.396	0.47	0.471	0.462	0.431	0.456	0.469	0.39	0.382	0.199	0	0.322	0	0	0.202	0.202	0.182	0.181	0.223	0.19	0.301	0.325	0.298	0.26	0.334	0.335	0.326	0.295	0.32	0.333	0.254	0.246	0.108	0	0.231	0	0	0.111	0.11	0.09	0.09	0.132	0.098	0.209	0.234	0.207	0.169	0.242	0.244	0.235	0.204	0.229	0.242	0.163	0.155	0.4	0	0.523	0	0	0.403	0.403	0.383	0.382	0.424	0.391	0.502	0.526	0.499	0.461	0.535	0.536	0.527	0.496	0.521	0.534	0.455	0.447	0.432	0	0.555	0	0	0.435	0.434	0.414	0.414	0.456	0.423	0.534	0.558	0.531	0.493	0.566	0.568	0.559	0.528	0.553	0.566	0.487	0.479	0.183	0	0.306	0	0	0.186	0.186	0.166	0.165	0.207	0.174	0.285	0.309	0.283	0.244	0.318	0.319	0.31	0.28	0.304	0.317	0.238	0.23	0.279	0	0.401	0	0	0.281	0.281	0.261	0.261	0.303	0.269	0.38	0.405	0.378	0.34	0.413	0.414	0.405	0.375	0.4	0.413	0.334	0.326	0.165	0	0.288	0	0	0.168	0.168	0.148	0.147	0.189	0.156	0.267	0.291	0.265	0.226	0.3	0.301	0.292	0.262	0.286	0.299	0.22	0.212	0.254	0	0.377	0	0	0.257	0.256	0.236	0.236	0.278	0.245	0.356	0.38	0.353	0.315	0.388	0.39	0.381	0.35	0.375	0.388	0.309	0.301	0.317	0	0.44	0	0	0.32	0.319	0.299	0.299	0.341	0.308	0.419	0.443	0.416	0.378	0.451	0.453	0.444	0.413	0.438	0.451	0.372	0.364	0.058	0	0.18	0	0	0.061	0.06	0.04	0.04	0.082	0.048	0.159	0.184	0.157	0.119	0.192	0.194	0.185	0.154	0.179	0.192	0.113	0.105
CPI-SS06CE0CF64	CORT_SSTR1	simple:O00230	simple:P30872	CORT	SSTR1	TRUE	FALSE	TRUE	guidetopharmacology.org	FALSE	0	0	0	0	0	0	0	0	0	0	0	0.002	0	0.111	0	0.003	0	0	0	0.005	0.005	0	0	0	0	0	0	0	0	0	0	0	0	0	0	0	0	0	0	0	0	0	0	0	0	0	0	0	0	0	0	0	0	0	0	0	0	0.008	0	0.116	0	0.008	0	0	0	0.01	0.01	0	0	0	0	0	0	0	0	0	0	0	0	0	0	0	0	0	0	0	0	0	0	0	0	0	0	0	0	0	0	0	0	0	0	0	0	0	0	0	0	0	0	0	0	0	0	0	0	0	0	0	0	0	0	0	0	0	0	0	0	0	0	0	0	0	0	0	0	0	0	0	0	0	0	0	0	0	0	0	0	0	0	0	0	0	0	0	0	0	0	0	0	0	0	0	0	0	0	0	0	0	0	0	0	0	0	0	0	0	0	0	0	0	0	0	0	0	0	0	0	0	0	0	0	0	0	0	0	0	0	0	0	0	0	0	0	0	0	0	0	0	0	0	0	0	0	0	0	0	0	0	0	0	0	0	0	0	0	0	0	0	0	0	0	0	0	0	0	0	0	0	0	0	0	0	0	0	0	0	0	0	0	0	0	0	0	0	0	0	0	0	0	0	0	0	0	0	0	0	0	0	0	0	0	0	0	0	0	0	0	0	0	0	0	0	0	0	0	0	0	0	0	0	0	0	0	0	0	0	0	0	0	0	0	0	0	0	0	0	0	0	0	0	0	0	0	0	0	0	0	0	0	0	0	0	0	0	0	0	0	0	0	0	0	0	0	0	0	0	0	0	0	0	0	0	0	0	0	0	0	0	0	0	0	0	0	0	0	0	0.002	0	0.11	0	0.002	0	0	0	0.004	0.004	0	0	0	0	0	0	0	0	0	0	0	0	0	0	0	0	0	0	0	0	0	0	0	0	0	0	0	0	0	0	0	0	0	0	0	0	0	0	0	0	0	0	0	0	0	0	0	0	0	0	0	0	0	0	0	0	0	0	0	0	0	0	0	0	0	0	0	0	0	0	0	0	0	0	0	0	0	0	0	0	0	0	0	0	0	0	0	0	0	0	0	0	0	0	0	0	0	0	0	0	0	0	0	0	0	0	0	0	0	0	0	0	0	0	0	0	0	0	0	0	0	0	0	0	0	0	0	0	0	0	0	0	0	0	0	0	0	0	0	0	0	0	0	0	0	0	0	0	0	0	0	0	0	0	0	0	0	0	0	0	0	0	0
CPI-SS00E5D7E39	CORT_GHSR	simple:O00230	simple:Q92847	CORT	GHSR	TRUE	FALSE	TRUE	I2D	FALSE	0	0	0	0.004	0	0	0.002	0	0	0.003	0	0.002	0	0	0	0.003	0	0.002	0.004	0.003	0	0	0.009	0	0	0	0	0	0	0	0	0	0	0	0	0	0	0	0	0	0	0	0	0	0	0	0	0	0	0.009	0	0	0.007	0	0	0.008	0	0.007	0	0	0	0.008	0	0.007	0.009	0.008	0	0	0.014	0	0	0	0	0	0	0	0	0	0	0	0	0	0	0	0	0	0	0	0	0	0	0	0	0	0	0	0	0	0	0	0	0	0	0	0	0	0	0	0	0	0	0	0	0	0	0	0	0	0	0	0	0	0	0	0	0	0	0	0	0	0	0	0	0	0	0	0	0	0	0	0	0	0	0	0	0	0	0	0	0	0	0	0	0	0	0	0	0	0	0	0	0	0	0	0	0	0	0	0	0	0	0	0	0	0	0	0	0	0	0	0	0	0	0	0	0	0	0	0	0	0	0	0	0	0	0	0	0	0	0	0	0	0	0	0	0	0	0	0	0	0	0	0	0	0	0	0	0	0	0	0	0	0	0	0	0	0	0	0	0	0	0	0	0	0	0	0	0	0	0	0	0	0	0	0	0	0	0	0	0	0	0	0	0	0	0	0	0	0	0	0	0	0	0	0	0	0	0	0	0	0	0	0	0	0	0	0	0	0	0	0	0	0	0	0	0	0	0	0	0	0	0	0	0	0	0	0	0	0	0	0	0	0	0	0	0	0	0	0	0	0	0	0	0	0	0	0	0	0	0	0	0	0	0	0	0	0	0	0	0	0	0	0	0	0	0	0	0	0	0	0	0	0	0	0	0	0	0	0.003	0	0	0.001	0	0	0.002	0	0.001	0	0	0	0.002	0	0.001	0.003	0.002	0	0	0.008	0	0	0	0	0	0	0	0	0	0	0	0	0	0	0	0	0	0	0	0	0	0	0	0	0	0	0	0	0	0	0	0	0	0	0	0	0	0	0	0	0	0	0	0	0	0	0	0	0	0	0	0	0	0	0	0	0	0	0	0	0	0	0	0	0	0	0	0	0	0	0	0	0	0	0	0	0	0	0	0	0	0	0	0	0	0	0	0	0	0	0	0	0	0	0	0	0	0	0	0	0	0	0	0	0	0	0	0	0	0	0	0	0	0	0	0	0	0	0	0	0	0	0	0	0	0	0	0	0	0	0	0	0	0	0	0	0	0	0	0	0	0	0	0	0	0	0	0	0	0	0	0	0	0	0	0	0	0	0	0	0
CPI-SS08C88D297	CORT_MRGPRX2	simple:O00230	simple:Q96LB1	CORT	MRGPRX2	TRUE	FALSE	TRUE	I2D	FALSE	0	0	0	0	0	0.006	0	0	0	0	0	0	0	0	0	0	0	0	0	0	0	0	0	0	0	0	0	0	0	0	0	0	0	0	0	0	0	0	0	0	0	0	0	0	0	0	0	0	0	0	0	0.011	0	0	0	0	0	0	0	0	0	0	0	0	0	0	0	0	0	0	0	0	0	0	0	0	0	0	0	0	0	0	0	0	0	0	0	0	0	0	0	0	0	0	0	0	0	0	0	0	0	0	0	0	0	0	0	0	0	0	0	0	0	0	0	0	0	0	0	0	0	0	0	0	0	0	0	0	0	0	0	0	0	0	0	0	0	0	0	0	0	0	0	0	0	0	0	0	0	0	0	0	0	0	0	0	0	0	0	0	0	0	0	0	0	0	0	0	0	0	0	0	0	0	0	0	0	0	0	0	0	0	0	0	0	0	0	0	0	0	0	0	0	0	0	0	0	0	0	0	0	0	0	0	0	0	0	0	0	0	0	0	0	0	0	0	0	0	0	0	0	0	0	0	0	0	0	0	0	0	0	0	0	0	0	0	0	0	0	0	0	0	0	0	0	0	0	0	0	0	0	0	0	0	0	0	0	0	0	0	0	0	0	0	0	0	0	0	0	0	0	0	0	0	0	0	0	0	0	0	0	0	0	0	0	0	0	0	0	0	0	0	0	0	0	0	0	0	0	0	0	0	0	0	0	0	0	0	0	0	0	0	0	0	0	0	0	0	0	0	0	0	0	0	0	0	0	0	0	0	0	0	0	0	0	0	0	0	0	0	0	0	0	0	0	0	0	0	0	0	0.005	0	0	0	0	0	0	0	0	0	0	0	0	0	0	0	0	0	0	0	0	0	0	0	0	0	0	0	0	0	0	0	0	0	0	0	0	0	0	0	0	0	0	0	0	0	0	0	0	0	0	0	0	0	0	0	0	0	0	0	0	0	0	0	0	0	0	0	0	0	0	0	0	0	0	0	0	0	0	0	0	0	0	0	0	0	0	0	0	0	0	0	0	0	0	0	0	0	0	0	0	0	0	0	0	0	0	0	0	0	0	0	0	0	0	0	0	0	0	0	0	0	0	0	0	0	0	0	0	0	0	0	0	0	0	0	0	0	0	0	0	0	0	0	0	0	0	0	0	0	0	0	0	0	0	0	0	0	0	0	0	0	0	0	0	0	0	0	0	0	0	0	0	0	0	0	0	0	0
CPI-SS0522A6CFA	ADM_MRGPRX2	simple:P35318	simple:Q96LB1	ADM	MRGPRX2	TRUE	FALSE	TRUE	guidetopharmacology.org	FALSE	0	0	0	0	0	0.017	0	0	0	0	0	0	0	0	0	0	0	0	0	0	0	0	0	0	0	0	0	0	0.007	0	0	0	0	0	0	0	0	0	0	0	0	0	0	0	0	0	0	0	0	0	0	0.034	0	0	0	0	0	0	0	0	0	0	0	0	0	0	0	0	0	0	0	0	0	0	0	0	0	0	0	0	0	0	0	0	0	0	0	0	0	0	0	0	0	0	0	0	0	0	0	0	0	0	0	0	0	0	0	0	0	0	0	0	0	0	0	0	0	0	0	0	0	0	0	0	0	0	0	0	0	0	0	0	0	0	0	0	0	0	0	0	0	0	0	0	0	0	0	0	0	0	0	0	0	0	0	0	0	0	0	0	0	0	0	0	0	0	0.006	0	0	0	0	0	0	0	0	0	0	0	0	0	0	0	0	0	0	0	0	0	0	0	0	0	0	0	0	0	0	0	0	0	0	0	0	0	0	0	0	0	0	0	0	0	0.005	0	0	0	0	0	0	0	0	0	0	0	0	0	0	0	0	0	0	0	0	0	0	0.007	0	0	0	0	0	0	0	0	0	0	0	0	0	0	0	0	0	0	0	0	0	0	0.041	0	0	0	0	0	0	0	0	0	0	0	0	0	0	0	0	0	0	0	0	0	0	0.025	0	0	0	0	0	0	0	0	0	0	0	0	0	0	0	0	0	0	0	0	0	0	0.013	0	0	0	0	0	0	0	0	0	0	0	0	0	0	0	0	0	0	0	0	0	0	0.008	0	0	0	0	0	0	0	0	0	0	0	0	0	0	0	0	0	0	0	0	0	0	0.097	0	0	0	0	0	0	0	0	0	0	0	0	0	0	0	0	0	0	0	0	0	0	0.048	0	0	0	0	0	0	0	0	0	0	0	0	0	0	0	0	0	0	0	0	0	0	0.015	0	0	0	0	0	0	0	0	0	0	0	0	0	0	0	0	0	0	0	0	0	0	0.039	0	0	0	0	0	0	0	0	0	0	0	0	0	0	0	0	0	0	0	0	0	0	0.012	0	0	0	0	0	0	0	0	0	0	0	0	0	0	0	0	0	0	0	0	0	0	0.07	0	0	0	0	0	0	0	0	0	0	0	0	0	0	0	0	0	0	0	0	0	0	0.011	0	0	0	0	0	0	0	0	0	0	0	0	0	0	0	0	0	0	0	0	0	0	0.05	0	0	0	0	0	0	0	0	0	0	0	0	0	0	0	0	0
CPI-SS09CF5B145	AGRP_MC4R	simple:O00253	simple:P32245	AGRP	MC4R	TRUE	FALSE	TRUE	guidetopharmacology.org	FALSE	0	0	0	0	0	0	0	0	0	0	0	0	0	0.006	0	0.001	0	0	0	0	0	0.007	0	0	0	0	0	0	0	0	0	0	0	0	0	0	0	0	0	0	0	0	0	0	0	0	0	0	0	0	0	0	0	0	0	0	0	0	0	0	0	0	0	0	0	0	0	0	0	0	0	0	0	0	0	0	0	0	0	0	0	0	0	0	0	0	0	0	0	0	0	0	0	0	0	0	0	0	0	0	0	0	0	0	0	0	0	0	0	0	0	0	0	0	0	0	0	0	0	0	0	0	0	0	0	0	0	0	0	0	0	0	0	0	0	0	0	0	0	0	0	0	0	0	0	0	0	0	0	0	0	0.006	0	0.001	0	0	0	0	0	0.007	0	0	0	0	0	0	0	0	0	0	0	0	0	0	0.006	0	0.001	0	0	0	0	0	0.007	0	0	0	0	0	0	0	0	0	0	0	0	0	0	0	0	0	0	0	0	0	0	0	0	0	0	0	0	0	0	0	0	0	0	0	0	0	0	0	0	0	0	0	0	0	0	0	0	0	0	0	0	0	0	0	0	0	0	0	0	0.008	0	0.003	0	0	0	0	0	0.009	0	0	0	0	0	0	0	0	0	0	0	0	0	0	0.007	0	0.001	0	0	0	0	0	0.007	0	0	0	0	0	0	0	0	0	0	0	0	0	0	0	0	0	0	0	0	0	0	0	0	0	0	0	0	0	0	0	0	0	0	0	0	0	0	0	0	0	0	0	0	0	0	0	0	0	0	0	0	0	0	0	0	0	0	0	0	0	0	0	0	0	0	0	0	0	0	0	0	0	0	0	0	0	0	0	0	0	0	0	0.006	0	0.001	0	0	0	0	0	0.007	0	0	0	0	0	0	0	0	0	0	0	0	0	0	0	0	0	0	0	0	0	0	0	0	0	0	0	0	0	0	0	0	0	0	0	0	0	0	0	0	0	0	0	0	0	0	0	0	0	0	0	0	0	0	0	0	0	0	0	0	0.009	0	0.004	0	0	0	0	0	0.01	0	0	0	0	0	0	0	0	0	0	0	0	0	0	0.006	0	0.001	0	0	0	0	0	0.007	0	0	0	0	0	0	0	0	0	0	0	0	0	0	0	0	0	0	0	0	0	0	0	0	0	0	0	0	0	0	0	0	0	0	0	0	0	0	0	0	0	0	0	0	0	0	0	0	0	0	0	0	0	0	0	0	0	0	0	0	0.008	0	0.003	0	0	0	0	0	0.009	0
CPI-SS098F8DB82	POMC_MC4R	simple:P01189	simple:P32245	POMC	MC4R	TRUE	FALSE	TRUE	guidetopharmacology.org	FALSE	0	0	0	0	0	0	0	0	0	0	0	0	0	0.01	0	0.005	0	0	0	0	0	0.011	0	0	0	0	0	0	0	0	0	0	0	0	0	0	0.007	0	0.002	0	0	0	0	0	0.008	0	0	0	0	0	0	0	0	0	0	0	0	0	0	0.015	0	0.01	0	0	0	0	0	0.016	0	0	0	0	0	0	0	0	0	0	0	0	0	0	0	0	0	0	0	0	0	0	0	0	0	0	0	0	0	0	0	0	0	0	0	0	0	0	0	0	0	0	0	0	0	0	0	0	0	0	0	0	0	0	0	0	0	0	0	0	0.013	0	0.008	0	0	0	0	0	0.014	0	0	0	0	0	0	0	0	0	0	0	0	0	0	0.006	0	0.001	0	0	0	0	0	0.007	0	0	0	0	0	0	0	0	0	0	0	0	0	0	0	0	0	0	0	0	0	0	0	0	0	0	0	0	0	0	0	0	0	0	0	0	0	0.006	0	0.001	0	0	0	0	0	0.007	0	0	0	0	0	0	0	0	0	0	0	0	0	0	0.006	0	0.001	0	0	0	0	0	0.007	0	0	0	0	0	0	0	0	0	0	0	0	0	0	0	0	0	0	0	0	0	0	0	0	0	0	0	0	0	0	0	0	0	0	0	0	0	0.013	0	0.008	0	0	0	0	0	0.014	0	0	0	0	0	0	0	0	0	0	0	0	0	0	0.013	0	0.008	0	0	0	0	0	0.014	0	0	0	0	0	0	0	0	0	0	0	0	0	0	0.02	0	0.015	0	0	0	0	0	0.021	0	0	0	0	0	0	0	0	0	0	0	0	0	0	0.009	0	0.004	0	0	0	0	0	0.01	0	0	0	0	0	0	0	0	0	0	0	0	0	0	0.012	0	0.007	0	0	0	0	0	0.013	0	0	0	0	0	0	0	0	0	0	0	0	0	0	0.017	0	0.012	0	0	0	0	0	0.018	0	0	0	0	0	0	0	0	0	0	0	0	0	0	0.016	0	0.011	0	0	0	0	0	0.017	0	0	0	0	0	0	0	0	0	0	0	0	0	0	0.009	0	0.003	0	0	0	0	0	0.009	0	0	0	0	0	0	0	0	0	0	0	0	0	0	0.019	0	0.014	0	0	0	0	0	0.02	0	0	0	0	0	0	0	0	0	0	0	0	0	0	0.014	0	0.008	0	0	0	0	0	0.014	0	0	0	0	0	0	0	0	0	0	0	0	0	0	0.016	0	0.011	0	0	0	0	0	0.017	0	0	0	0	0	0	0	0	0	0	0	0	0	0	0.012	0	0.006	0	0	0	0	0	0.012	0
CPI-SS0CC136A8D	AGRP_MC5R	simple:O00253	simple:P33032	AGRP	MC5R	TRUE	FALSE	TRUE	guidetopharmacology.org	FALSE	0	0.003	0.014	0	0	0.034	0.001	0	0	0	0	0.008	0.012	0	0.017	0.016	0.014	0.019	0.008	0.013	0.03	0.007	0.013	0	0	0	0	0	0	0	0	0	0	0	0	0	0	0	0	0	0	0	0	0	0	0	0	0	0	0	0	0	0	0	0	0	0	0	0	0	0	0	0	0	0	0	0	0	0	0	0	0	0	0	0	0	0	0	0	0	0	0	0	0	0	0	0	0	0	0	0	0	0	0	0	0	0	0	0	0	0	0	0	0	0	0	0	0	0	0	0	0	0	0	0	0	0	0	0	0	0	0	0	0	0	0	0	0	0	0	0	0	0	0	0	0	0	0	0	0.003	0.014	0	0	0.034	0.001	0	0	0	0	0.008	0.012	0	0.016	0.016	0.014	0.019	0.008	0.013	0.03	0.007	0.013	0	0.003	0.014	0	0	0.034	0	0	0	0	0	0.008	0.012	0	0.016	0.016	0.014	0.019	0.008	0.013	0.03	0.007	0.013	0	0	0	0	0	0	0	0	0	0	0	0	0	0	0	0	0	0	0	0	0	0	0	0	0	0	0	0	0	0	0	0	0	0	0	0	0	0	0	0	0	0	0	0	0	0	0	0.005	0.016	0	0	0.036	0.003	0	0	0	0	0.01	0.014	0	0.019	0.018	0.016	0.021	0.011	0.015	0.032	0.009	0.015	0	0.003	0.015	0	0	0.034	0.001	0	0	0	0	0.009	0.012	0	0.017	0.016	0.015	0.019	0.009	0.013	0.031	0.007	0.013	0	0	0	0	0	0	0	0	0	0	0	0	0	0	0	0	0	0	0	0	0	0	0	0	0	0	0	0	0	0	0	0	0	0	0	0	0	0	0	0	0	0	0	0	0	0	0	0	0	0	0	0	0	0	0	0	0	0	0	0	0	0	0	0	0	0	0	0	0	0	0.003	0.014	0	0	0.034	0.001	0	0	0	0	0.008	0.012	0	0.016	0.016	0.014	0.019	0.008	0.013	0.03	0.007	0.013	0	0	0	0	0	0	0	0	0	0	0	0	0	0	0	0	0	0	0	0	0	0	0	0	0	0	0	0	0	0	0	0	0	0	0	0	0	0	0	0	0	0	0	0	0	0	0	0.006	0.017	0	0	0.037	0.004	0	0	0	0	0.011	0.015	0	0.02	0.019	0.017	0.022	0.012	0.016	0.034	0.01	0.016	0	0.003	0.014	0	0	0.034	0.001	0	0	0	0	0.008	0.012	0	0.017	0.016	0.015	0.019	0.009	0.013	0.031	0.007	0.013	0	0	0	0	0	0	0	0	0	0	0	0	0	0	0	0	0	0	0	0	0	0	0	0	0	0	0	0	0	0	0	0	0	0	0	0	0	0	0	0	0	0	0	0	0	0	0	0.005	0.016	0	0	0.036	0.003	0	0	0	0	0.01	0.014	0	0.019	0.018	0.016	0.021	0.01	0.015	0.032	0.009	0.015
CPI-SS0BE6DBE1A	POMC_MC5R	simple:P01189	simple:P33032	POMC	MC5R	TRUE	FALSE	TRUE	guidetopharmacology.org	FALSE	0	0.007	0.018	0	0	0.038	0.005	0	0	0	0	0.012	0.016	0	0.021	0.02	0.018	0.023	0.013	0.017	0.035	0.011	0.017	0	0.004	0.015	0	0	0.035	0.002	0	0	0	0	0.009	0.013	0	0.017	0.017	0.015	0.02	0.009	0.014	0.031	0.008	0.014	0	0.012	0.023	0	0	0.043	0.01	0	0	0	0	0.017	0.021	0	0.025	0.025	0.023	0.028	0.017	0.022	0.039	0.016	0.022	0	0	0	0	0	0	0	0	0	0	0	0	0	0	0	0	0	0	0	0	0	0	0	0	0	0	0	0	0	0	0	0	0	0	0	0	0	0	0	0	0	0	0	0	0	0	0	0.01	0.021	0	0	0.041	0.008	0	0	0	0	0.015	0.019	0	0.024	0.023	0.021	0.026	0.015	0.02	0.037	0.014	0.02	0	0.003	0.014	0	0	0.034	0.001	0	0	0	0	0.008	0.012	0	0.016	0.016	0.014	0.019	0.008	0.013	0.03	0.007	0.013	0	0	0	0	0	0	0	0	0	0	0	0	0	0	0	0	0	0	0	0	0	0	0	0	0.003	0.014	0	0	0.034	0.001	0	0	0	0	0.008	0.012	0	0.017	0.016	0.014	0.019	0.009	0.013	0.031	0.007	0.013	0	0.003	0.014	0	0	0.034	0.001	0	0	0	0	0.008	0.012	0	0.016	0.016	0.014	0.019	0.008	0.013	0.03	0.007	0.013	0	0	0	0	0	0	0	0	0	0	0	0	0	0	0	0	0	0	0	0	0	0	0	0	0.01	0.021	0	0	0.041	0.008	0	0	0	0	0.015	0.019	0	0.024	0.023	0.021	0.026	0.016	0.02	0.038	0.014	0.02	0	0.009	0.021	0	0	0.041	0.007	0	0	0	0	0.015	0.019	0	0.023	0.023	0.021	0.026	0.015	0.02	0.037	0.013	0.02	0	0.017	0.028	0	0	0.048	0.015	0	0	0	0	0.022	0.026	0	0.031	0.03	0.028	0.033	0.022	0.027	0.044	0.021	0.027	0	0.006	0.017	0	0	0.037	0.004	0	0	0	0	0.011	0.015	0	0.019	0.019	0.017	0.022	0.011	0.016	0.033	0.01	0.016	0	0.009	0.02	0	0	0.04	0.007	0	0	0	0	0.014	0.018	0	0.022	0.022	0.02	0.025	0.014	0.019	0.036	0.013	0.019	0	0.014	0.025	0	0	0.045	0.012	0	0	0	0	0.019	0.023	0	0.028	0.027	0.025	0.03	0.019	0.024	0.041	0.018	0.024	0	0.013	0.024	0	0	0.044	0.011	0	0	0	0	0.018	0.022	0	0.027	0.026	0.025	0.029	0.019	0.023	0.041	0.017	0.023	0	0.005	0.017	0	0	0.036	0.003	0	0	0	0	0.011	0.015	0	0.019	0.018	0.017	0.021	0.011	0.015	0.033	0.009	0.015	0	0.016	0.027	0	0	0.047	0.014	0	0	0	0	0.021	0.025	0	0.03	0.029	0.027	0.032	0.021	0.026	0.043	0.02	0.026	0	0.01	0.022	0	0	0.041	0.008	0	0	0	0	0.015	0.019	0	0.024	0.023	0.022	0.026	0.016	0.02	0.038	0.014	0.02	0	0.012	0.024	0	0	0.044	0.01	0	0	0	0	0.018	0.022	0	0.026	0.026	0.024	0.029	0.018	0.023	0.04	0.016	0.023	0	0.008	0.02	0	0	0.039	0.006	0	0	0	0	0.013	0.017	0	0.022	0.021	0.02	0.024	0.014	0.018	0.036	0.012	0.018
CPI-SS0C0E2C69C	POMC_MC2R	simple:P01189	simple:Q01718	POMC	MC2R	TRUE	FALSE	TRUE	I2D	FALSE	0	0	0	0	0	0.009	0	0.005	0	0	0	0.005	0	0	0	0.012	0	0	0	0	0	0	0	0	0	0	0	0	0.005	0	0.002	0	0	0	0.002	0	0	0	0.008	0	0	0	0	0	0	0	0	0	0	0	0	0.013	0	0.01	0	0	0	0.01	0	0	0	0.016	0	0	0	0	0	0	0	0	0	0	0	0	0	0	0	0	0	0	0	0	0	0	0	0	0	0	0	0	0	0	0	0	0	0	0	0	0	0	0	0	0	0	0	0	0	0	0	0	0	0	0	0	0	0	0	0	0	0	0.012	0	0.008	0	0	0	0.008	0	0	0	0.015	0	0	0	0	0	0	0	0	0	0	0	0	0.004	0	0.001	0	0	0	0.001	0	0	0	0.007	0	0	0	0	0	0	0	0	0	0	0	0	0	0	0	0	0	0	0	0	0	0	0	0	0	0	0	0	0	0	0	0	0	0	0	0.005	0	0.001	0	0	0	0.001	0	0	0	0.008	0	0	0	0	0	0	0	0	0	0	0	0	0.004	0	0.001	0	0	0	0.001	0	0	0	0.007	0	0	0	0	0	0	0	0	0	0	0	0	0	0	0	0	0	0	0	0	0	0	0	0	0	0	0	0	0	0	0	0	0	0	0	0.012	0	0.008	0	0	0	0.008	0	0	0	0.015	0	0	0	0	0	0	0	0	0	0	0	0	0.011	0	0.008	0	0	0	0.008	0	0	0	0.014	0	0	0	0	0	0	0	0	0	0	0	0	0.019	0	0.015	0	0	0	0.015	0	0	0	0.021	0	0	0	0	0	0	0	0	0	0	0	0	0.007	0	0.004	0	0	0	0.004	0	0	0	0.01	0	0	0	0	0	0	0	0	0	0	0	0	0.01	0	0.007	0	0	0	0.007	0	0	0	0.013	0	0	0	0	0	0	0	0	0	0	0	0	0.016	0	0.012	0	0	0	0.012	0	0	0	0.018	0	0	0	0	0	0	0	0	0	0	0	0	0.015	0	0.011	0	0	0	0.011	0	0	0	0.018	0	0	0	0	0	0	0	0	0	0	0	0	0.007	0	0.003	0	0	0	0.004	0	0	0	0.01	0	0	0	0	0	0	0	0	0	0	0	0	0.018	0	0.014	0	0	0	0.014	0	0	0	0.02	0	0	0	0	0	0	0	0	0	0	0	0	0.012	0	0.008	0	0	0	0.008	0	0	0	0.015	0	0	0	0	0	0	0	0	0	0	0	0	0.014	0	0.011	0	0	0	0.011	0	0	0	0.017	0	0	0	0	0	0	0	0	0	0	0	0	0.01	0	0.006	0	0	0	0.006	0	0	0	0.013	0	0	0	0	0	0	0
CPI-SS00BD8FF72	POMC_MC1R	simple:P01189	simple:Q01726	POMC	MC1R	TRUE	FALSE	TRUE	guidetopharmacology.org	FALSE	0.01	0	0	0.008	0	0	0.006	0.005	0	0.007	0	0.007	0.007	0.011	0.023	0.01	0.008	0	0.012	0.008	0	0.011	0.022	0.007	0	0	0.005	0	0	0.002	0.002	0	0.004	0	0.003	0.004	0.008	0.02	0.007	0.004	0	0.009	0.005	0	0.008	0.019	0.015	0	0	0.013	0	0	0.01	0.01	0	0.011	0	0.011	0.012	0.016	0.027	0.015	0.012	0	0.017	0.013	0	0.016	0.027	0	0	0	0	0	0	0	0	0	0	0	0	0	0	0	0	0	0	0	0	0	0	0	0	0	0	0	0	0	0	0	0	0	0	0	0	0	0	0	0	0	0	0	0	0	0	0.013	0	0	0.011	0	0	0.009	0.008	0	0.01	0	0.009	0.01	0.014	0.026	0.013	0.01	0	0.015	0.011	0	0.014	0.025	0.006	0	0	0.004	0	0	0.001	0.001	0	0.003	0	0.002	0.003	0.007	0.019	0.006	0.003	0	0.008	0.004	0	0.007	0.018	0	0	0	0	0	0	0	0	0	0	0	0	0	0	0	0	0	0	0	0	0	0	0	0.006	0	0	0.004	0	0	0.002	0.001	0	0.003	0	0.003	0.003	0.007	0.019	0.006	0.004	0	0.008	0.005	0	0.007	0.018	0.006	0	0	0.004	0	0	0.001	0.001	0	0.003	0	0.002	0.003	0.007	0.018	0.006	0.003	0	0.008	0.004	0	0.007	0.018	0	0	0	0	0	0	0	0	0	0	0	0	0	0	0	0	0	0	0	0	0	0	0	0.013	0	0	0.011	0	0	0.009	0.008	0	0.01	0	0.009	0.01	0.014	0.026	0.013	0.01	0	0.015	0.011	0	0.014	0.025	0.012	0	0	0.011	0	0	0.008	0.008	0	0.009	0	0.009	0.01	0.014	0.025	0.013	0.01	0	0.015	0.011	0	0.014	0.024	0.02	0	0	0.018	0	0	0.016	0.015	0	0.017	0	0.016	0.017	0.021	0.033	0.02	0.017	0	0.022	0.018	0	0.021	0.032	0.009	0	0	0.007	0	0	0.004	0.004	0	0.006	0	0.005	0.006	0.01	0.022	0.009	0.006	0	0.011	0.007	0	0.01	0.021	0.012	0	0	0.01	0	0	0.007	0.007	0	0.008	0	0.008	0.009	0.013	0.024	0.012	0.009	0	0.014	0.01	0	0.013	0.024	0.017	0	0	0.015	0	0	0.013	0.012	0	0.014	0	0.013	0.014	0.018	0.03	0.017	0.014	0	0.019	0.015	0	0.018	0.029	0.016	0	0	0.014	0	0	0.012	0.011	0	0.013	0	0.013	0.013	0.017	0.029	0.016	0.014	0	0.018	0.015	0	0.018	0.028	0.008	0	0	0.007	0	0	0.004	0.003	0	0.005	0	0.005	0.005	0.009	0.021	0.008	0.006	0	0.011	0.007	0	0.01	0.02	0.019	0	0	0.017	0	0	0.015	0.014	0	0.016	0	0.015	0.016	0.02	0.032	0.019	0.016	0	0.021	0.017	0	0.02	0.031	0.013	0	0	0.011	0	0	0.009	0.008	0	0.01	0	0.01	0.01	0.014	0.026	0.013	0.011	0	0.015	0.012	0	0.015	0.025	0.015	0	0	0.014	0	0	0.011	0.011	0	0.012	0	0.012	0.013	0.017	0.028	0.016	0.013	0	0.018	0.014	0	0.017	0.027	0.011	0	0	0.009	0	0	0.007	0.006	0	0.008	0	0.008	0.008	0.012	0.024	0.011	0.009	0	0.013	0.01	0	0.013	0.023
CPI-SS0DF5E47DB	SCGB3A1_MARCO	simple:Q96QR1	simple:Q9UEW3	SCGB3A1	MARCO	TRUE	FALSE	TRUE	I2D,InnateDB-All	FALSE	0	0	0	0	0	0	0	0	0	0	0	0	0	0	0	0	0	0	0	0	0	0	0	0	0	0	0	0	0	0	0	0	0	0	0	0	0	0	0	0	0	0	0	0	0	0	0	0	0	0	0	0	0	0	0	0.051	0	0	0	0	0	0	0	0	0	0	0	0	0	0	0	0	0	0	0	0	0	0	0	0	0	0	0	0	0	0	0	0	0	0	0	0	0	0	0	0	0	0	0	0	0	0	0	0	0	0	0	0	0	0	0	0	0	0	0	0	0	0	0	0	0	0	0	0	0.032	0	0	0	0	0	0	0	0	0	0	0	0	0	0	0	0	0	0	0	0	0	0	0	0	0	0	0	0	0	0	0	0	0	0	0	0	0	0	0	0	0	0	0	0	0	0	0	0	0	0	0	0	0	0	0	0	0	0	0	0	0	0	0	0	0	0	0	0	0	0	0	0	0	0	0	0	0	0	0	0	0	0	0	0	0	0	0	0	0	0	0	0	0	0	0	0	0	0	0	0	0	0	0	0	0	0	0	0	0	0	0	0	0	0	0	0	0	0	0	0	0	0	0	0	0	0	0	0	0	0	0	0	0	0	0	0	0	0	0	0	0	0	0	0	0	0	0	0	0	0	0	0	0	0	0	0	0	0	0	0	0	0	0	0	0	0	0	0	0	0	0	0	0	0	0	0	0	0	0	0	0	0	0	0	0	0	0	0	0	0	0	0	0	0	0	0	0	0	0	0	0	0	0	0	0	0	0	0	0	0	0	0	0	0	0	0	0	0	0	0	0	0	0	0	0	0	0	0	0	0	0	0	0	0	0	0	0	0	0	0	0	0	0	0	0	0	0	0	0	0	0	0	0	0	0	0	0	0	0	0	0	0	0	0	0	0	0	0	0	0	0	0	0	0	0	0	0	0	0	0	0	0	0	0	0	0	0	0	0	0	0	0	0	0	0	0	0	0	0.033	0	0	0	0	0	0	0	0	0	0	0	0	0	0	0	0	0	0	0	0	0	0	0	0	0	0	0	0	0	0	0	0	0	0	0	0	0	0	0	0	0	0	0	0	0	0	0	0	0	0	0	0	0	0	0	0	0	0	0	0	0	0	0	0	0	0	0	0	0	0	0	0	0	0	0	0	0	0	0	0	0	0	0	0	0	0	0	0	0	0	0	0	0	0	0	0	0	0	0	0	0	0	0	0	0
CPI-SS00F282936	CXCR6_CXCL16	simple:O00574	simple:Q9H2A7	CXCR6	CXCL16	TRUE	TRUE	TRUE	guidetopharmacology.org	FALSE	0	0	0	0	0	0	0	0	0	0	0	0	0	0	0	0	0	0	0	0	0	0	0	0.172	0.143	0.212	0.138	0.14	0.14	0.141	0.138	0.138	0.497	0.147	0.178	0.148	0.164	0.155	0.184	0.201	0.149	0.168	0.146	0.18	0.14	0	0	0	0	0	0	0	0	0	0	0	0	0	0	0	0	0	0	0	0	0	0	0	0	0	0	0	0	0	0	0	0	0	0	0	0	0	0	0	0	0	0	0	0	0	0	0	0.043	0.014	0.083	0.009	0.012	0.011	0.012	0.009	0.009	0.368	0.019	0.049	0.02	0.035	0.026	0.055	0.072	0.02	0.039	0.017	0.051	0.011	0	0	0	0	0	0	0	0	0	0	0	0	0	0	0	0	0	0	0	0	0	0	0	0	0	0	0	0	0	0	0	0	0	0	0	0	0	0	0	0	0	0	0	0	0	0	0	0	0	0	0	0	0	0	0	0	0	0	0	0	0	0	0	0	0	0	0	0	0	0	0	0	0	0	0	0	0	0	0	0	0	0	0	0	0	0	0	0	0	0	0	0	0	0.037	0.008	0.077	0.003	0.005	0.005	0.006	0.003	0.003	0.362	0.012	0.043	0.013	0.029	0.02	0.049	0.066	0.014	0.033	0.011	0.045	0.005	0	0	0	0	0	0	0	0	0	0	0	0	0	0	0	0	0	0	0	0	0	0	0	0	0.036	0.007	0.076	0.002	0.004	0.004	0.005	0.002	0.002	0.361	0.011	0.042	0.012	0.028	0.019	0.048	0.065	0.013	0.032	0.01	0.044	0.004	0	0	0	0	0	0	0	0	0	0	0	0	0	0	0	0	0	0	0	0	0	0	0	0	0	0	0	0	0	0	0	0	0	0	0	0	0	0	0	0	0	0	0	0	0	0	0	0	0	0	0	0	0	0	0	0	0	0	0	0	0	0	0	0	0	0	0	0	0	0	0	0	0	0	0	0	0	0	0	0	0	0	0	0	0	0	0	0	0	0	0	0	0	0	0	0	0	0	0	0	0	0	0	0	0	0	0	0	0	0	0	0	0	0	0	0	0	0	0	0	0	0	0	0	0	0	0	0	0	0	0	0	0	0	0	0	0	0	0	0	0	0	0	0	0	0	0	0	0	0	0	0	0	0	0	0	0	0	0	0	0	0	0	0	0	0	0	0	0	0	0	0	0	0	0	0	0	0	0	0	0	0	0	0	0	0.04	0.011	0.081	0.006	0.009	0.009	0.009	0.006	0.006	0.365	0.016	0.046	0.017	0.033	0.024	0.052	0.069	0.018	0.036	0.014	0.049	0.008	0	0	0	0	0	0	0	0	0	0	0	0	0	0	0	0	0	0	0	0	0	0	0	0	0	0	0	0	0	0	0	0	0	0	0	0	0	0	0	0	0	0	0	0	0	0	0
CPI-SS04318D03E	ACKR2_CCL3	simple:P10147	simple:O00590	CCL3	ACKR2	TRUE	FALSE	TRUE	curated	FALSE	0.088	0	0.135	0	0.089	0	0	0	0.086	0	0	0.088	0.119	0	0	0.088	0	0.435	0.097	0.097	0	0.098	0	0.106	0	0.153	0	0.107	0	0	0	0.105	0	0	0.106	0.137	0	0	0.106	0	0.453	0.116	0.115	0	0.116	0	0.069	0	0.115	0	0.07	0	0	0	0.067	0	0	0.068	0.1	0	0	0.068	0	0.416	0.078	0.077	0	0.079	0	2.052	0	2.099	0	2.053	0	0	0	2.05	0	0	2.052	2.083	0	0	2.052	0	2.399	2.061	2.061	0	2.062	0	0.066	0	0.113	0	0.067	0	0	0	0.064	0	0	0.065	0.097	0	0	0.066	0	0.413	0.075	0.075	0	0.076	0	0.23	0	0.277	0	0.231	0	0	0	0.228	0	0	0.229	0.261	0	0	0.23	0	0.577	0.239	0.239	0	0.24	0	0.524	0	0.571	0	0.525	0	0	0	0.522	0	0	0.524	0.555	0	0	0.524	0	0.871	0.533	0.533	0	0.534	0	0.465	0	0.512	0	0.466	0	0	0	0.464	0	0	0.465	0.496	0	0	0.465	0	0.812	0.474	0.474	0	0.475	0	0.085	0	0.132	0	0.086	0	0	0	0.083	0	0	0.085	0.116	0	0	0.085	0	0.432	0.094	0.094	0	0.095	0	0.309	0	0.356	0	0.31	0	0	0	0.307	0	0	0.308	0.34	0	0	0.309	0	0.656	0.318	0.317	0	0.319	0	0.453	0	0.5	0	0.454	0	0	0	0.452	0	0	0.453	0.484	0	0	0.453	0	0.8	0.462	0.462	0	0.463	0	0.032	0	0.078	0	0.033	0	0	0	0.03	0	0	0.031	0.063	0	0	0.031	0	0.379	0.041	0.04	0	0.042	0	0.02	0	0.067	0	0.021	0	0	0	0.018	0	0	0.019	0.051	0	0	0.02	0	0.367	0.029	0.028	0	0.03	0	0.121	0	0.167	0	0.122	0	0	0	0.119	0	0	0.12	0.152	0	0	0.12	0	0.468	0.13	0.129	0	0.131	0	0.029	0	0.076	0	0.03	0	0	0	0.027	0	0	0.028	0.06	0	0	0.029	0	0.376	0.038	0.037	0	0.039	0	0.033	0	0.079	0	0.033	0	0	0	0.031	0	0	0.032	0.063	0	0	0.032	0	0.379	0.042	0.041	0	0.042	0	0.052	0	0.099	0	0.053	0	0	0	0.05	0	0	0.051	0.083	0	0	0.052	0	0.399	0.061	0.06	0	0.062	0	0.022	0	0.068	0	0.023	0	0	0	0.02	0	0	0.021	0.053	0	0	0.021	0	0.369	0.031	0.03	0	0.032	0	0.011	0	0.058	0	0.012	0	0	0	0.01	0	0	0.011	0.042	0	0	0.011	0	0.358	0.02	0.02	0	0.021	0	0.031	0	0.077	0	0.032	0	0	0	0.029	0	0	0.03	0.062	0	0	0.03	0	0.377	0.04	0.039	0	0.041	0	0.013	0	0.06	0	0.014	0	0	0	0.011	0	0	0.012	0.044	0	0	0.013	0	0.36	0.022	0.022	0	0.023	0	0.023	0	0.069	0	0.023	0	0	0	0.021	0	0	0.022	0.054	0	0	0.022	0	0.369	0.032	0.031	0	0.033	0	0.071	0	0.118	0	0.072	0	0	0	0.069	0	0	0.07	0.102	0	0	0.071	0	0.418	0.08	0.079	0	0.081	0
CPI-SS0AFE077D8	ACKR2_CCL4	simple:P13236	simple:O00590	CCL4	ACKR2	TRUE	FALSE	TRUE	curated	FALSE	0.162	0	0.208	0	0.163	0	0	0	0.16	0	0	0.161	0.193	0	0	0.161	0	0.509	0.171	0.17	0	0.172	0	0.235	0	0.282	0	0.236	0	0	0	0.233	0	0	0.234	0.266	0	0	0.235	0	0.582	0.244	0.243	0	0.245	0	0.048	0	0.095	0	0.049	0	0	0	0.046	0	0	0.047	0.079	0	0	0.048	0	0.395	0.057	0.056	0	0.058	0	2.149	0	2.196	0	2.15	0	0	0	2.148	0	0	2.149	2.18	0	0	2.149	0	2.496	2.159	2.158	0	2.159	0	0.059	0	0.105	0	0.06	0	0	0	0.057	0	0	0.058	0.09	0	0	0.058	0	0.406	0.068	0.067	0	0.069	0	0.249	0	0.295	0	0.25	0	0	0	0.247	0	0	0.248	0.28	0	0	0.248	0	0.596	0.258	0.257	0	0.259	0	0.346	0	0.392	0	0.347	0	0	0	0.344	0	0	0.345	0.377	0	0	0.345	0	0.693	0.355	0.354	0	0.356	0	0.301	0	0.348	0	0.302	0	0	0	0.3	0	0	0.301	0.332	0	0	0.301	0	0.648	0.311	0.31	0	0.311	0	0.059	0	0.105	0	0.06	0	0	0	0.057	0	0	0.058	0.09	0	0	0.058	0	0.406	0.068	0.067	0	0.069	0	0.328	0	0.375	0	0.329	0	0	0	0.326	0	0	0.328	0.359	0	0	0.328	0	0.675	0.337	0.337	0	0.338	0	0.268	0	0.315	0	0.269	0	0	0	0.266	0	0	0.267	0.299	0	0	0.268	0	0.615	0.277	0.276	0	0.278	0	0.04	0	0.087	0	0.041	0	0	0	0.038	0	0	0.04	0.071	0	0	0.04	0	0.387	0.049	0.049	0	0.05	0	0.018	0	0.065	0	0.019	0	0	0	0.017	0	0	0.018	0.049	0	0	0.018	0	0.365	0.028	0.027	0	0.028	0	0.094	0	0.141	0	0.095	0	0	0	0.092	0	0	0.093	0.125	0	0	0.094	0	0.441	0.103	0.102	0	0.104	0	0.006	0	0.052	0	0.007	0	0	0	0.004	0	0	0.005	0.037	0	0	0.005	0	0.353	0.015	0.014	0	0.016	0	0.025	0	0.072	0	0.026	0	0	0	0.024	0	0	0.025	0.056	0	0	0.025	0	0.372	0.034	0.034	0	0.035	0	0.053	0	0.1	0	0.054	0	0	0	0.051	0	0	0.053	0.084	0	0	0.053	0	0.4	0.062	0.062	0	0.063	0	0.03	0	0.076	0	0.03	0	0	0	0.028	0	0	0.029	0.061	0	0	0.029	0	0.376	0.039	0.038	0	0.04	0	0.019	0	0.066	0	0.02	0	0	0	0.017	0	0	0.018	0.05	0	0	0.019	0	0.366	0.028	0.027	0	0.029	0	0.035	0	0.082	0	0.036	0	0	0	0.033	0	0	0.035	0.066	0	0	0.035	0	0.382	0.044	0.044	0	0.045	0	0.018	0	0.064	0	0.019	0	0	0	0.016	0	0	0.017	0.049	0	0	0.017	0	0.365	0.027	0.026	0	0.028	0	0	0	0	0	0	0	0	0	0	0	0	0	0	0	0	0	0	0	0	0	0	0	0	0.071	0	0.118	0	0.072	0	0	0	0.069	0	0	0.071	0.102	0	0	0.071	0	0.418	0.08	0.08	0	0.081	0
CPI-SS03165AD8C	ACKR2_CCL2	simple:P13500	simple:O00590	CCL2	ACKR2	TRUE	FALSE	TRUE	curated	FALSE	0.007	0	0.053	0	0.008	0	0	0	0.005	0	0	0.006	0.038	0	0	0.006	0	0.354	0.016	0.015	0	0.017	0	0.017	0	0.064	0	0.018	0	0	0	0.015	0	0	0.016	0.048	0	0	0.017	0	0.364	0.026	0.025	0	0.027	0	0.007	0	0.053	0	0.008	0	0	0	0.005	0	0	0.006	0.038	0	0	0.007	0	0.354	0.016	0.015	0	0.017	0	0.02	0	0.067	0	0.021	0	0	0	0.019	0	0	0.02	0.051	0	0	0.02	0	0.367	0.029	0.029	0	0.03	0	0	0	0	0	0	0	0	0	0	0	0	0	0	0	0	0	0	0	0	0	0	0	0	0.005	0	0.052	0	0.006	0	0	0	0.003	0	0	0.005	0.036	0	0	0.005	0	0.352	0.014	0.014	0	0.015	0	0.277	0	0.324	0	0.278	0	0	0	0.276	0	0	0.277	0.308	0	0	0.277	0	0.624	0.286	0.286	0	0.287	0	0.043	0	0.09	0	0.044	0	0	0	0.042	0	0	0.043	0.074	0	0	0.043	0	0.39	0.052	0.052	0	0.053	0	0.004	0	0.051	0	0.005	0	0	0	0.002	0	0	0.004	0.035	0	0	0.004	0	0.351	0.013	0.013	0	0.014	0	0.227	0	0.273	0	0.228	0	0	0	0.225	0	0	0.226	0.258	0	0	0.226	0	0.574	0.236	0.235	0	0.237	0	0.323	0	0.37	0	0.324	0	0	0	0.321	0	0	0.323	0.354	0	0	0.323	0	0.67	0.332	0.332	0	0.333	0	0.015	0	0.062	0	0.016	0	0	0	0.014	0	0	0.015	0.046	0	0	0.015	0	0.362	0.024	0.024	0	0.025	0	0.096	0	0.142	0	0.097	0	0	0	0.094	0	0	0.095	0.127	0	0	0.095	0	0.443	0.105	0.104	0	0.106	0	0.092	0	0.139	0	0.093	0	0	0	0.091	0	0	0.092	0.123	0	0	0.092	0	0.439	0.101	0.101	0	0.102	0	0	0	0	0	0	0	0	0	0	0	0	0	0	0	0	0	0	0	0	0	0	0	0	0.008	0	0.054	0	0.008	0	0	0	0.006	0	0	0.007	0.039	0	0	0.007	0	0.354	0.017	0.016	0	0.018	0	0	0	0	0	0	0	0	0	0	0	0	0	0	0	0	0	0	0	0	0	0	0	0	0.025	0	0.072	0	0.026	0	0	0	0.023	0	0	0.025	0.056	0	0	0.025	0	0.372	0.034	0.034	0	0.035	0	0.051	0	0.098	0	0.052	0	0	0	0.049	0	0	0.051	0.082	0	0	0.051	0	0.398	0.06	0.06	0	0.061	0	0.005	0	0.052	0	0.006	0	0	0	0.004	0	0	0.005	0.036	0	0	0.005	0	0.352	0.014	0.014	0	0.015	0	0.063	0	0.11	0	0.064	0	0	0	0.062	0	0	0.063	0.094	0	0	0.063	0	0.41	0.072	0.072	0	0.073	0	0.004	0	0.051	0	0.005	0	0	0	0.003	0	0	0.004	0.035	0	0	0.004	0	0.351	0.014	0.013	0	0.014	0	0.034	0	0.08	0	0.035	0	0	0	0.032	0	0	0.033	0.065	0	0	0.033	0	0.381	0.043	0.042	0	0.044	0
CPI-SS0AE4CF4E7	ACKR2_CCL5	simple:P13501	simple:O00590	CCL5	ACKR2	TRUE	FALSE	TRUE	curated	FALSE	0.017	0	0.064	0	0.018	0	0	0	0.015	0	0	0.016	0.048	0	0	0.017	0	0.364	0.026	0.025	0	0.027	0	1.497	0	1.543	0	1.498	0	0	0	1.495	0	0	1.496	1.528	0	0	1.497	0	1.844	1.506	1.505	0	1.507	0	0.007	0	0.053	0	0.008	0	0	0	0.005	0	0	0.006	0.038	0	0	0.006	0	0.354	0.016	0.015	0	0.017	0	0.008	0	0.054	0	0.008	0	0	0	0.006	0	0	0.007	0.038	0	0	0.007	0	0.354	0.017	0.016	0	0.017	0	0.011	0	0.058	0	0.012	0	0	0	0.009	0	0	0.011	0.042	0	0	0.011	0	0.358	0.02	0.02	0	0.021	0	0.006	0	0.053	0	0.007	0	0	0	0.004	0	0	0.006	0.037	0	0	0.006	0	0.353	0.015	0.015	0	0.016	0	0.005	0	0.052	0	0.006	0	0	0	0.003	0	0	0.004	0.036	0	0	0.005	0	0.352	0.014	0.013	0	0.015	0	0.008	0	0.054	0	0.008	0	0	0	0.006	0	0	0.007	0.039	0	0	0.007	0	0.354	0.017	0.016	0	0.018	0	0.011	0	0.057	0	0.011	0	0	0	0.009	0	0	0.01	0.041	0	0	0.01	0	0.357	0.02	0.019	0	0.02	0	0.028	0	0.074	0	0.029	0	0	0	0.026	0	0	0.027	0.059	0	0	0.027	0	0.374	0.037	0.036	0	0.038	0	0.003	0	0.05	0	0.004	0	0	0	0.001	0	0	0.002	0.034	0	0	0.003	0	0.35	0.012	0.011	0	0.013	0	0.009	0	0.056	0	0.01	0	0	0	0.008	0	0	0.009	0.04	0	0	0.009	0	0.356	0.018	0.018	0	0.019	0	0.033	0	0.079	0	0.033	0	0	0	0.031	0	0	0.032	0.064	0	0	0.032	0	0.379	0.042	0.041	0	0.043	0	0.028	0	0.074	0	0.029	0	0	0	0.026	0	0	0.027	0.059	0	0	0.028	0	0.375	0.037	0.036	0	0.038	0	0	0	0	0	0	0	0	0	0	0	0	0	0	0	0	0	0	0	0	0	0	0	0	0.009	0	0.055	0	0.01	0	0	0	0.007	0	0	0.008	0.04	0	0	0.008	0	0.356	0.018	0.017	0	0.019	0	0.006	0	0.052	0	0.007	0	0	0	0.004	0	0	0.005	0.037	0	0	0.005	0	0.353	0.015	0.014	0	0.016	0	0.01	0	0.056	0	0.011	0	0	0	0.008	0	0	0.009	0.041	0	0	0.009	0	0.357	0.019	0.018	0	0.02	0	0.005	0	0.052	0	0.006	0	0	0	0.003	0	0	0.005	0.036	0	0	0.005	0	0.352	0.014	0.014	0	0.015	0	0.009	0	0.055	0	0.01	0	0	0	0.007	0	0	0.008	0.04	0	0	0.009	0	0.356	0.018	0.017	0	0.019	0	0.015	0	0.062	0	0.016	0	0	0	0.014	0	0	0.015	0.046	0	0	0.015	0	0.362	0.024	0.024	0	0.025	0	0.01	0	0.056	0	0.011	0	0	0	0.008	0	0	0.009	0.041	0	0	0.01	0	0.357	0.019	0.018	0	0.02	0	0.008	0	0.055	0	0.009	0	0	0	0.006	0	0	0.008	0.039	0	0	0.008	0	0.355	0.017	0.017	0	0.018	0
CPI-SS0DA291AD9	GPR75_CCL5	simple:P13501	simple:O95800	CCL5	GPR75	TRUE	FALSE	TRUE	guidetopharmacology.org	FALSE	0.016	0	0	0	0	0	0	0.015	0	0	0	0.015	0	0	0.019	0.015	0	0	0.018	0	0	0	0.018	1.496	0	0	0	0	0	0	1.495	0	0	0	1.495	0	0	1.499	1.495	0	0	1.498	0	0	0	1.498	0.006	0	0	0	0	0	0	0.005	0	0	0	0.005	0	0	0.009	0.005	0	0	0.008	0	0	0	0.008	0.006	0	0	0	0	0	0	0.006	0	0	0	0.006	0	0	0.01	0.006	0	0	0.009	0	0	0	0.009	0.01	0	0	0	0	0	0	0.01	0	0	0	0.009	0	0	0.013	0.009	0	0	0.012	0	0	0	0.012	0.005	0	0	0	0	0	0	0.004	0	0	0	0.004	0	0	0.008	0.004	0	0	0.007	0	0	0	0.007	0.004	0	0	0	0	0	0	0.003	0	0	0	0.003	0	0	0.007	0.003	0	0	0.006	0	0	0	0.006	0.006	0	0	0	0	0	0	0.006	0	0	0	0.006	0	0	0.01	0.006	0	0	0.009	0	0	0	0.009	0.009	0	0	0	0	0	0	0.009	0	0	0	0.009	0	0	0.013	0.009	0	0	0.012	0	0	0	0.012	0.026	0	0	0	0	0	0	0.026	0	0	0	0.026	0	0	0.03	0.026	0	0	0.029	0	0	0	0.029	0.002	0	0	0	0	0	0	0.001	0	0	0	0.001	0	0	0.005	0.001	0	0	0.004	0	0	0	0.004	0.008	0	0	0	0	0	0	0.008	0	0	0	0.008	0	0	0.012	0.008	0	0	0.01	0	0	0	0.01	0.031	0	0	0	0	0	0	0.031	0	0	0	0.031	0	0	0.035	0.031	0	0	0.034	0	0	0	0.034	0.027	0	0	0	0	0	0	0.026	0	0	0	0.026	0	0	0.03	0.026	0	0	0.029	0	0	0	0.029	0	0	0	0	0	0	0	0	0	0	0	0	0	0	0	0	0	0	0	0	0	0	0	0.007	0	0	0	0	0	0	0.007	0	0	0	0.007	0	0	0.011	0.007	0	0	0.01	0	0	0	0.01	0.005	0	0	0	0	0	0	0.004	0	0	0	0.004	0	0	0.008	0.004	0	0	0.007	0	0	0	0.007	0.008	0	0	0	0	0	0	0.008	0	0	0	0.008	0	0	0.012	0.008	0	0	0.011	0	0	0	0.011	0.004	0	0	0	0	0	0	0.003	0	0	0	0.003	0	0	0.007	0.003	0	0	0.006	0	0	0	0.006	0.008	0	0	0	0	0	0	0.007	0	0	0	0.007	0	0	0.011	0.007	0	0	0.01	0	0	0	0.01	0.014	0	0	0	0	0	0	0.014	0	0	0	0.014	0	0	0.018	0.014	0	0	0.016	0	0	0	0.016	0.009	0	0	0	0	0	0	0.008	0	0	0	0.008	0	0	0.012	0.008	0	0	0.011	0	0	0	0.011	0.007	0	0	0	0	0	0	0.006	0	0	0	0.006	0	0	0.01	0.006	0	0	0.009	0	0	0	0.009
CPI-SS0ADA38C78	ACKR2_CCL7	simple:P80098	simple:O00590	CCL7	ACKR2	TRUE	FALSE	TRUE	curated	FALSE	0	0	0	0	0	0	0	0	0	0	0	0	0	0	0	0	0	0	0	0	0	0	0	0	0	0	0	0	0	0	0	0	0	0	0	0	0	0	0	0	0	0	0	0	0	0	0	0	0	0	0	0	0	0	0	0	0	0	0	0	0	0	0	0	0	0	0	0	0	0.004	0	0.05	0	0.005	0	0	0	0.002	0	0	0.003	0.035	0	0	0.004	0	0.351	0.013	0.012	0	0.014	0	0.006	0	0.052	0	0.006	0	0	0	0.004	0	0	0.005	0.037	0	0	0.005	0	0.352	0.015	0.014	0	0.015	0	0	0	0	0	0	0	0	0	0	0	0	0	0	0	0	0	0	0	0	0	0	0	0	0.007	0	0.053	0	0.007	0	0	0	0.005	0	0	0.006	0.037	0	0	0.006	0	0.353	0.016	0.015	0	0.016	0	0.003	0	0.05	0	0.004	0	0	0	0.002	0	0	0.003	0.034	0	0	0.003	0	0.35	0.012	0.012	0	0.013	0	0	0	0	0	0	0	0	0	0	0	0	0	0	0	0	0	0	0	0	0	0	0	0	0.103	0	0.15	0	0.104	0	0	0	0.102	0	0	0.103	0.134	0	0	0.103	0	0.45	0.112	0.112	0	0.113	0	0.005	0	0.051	0	0.006	0	0	0	0.003	0	0	0.004	0.036	0	0	0.005	0	0.352	0.014	0.013	0	0.015	0	0.013	0	0.06	0	0.014	0	0	0	0.012	0	0	0.013	0.044	0	0	0.013	0	0.36	0.023	0.022	0	0.023	0	0.106	0	0.153	0	0.107	0	0	0	0.104	0	0	0.105	0.137	0	0	0.106	0	0.453	0.115	0.114	0	0.116	0	0.041	0	0.087	0	0.041	0	0	0	0.039	0	0	0.04	0.072	0	0	0.04	0	0.387	0.05	0.049	0	0.051	0	0.007	0	0.054	0	0.008	0	0	0	0.006	0	0	0.007	0.038	0	0	0.007	0	0.354	0.016	0.016	0	0.017	0	0.003	0	0.05	0	0.004	0	0	0	0.002	0	0	0.003	0.034	0	0	0.003	0	0.35	0.013	0.012	0	0.013	0	0.005	0	0.052	0	0.006	0	0	0	0.003	0	0	0.004	0.036	0	0	0.005	0	0.352	0.014	0.013	0	0.015	0	0.014	0	0.06	0	0.015	0	0	0	0.012	0	0	0.013	0.045	0	0	0.013	0	0.361	0.023	0.022	0	0.024	0	0.039	0	0.086	0	0.04	0	0	0	0.038	0	0	0.039	0.07	0	0	0.039	0	0.386	0.049	0.048	0	0.049	0	0.009	0	0.056	0	0.01	0	0	0	0.007	0	0	0.009	0.04	0	0	0.009	0	0.356	0.018	0.018	0	0.019	0	0.126	0	0.173	0	0.127	0	0	0	0.124	0	0	0.125	0.157	0	0	0.126	0	0.473	0.135	0.134	0	0.136	0	0	0	0	0	0	0	0	0	0	0	0	0	0	0	0	0	0	0	0	0	0	0	0	0.032	0	0.078	0	0.033	0	0	0	0.03	0	0	0.031	0.063	0	0	0.032	0	0.379	0.041	0.04	0	0.042	0
CPI-SS008EB600F	CCR2_CCL7	simple:P80098	simple:P41597	CCL7	CCR2	TRUE	FALSE	TRUE	curated	FALSE	0	0	0	0	0	0	0	0	0	0	0	0	0	0	0	0	0	0	0	0	0	0	0	0	0	0	0	0	0	0	0	0	0	0	0	0	0	0	0	0	0	0	0	0	0	0	0	0	0	0	0	0	0	0	0	0	0	0	0	0	0	0	0	0	0	0	0	0	0	0.118	0.235	0.035	0.64	0.026	0.067	0.876	0.007	0.005	0.269	0.794	0.01	0.008	0.069	0.021	0.008	0.006	0.007	0.003	0.012	0.013	0.003	0.004	0.119	0.237	0.037	0.641	0.028	0.069	0.878	0.009	0.007	0.271	0.796	0.012	0.01	0.071	0.023	0.01	0.007	0.009	0.005	0.014	0.015	0.005	0.006	0	0	0	0	0	0	0	0	0	0	0	0	0	0	0	0	0	0	0	0	0	0	0	0.12	0.238	0.038	0.642	0.029	0.07	0.879	0.01	0.008	0.272	0.797	0.013	0.011	0.072	0.024	0.011	0.008	0.01	0.006	0.015	0.016	0.006	0.007	0.117	0.235	0.035	0.639	0.025	0.067	0.876	0.007	0.005	0.269	0.794	0.009	0.008	0.069	0.021	0.008	0.005	0.007	0.003	0.012	0.013	0.003	0.004	0	0	0	0	0	0	0	0	0	0	0	0	0	0	0	0	0	0	0	0	0	0	0	0.217	0.335	0.134	0.739	0.125	0.166	0.976	0.107	0.104	0.369	0.894	0.109	0.108	0.169	0.12	0.107	0.105	0.107	0.103	0.112	0.112	0.103	0.103	0.119	0.236	0.036	0.641	0.027	0.068	0.877	0.008	0.006	0.27	0.795	0.011	0.009	0.071	0.022	0.009	0.007	0.008	0.004	0.013	0.014	0.004	0.005	0.127	0.245	0.045	0.649	0.036	0.077	0.886	0.017	0.015	0.279	0.804	0.019	0.018	0.079	0.031	0.018	0.015	0.017	0.013	0.022	0.023	0.013	0.014	0.22	0.337	0.137	0.742	0.128	0.169	0.978	0.109	0.107	0.371	0.896	0.112	0.11	0.172	0.123	0.11	0.108	0.109	0.106	0.115	0.115	0.105	0.106	0.154	0.272	0.072	0.676	0.063	0.104	0.913	0.044	0.042	0.306	0.831	0.047	0.045	0.106	0.058	0.045	0.042	0.044	0.04	0.049	0.05	0.04	0.041	0.121	0.239	0.038	0.643	0.029	0.07	0.88	0.011	0.008	0.273	0.798	0.013	0.012	0.073	0.024	0.012	0.009	0.011	0.007	0.016	0.016	0.007	0.008	0.117	0.235	0.035	0.639	0.026	0.067	0.876	0.007	0.005	0.269	0.794	0.009	0.008	0.069	0.021	0.008	0.005	0.007	0.003	0.012	0.013	0.003	0.004	0.119	0.236	0.036	0.641	0.027	0.068	0.877	0.008	0.006	0.27	0.795	0.011	0.009	0.071	0.022	0.009	0.007	0.008	0.005	0.014	0.014	0.004	0.005	0.127	0.245	0.045	0.65	0.036	0.077	0.886	0.017	0.015	0.279	0.804	0.02	0.018	0.079	0.031	0.018	0.015	0.017	0.013	0.022	0.023	0.013	0.014	0.153	0.271	0.071	0.675	0.062	0.103	0.912	0.043	0.041	0.305	0.83	0.045	0.044	0.105	0.057	0.044	0.041	0.043	0.039	0.048	0.049	0.039	0.04	0.123	0.241	0.04	0.645	0.031	0.072	0.882	0.013	0.01	0.275	0.8	0.015	0.014	0.075	0.026	0.013	0.011	0.012	0.009	0.018	0.018	0.009	0.009	0.24	0.357	0.157	0.762	0.148	0.189	0.998	0.129	0.127	0.391	0.916	0.132	0.13	0.192	0.143	0.13	0.128	0.129	0.126	0.134	0.135	0.125	0.126	0	0	0	0	0	0	0	0	0	0	0	0	0	0	0	0	0	0	0	0	0	0	0	0.146	0.263	0.063	0.668	0.054	0.095	0.904	0.035	0.033	0.297	0.822	0.038	0.036	0.098	0.049	0.036	0.034	0.035	0.031	0.04	0.041	0.031	0.032
CPI-SS08B91FD2A	CCR1_CCL7	simple:P80098	simple:P32246	CCL7	CCR1	TRUE	FALSE	TRUE	curated	FALSE	0	0	0	0	0	0	0	0	0	0	0	0	0	0	0	0	0	0	0	0	0	0	0	0	0	0	0	0	0	0	0	0	0	0	0	0	0	0	0	0	0	0	0	0	0	0	0	0	0	0	0	0	0	0	0	0	0	0	0	0	0	0	0	0	0	0	0	0	0	0.031	0.074	0.134	0.323	0.083	0.05	0.622	0.834	0.567	0.276	0.42	0.024	0.015	0.108	0.024	0.017	0.021	0.014	0.013	0.024	0.005	0.009	0.028	0.033	0.076	0.135	0.324	0.085	0.052	0.624	0.836	0.569	0.278	0.421	0.025	0.017	0.11	0.026	0.018	0.022	0.016	0.014	0.026	0.006	0.011	0.03	0	0	0	0	0	0	0	0	0	0	0	0	0	0	0	0	0	0	0	0	0	0	0	0.034	0.077	0.136	0.325	0.086	0.053	0.625	0.837	0.57	0.279	0.422	0.026	0.018	0.111	0.027	0.019	0.023	0.017	0.015	0.027	0.007	0.012	0.031	0.031	0.074	0.133	0.322	0.083	0.05	0.621	0.834	0.567	0.276	0.419	0.023	0.015	0.108	0.024	0.016	0.02	0.014	0.012	0.024	0.004	0.009	0.028	0	0	0	0	0	0	0	0	0	0	0	0	0	0	0	0	0	0	0	0	0	0	0	0.131	0.174	0.233	0.422	0.182	0.15	0.721	0.934	0.667	0.376	0.519	0.123	0.115	0.207	0.124	0.116	0.12	0.114	0.112	0.124	0.104	0.109	0.127	0.032	0.075	0.135	0.324	0.084	0.051	0.623	0.835	0.568	0.277	0.421	0.025	0.016	0.109	0.025	0.018	0.022	0.015	0.014	0.025	0.006	0.01	0.029	0.041	0.084	0.143	0.332	0.093	0.06	0.632	0.844	0.577	0.286	0.429	0.033	0.025	0.118	0.034	0.026	0.03	0.024	0.022	0.034	0.014	0.019	0.038	0.134	0.177	0.236	0.425	0.185	0.153	0.724	0.937	0.669	0.378	0.522	0.126	0.118	0.21	0.126	0.119	0.123	0.116	0.115	0.127	0.107	0.112	0.13	0.068	0.111	0.171	0.359	0.12	0.087	0.659	0.871	0.604	0.313	0.456	0.06	0.052	0.145	0.061	0.053	0.057	0.051	0.049	0.061	0.041	0.046	0.065	0.035	0.078	0.137	0.326	0.086	0.054	0.625	0.838	0.571	0.28	0.423	0.027	0.019	0.111	0.028	0.02	0.024	0.018	0.016	0.028	0.008	0.013	0.031	0.031	0.074	0.133	0.322	0.083	0.05	0.621	0.834	0.567	0.276	0.419	0.023	0.015	0.108	0.024	0.016	0.02	0.014	0.012	0.024	0.004	0.009	0.028	0.033	0.076	0.135	0.324	0.084	0.052	0.623	0.836	0.568	0.277	0.421	0.025	0.017	0.109	0.025	0.018	0.022	0.015	0.014	0.026	0.006	0.011	0.029	0.041	0.084	0.144	0.332	0.093	0.06	0.632	0.844	0.577	0.286	0.429	0.033	0.025	0.118	0.034	0.026	0.03	0.024	0.022	0.034	0.014	0.019	0.038	0.067	0.11	0.169	0.358	0.119	0.086	0.657	0.87	0.603	0.312	0.455	0.059	0.051	0.144	0.06	0.052	0.056	0.05	0.048	0.06	0.04	0.045	0.064	0.037	0.08	0.139	0.328	0.088	0.056	0.627	0.84	0.573	0.282	0.425	0.029	0.021	0.113	0.03	0.022	0.026	0.02	0.018	0.03	0.01	0.015	0.033	0.154	0.197	0.256	0.445	0.205	0.173	0.744	0.957	0.689	0.398	0.542	0.146	0.138	0.23	0.146	0.139	0.143	0.136	0.135	0.146	0.127	0.132	0.15	0	0	0	0	0	0	0	0	0	0	0	0	0	0	0	0	0	0	0	0	0	0	0	0.059	0.102	0.162	0.351	0.111	0.078	0.65	0.862	0.595	0.304	0.448	0.052	0.043	0.136	0.052	0.045	0.049	0.042	0.041	0.052	0.033	0.037	0.056
CPI-SS0CBA3DA0D	CCR3_CCL7	simple:P80098	simple:P51677	CCL7	CCR3	TRUE	FALSE	TRUE	curated	FALSE	0	0	0	0	0	0	0	0	0	0	0	0	0	0	0	0	0	0	0	0	0	0	0	0	0	0	0	0	0	0	0	0	0	0	0	0	0	0	0	0	0	0	0	0	0	0	0	0	0	0	0	0	0	0	0	0	0	0	0	0	0	0	0	0	0	0	0	0	0	0	0.01	0.006	0.128	0	0.007	0.003	0.009	0	0.021	0	0.004	0	0	0	0.003	0	0.003	0	0	0	0	0	0	0.011	0.007	0.129	0	0.008	0.005	0.01	0	0.023	0	0.006	0	0	0	0.005	0	0.004	0	0	0	0	0	0	0	0	0	0	0	0	0	0	0	0	0	0	0	0	0	0	0	0	0	0	0	0	0	0.012	0.008	0.13	0	0.009	0.006	0.011	0	0.024	0	0.007	0	0	0	0.006	0	0.005	0	0	0	0	0	0	0.009	0.005	0.127	0	0.006	0.003	0.008	0	0.021	0	0.004	0	0	0	0.003	0	0.002	0	0	0	0	0	0	0	0	0	0	0	0	0	0	0	0	0	0	0	0	0	0	0	0	0	0	0	0	0	0.109	0.105	0.227	0	0.106	0.102	0.108	0	0.121	0	0.103	0	0	0	0.103	0	0.102	0	0	0	0	0	0	0.011	0.007	0.129	0	0.008	0.004	0.01	0	0.022	0	0.005	0	0	0	0.004	0	0.004	0	0	0	0	0	0	0.019	0.015	0.137	0	0.016	0.013	0.018	0	0.031	0	0.014	0	0	0	0.013	0	0.012	0	0	0	0	0	0	0.112	0.108	0.23	0	0.109	0.105	0.111	0	0.123	0	0.106	0	0	0	0.105	0	0.105	0	0	0	0	0	0	0.046	0.042	0.164	0	0.043	0.04	0.045	0	0.058	0	0.041	0	0	0	0.04	0	0.039	0	0	0	0	0	0	0.013	0.009	0.131	0	0.01	0.006	0.012	0	0.025	0	0.007	0	0	0	0.007	0	0.006	0	0	0	0	0	0	0.009	0.005	0.127	0	0.006	0.003	0.008	0	0.021	0	0.004	0	0	0	0.003	0	0.002	0	0	0	0	0	0	0.011	0.007	0.129	0	0.008	0.004	0.01	0	0.022	0	0.005	0	0	0	0.004	0	0.004	0	0	0	0	0	0	0.02	0.015	0.137	0	0.016	0.013	0.018	0	0.031	0	0.014	0	0	0	0.013	0	0.012	0	0	0	0	0	0	0.045	0.041	0.163	0	0.042	0.039	0.044	0	0.057	0	0.04	0	0	0	0.039	0	0.038	0	0	0	0	0	0	0.015	0.011	0.133	0	0.012	0.008	0.014	0	0.027	0	0.009	0	0	0	0.009	0	0.008	0	0	0	0	0	0	0.132	0.128	0.25	0	0.129	0.125	0.131	0	0.143	0	0.126	0	0	0	0.125	0	0.125	0	0	0	0	0	0	0	0	0	0	0	0	0	0	0	0	0	0	0	0	0	0	0	0	0	0	0	0	0	0.038	0.034	0.156	0	0.035	0.031	0.037	0	0.049	0	0.032	0	0	0	0.031	0	0.031	0	0	0	0	0
CPI-SS0B186A32C	CCR5_CCL7	simple:P80098	simple:P51681	CCL7	CCR5	TRUE	FALSE	TRUE	curated	FALSE	0	0	0	0	0	0	0	0	0	0	0	0	0	0	0	0	0	0	0	0	0	0	0	0	0	0	0	0	0	0	0	0	0	0	0	0	0	0	0	0	0	0	0	0	0	0	0	0	0	0	0	0	0	0	0	0	0	0	0	0	0	0	0	0	0	0	0	0	0	0.027	0.143	0.004	0.004	0	0.006	0.065	0	0	0.127	0.115	0.002	0	0.008	0	0.003	0	0	0	0.003	0.007	0	0	0.028	0.145	0.006	0.006	0	0.008	0.066	0	0	0.128	0.116	0.004	0	0.01	0	0.005	0	0	0	0.005	0.009	0	0	0	0	0	0	0	0	0	0	0	0	0	0	0	0	0	0	0	0	0	0	0	0	0	0.029	0.145	0.007	0.007	0	0.009	0.067	0	0	0.129	0.117	0.005	0	0.011	0	0.006	0	0	0	0.006	0.01	0	0	0.026	0.142	0.004	0.003	0	0.006	0.064	0	0	0.126	0.114	0.002	0	0.008	0	0.003	0	0	0	0.002	0.007	0	0	0	0	0	0	0	0	0	0	0	0	0	0	0	0	0	0	0	0	0	0	0	0	0	0.126	0.242	0.104	0.103	0	0.106	0.164	0	0	0.226	0.214	0.101	0	0.107	0	0.103	0	0	0	0.102	0.107	0	0	0.028	0.144	0.005	0.005	0	0.007	0.066	0	0	0.128	0.116	0.003	0	0.009	0	0.004	0	0	0	0.004	0.008	0	0	0.036	0.152	0.014	0.013	0	0.016	0.074	0	0	0.136	0.124	0.012	0	0.018	0	0.013	0	0	0	0.013	0.017	0	0	0.129	0.245	0.107	0.106	0	0.108	0.167	0	0	0.229	0.217	0.104	0	0.11	0	0.105	0	0	0	0.105	0.109	0	0	0.063	0.18	0.041	0.041	0	0.043	0.101	0	0	0.163	0.151	0.039	0	0.045	0	0.04	0	0	0	0.04	0.044	0	0	0.03	0.146	0.008	0.007	0	0.01	0.068	0	0	0.13	0.118	0.005	0	0.012	0	0.007	0	0	0	0.006	0.011	0	0	0.026	0.142	0.004	0.003	0	0.006	0.064	0	0	0.126	0.114	0.002	0	0.008	0	0.003	0	0	0	0.003	0.007	0	0	0.028	0.144	0.006	0.005	0	0.007	0.066	0	0	0.128	0.116	0.003	0	0.009	0	0.004	0	0	0	0.004	0.008	0	0	0.036	0.153	0.014	0.014	0	0.016	0.074	0	0	0.136	0.124	0.012	0	0.018	0	0.013	0	0	0	0.013	0.017	0	0	0.062	0.178	0.04	0.039	0	0.042	0.1	0	0	0.162	0.15	0.038	0	0.044	0	0.039	0	0	0	0.038	0.043	0	0	0.032	0.148	0.01	0.009	0	0.011	0.07	0	0	0.132	0.12	0.007	0	0.013	0	0.009	0	0	0	0.008	0.013	0	0	0.149	0.265	0.127	0.126	0	0.128	0.187	0	0	0.249	0.237	0.124	0	0.13	0	0.125	0	0	0	0.125	0.129	0	0	0	0	0	0	0	0	0	0	0	0	0	0	0	0	0	0	0	0	0	0	0	0	0	0.055	0.171	0.032	0.032	0	0.034	0.093	0	0	0.155	0.143	0.03	0	0.036	0	0.031	0	0	0	0.031	0.035	0	0
CPI-SS0638E0E29	CCR10_CCL7	simple:P80098	simple:P46092	CCL7	CCR10	TRUE	FALSE	TRUE	I2D	FALSE	0	0	0	0	0	0	0	0	0	0	0	0	0	0	0	0	0	0	0	0	0	0	0	0	0	0	0	0	0	0	0	0	0	0	0	0	0	0	0	0	0	0	0	0	0	0	0	0	0	0	0	0	0	0	0	0	0	0	0	0	0	0	0	0	0	0	0	0	0	0.003	0	0	0	0	0.002	0.002	0	0	0	0	0	0	0	0.006	0.002	0	0.003	0	0.003	0	0	0	0.004	0	0	0	0	0.004	0.004	0	0	0	0	0	0	0	0.007	0.004	0	0.004	0	0.005	0	0	0	0	0	0	0	0	0	0	0	0	0	0	0	0	0	0	0	0	0	0	0	0	0	0	0.005	0	0	0	0	0.005	0.005	0	0	0	0	0	0	0	0.008	0.005	0	0.005	0	0.006	0	0	0	0.002	0	0	0	0	0.002	0.002	0	0	0	0	0	0	0	0.005	0.002	0	0.002	0	0.002	0	0	0	0	0	0	0	0	0	0	0	0	0	0	0	0	0	0	0	0	0	0	0	0	0	0	0.102	0	0	0	0	0.102	0.101	0	0	0	0	0	0	0	0.105	0.102	0	0.102	0	0.102	0	0	0	0.004	0	0	0	0	0.003	0.003	0	0	0	0	0	0	0	0.007	0.004	0	0.004	0	0.004	0	0	0	0.012	0	0	0	0	0.012	0.012	0	0	0	0	0	0	0	0.015	0.012	0	0.012	0	0.013	0	0	0	0.105	0	0	0	0	0.104	0.104	0	0	0	0	0	0	0	0.108	0.105	0	0.105	0	0.105	0	0	0	0.039	0	0	0	0	0.039	0.039	0	0	0	0	0	0	0	0.042	0.039	0	0.039	0	0.04	0	0	0	0.006	0	0	0	0	0.006	0.005	0	0	0	0	0	0	0	0.009	0.006	0	0.006	0	0.006	0	0	0	0.002	0	0	0	0	0.002	0.002	0	0	0	0	0	0	0	0.005	0.002	0	0.002	0	0.003	0	0	0	0.004	0	0	0	0	0.003	0.003	0	0	0	0	0	0	0	0.007	0.004	0	0.004	0	0.004	0	0	0	0.012	0	0	0	0	0.012	0.012	0	0	0	0	0	0	0	0.015	0.012	0	0.012	0	0.013	0	0	0	0.038	0	0	0	0	0.038	0.038	0	0	0	0	0	0	0	0.041	0.038	0	0.038	0	0.038	0	0	0	0.008	0	0	0	0	0.008	0.007	0	0	0	0	0	0	0	0.011	0.008	0	0.008	0	0.008	0	0	0	0.125	0	0	0	0	0.124	0.124	0	0	0	0	0	0	0	0.128	0.125	0	0.125	0	0.125	0	0	0	0	0	0	0	0	0	0	0	0	0	0	0	0	0	0	0	0	0	0	0	0	0	0	0.031	0	0	0	0	0.03	0.03	0	0	0	0	0	0	0	0.034	0.031	0	0.031	0	0.031	0	0	0
CPI-SS091B461CB	ACKR2_CCL28	simple:Q9NRJ3	simple:O00590	CCL28	ACKR2	TRUE	FALSE	TRUE	I2D	FALSE	0	0	0	0	0	0	0	0	0	0	0	0	0	0	0	0	0	0	0	0	0	0	0	0.005	0	0.052	0	0.006	0	0	0	0.004	0	0	0.005	0.036	0	0	0.005	0	0.352	0.014	0.014	0	0.015	0	0	0	0	0	0	0	0	0	0	0	0	0	0	0	0	0	0	0	0	0	0	0	0	0	0	0	0	0	0	0	0	0	0	0	0	0	0	0	0	0	0	0	0	0	0	0	0	0	0	0	0	0	0	0	0	0	0	0	0	0	0	0	0	0	0	0	0	0	0	0	0	0	0	0	0	0	0	0	0	0	0	0	0	0	0	0	0	0	0	0	0	0	0	0	0	0	0	0	0	0	0	0	0	0	0	0	0	0	0	0	0	0	0	0	0	0	0	0	0	0	0	0	0	0	0	0	0	0	0	0	0	0	0	0	0	0	0	0	0	0	0	0	0	0	0	0	0	0	0	0	0	0	0	0	0	0	0	0	0	0	0	0.003	0	0.049	0	0.003	0	0	0	0.001	0	0	0.002	0.033	0	0	0.002	0	0.349	0.012	0.011	0	0.012	0	0	0	0	0	0	0	0	0	0	0	0	0	0	0	0	0	0	0	0	0	0	0	0	0.002	0	0.049	0	0.003	0	0	0	0.001	0	0	0.002	0.033	0	0	0.002	0	0.349	0.012	0.011	0	0.012	0	0	0	0	0	0	0	0	0	0	0	0	0	0	0	0	0	0	0	0	0	0	0	0	0	0	0	0	0	0	0	0	0	0	0	0	0	0	0	0	0	0	0	0	0	0	0	0	0	0	0	0	0	0	0	0	0	0	0	0	0	0	0	0	0	0	0	0	0	0	0	0	0	0	0	0	0	0	0	0	0	0	0	0	0	0	0	0	0	0	0	0	0	0	0	0	0	0	0	0	0	0	0	0	0	0	0	0	0	0	0	0	0	0	0	0	0.003	0	0.05	0	0.004	0	0	0	0.002	0	0	0.003	0.034	0	0	0.003	0	0.35	0.012	0.012	0	0.013	0	0	0	0	0	0	0	0	0	0	0	0	0	0	0	0	0	0	0	0	0	0	0	0	0	0	0	0	0	0	0	0	0	0	0	0	0	0	0	0	0	0	0	0	0	0	0	0	0	0	0	0	0	0	0	0	0	0	0	0	0	0	0	0	0	0	0	0	0	0	0	0	0	0	0	0	0	0	0	0	0	0	0	0	0	0	0	0	0	0	0	0	0	0	0	0	0	0	0	0	0	0	0	0	0	0	0	0	0	0	0	0	0	0	0	0
CPI-SS05B92CCC4	CCR3_CCL28	simple:Q9NRJ3	simple:P51677	CCL28	CCR3	TRUE	FALSE	TRUE	guidetopharmacology.org	FALSE	0	0	0	0	0	0	0	0	0	0	0	0	0	0	0	0	0	0	0	0	0	0	0	0	0.011	0.007	0.129	0	0.008	0.005	0.01	0	0.023	0	0.006	0	0	0	0.005	0	0.004	0	0	0	0	0	0	0	0	0	0	0	0	0	0	0	0	0	0	0	0	0	0	0	0	0	0	0	0	0	0	0	0	0	0	0	0	0	0	0	0	0	0	0	0	0	0	0	0	0	0	0	0	0	0	0	0	0	0	0	0	0	0	0	0	0	0	0	0	0	0	0	0	0	0	0	0	0	0	0	0	0	0	0	0	0	0	0	0	0	0	0	0	0	0	0	0	0	0	0	0	0	0	0	0	0	0	0	0	0	0	0	0	0	0	0	0	0	0	0	0	0	0	0	0	0	0	0	0	0	0	0	0	0	0	0	0	0	0	0	0	0	0	0	0	0	0	0	0	0	0	0	0	0	0	0	0	0	0	0	0	0	0	0	0	0	0	0	0.008	0.004	0.126	0	0.005	0.002	0.007	0	0.02	0	0.003	0	0	0	0.002	0	0.001	0	0	0	0	0	0	0	0	0	0	0	0	0	0	0	0	0	0	0	0	0	0	0	0	0	0	0	0	0	0.008	0.004	0.126	0	0.005	0.002	0.007	0	0.02	0	0.003	0	0	0	0.002	0	0.001	0	0	0	0	0	0	0	0	0	0	0	0	0	0	0	0	0	0	0	0	0	0	0	0	0	0	0	0	0	0	0	0	0	0	0	0	0	0	0	0	0	0	0	0	0	0	0	0	0	0	0	0	0	0	0	0	0	0	0	0	0	0	0	0	0	0	0	0	0	0	0	0	0	0	0	0	0	0	0	0	0	0	0	0	0	0	0	0	0	0	0	0	0	0	0	0	0	0	0	0	0	0	0	0	0	0	0	0	0	0	0	0	0	0	0	0	0	0	0	0	0	0.009	0.005	0.127	0	0.006	0.002	0.008	0	0.021	0	0.003	0	0	0	0.003	0	0.002	0	0	0	0	0	0	0	0	0	0	0	0	0	0	0	0	0	0	0	0	0	0	0	0	0	0	0	0	0	0	0	0	0	0	0	0	0	0	0	0	0	0	0	0	0	0	0	0	0	0	0	0	0	0	0	0	0	0	0	0	0	0	0	0	0	0	0	0	0	0	0	0	0	0	0	0	0	0	0	0	0	0	0	0	0	0	0	0	0	0	0	0	0	0	0	0	0	0	0	0	0	0	0	0	0	0	0	0	0	0	0	0	0	0	0	0	0	0	0	0
CPI-SS064C772FE	CCR10_CCL28	simple:Q9NRJ3	simple:P46092	CCL28	CCR10	TRUE	FALSE	TRUE	guidetopharmacology.org	FALSE	0	0	0	0	0	0	0	0	0	0	0	0	0	0	0	0	0	0	0	0	0	0	0	0.004	0	0	0	0	0.004	0.003	0	0	0	0	0	0	0	0.007	0.004	0	0.004	0	0.004	0	0	0	0	0	0	0	0	0	0	0	0	0	0	0	0	0	0	0	0	0	0	0	0	0	0	0	0	0	0	0	0	0	0	0	0	0	0	0	0	0	0	0	0	0	0	0	0	0	0	0	0	0	0	0	0	0	0	0	0	0	0	0	0	0	0	0	0	0	0	0	0	0	0	0	0	0	0	0	0	0	0	0	0	0	0	0	0	0	0	0	0	0	0	0	0	0	0	0	0	0	0	0	0	0	0	0	0	0	0	0	0	0	0	0	0	0	0	0	0	0	0	0	0	0	0	0	0	0	0	0	0	0	0	0	0	0	0	0	0	0	0	0	0	0	0	0	0	0	0	0	0	0	0	0	0	0	0	0	0	0	0	0	0	0.001	0	0	0	0	0.001	0.001	0	0	0	0	0	0	0	0.004	0.001	0	0.001	0	0.002	0	0	0	0	0	0	0	0	0	0	0	0	0	0	0	0	0	0	0	0	0	0	0	0	0	0	0.001	0	0	0	0	0.001	0.001	0	0	0	0	0	0	0	0.004	0.001	0	0.001	0	0.002	0	0	0	0	0	0	0	0	0	0	0	0	0	0	0	0	0	0	0	0	0	0	0	0	0	0	0	0	0	0	0	0	0	0	0	0	0	0	0	0	0	0	0	0	0	0	0	0	0	0	0	0	0	0	0	0	0	0	0	0	0	0	0	0	0	0	0	0	0	0	0	0	0	0	0	0	0	0	0	0	0	0	0	0	0	0	0	0	0	0	0	0	0	0	0	0	0	0	0	0	0	0	0	0	0	0	0	0	0	0	0	0	0	0	0	0	0	0	0.002	0	0	0	0	0.002	0.001	0	0	0	0	0	0	0	0.005	0.002	0	0.002	0	0.002	0	0	0	0	0	0	0	0	0	0	0	0	0	0	0	0	0	0	0	0	0	0	0	0	0	0	0	0	0	0	0	0	0	0	0	0	0	0	0	0	0	0	0	0	0	0	0	0	0	0	0	0	0	0	0	0	0	0	0	0	0	0	0	0	0	0	0	0	0	0	0	0	0	0	0	0	0	0	0	0	0	0	0	0	0	0	0	0	0	0	0	0	0	0	0	0	0	0	0	0	0	0	0	0	0	0	0	0	0	0	0	0	0	0	0	0	0	0
CPI-SS0D34B5517	ACKR2_CCL27	simple:Q9Y4X3	simple:O00590	CCL27	ACKR2	TRUE	FALSE	TRUE	I2D	FALSE	0.02	0	0.067	0	0.021	0	0	0	0.019	0	0	0.02	0.051	0	0	0.02	0	0.367	0.03	0.029	0	0.03	0	0.02	0	0.067	0	0.021	0	0	0	0.018	0	0	0.02	0.051	0	0	0.02	0	0.367	0.029	0.029	0	0.03	0	0.014	0	0.06	0	0.015	0	0	0	0.012	0	0	0.013	0.045	0	0	0.013	0	0.361	0.023	0.022	0	0.024	0	0.011	0	0.058	0	0.012	0	0	0	0.009	0	0	0.01	0.042	0	0	0.011	0	0.358	0.02	0.019	0	0.021	0	0	0	0	0	0	0	0	0	0	0	0	0	0	0	0	0	0	0	0	0	0	0	0	0.017	0	0.063	0	0.018	0	0	0	0.015	0	0	0.016	0.048	0	0	0.016	0	0.364	0.026	0.025	0	0.027	0	0.006	0	0.053	0	0.007	0	0	0	0.004	0	0	0.006	0.037	0	0	0.006	0	0.353	0.015	0.015	0	0.016	0	0.003	0	0.049	0	0.003	0	0	0	0.001	0	0	0.002	0.034	0	0	0.002	0	0.349	0.012	0.011	0	0.013	0	0.003	0	0.05	0	0.004	0	0	0	0.002	0	0	0.003	0.034	0	0	0.003	0	0.35	0.012	0.012	0	0.013	0	0.009	0	0.056	0	0.01	0	0	0	0.008	0	0	0.009	0.04	0	0	0.009	0	0.356	0.018	0.018	0	0.019	0	0.003	0	0.05	0	0.004	0	0	0	0.001	0	0	0.003	0.034	0	0	0.003	0	0.35	0.012	0.012	0	0.013	0	0.05	0	0.097	0	0.051	0	0	0	0.049	0	0	0.05	0.081	0	0	0.05	0	0.397	0.059	0.059	0	0.06	0	0.022	0	0.069	0	0.023	0	0	0	0.02	0	0	0.022	0.053	0	0	0.022	0	0.369	0.031	0.031	0	0.032	0	0.039	0	0.086	0	0.04	0	0	0	0.038	0	0	0.039	0.07	0	0	0.039	0	0.386	0.048	0.048	0	0.049	0	0.047	0	0.093	0	0.047	0	0	0	0.045	0	0	0.046	0.077	0	0	0.046	0	0.393	0.056	0.055	0	0.056	0	0.036	0	0.082	0	0.037	0	0	0	0.034	0	0	0.035	0.067	0	0	0.035	0	0.383	0.045	0.044	0	0.046	0	0.044	0	0.09	0	0.045	0	0	0	0.042	0	0	0.043	0.075	0	0	0.043	0	0.391	0.053	0.052	0	0.054	0	0.023	0	0.07	0	0.024	0	0	0	0.022	0	0	0.023	0.054	0	0	0.023	0	0.37	0.032	0.032	0	0.033	0	0.037	0	0.084	0	0.038	0	0	0	0.035	0	0	0.036	0.068	0	0	0.037	0	0.384	0.046	0.045	0	0.047	0	0.026	0	0.073	0	0.027	0	0	0	0.025	0	0	0.026	0.057	0	0	0.026	0	0.373	0.035	0.035	0	0.036	0	0.016	0	0.062	0	0.017	0	0	0	0.014	0	0	0.015	0.047	0	0	0.015	0	0.363	0.025	0.024	0	0.026	0	0.046	0	0.093	0	0.047	0	0	0	0.044	0	0	0.046	0.077	0	0	0.046	0	0.393	0.055	0.055	0	0.056	0	0.006	0	0.053	0	0.007	0	0	0	0.004	0	0	0.005	0.037	0	0	0.006	0	0.353	0.015	0.015	0	0.016	0
CPI-SS0B2979A10	CCR10_CCL27	simple:Q9Y4X3	simple:P46092	CCL27	CCR10	TRUE	FALSE	TRUE	curated	FALSE	0.019	0	0	0	0	0.019	0.019	0	0	0	0	0	0	0	0.022	0.019	0	0.019	0	0.019	0	0	0	0.019	0	0	0	0	0.018	0.018	0	0	0	0	0	0	0	0.022	0.019	0	0.019	0	0.019	0	0	0	0.013	0	0	0	0	0.012	0.012	0	0	0	0	0	0	0	0.016	0.012	0	0.012	0	0.013	0	0	0	0.01	0	0	0	0	0.009	0.009	0	0	0	0	0	0	0	0.013	0.01	0	0.01	0	0.01	0	0	0	0	0	0	0	0	0	0	0	0	0	0	0	0	0	0	0	0	0	0	0	0	0	0	0.015	0	0	0	0	0.015	0.015	0	0	0	0	0	0	0	0.019	0.015	0	0.015	0	0.016	0	0	0	0.005	0	0	0	0	0.005	0.004	0	0	0	0	0	0	0	0.008	0.005	0	0.005	0	0.005	0	0	0	0.001	0	0	0	0	0.001	0.001	0	0	0	0	0	0	0	0.004	0.001	0	0.001	0	0.002	0	0	0	0.002	0	0	0	0	0.002	0.002	0	0	0	0	0	0	0	0.005	0.002	0	0.002	0	0.002	0	0	0	0.008	0	0	0	0	0.008	0.008	0	0	0	0	0	0	0	0.011	0.008	0	0.008	0	0.008	0	0	0	0.002	0	0	0	0	0.002	0.001	0	0	0	0	0	0	0	0.005	0.002	0	0.002	0	0.002	0	0	0	0.049	0	0	0	0	0.049	0.048	0	0	0	0	0	0	0	0.052	0.049	0	0.049	0	0.049	0	0	0	0.021	0	0	0	0	0.02	0.02	0	0	0	0	0	0	0	0.024	0.021	0	0.021	0	0.021	0	0	0	0.038	0	0	0	0	0.038	0.037	0	0	0	0	0	0	0	0.041	0.038	0	0.038	0	0.038	0	0	0	0.045	0	0	0	0	0.045	0.045	0	0	0	0	0	0	0	0.048	0.045	0	0.045	0	0.046	0	0	0	0.035	0	0	0	0	0.034	0.034	0	0	0	0	0	0	0	0.038	0.034	0	0.035	0	0.035	0	0	0	0.043	0	0	0	0	0.042	0.042	0	0	0	0	0	0	0	0.046	0.042	0	0.042	0	0.043	0	0	0	0.022	0	0	0	0	0.022	0.021	0	0	0	0	0	0	0	0.025	0.022	0	0.022	0	0.022	0	0	0	0.036	0	0	0	0	0.035	0.035	0	0	0	0	0	0	0	0.039	0.036	0	0.036	0	0.036	0	0	0	0.025	0	0	0	0	0.025	0.024	0	0	0	0	0	0	0	0.028	0.025	0	0.025	0	0.025	0	0	0	0.014	0	0	0	0	0.014	0.014	0	0	0	0	0	0	0	0.018	0.014	0	0.014	0	0.015	0	0	0	0.045	0	0	0	0	0.044	0.044	0	0	0	0	0	0	0	0.048	0.045	0	0.045	0	0.045	0	0	0	0.005	0	0	0	0	0.004	0.004	0	0	0	0	0	0	0	0.008	0.005	0	0.005	0	0.005	0	0	0
CPI-SS08920B6FF	PODXL_SELL	simple:O00592	simple:P14151	PODXL	SELL	FALSE	FALSE	FALSE	curated	FALSE	0	0	0	0	0	0	0	0	0	0	0	0	0	0	0	0	0	0	0	0	0	0	0	0	0	0	0	0	0	0	0	0	0	0	0	0	0	0	0	0	0	0	0	0	0	0	0.497	0.438	0.459	0.813	0.422	0.447	1.133	1.178	0.847	0.433	1.017	0.359	0.352	0.421	0.378	0.349	0.362	0.355	0.349	0.357	0.349	0	0.362	0	0	0	0	0	0	0	0	0	0	0	0	0	0	0	0	0	0	0	0	0	0	0	0	0	0	0	0	0	0	0	0	0	0	0	0	0	0	0	0	0	0	0	0	0	0	0.161	0.102	0.123	0.477	0.087	0.111	0.797	0.842	0.512	0.097	0.681	0.023	0.017	0.085	0.042	0.013	0.026	0.019	0.014	0.021	0.013	0	0.027	0	0	0	0	0	0	0	0	0	0	0	0	0	0	0	0	0	0	0	0	0	0	0	0	0	0	0	0	0	0	0	0	0	0	0	0	0	0	0	0	0	0	0	0	0	0	0.16	0.101	0.122	0.476	0.085	0.11	0.796	0.841	0.51	0.096	0.68	0.022	0.015	0.084	0.041	0.012	0.025	0.018	0.013	0.02	0.012	0	0.026	0.159	0.101	0.122	0.475	0.085	0.11	0.796	0.841	0.51	0.096	0.68	0.022	0.015	0.084	0.041	0.012	0.024	0.018	0.012	0.019	0.012	0	0.025	0	0	0	0	0	0	0	0	0	0	0	0	0	0	0	0	0	0	0	0	0	0	0	0.159	0.101	0.122	0.475	0.085	0.11	0.796	0.841	0.51	0.096	0.68	0.022	0.015	0.084	0.041	0.012	0.024	0.018	0.012	0.019	0.012	0	0.025	0.164	0.106	0.127	0.48	0.09	0.114	0.801	0.846	0.515	0.1	0.685	0.027	0.02	0.089	0.046	0.016	0.029	0.023	0.017	0.024	0.017	0	0.03	0	0	0	0	0	0	0	0	0	0	0	0	0	0	0	0	0	0	0	0	0	0	0	0	0	0	0	0	0	0	0	0	0	0	0	0	0	0	0	0	0	0	0	0	0	0	0.16	0.101	0.122	0.476	0.085	0.11	0.796	0.841	0.51	0.096	0.68	0.022	0.015	0.084	0.041	0.012	0.025	0.018	0.013	0.02	0.012	0	0.026	0.163	0.104	0.125	0.479	0.088	0.113	0.799	0.844	0.513	0.099	0.683	0.025	0.018	0.087	0.044	0.015	0.028	0.021	0.016	0.023	0.015	0	0.029	0.16	0.102	0.122	0.476	0.086	0.11	0.796	0.841	0.511	0.096	0.68	0.023	0.016	0.085	0.041	0.012	0.025	0.018	0.013	0.02	0.013	0	0.026	0.161	0.103	0.123	0.477	0.087	0.111	0.798	0.843	0.512	0.097	0.682	0.024	0.017	0.086	0.043	0.013	0.026	0.02	0.014	0.021	0.014	0	0.027	0	0	0	0	0	0	0	0	0	0	0	0	0	0	0	0	0	0	0	0	0	0	0	0.164	0.105	0.126	0.48	0.089	0.114	0.8	0.845	0.514	0.1	0.684	0.026	0.019	0.088	0.045	0.016	0.029	0.022	0.017	0.024	0.016	0	0.03	0	0	0	0	0	0	0	0	0	0	0	0	0	0	0	0	0	0	0	0	0	0	0	0.161	0.102	0.123	0.477	0.086	0.111	0.797	0.842	0.511	0.097	0.681	0.023	0.016	0.085	0.042	0.013	0.026	0.019	0.014	0.021	0.013	0	0.027
CPI-SS0A28DCA72	CXCL12_CXCR4	simple:P48061	simple:P61073	CXCL12	CXCR4	TRUE	FALSE	TRUE	curated	FALSE	0.516	0.334	0.132	0.692	0.067	0.179	0.306	0.576	0.312	0.482	0.409	0.028	0.017	0.135	0.024	0.021	0.026	0.028	0.025	0.028	0.047	0.093	0.027	0.515	0.334	0.132	0.691	0.067	0.178	0.305	0.576	0.312	0.482	0.409	0.027	0.017	0.134	0.024	0.021	0.025	0.027	0.024	0.028	0.047	0.092	0.026	0.635	0.453	0.252	0.811	0.187	0.298	0.425	0.696	0.432	0.602	0.529	0.147	0.137	0.254	0.144	0.141	0.145	0.147	0.144	0.148	0.167	0.212	0.146	0.512	0.33	0.128	0.688	0.063	0.175	0.302	0.572	0.308	0.478	0.405	0.024	0.013	0.131	0.02	0.017	0.022	0.024	0.021	0.024	0.043	0.089	0.023	0.516	0.335	0.133	0.693	0.068	0.18	0.307	0.577	0.313	0.483	0.41	0.029	0.018	0.135	0.025	0.022	0.027	0.029	0.026	0.029	0.048	0.094	0.027	0.526	0.344	0.143	0.702	0.077	0.189	0.316	0.587	0.323	0.493	0.419	0.038	0.028	0.145	0.035	0.032	0.036	0.038	0.035	0.039	0.057	0.103	0.037	0.518	0.336	0.135	0.694	0.069	0.181	0.308	0.579	0.315	0.484	0.411	0.03	0.02	0.137	0.027	0.024	0.028	0.03	0.027	0.031	0.049	0.095	0.029	0.518	0.336	0.135	0.694	0.07	0.181	0.308	0.579	0.315	0.485	0.412	0.03	0.02	0.137	0.027	0.024	0.028	0.03	0.027	0.031	0.049	0.095	0.029	0.515	0.333	0.131	0.691	0.066	0.178	0.305	0.575	0.311	0.481	0.408	0.027	0.016	0.134	0.023	0.02	0.025	0.027	0.024	0.027	0.046	0.092	0.026	0.523	0.342	0.14	0.699	0.075	0.186	0.313	0.584	0.32	0.49	0.417	0.036	0.025	0.142	0.032	0.029	0.033	0.035	0.032	0.036	0.055	0.1	0.034	0.514	0.332	0.13	0.69	0.065	0.177	0.304	0.574	0.31	0.48	0.407	0.026	0.015	0.132	0.022	0.019	0.024	0.026	0.023	0.026	0.045	0.091	0.025	0.995	0.813	0.612	1.171	0.546	0.658	0.785	1.056	0.792	0.962	0.888	0.507	0.497	0.614	0.504	0.501	0.505	0.507	0.504	0.508	0.526	0.572	0.506	0.712	0.531	0.329	0.889	0.264	0.376	0.503	0.773	0.509	0.679	0.606	0.225	0.214	0.331	0.221	0.218	0.223	0.225	0.222	0.225	0.244	0.29	0.223	0.771	0.59	0.388	0.947	0.323	0.434	0.561	0.832	0.568	0.738	0.665	0.283	0.273	0.39	0.28	0.277	0.281	0.283	0.28	0.284	0.303	0.348	0.282	0.555	0.373	0.172	0.731	0.106	0.218	0.345	0.616	0.352	0.522	0.449	0.067	0.057	0.174	0.064	0.061	0.065	0.067	0.064	0.068	0.086	0.132	0.066	1.209	1.027	0.825	1.385	0.76	0.872	0.999	1.269	1.005	1.175	1.102	0.721	0.71	0.827	0.717	0.714	0.719	0.721	0.718	0.721	0.74	0.786	0.72	0.678	0.496	0.295	0.854	0.23	0.341	0.468	0.739	0.475	0.645	0.572	0.19	0.18	0.297	0.187	0.184	0.188	0.19	0.187	0.191	0.209	0.255	0.189	0.579	0.398	0.196	0.755	0.131	0.242	0.369	0.64	0.376	0.546	0.473	0.091	0.081	0.198	0.088	0.085	0.089	0.091	0.088	0.092	0.111	0.156	0.09	0.876	0.695	0.493	1.053	0.428	0.54	0.667	0.937	0.673	0.843	0.77	0.389	0.378	0.495	0.385	0.382	0.387	0.389	0.386	0.389	0.408	0.454	0.387	0.585	0.403	0.201	0.761	0.136	0.248	0.375	0.645	0.381	0.551	0.478	0.097	0.086	0.203	0.093	0.09	0.095	0.097	0.094	0.097	0.116	0.162	0.095	1.274	1.093	0.891	1.45	0.826	0.937	1.064	1.335	1.071	1.241	1.168	0.786	0.776	0.893	0.783	0.78	0.784	0.786	0.783	0.787	0.806	0.851	0.785	0.525	0.343	0.141	0.701	0.076	0.188	0.315	0.585	0.321	0.491	0.418	0.037	0.026	0.143	0.033	0.03	0.035	0.037	0.034	0.037	0.056	0.102	0.036	0.914	0.733	0.531	1.091	0.466	0.578	0.705	0.975	0.711	0.881	0.808	0.427	0.416	0.533	0.423	0.42	0.425	0.427	0.424	0.427	0.446	0.492	0.425
CPI-SS0C916344D	AVP_OXTR	simple:P01185	simple:P30559	AVP	OXTR	TRUE	FALSE	TRUE	I2D	FALSE	0	0	0	0	0	0	0	0	0	0	0	0	0	0	0	0	0	0	0	0	0	0	0	0	0	0	0	0	0	0	0	0	0	0	0	0	0	0	0	0	0	0	0	0	0	0	0	0	0	0	0	0	0	0	0	0	0	0	0	0	0	0	0	0	0	0	0	0	0	0	0	0	0	0	0	0	0	0	0	0	0	0	0	0	0	0	0	0	0	0	0	0	0	0	0	0	0	0	0	0	0	0	0	0	0	0	0	0	0	0	0	0	0	0	0	0	0	0	0	0	0	0	0	0	0	0	0	0	0	0	0	0	0	0	0	0	0	0	0	0	0	0	0	0	0	0	0	0	0	0	0	0	0	0	0	0	0	0	0	0	0	0	0	0	0	0	0	0	0	0	0	0	0	0	0	0	0	0	0	0	0	0	0	0	0	0	0	0	0	0	0	0	0	0	0	0	0	0	0	0	0	0	0	0	0	0	0	0	0	0	0	0	0	0	0	0	0	0	0	0	0	0	0	0	0	0	0	0	0	0	0	0	0	0	0	0	0	0	0	0	0	0	0	0	0	0	0	0	0	0	0	0	0	0	0	0	0	0	0	0	0	0	0	0	0	0	0	0	0	0	0	0	0	0.007	0	0	0	0	0	0	0	0	0	0	0	0	0	0	0	0	0	0	0	0	0	0	0.006	0	0	0	0	0	0	0	0	0	0	0	0	0	0	0	0	0	0	0	0	0	0	0	0	0	0	0	0	0	0	0	0	0	0	0	0	0	0	0	0	0	0	0	0	0	0	0	0	0	0	0	0	0	0	0	0	0	0	0	0	0	0	0	0	0	0	0	0	0.006	0	0	0	0	0	0	0	0	0	0	0	0	0	0	0	0	0	0	0	0	0	0	0.01	0	0	0	0	0	0	0	0	0	0	0	0	0	0	0	0	0	0	0	0	0	0	0	0	0	0	0	0	0	0	0	0	0	0	0	0	0	0	0	0	0	0	0	0	0	0	0	0	0	0	0	0	0	0	0	0	0	0	0	0	0	0	0	0	0	0	0	0	0.006	0	0	0	0	0	0	0	0	0	0	0	0	0	0	0	0	0	0	0	0	0	0	0	0	0	0	0	0	0	0	0	0	0	0	0	0	0	0	0	0	0	0	0	0	0	0	0	0	0	0	0	0	0	0	0	0	0	0	0	0	0	0	0	0	0	0	0	0	0	0	0
CPI-SS04B547174	OXT_OXTR	simple:P01178	simple:P30559	OXT	OXTR	TRUE	FALSE	TRUE	I2D	FALSE	0	0	0	0	0	0	0	0	0	0	0	0	0	0	0	0	0	0	0	0	0	0	0	0	0	0	0	0	0	0	0	0	0	0	0	0	0	0	0	0	0	0	0	0	0	0	0	0	0	0	0	0	0	0	0	0	0	0	0	0	0	0	0	0	0	0	0	0	0	0	0	0	0	0	0	0	0	0	0	0	0	0	0	0	0	0	0	0	0	0	0	0	0	0	0	0	0	0	0	0	0	0	0	0	0	0	0	0	0	0	0	0	0	0	0	0	0	0	0	0	0	0	0	0	0	0	0	0	0	0	0	0	0	0	0	0	0	0	0	0	0	0	0	0	0	0	0	0	0	0	0	0	0	0	0	0	0	0	0.006	0	0	0	0	0	0	0	0	0	0	0	0	0	0	0	0	0	0	0	0	0	0	0	0	0	0	0	0	0	0	0	0	0	0	0	0	0	0	0	0	0	0	0	0	0	0.006	0	0	0	0	0	0	0	0	0	0	0	0	0	0	0	0	0	0	0	0	0	0	0	0	0	0	0	0	0	0	0	0	0	0	0	0	0	0	0	0	0	0	0	0	0	0	0	0	0	0	0	0	0	0	0	0	0	0	0	0	0	0	0	0	0	0	0	0	0.006	0	0	0	0	0	0	0	0	0	0	0	0	0	0	0	0	0	0	0	0	0	0	0.006	0	0	0	0	0	0	0	0	0	0	0	0	0	0	0	0	0	0	0	0	0	0	0	0	0	0	0	0	0	0	0	0	0	0	0	0	0	0	0	0	0	0	0	0	0	0	0	0	0	0	0	0	0	0	0	0	0	0	0	0	0	0	0	0	0	0	0	0	0.008	0	0	0	0	0	0	0	0	0	0	0	0	0	0	0	0	0	0	0	0	0	0	0	0	0	0	0	0	0	0	0	0	0	0	0	0	0	0	0	0	0	0	0	0	0	0	0	0	0	0	0	0	0	0	0	0	0	0	0	0	0	0	0	0	0	0	0	0	0	0	0	0	0	0	0	0	0	0	0	0	0	0	0	0	0	0	0	0	0	0	0	0	0	0	0	0	0	0	0	0	0	0	0	0	0	0	0	0	0	0	0	0	0	0	0	0	0	0	0	0	0	0	0	0	0	0	0	0	0	0	0	0	0	0	0	0	0	0.009	0	0	0	0	0	0	0	0	0	0	0	0	0	0	0	0	0	0	0	0	0	0	0	0	0
CPI-SS0FCF733EA	AVP_AVPR2	simple:P01185	simple:P30518	AVP	AVPR2	TRUE	FALSE	TRUE	I2D,InnateDB-All	FALSE	0	0	0	0	0	0	0	0	0	0	0	0	0	0	0	0	0	0	0	0	0	0	0	0	0	0	0	0	0	0	0	0	0	0	0	0	0	0	0	0	0	0	0	0	0	0	0	0	0	0	0	0	0	0	0	0	0	0	0	0	0	0	0	0	0	0	0	0	0	0	0	0	0	0	0	0	0	0	0	0	0	0	0	0	0	0	0	0	0	0	0	0	0	0	0	0	0	0	0	0	0	0	0	0	0	0	0	0	0	0	0	0	0	0	0	0	0	0	0	0	0	0	0	0	0	0	0	0	0	0	0	0	0	0	0	0	0	0	0	0	0	0	0	0	0	0	0	0	0	0	0	0	0	0	0	0	0	0	0	0	0	0	0	0	0	0	0	0	0	0	0	0	0	0	0	0	0	0	0	0	0	0	0	0	0	0	0	0	0	0	0	0	0	0	0	0	0	0	0	0	0	0	0	0	0	0	0	0	0	0	0	0	0	0	0	0	0	0	0	0	0	0	0	0	0	0	0	0	0	0	0	0	0	0	0	0	0	0	0	0	0	0	0	0	0	0	0	0	0	0	0	0	0	0.003	0.006	0	0	0	0.003	0.002	0.002	0.004	0.003	0	0	0	0	0	0	0	0	0	0	0	0	0	0.002	0.005	0	0	0	0.002	0.002	0.002	0.003	0.002	0	0	0	0	0	0	0	0	0	0	0	0	0	0	0	0	0	0	0	0	0	0	0	0	0	0	0	0	0	0	0	0	0	0	0	0	0	0	0	0	0	0	0	0	0	0	0	0	0	0	0	0	0	0	0	0	0	0	0	0.002	0.005	0	0	0	0.002	0.001	0.002	0.003	0.002	0	0	0	0	0	0	0	0	0	0	0	0	0	0.006	0.009	0	0	0	0.006	0.006	0.006	0.007	0.006	0	0	0	0	0	0	0	0	0	0	0	0	0	0	0	0	0	0	0	0	0	0	0	0	0	0	0	0	0	0	0	0	0	0	0	0	0	0	0	0	0	0	0	0	0	0	0	0	0	0	0	0	0	0	0	0	0	0	0	0.002	0.005	0	0	0	0.002	0.002	0.002	0.003	0.002	0	0	0	0	0	0	0	0	0	0	0	0	0	0	0	0	0	0	0	0	0	0	0	0	0	0	0	0	0	0	0	0	0	0	0	0	0	0	0	0	0	0	0	0	0	0	0	0	0	0	0	0	0	0	0	0	0	0	0	0	0	0	0	0	0	0	0	0	0	0	0	0	0	0	0	0	0	0	0	0	0	0
CPI-SS053613259	NRG2_ERBB3	simple:O14511	simple:P21860	NRG2	ERBB3	TRUE	FALSE	TRUE	curated	FALSE	0.01	0.006	0	0.003	0	0.005	0.003	0.002	0.003	0.011	0.006	0.003	0.011	0.734	0	0.003	0	0.013	0.003	0.004	0	0.022	0	0.015	0.011	0	0.008	0	0.011	0.008	0.008	0.008	0.016	0.012	0.009	0.017	0.739	0	0.008	0	0.018	0.008	0.009	0	0.027	0	0	0	0	0	0	0	0	0	0	0	0	0	0	0	0	0	0	0	0	0	0	0	0	0.011	0.007	0	0.004	0	0.006	0.003	0.003	0.003	0.011	0.007	0.004	0.012	0.734	0	0.003	0	0.014	0.003	0.005	0	0.022	0	0	0	0	0	0	0	0	0	0	0	0	0	0	0	0	0	0	0	0	0	0	0	0	0.015	0.011	0	0.008	0	0.01	0.008	0.007	0.008	0.015	0.011	0.008	0.016	0.739	0	0.008	0	0.018	0.008	0.009	0	0.027	0	0.01	0.006	0	0.003	0	0.005	0.003	0.002	0.003	0.01	0.006	0.003	0.011	0.734	0	0.003	0	0.013	0.003	0.004	0	0.022	0	0.008	0.005	0	0.001	0	0.004	0.001	0.001	0.001	0.009	0.005	0.002	0.01	0.732	0	0.001	0	0.012	0.001	0.003	0	0.02	0	0	0	0	0	0	0	0	0	0	0	0	0	0	0	0	0	0	0	0	0	0	0	0	0	0	0	0	0	0	0	0	0	0	0	0	0	0	0	0	0	0	0	0	0	0	0	0.013	0.009	0	0.006	0	0.009	0.006	0.006	0.006	0.014	0.01	0.007	0.015	0.737	0	0.006	0	0.017	0.006	0.007	0	0.025	0	0.013	0.009	0	0.006	0	0.009	0.006	0.006	0.006	0.014	0.01	0.007	0.015	0.737	0	0.006	0	0.017	0.006	0.008	0	0.025	0	0.012	0.008	0	0.005	0	0.008	0.005	0.005	0.005	0.013	0.009	0.006	0.014	0.736	0	0.005	0	0.016	0.005	0.006	0	0.024	0	0	0	0	0	0	0	0	0	0	0	0	0	0	0	0	0	0	0	0	0	0	0	0	0	0	0	0	0	0	0	0	0	0	0	0	0	0	0	0	0	0	0	0	0	0	0	0.019	0.015	0	0.012	0	0.014	0.012	0.011	0.011	0.019	0.015	0.012	0.02	0.742	0	0.012	0	0.022	0.012	0.013	0	0.031	0	0.018	0.014	0	0.01	0	0.013	0.01	0.01	0.01	0.018	0.014	0.011	0.019	0.741	0	0.01	0	0.021	0.01	0.012	0	0.029	0	0.011	0.007	0	0.003	0	0.006	0.003	0.003	0.003	0.011	0.007	0.004	0.012	0.734	0	0.003	0	0.014	0.003	0.005	0	0.022	0	0.01	0.006	0	0.003	0	0.006	0.003	0.003	0.003	0.011	0.007	0.004	0.012	0.734	0	0.003	0	0.014	0.003	0.004	0	0.022	0	0.014	0.01	0	0.007	0	0.009	0.006	0.006	0.006	0.014	0.01	0.007	0.015	0.737	0	0.006	0	0.017	0.006	0.008	0	0.025	0	0	0	0	0	0	0	0	0	0	0	0	0	0	0	0	0	0	0	0	0	0	0	0	0	0	0	0	0	0	0	0	0	0	0	0	0	0	0	0	0	0	0	0	0	0	0	0	0	0	0	0	0	0	0	0	0	0	0	0	0	0	0	0	0	0	0	0	0	0
CPI-SS0E063192D	NRG2_ERBB4	simple:O14511	simple:Q15303	NRG2	ERBB4	TRUE	FALSE	TRUE	curated	FALSE	0	0	0	0	0	0	0	0	0	0	0	0.002	0	0	0.005	0	0	0.005	0.003	0.004	0	0.007	0	0	0	0	0	0	0	0	0	0	0	0	0.008	0	0	0.011	0	0	0.01	0.009	0.01	0	0.012	0	0	0	0	0	0	0	0	0	0	0	0	0	0	0	0	0	0	0	0	0	0	0	0	0	0	0	0	0	0	0	0	0	0	0	0.003	0	0	0.006	0	0	0.005	0.004	0.005	0	0.008	0	0	0	0	0	0	0	0	0	0	0	0	0	0	0	0	0	0	0	0	0	0	0	0	0	0	0	0	0	0	0	0	0	0	0	0.007	0	0	0.01	0	0	0.009	0.008	0.009	0	0.012	0	0	0	0	0	0	0	0	0	0	0	0	0.002	0	0	0.005	0	0	0.004	0.003	0.004	0	0.007	0	0	0	0	0	0	0	0	0	0	0	0	0.001	0	0	0.004	0	0	0.003	0.002	0.003	0	0.005	0	0	0	0	0	0	0	0	0	0	0	0	0	0	0	0	0	0	0	0	0	0	0	0	0	0	0	0	0	0	0	0	0	0	0	0	0	0	0	0	0	0	0	0	0	0	0	0	0	0	0	0	0	0	0	0	0	0	0.006	0	0	0.009	0	0	0.008	0.007	0.008	0	0.01	0	0	0	0	0	0	0	0	0	0	0	0	0.006	0	0	0.009	0	0	0.008	0.007	0.008	0	0.01	0	0	0	0	0	0	0	0	0	0	0	0	0.005	0	0	0.008	0	0	0.007	0.006	0.007	0	0.009	0	0	0	0	0	0	0	0	0	0	0	0	0	0	0	0	0	0	0	0	0	0	0	0	0	0	0	0	0	0	0	0	0	0	0	0	0	0	0	0	0	0	0	0	0	0	0	0	0	0	0	0	0	0	0	0	0	0	0.011	0	0	0.014	0	0	0.013	0.012	0.013	0	0.016	0	0	0	0	0	0	0	0	0	0	0	0	0.01	0	0	0.013	0	0	0.012	0.011	0.012	0	0.014	0	0	0	0	0	0	0	0	0	0	0	0	0.003	0	0	0.006	0	0	0.005	0.004	0.005	0	0.007	0	0	0	0	0	0	0	0	0	0	0	0	0.003	0	0	0.006	0	0	0.005	0.004	0.005	0	0.007	0	0	0	0	0	0	0	0	0	0	0	0	0.006	0	0	0.009	0	0	0.008	0.007	0.008	0	0.011	0	0	0	0	0	0	0	0	0	0	0	0	0	0	0	0	0	0	0	0	0	0	0	0	0	0	0	0	0	0	0	0	0	0	0	0	0	0	0	0	0	0	0	0	0	0	0	0	0	0	0	0	0	0	0	0	0	0	0	0	0	0	0	0	0	0	0	0	0	0
CPI-SS0FC42EC80	EREG_ERBB4	simple:O14944	simple:Q15303	EREG	ERBB4	TRUE	FALSE	TRUE	curated	FALSE	0	0	0	0	0	0	0	0	0	0	0	0	0	0	0	0	0	0	0	0	0	0	0	0	0	0	0	0	0	0	0	0	0	0	0	0	0	0	0	0	0	0	0	0	0	0	0	0	0	0	0	0	0	0	0	0	0	0	0	0	0	0	0	0	0	0	0	0	0	0	0	0	0	0	0	0	0	0	0	0	0	0	0	0	0	0	0	0	0	0	0	0	0	0	0	0	0	0	0	0	0	0	0	0	0	0	0	0	0	0	0	0	0	0	0	0	0	0	0	0	0	0	0	0	0	0	0	0	0	0	0	0	0	0	0	0	0	0	0	0	0	0	0	0	0	0	0	0	0	0	0	0	0	0	0	0	0	0	0	0	0	0	0	0	0	0	0	0	0	0	0	0	0	0	0	0	0	0	0	0	0	0	0	0	0	0	0	0	0	0	0	0	0	0	0	0	0	0	0	0	0	0	0	0	0	0	0	0	0	0	0	0	0	0	0	0	0	0	0	0	0	0	0	0	0	0	0	0	0	0	0	0	0	0	0	0	0	0	0	0	0	0	0	0	0	0	0	0	0	0	0	0	0	0	0	0	0	0	0	0	0	0	0	0	0.001	0	0	0.004	0	0	0.003	0.002	0.003	0	0.005	0	0	0	0	0	0	0	0	0	0	0	0	0.009	0	0	0.012	0	0	0.011	0.01	0.011	0	0.013	0	0	0	0	0	0	0	0	0	0	0	0	0	0	0	0	0	0	0	0	0	0	0	0	0	0	0	0	0	0	0	0	0	0	0	0	0	0	0	0	0	0	0	0	0	0	0	0	0	0	0	0	0	0	0	0	0	0	0	0	0	0	0	0	0	0	0	0	0	0	0	0	0	0	0	0	0	0	0	0	0	0	0	0	0	0	0	0	0	0	0	0	0	0	0	0	0	0	0	0	0	0	0	0	0.025	0	0	0.028	0	0	0.027	0.026	0.027	0	0.03	0	0	0	0	0	0	0	0	0	0	0	0	0.004	0	0	0.007	0	0	0.006	0.005	0.006	0	0.009	0	0	0	0	0	0	0	0	0	0	0	0	0	0	0	0	0	0	0	0	0	0	0	0	0	0	0	0	0	0	0	0	0	0	0	0	0	0	0	0	0	0	0	0	0	0	0	0	0	0	0	0	0	0	0	0	0	0	0	0	0	0	0	0	0	0	0	0	0	0	0	0	0	0	0	0	0	0	0	0	0	0	0	0	0	0	0	0	0	0	0	0	0
CPI-SS0F0D7F25C	BTC_ERBB4	simple:P35070	simple:Q15303	BTC	ERBB4	TRUE	FALSE	TRUE	curated	FALSE	0	0	0	0	0	0	0	0	0	0	0	0.008	0	0	0.012	0	0	0.011	0.009	0.011	0	0.013	0	0	0	0	0	0	0	0	0	0	0	0	0.004	0	0	0.007	0	0	0.006	0.005	0.006	0	0.009	0	0	0	0	0	0	0	0	0	0	0	0	0	0	0	0	0	0	0	0	0	0	0	0	0	0	0	0	0	0	0	0	0	0	0	0	0	0	0	0	0	0	0	0	0	0	0	0	0	0	0	0	0	0	0	0	0	0	0	0	0	0	0	0	0	0	0	0	0	0	0	0	0	0	0	0	0	0	0	0	0	0.003	0	0	0.006	0	0	0.005	0.004	0.005	0	0.007	0	0	0	0	0	0	0	0	0	0	0	0	0.001	0	0	0.004	0	0	0.003	0.002	0.003	0	0.006	0	0	0	0	0	0	0	0	0	0	0	0	0	0	0	0	0	0	0	0	0	0	0	0	0	0	0	0	0	0	0	0	0	0	0	0.001	0	0	0.005	0	0	0.004	0.002	0.004	0	0.006	0	0	0	0	0	0	0	0	0	0	0	0	0.005	0	0	0.008	0	0	0.007	0.006	0.007	0	0.01	0	0	0	0	0	0	0	0	0	0	0	0	0	0	0	0	0	0	0	0	0	0	0	0	0	0	0	0	0	0	0	0	0	0	0	0.014	0	0	0.018	0	0	0.017	0.015	0.017	0	0.019	0	0	0	0	0	0	0	0	0	0	0	0	0.042	0	0	0.046	0	0	0.045	0.043	0.045	0	0.047	0	0	0	0	0	0	0	0	0	0	0	0	0	0	0	0	0	0	0	0	0	0	0	0	0	0	0	0	0	0	0	0	0	0	0	0.013	0	0	0.017	0	0	0.016	0.014	0.016	0	0.018	0	0	0	0	0	0	0	0	0	0	0	0	0.013	0	0	0.016	0	0	0.016	0.014	0.016	0	0.018	0	0	0	0	0	0	0	0	0	0	0	0	0.008	0	0	0.011	0	0	0.011	0.009	0.011	0	0.013	0	0	0	0	0	0	0	0	0	0	0	0	0.509	0	0	0.512	0	0	0.511	0.51	0.511	0	0.513	0	0	0	0	0	0	0	0	0	0	0	0	0.039	0	0	0.042	0	0	0.041	0.04	0.041	0	0.043	0	0	0	0	0	0	0	0	0	0	0	0	0.042	0	0	0.045	0	0	0.044	0.043	0.044	0	0.046	0	0	0	0	0	0	0	0	0	0	0	0	0.008	0	0	0.011	0	0	0.01	0.009	0.01	0	0.012	0	0	0	0	0	0	0	0	0	0	0	0	0.034	0	0	0.037	0	0	0.036	0.035	0.036	0	0.038	0	0	0	0	0	0	0	0	0	0	0	0	0.004	0	0	0.007	0	0	0.006	0.005	0.006	0	0.009	0
CPI-SS0BD5C2A23	NRG1_ERBB4	simple:Q02297	simple:Q15303	NRG1	ERBB4	TRUE	TRUE	TRUE	curated	FALSE	0	0	0	0	0	0	0	0	0	0	0	0.001	0	0	0.004	0	0	0.004	0.002	0.004	0	0.006	0	0	0	0	0	0	0	0	0	0	0	0	0.011	0	0	0.015	0	0	0.014	0.012	0.014	0	0.016	0	0	0	0	0	0	0	0	0	0	0	0	0.003	0	0	0.006	0	0	0.005	0.004	0.005	0	0.008	0	0	0	0	0	0	0	0	0	0	0	0	0.001	0	0	0.004	0	0	0.004	0.002	0.003	0	0.006	0	0	0	0	0	0	0	0	0	0	0	0	0.004	0	0	0.008	0	0	0.007	0.005	0.007	0	0.009	0	0	0	0	0	0	0	0	0	0	0	0	0.008	0	0	0.011	0	0	0.01	0.009	0.01	0	0.013	0	0	0	0	0	0	0	0	0	0	0	0	0.054	0	0	0.057	0	0	0.056	0.055	0.056	0	0.059	0	0	0	0	0	0	0	0	0	0	0	0	0.007	0	0	0.01	0	0	0.009	0.008	0.009	0	0.012	0	0	0	0	0	0	0	0	0	0	0	0	0.009	0	0	0.012	0	0	0.011	0.01	0.011	0	0.013	0	0	0	0	0	0	0	0	0	0	0	0	0.006	0	0	0.009	0	0	0.008	0.007	0.008	0	0.01	0	0	0	0	0	0	0	0	0	0	0	0	0.146	0	0	0.149	0	0	0.148	0.147	0.148	0	0.151	0	0	0	0	0	0	0	0	0	0	0	0	0.015	0	0	0.018	0	0	0.017	0.016	0.017	0	0.019	0	0	0	0	0	0	0	0	0	0	0	0	0.003	0	0	0.006	0	0	0.006	0.004	0.006	0	0.008	0	0	0	0	0	0	0	0	0	0	0	0	0.012	0	0	0.015	0	0	0.014	0.013	0.014	0	0.016	0	0	0	0	0	0	0	0	0	0	0	0	0	0	0	0	0	0	0	0	0	0	0	0	0	0	0	0	0	0	0	0	0	0	0	0.014	0	0	0.018	0	0	0.017	0.015	0.017	0	0.019	0	0	0	0	0	0	0	0	0	0	0	0	0.01	0	0	0.013	0	0	0.012	0.011	0.012	0	0.015	0	0	0	0	0	0	0	0	0	0	0	0	0.009	0	0	0.012	0	0	0.011	0.01	0.011	0	0.014	0	0	0	0	0	0	0	0	0	0	0	0	0.014	0	0	0.017	0	0	0.017	0.015	0.017	0	0.019	0	0	0	0	0	0	0	0	0	0	0	0	0.001	0	0	0.004	0	0	0.003	0.002	0.003	0	0.006	0	0	0	0	0	0	0	0	0	0	0	0	0.013	0	0	0.016	0	0	0.016	0.014	0.015	0	0.018	0	0	0	0	0	0	0	0	0	0	0	0	0	0	0	0	0	0	0	0	0	0	0	0	0	0	0	0	0	0	0	0	0	0	0	0.006	0	0	0.009	0	0	0.008	0.007	0.008	0	0.01	0
CPI-SS004C23DCE	EREG_EGFR	simple:O14944	simple:P00533	EREG	EGFR	TRUE	FALSE	TRUE	curated	FALSE	0	0	0	0	0	0	0	0	0	0	0	0	0	0	0	0	0	0	0	0	0	0	0	0	0	0	0	0	0	0	0	0	0	0	0	0	0	0	0	0	0	0	0	0	0	0	0	0	0	0	0	0	0	0	0	0	0	0	0	0	0	0	0	0	0	0	0	0	0	0	0	0	0	0	0	0	0	0	0	0	0	0	0	0	0	0	0	0	0	0	0	0	0	0	0	0	0	0	0	0	0	0	0	0	0	0	0	0	0	0	0	0	0	0	0	0	0	0	0	0	0	0	0	0	0	0	0	0	0	0	0	0	0	0	0	0	0	0	0	0	0	0	0	0	0	0	0	0	0	0	0	0	0	0	0	0	0	0	0	0	0	0	0	0	0	0	0	0	0	0	0	0	0	0	0	0	0	0	0	0	0	0	0	0	0	0	0	0	0	0	0	0	0	0	0	0	0	0	0	0	0	0	0	0	0	0	0	0	0	0	0	0	0	0	0	0	0	0	0	0	0	0	0	0	0	0	0	0	0	0	0	0	0	0	0	0	0	0	0	0	0	0	0	0	0	0	0	0	0	0	0	0	0	0.005	0.003	0.003	0.001	0	0.004	0.001	0.002	0.002	0.008	0.002	0.189	0.107	0	0.113	0.21	0.171	0.155	0.185	0.098	0.355	0.054	0.05	0.013	0.011	0.011	0.009	0	0.012	0.009	0.01	0.01	0.016	0.01	0.197	0.115	0	0.121	0.218	0.179	0.163	0.193	0.106	0.363	0.062	0.058	0	0	0	0	0	0	0	0	0	0	0	0	0	0	0	0	0	0	0	0	0	0	0	0	0	0	0	0	0	0	0	0	0	0	0	0	0	0	0	0	0	0	0	0	0	0	0	0	0	0	0	0	0	0	0	0	0	0	0	0	0	0	0	0	0	0	0	0	0	0	0	0	0	0	0	0	0	0	0	0	0	0	0	0	0	0	0	0	0	0	0	0	0.029	0.027	0.027	0.026	0	0.028	0.026	0.026	0.027	0.032	0.026	0.213	0.131	0	0.137	0.235	0.195	0.179	0.209	0.122	0.379	0.078	0.074	0.008	0.007	0.007	0.005	0	0.007	0.005	0.005	0.006	0.011	0.005	0.192	0.11	0	0.116	0.214	0.175	0.158	0.188	0.101	0.358	0.057	0.053	0	0	0	0	0	0	0	0	0	0	0	0	0	0	0	0	0	0	0	0	0	0	0	0	0	0	0	0	0	0	0	0	0	0	0	0	0	0	0	0	0	0	0	0	0	0	0	0	0	0	0	0	0	0	0	0	0	0	0	0	0	0	0	0	0	0	0	0	0	0	0	0	0	0	0	0	0	0	0	0	0	0	0	0	0	0	0	0	0	0	0	0
CPI-SC0E5218AA4	NRG1_a6b4 complex	complex:a6b4 complex	simple:Q02297		NRG1	TRUE	FALSE	TRUE	curated	TRUE	0.005	0.015	0.007	0.005	0.008	0.012	0.058	0.011	0.013	0.009	0.15	0.018	0.007	0.015	0	0.018	0.014	0.013	0.018	0.005	0.017	0	0.009	0.007	0.017	0.008	0.007	0.01	0.013	0.059	0.012	0.014	0.011	0.151	0.02	0.009	0.017	0	0.02	0.015	0.014	0.02	0.006	0.019	0	0.011	0.071	0.081	0.073	0.071	0.074	0.078	0.124	0.077	0.079	0.076	0.216	0.084	0.073	0.081	0	0.084	0.08	0.079	0.084	0.071	0.083	0	0.075	0	0	0	0	0	0	0	0	0	0	0	0	0	0	0	0	0	0	0	0	0	0	0	0	0	0	0	0	0	0	0	0	0	0	0	0	0	0	0	0	0	0	0	0	0	0	0.008	0.019	0.01	0.008	0.012	0.015	0.061	0.014	0.016	0.013	0.153	0.022	0.01	0.019	0	0.022	0.017	0.016	0.021	0.008	0.02	0	0.013	0	0	0	0	0	0	0	0	0	0	0	0	0	0	0	0	0	0	0	0	0	0	0	0	0	0	0	0	0	0	0	0	0	0	0	0	0	0	0	0	0	0	0	0	0	0	0	0	0	0	0	0	0	0	0	0	0	0	0	0	0	0	0	0	0	0	0	0	0	0.002	0.012	0.004	0.002	0.005	0.009	0.055	0.008	0.01	0.007	0.147	0.016	0.004	0.013	0	0.015	0.011	0.01	0.015	0.002	0.014	0	0.007	0	0	0	0	0	0	0	0	0	0	0	0	0	0	0	0	0	0	0	0	0	0	0	0.001	0.011	0.003	0.001	0.004	0.008	0.054	0.007	0.009	0.006	0.146	0.015	0.003	0.012	0	0.014	0.01	0.009	0.014	0.001	0.013	0	0.006	0.005	0.015	0.006	0.004	0.008	0.011	0.057	0.01	0.012	0.009	0.149	0.018	0.007	0.015	0	0.018	0.013	0.012	0.018	0.004	0.016	0	0.009	0.061	0.071	0.063	0.061	0.064	0.068	0.114	0.067	0.069	0.066	0.206	0.075	0.063	0.072	0	0.074	0.07	0.069	0.074	0.061	0.073	0	0.066	0	0	0	0	0	0	0	0	0	0	0	0	0	0	0	0	0	0	0	0	0	0	0	0.004	0.015	0.006	0.004	0.008	0.011	0.057	0.01	0.012	0.009	0.149	0.018	0.006	0.015	0	0.018	0.013	0.012	0.017	0.004	0.016	0	0.009	0	0	0	0	0	0	0	0	0	0	0	0	0	0	0	0	0	0	0	0	0	0	0	0.005	0.015	0.006	0.004	0.008	0.011	0.057	0.01	0.012	0.009	0.149	0.018	0.007	0.015	0	0.018	0.013	0.012	0.018	0.004	0.016	0	0.009	0.005	0.015	0.007	0.005	0.008	0.012	0.058	0.011	0.013	0.01	0.15	0.019	0.007	0.015	0	0.018	0.014	0.013	0.018	0.005	0.017	0	0.009	0.003	0.013	0.004	0.003	0.006	0.009	0.055	0.008	0.01	0.007	0.147	0.016	0.005	0.013	0	0.016	0.011	0.01	0.016	0.003	0.015	0	0.007	0.006	0.016	0.008	0.006	0.009	0.013	0.059	0.012	0.014	0.011	0.151	0.02	0.008	0.017	0	0.019	0.015	0.014	0.019	0.006	0.018	0	0.011	0.003	0.013	0.005	0.003	0.006	0.01	0.056	0.009	0.011	0.008	0.148	0.017	0.005	0.014	0	0.016	0.012	0.011	0.016	0.003	0.015	0	0.007	0.004	0.014	0.006	0.004	0.008	0.011	0.057	0.01	0.012	0.009	0.149	0.018	0.006	0.015	0	0.017	0.013	0.012	0.017	0.004	0.016	0	0.009
CPI-SC0A68C5F13	IGF1_a6b4 complex	simple:P05019	complex:a6b4 complex	IGF1		TRUE	FALSE	FALSE	curated	TRUE	0.021	0.023	0.088	0	0	0.025	0	0	0	0.019	0	0.018	0.021	0.078	0	0.021	0	0.021	0.022	0.019	0.023	0.02	0.021	0.018	0.02	0.084	0	0	0.022	0	0	0	0.015	0	0.014	0.018	0.074	0	0.018	0	0.018	0.018	0.016	0.019	0.016	0.017	0.302	0.304	0.368	0	0	0.305	0	0	0	0.299	0	0.298	0.302	0.358	0	0.301	0	0.302	0.302	0.3	0.303	0.3	0.301	0.017	0.019	0.083	0	0	0.02	0	0	0	0.014	0	0.013	0.017	0.073	0	0.016	0	0.017	0.017	0.015	0.018	0.015	0.016	0.022	0.024	0.088	0	0	0.025	0	0	0	0.019	0	0.018	0.021	0.078	0	0.021	0	0.021	0.022	0.02	0.023	0.02	0.021	0.061	0.062	0.127	0	0	0.064	0	0	0	0.058	0	0.057	0.06	0.117	0	0.06	0	0.06	0.061	0.058	0.062	0.059	0.06	0.019	0.02	0.085	0	0	0.022	0	0	0	0.016	0	0.015	0.018	0.075	0	0.018	0	0.018	0.019	0.016	0.02	0.017	0.018	0.016	0.018	0.082	0	0	0.02	0	0	0	0.014	0	0.013	0.016	0.073	0	0.016	0	0.016	0.017	0.014	0.018	0.015	0.016	0.018	0.02	0.084	0	0	0.022	0	0	0	0.016	0	0.015	0.018	0.075	0	0.018	0	0.018	0.019	0.016	0.02	0.017	0.018	0.239	0.241	0.306	0	0	0.243	0	0	0	0.237	0	0.236	0.239	0.296	0	0.239	0	0.239	0.24	0.237	0.241	0.238	0.239	0.021	0.022	0.087	0	0	0.024	0	0	0	0.018	0	0.017	0.02	0.077	0	0.02	0	0.02	0.021	0.018	0.022	0.019	0.02	1.15	1.151	1.216	0	0	1.153	0	0	0	1.147	0	1.146	1.149	1.206	0	1.149	0	1.149	1.15	1.147	1.151	1.148	1.149	0.516	0.518	0.582	0	0	0.52	0	0	0	0.514	0	0.513	0.516	0.573	0	0.516	0	0.516	0.516	0.514	0.518	0.515	0.516	0.045	0.047	0.111	0	0	0.048	0	0	0	0.042	0	0.041	0.044	0.101	0	0.044	0	0.044	0.045	0.043	0.046	0.043	0.044	0.049	0.051	0.115	0	0	0.052	0	0	0	0.046	0	0.045	0.048	0.105	0	0.048	0	0.048	0.049	0.047	0.05	0.047	0.048	1.4	1.402	1.466	0	0	1.404	0	0	0	1.397	0	1.397	1.4	1.457	0	1.4	0	1.4	1.4	1.398	1.401	1.398	1.4	0.652	0.654	0.718	0	0	0.656	0	0	0	0.649	0	0.648	0.652	0.708	0	0.652	0	0.652	0.652	0.65	0.653	0.65	0.652	0.211	0.212	0.277	0	0	0.214	0	0	0	0.208	0	0.207	0.21	0.267	0	0.21	0	0.21	0.211	0.208	0.212	0.209	0.21	0.852	0.854	0.918	0	0	0.855	0	0	0	0.849	0	0.848	0.852	0.908	0	0.851	0	0.852	0.852	0.85	0.853	0.85	0.851	0.098	0.1	0.164	0	0	0.101	0	0	0	0.095	0	0.094	0.097	0.154	0	0.097	0	0.097	0.098	0.096	0.099	0.096	0.097	1.12	1.122	1.186	0	0	1.123	0	0	0	1.117	0	1.116	1.12	1.176	0	1.119	0	1.12	1.12	1.118	1.121	1.118	1.119	0.369	0.371	0.435	0	0	0.373	0	0	0	0.366	0	0.365	0.369	0.425	0	0.369	0	0.369	0.369	0.367	0.37	0.367	0.369	0.161	0.163	0.227	0	0	0.165	0	0	0	0.159	0	0.158	0.161	0.218	0	0.161	0	0.161	0.161	0.159	0.163	0.159	0.161
CPI-SS0708FE6FF	NRG1_LSR	simple:Q02297	simple:Q86X29	NRG1	LSR	TRUE	TRUE	TRUE	InnateDB-All	FALSE	0.021	0.005	0.003	0.059	0.004	0.014	0.038	0.005	0.002	0.034	0.037	0.002	0	0	0.004	0.002	0	0.008	0	0.008	0.004	0	0.016	0.031	0.015	0.014	0.069	0.014	0.024	0.048	0.015	0.012	0.044	0.047	0.012	0	0	0.015	0.012	0	0.018	0	0.018	0.014	0	0.026	0.023	0.007	0.005	0.061	0.005	0.016	0.04	0.007	0.004	0.036	0.038	0.004	0	0	0.006	0.003	0	0.01	0	0.01	0.006	0	0.018	0.021	0.005	0.003	0.059	0.004	0.014	0.038	0.005	0.002	0.034	0.036	0.002	0	0	0.004	0.002	0	0.008	0	0.008	0.004	0	0.016	0.024	0.008	0.007	0.062	0.007	0.017	0.041	0.008	0.006	0.037	0.04	0.005	0	0	0.008	0.005	0	0.011	0	0.011	0.007	0	0.019	0.028	0.012	0.01	0.066	0.01	0.02	0.045	0.012	0.009	0.04	0.043	0.008	0	0	0.011	0.008	0	0.015	0	0.015	0.01	0	0.022	0.074	0.058	0.056	0.112	0.056	0.066	0.091	0.058	0.055	0.086	0.089	0.054	0	0	0.057	0.054	0	0.061	0	0.061	0.056	0	0.068	0.027	0.011	0.009	0.065	0.009	0.02	0.044	0.011	0.008	0.04	0.042	0.008	0	0	0.01	0.007	0	0.014	0	0.014	0.01	0	0.022	0.029	0.013	0.011	0.066	0.011	0.021	0.045	0.013	0.01	0.041	0.044	0.009	0	0	0.012	0.009	0	0.016	0	0.016	0.011	0	0.023	0.026	0.01	0.008	0.063	0.008	0.018	0.042	0.01	0.007	0.038	0.041	0.006	0	0	0.009	0.006	0	0.013	0	0.013	0.008	0	0.02	0.166	0.15	0.148	0.204	0.148	0.158	0.183	0.15	0.147	0.178	0.181	0.146	0	0	0.149	0.146	0	0.153	0	0.153	0.148	0	0.16	0.035	0.019	0.017	0.072	0.017	0.027	0.051	0.019	0.016	0.047	0.05	0.015	0	0	0.018	0.015	0	0.022	0	0.021	0.017	0	0.029	0.023	0.007	0.005	0.061	0.006	0.016	0.04	0.007	0.004	0.036	0.039	0.004	0	0	0.006	0.004	0	0.01	0	0.01	0.006	0	0.018	0.032	0.015	0.014	0.069	0.014	0.024	0.048	0.016	0.013	0.044	0.047	0.012	0	0	0.015	0.012	0	0.019	0	0.018	0.014	0	0.026	0	0	0	0	0	0	0	0	0	0	0	0	0	0	0	0	0	0	0	0	0	0	0	0.034	0.018	0.017	0.072	0.017	0.027	0.051	0.018	0.015	0.047	0.05	0.015	0	0	0.018	0.015	0	0.021	0	0.021	0.017	0	0.029	0.03	0.014	0.012	0.068	0.012	0.023	0.047	0.014	0.011	0.042	0.045	0.011	0	0	0.013	0.01	0	0.017	0	0.017	0.013	0	0.024	0.029	0.013	0.011	0.067	0.011	0.021	0.046	0.013	0.01	0.041	0.044	0.009	0	0	0.012	0.009	0	0.016	0	0.016	0.011	0	0.023	0.034	0.018	0.016	0.072	0.017	0.027	0.051	0.018	0.015	0.047	0.05	0.015	0	0	0.017	0.015	0	0.021	0	0.021	0.017	0	0.029	0.021	0.005	0.003	0.059	0.003	0.014	0.038	0.005	0.002	0.034	0.036	0.002	0	0	0.004	0.001	0	0.008	0	0.008	0.004	0	0.016	0.033	0.017	0.015	0.071	0.016	0.026	0.05	0.017	0.014	0.046	0.048	0.014	0	0	0.016	0.013	0	0.02	0	0.02	0.016	0	0.028	0	0	0	0	0	0	0	0	0	0	0	0	0	0	0	0	0	0	0	0	0	0	0	0.026	0.009	0.008	0.063	0.008	0.018	0.042	0.01	0.007	0.038	0.041	0.006	0	0	0.009	0.006	0	0.013	0	0.012	0.008	0	0.02
CPI-SS0E075E5AF	NRG1_NETO2	simple:Q02297	simple:Q8NC67	NRG1	NETO2	TRUE	TRUE	TRUE	InnateDB-All	FALSE	0.013	0.016	0.004	0.004	0	0.024	0.002	0.002	0.003	0.008	0.006	0.035	0.019	0.157	0.05	0.015	0.038	0.009	0.077	0.005	0.004	0.024	0.047	0.023	0.026	0.014	0.014	0	0.034	0.012	0.012	0.013	0.018	0.016	0.045	0.029	0.167	0.06	0.025	0.048	0.02	0.087	0.015	0.014	0.034	0.058	0.015	0.018	0.006	0.006	0	0.025	0.003	0.004	0.004	0.01	0.008	0.037	0.021	0.159	0.052	0.017	0.04	0.011	0.078	0.007	0.006	0.025	0.049	0.013	0.016	0.004	0.004	0	0.023	0.001	0.002	0.002	0.008	0.006	0.035	0.019	0.157	0.05	0.015	0.038	0.009	0.076	0.005	0.004	0.024	0.047	0.016	0.019	0.007	0.007	0	0.027	0.005	0.005	0.006	0.011	0.009	0.038	0.022	0.16	0.053	0.018	0.042	0.013	0.08	0.009	0.007	0.027	0.051	0.02	0.023	0.011	0.01	0	0.03	0.008	0.008	0.009	0.015	0.013	0.042	0.026	0.164	0.057	0.022	0.045	0.016	0.083	0.012	0.011	0.03	0.054	0.066	0.069	0.057	0.056	0	0.076	0.054	0.054	0.055	0.061	0.059	0.088	0.072	0.21	0.103	0.068	0.091	0.062	0.129	0.058	0.057	0.076	0.1	0.019	0.022	0.01	0.01	0	0.029	0.007	0.008	0.008	0.014	0.012	0.041	0.025	0.163	0.056	0.021	0.044	0.015	0.082	0.011	0.01	0.029	0.053	0.021	0.024	0.012	0.011	0	0.031	0.009	0.009	0.01	0.016	0.014	0.042	0.027	0.165	0.058	0.022	0.046	0.017	0.084	0.013	0.012	0.031	0.055	0.018	0.021	0.009	0.008	0	0.028	0.006	0.006	0.007	0.012	0.011	0.039	0.024	0.162	0.055	0.019	0.043	0.014	0.081	0.01	0.008	0.028	0.052	0.158	0.161	0.149	0.148	0	0.168	0.146	0.146	0.147	0.153	0.151	0.18	0.164	0.302	0.195	0.16	0.183	0.154	0.221	0.15	0.149	0.168	0.192	0.027	0.03	0.017	0.017	0	0.037	0.015	0.015	0.016	0.021	0.02	0.048	0.033	0.171	0.064	0.028	0.052	0.023	0.09	0.019	0.017	0.037	0.061	0.015	0.018	0.006	0.006	0	0.026	0.004	0.004	0.005	0.01	0.008	0.037	0.021	0.159	0.052	0.017	0.04	0.011	0.079	0.007	0.006	0.026	0.049	0.024	0.027	0.014	0.014	0	0.034	0.012	0.012	0.013	0.018	0.016	0.045	0.029	0.167	0.061	0.025	0.049	0.02	0.087	0.016	0.014	0.034	0.058	0	0	0	0	0	0	0	0	0	0	0	0	0	0	0	0	0	0	0	0	0	0	0	0.026	0.029	0.017	0.017	0	0.037	0.015	0.015	0.016	0.021	0.019	0.048	0.032	0.17	0.063	0.028	0.051	0.023	0.09	0.018	0.017	0.037	0.06	0.022	0.025	0.013	0.012	0	0.032	0.01	0.01	0.011	0.017	0.015	0.044	0.028	0.166	0.059	0.024	0.047	0.018	0.085	0.014	0.013	0.032	0.056	0.021	0.024	0.012	0.011	0	0.031	0.009	0.009	0.01	0.016	0.014	0.043	0.027	0.165	0.058	0.023	0.046	0.017	0.084	0.013	0.012	0.031	0.055	0.026	0.029	0.017	0.017	0	0.037	0.014	0.015	0.015	0.021	0.019	0.048	0.032	0.17	0.063	0.028	0.051	0.022	0.09	0.018	0.017	0.037	0.06	0.013	0.016	0.004	0.004	0	0.023	0.001	0.002	0.002	0.008	0.006	0.035	0.019	0.157	0.05	0.015	0.038	0.009	0.076	0.005	0.004	0.023	0.047	0.025	0.028	0.016	0.016	0	0.035	0.013	0.014	0.014	0.02	0.018	0.047	0.031	0.169	0.062	0.027	0.05	0.021	0.088	0.017	0.016	0.035	0.059	0	0	0	0	0	0	0	0	0	0	0	0	0	0	0	0	0	0	0	0	0	0	0	0.018	0.021	0.008	0.008	0	0.028	0.006	0.006	0.007	0.012	0.01	0.039	0.023	0.161	0.054	0.019	0.043	0.014	0.081	0.01	0.008	0.028	0.052
CPI-SS0978D28AB	NRG1_MS4A4A	simple:Q02297	simple:Q96JQ5	NRG1	MS4A4A	TRUE	TRUE	TRUE	IMEx,IntAct	FALSE	0	0	0	0.002	0	0.002	0.029	0	0.002	0.053	0.004	0.001	0	0	0	0	0	0	0	0	0	0	0	0	0	0	0.012	0	0.012	0.039	0	0.012	0.064	0.014	0.012	0	0	0	0	0	0	0	0	0	0	0	0	0	0	0.003	0	0.003	0.031	0	0.004	0.055	0.006	0.003	0	0	0	0	0	0	0	0	0	0	0	0	0	0	0.001	0	0.001	0.029	0	0.002	0.053	0.004	0.001	0	0	0	0	0	0	0	0	0	0	0	0	0	0	0.005	0	0.005	0.032	0	0.005	0.057	0.007	0.005	0	0	0	0	0	0	0	0	0	0	0	0	0	0	0.008	0	0.008	0.035	0	0.008	0.06	0.011	0.008	0	0	0	0	0	0	0	0	0	0	0	0	0	0	0.054	0	0.054	0.081	0	0.054	0.106	0.057	0.054	0	0	0	0	0	0	0	0	0	0	0	0	0	0	0.007	0	0.007	0.035	0	0.008	0.059	0.01	0.007	0	0	0	0	0	0	0	0	0	0	0	0	0	0	0.009	0	0.009	0.036	0	0.009	0.061	0.011	0.009	0	0	0	0	0	0	0	0	0	0	0	0	0	0	0.006	0	0.006	0.033	0	0.006	0.058	0.008	0.006	0	0	0	0	0	0	0	0	0	0	0	0	0	0	0.146	0	0.146	0.173	0	0.146	0.198	0.149	0.146	0	0	0	0	0	0	0	0	0	0	0	0	0	0	0.015	0	0.015	0.042	0	0.015	0.067	0.017	0.015	0	0	0	0	0	0	0	0	0	0	0	0	0	0	0.004	0	0.004	0.031	0	0.004	0.055	0.006	0.003	0	0	0	0	0	0	0	0	0	0	0	0	0	0	0.012	0	0.012	0.039	0	0.012	0.064	0.014	0.012	0	0	0	0	0	0	0	0	0	0	0	0	0	0	0	0	0	0	0	0	0	0	0	0	0	0	0	0	0	0	0	0	0	0	0	0	0	0.015	0	0.015	0.042	0	0.015	0.066	0.017	0.014	0	0	0	0	0	0	0	0	0	0	0	0	0	0	0.01	0	0.01	0.037	0	0.01	0.062	0.013	0.01	0	0	0	0	0	0	0	0	0	0	0	0	0	0	0.009	0	0.009	0.036	0	0.009	0.061	0.012	0.009	0	0	0	0	0	0	0	0	0	0	0	0	0	0	0.015	0	0.015	0.042	0	0.015	0.066	0.017	0.014	0	0	0	0	0	0	0	0	0	0	0	0	0	0	0.001	0	0.001	0.029	0	0.002	0.053	0.004	0.001	0	0	0	0	0	0	0	0	0	0	0	0	0	0	0.013	0	0.013	0.041	0	0.014	0.065	0.016	0.013	0	0	0	0	0	0	0	0	0	0	0	0	0	0	0	0	0	0	0	0	0	0	0	0	0	0	0	0	0	0	0	0	0	0	0	0	0	0.006	0	0.006	0.033	0	0.006	0.058	0.008	0.006	0	0	0	0	0	0	0	0	0	0	0
CPI-SS02572E1EF	NRG1_LGR4	simple:Q02297	simple:Q9BXB1	NRG1	LGR4	TRUE	TRUE	TRUE	InnateDB-All	FALSE	0.009	0.011	0.025	0	0	0.014	0.003	0.007	0.019	0.004	0.02	0.065	0.033	0.123	0.084	0.108	0.043	0.046	0.046	0.107	0.069	0.074	0.125	0.019	0.021	0.035	0	0	0.024	0.013	0.017	0.029	0.014	0.03	0.075	0.044	0.133	0.094	0.118	0.053	0.056	0.056	0.117	0.079	0.084	0.135	0.011	0.013	0.026	0	0	0.015	0.005	0.009	0.021	0.006	0.022	0.067	0.035	0.125	0.086	0.11	0.044	0.048	0.047	0.109	0.071	0.075	0.127	0.009	0.011	0.024	0	0	0.014	0.003	0.007	0.019	0.004	0.02	0.065	0.033	0.123	0.084	0.108	0.042	0.046	0.045	0.107	0.069	0.074	0.125	0.012	0.014	0.028	0	0	0.017	0.006	0.01	0.022	0.007	0.023	0.069	0.037	0.126	0.087	0.111	0.046	0.049	0.049	0.11	0.072	0.077	0.128	0.016	0.018	0.031	0	0	0.02	0.01	0.014	0.025	0.011	0.027	0.072	0.04	0.13	0.09	0.115	0.049	0.053	0.052	0.113	0.076	0.08	0.132	0.062	0.064	0.077	0	0	0.066	0.056	0.06	0.071	0.057	0.073	0.118	0.086	0.176	0.136	0.161	0.095	0.099	0.098	0.159	0.122	0.126	0.178	0.015	0.017	0.03	0	0	0.019	0.009	0.013	0.025	0.01	0.026	0.071	0.039	0.129	0.09	0.114	0.048	0.052	0.051	0.113	0.075	0.079	0.131	0.016	0.019	0.032	0	0	0.021	0.011	0.015	0.026	0.012	0.028	0.073	0.041	0.131	0.091	0.115	0.05	0.054	0.053	0.114	0.077	0.081	0.132	0.013	0.016	0.029	0	0	0.018	0.008	0.012	0.023	0.009	0.025	0.07	0.038	0.128	0.088	0.112	0.047	0.051	0.05	0.111	0.074	0.078	0.129	0.154	0.156	0.169	0	0	0.158	0.148	0.152	0.163	0.149	0.165	0.21	0.178	0.268	0.228	0.253	0.187	0.191	0.19	0.251	0.214	0.218	0.27	0.022	0.025	0.038	0	0	0.027	0.017	0.02	0.032	0.018	0.034	0.079	0.047	0.137	0.097	0.121	0.056	0.06	0.059	0.12	0.083	0.087	0.138	0.011	0.013	0.027	0	0	0.016	0.005	0.009	0.021	0.006	0.022	0.067	0.036	0.125	0.086	0.11	0.045	0.048	0.048	0.109	0.071	0.076	0.127	0.019	0.022	0.035	0	0	0.024	0.014	0.017	0.029	0.015	0.031	0.076	0.044	0.134	0.094	0.118	0.053	0.057	0.056	0.117	0.08	0.084	0.135	0	0	0	0	0	0	0	0	0	0	0	0	0	0	0	0	0	0	0	0	0	0	0	0.022	0.024	0.038	0	0	0.027	0.016	0.02	0.032	0.017	0.033	0.078	0.047	0.136	0.097	0.121	0.056	0.059	0.059	0.12	0.082	0.087	0.138	0.018	0.02	0.033	0	0	0.022	0.012	0.016	0.027	0.013	0.029	0.074	0.042	0.132	0.093	0.117	0.051	0.055	0.054	0.116	0.078	0.082	0.134	0.017	0.019	0.032	0	0	0.021	0.011	0.015	0.026	0.012	0.028	0.073	0.041	0.131	0.091	0.116	0.05	0.054	0.053	0.114	0.077	0.081	0.133	0.022	0.024	0.038	0	0	0.027	0.016	0.02	0.032	0.017	0.033	0.078	0.046	0.136	0.097	0.121	0.056	0.059	0.059	0.12	0.082	0.087	0.138	0.009	0.011	0.024	0	0	0.013	0.003	0.007	0.019	0.004	0.02	0.065	0.033	0.123	0.084	0.108	0.042	0.046	0.045	0.107	0.069	0.073	0.125	0.021	0.023	0.036	0	0	0.026	0.015	0.019	0.031	0.016	0.032	0.077	0.045	0.135	0.096	0.12	0.054	0.058	0.057	0.119	0.081	0.086	0.137	0	0	0	0	0	0	0	0	0	0	0	0	0	0	0	0	0	0	0	0	0	0	0	0.013	0.016	0.029	0	0	0.018	0.008	0.011	0.023	0.009	0.025	0.07	0.038	0.128	0.088	0.112	0.047	0.051	0.05	0.111	0.074	0.078	0.129
CPI-SS034D3988F	RSPO4_LGR4	simple:Q2I0M5	simple:Q9BXB1	RSPO4	LGR4	TRUE	FALSE	TRUE	guidetopharmacology.org	FALSE	0	0	0	0	0	0	0	0	0	0	0	0	0	0	0	0	0	0	0	0	0	0	0	0	0	0	0	0	0	0	0	0	0	0	0	0	0	0	0	0	0	0	0	0	0	0	0	0	0	0	0	0	0	0	0	0	0	0	0	0	0	0	0	0	0	0	0	0	0	0	0	0	0	0	0	0	0	0	0	0	0	0	0	0	0	0	0	0	0	0	0	0	0	0	0	0	0	0	0	0	0	0	0	0	0	0	0	0	0	0	0	0	0	0	0	0	0	0	0	0	0	0	0	0	0	0	0	0	0	0	0	0	0	0	0	0	0	0	0	0	0	0	0	0	0	0	0	0	0	0	0	0	0	0	0	0	0	0	0	0	0	0	0	0	0	0	0	0	0	0	0	0	0	0	0	0	0	0	0	0	0	0	0	0	0	0	0	0	0	0	0	0	0	0	0	0	0	0	0	0	0	0	0	0	0	0	0	0	0	0	0	0	0	0	0	0	0	0	0	0	0	0	0	0	0	0	0	0	0	0	0	0	0	0	0	0	0	0	0	0	0	0	0	0	0	0	0	0	0	0	0	0	0	0.008	0.011	0.024	0	0	0.013	0.003	0.006	0.018	0.004	0.02	0.065	0.033	0.123	0.083	0.107	0.042	0.046	0.045	0.106	0.069	0.073	0.124	0.01	0.012	0.025	0	0	0.015	0.004	0.008	0.02	0.005	0.021	0.066	0.034	0.124	0.085	0.109	0.043	0.047	0.046	0.108	0.07	0.075	0.126	0	0	0	0	0	0	0	0	0	0	0	0	0	0	0	0	0	0	0	0	0	0	0	0	0	0	0	0	0	0	0	0	0	0	0	0	0	0	0	0	0	0	0	0	0	0	0.012	0.015	0.028	0	0	0.017	0.007	0.01	0.022	0.008	0.024	0.069	0.037	0.127	0.087	0.111	0.046	0.05	0.049	0.11	0.073	0.077	0.128	0	0	0	0	0	0	0	0	0	0	0	0	0	0	0	0	0	0	0	0	0	0	0	0.015	0.017	0.031	0	0	0.02	0.009	0.013	0.025	0.01	0.026	0.071	0.04	0.129	0.09	0.114	0.049	0.052	0.052	0.113	0.075	0.08	0.131	0.011	0.013	0.027	0	0	0.016	0.005	0.009	0.021	0.006	0.022	0.068	0.036	0.125	0.086	0.11	0.045	0.048	0.048	0.109	0.071	0.076	0.127	0.009	0.012	0.025	0	0	0.014	0.004	0.007	0.019	0.005	0.021	0.066	0.034	0.124	0.084	0.108	0.043	0.047	0.046	0.107	0.07	0.074	0.125	0	0	0	0	0	0	0	0	0	0	0	0	0	0	0	0	0	0	0	0	0	0	0	0	0	0	0	0	0	0	0	0	0	0	0	0	0	0	0	0	0	0	0	0	0	0	0.01	0.012	0.026	0	0	0.015	0.004	0.008	0.02	0.005	0.021	0.066	0.035	0.124	0.085	0.109	0.044	0.047	0.047	0.108	0.07	0.075	0.126
CPI-SS0057AB387	RSPO1_LGR4	simple:Q2MKA7	simple:Q9BXB1	RSPO1	LGR4	TRUE	FALSE	TRUE	guidetopharmacology.org	FALSE	0.009	0.011	0.024	0	0	0.014	0.003	0.007	0.019	0.004	0.02	0.065	0.033	0.123	0.084	0.108	0.043	0.046	0.046	0.107	0.069	0.074	0.125	0	0	0	0	0	0	0	0	0	0	0	0	0	0	0	0	0	0	0	0	0	0	0	0	0	0	0	0	0	0	0	0	0	0	0	0	0	0	0	0	0	0	0	0	0	0	0	0	0	0	0	0	0	0	0	0	0	0	0	0	0	0	0	0	0	0	0	0	0	0	0	0	0	0	0	0	0	0	0	0	0	0	0	0	0	0	0	0	0	0	0	0	0.009	0.012	0.025	0	0	0.014	0.004	0.008	0.019	0.005	0.021	0.066	0.034	0.124	0.084	0.108	0.043	0.047	0.046	0.107	0.07	0.074	0.125	0.031	0.034	0.047	0	0	0.036	0.026	0.03	0.041	0.027	0.043	0.088	0.056	0.146	0.106	0.13	0.065	0.069	0.068	0.129	0.092	0.096	0.147	0	0	0	0	0	0	0	0	0	0	0	0	0	0	0	0	0	0	0	0	0	0	0	0.009	0.011	0.024	0	0	0.013	0.003	0.007	0.018	0.004	0.02	0.065	0.033	0.123	0.083	0.108	0.042	0.046	0.045	0.106	0.069	0.073	0.125	0.008	0.011	0.024	0	0	0.013	0.003	0.007	0.018	0.004	0.02	0.065	0.033	0.123	0.083	0.107	0.042	0.046	0.045	0.106	0.069	0.073	0.124	0.024	0.026	0.039	0	0	0.028	0.018	0.022	0.034	0.019	0.035	0.08	0.048	0.138	0.099	0.123	0.057	0.061	0.06	0.122	0.084	0.088	0.14	0.034	0.036	0.05	0	0	0.039	0.028	0.032	0.044	0.029	0.045	0.09	0.059	0.148	0.109	0.133	0.068	0.071	0.071	0.132	0.094	0.099	0.15	0.024	0.026	0.04	0	0	0.029	0.018	0.022	0.034	0.019	0.035	0.08	0.048	0.138	0.099	0.123	0.058	0.061	0.061	0.122	0.084	0.089	0.14	0.027	0.029	0.042	0	0	0.031	0.021	0.025	0.037	0.022	0.038	0.083	0.051	0.141	0.102	0.126	0.06	0.064	0.063	0.125	0.087	0.091	0.143	0	0	0	0	0	0	0	0	0	0	0	0	0	0	0	0	0	0	0	0	0	0	0	0.009	0.011	0.025	0	0	0.014	0.003	0.007	0.019	0.004	0.02	0.065	0.034	0.123	0.084	0.108	0.043	0.046	0.046	0.107	0.069	0.074	0.125	0.012	0.015	0.028	0	0	0.017	0.007	0.011	0.022	0.008	0.024	0.069	0.037	0.127	0.087	0.111	0.046	0.05	0.049	0.11	0.073	0.077	0.128	0	0	0	0	0	0	0	0	0	0	0	0	0	0	0	0	0	0	0	0	0	0	0	0.025	0.027	0.04	0	0	0.029	0.019	0.023	0.034	0.02	0.036	0.081	0.049	0.139	0.099	0.124	0.058	0.062	0.061	0.123	0.085	0.089	0.141	0.01	0.012	0.025	0	0	0.015	0.004	0.008	0.02	0.005	0.021	0.066	0.034	0.124	0.085	0.109	0.043	0.047	0.046	0.108	0.07	0.075	0.126	0.046	0.049	0.062	0	0	0.051	0.041	0.044	0.056	0.042	0.058	0.103	0.071	0.161	0.121	0.145	0.08	0.084	0.083	0.144	0.107	0.111	0.162	0	0	0	0	0	0	0	0	0	0	0	0	0	0	0	0	0	0	0	0	0	0	0	0.013	0.016	0.029	0	0	0.018	0.008	0.011	0.023	0.009	0.025	0.07	0.038	0.128	0.088	0.112	0.047	0.051	0.05	0.111	0.074	0.078	0.129
CPI-SS01E3453DB	RSPO2_LGR4	simple:Q6UXX9	simple:Q9BXB1	RSPO2	LGR4	TRUE	FALSE	TRUE	guidetopharmacology.org	FALSE	0	0	0	0	0	0	0	0	0	0	0	0	0	0	0	0	0	0	0	0	0	0	0	0	0	0	0	0	0	0	0	0	0	0	0	0	0	0	0	0	0	0	0	0	0	0	0.011	0.013	0.026	0	0	0.015	0.005	0.009	0.02	0.006	0.022	0.067	0.035	0.125	0.085	0.11	0.044	0.048	0.047	0.108	0.071	0.075	0.127	0	0	0	0	0	0	0	0	0	0	0	0	0	0	0	0	0	0	0	0	0	0	0	0	0	0	0	0	0	0	0	0	0	0	0	0	0	0	0	0	0	0	0	0	0	0	0.011	0.013	0.026	0	0	0.015	0.005	0.009	0.02	0.006	0.022	0.067	0.035	0.125	0.085	0.11	0.044	0.048	0.047	0.108	0.071	0.075	0.127	0	0	0	0	0	0	0	0	0	0	0	0	0	0	0	0	0	0	0	0	0	0	0	0	0	0	0	0	0	0	0	0	0	0	0	0	0	0	0	0	0	0	0	0	0	0	0	0	0	0	0	0	0	0	0	0	0	0	0	0	0	0	0	0	0	0	0	0	0	0.009	0.012	0.025	0	0	0.014	0.004	0.007	0.019	0.005	0.021	0.066	0.034	0.124	0.084	0.108	0.043	0.047	0.046	0.107	0.07	0.074	0.125	0	0	0	0	0	0	0	0	0	0	0	0	0	0	0	0	0	0	0	0	0	0	0	0.101	0.103	0.116	0	0	0.105	0.095	0.099	0.11	0.096	0.112	0.157	0.125	0.215	0.175	0.2	0.134	0.138	0.137	0.198	0.161	0.165	0.217	0.071	0.074	0.087	0	0	0.076	0.066	0.069	0.081	0.067	0.082	0.128	0.096	0.186	0.146	0.17	0.105	0.109	0.108	0.169	0.131	0.136	0.187	0	0	0	0	0	0	0	0	0	0	0	0	0	0	0	0	0	0	0	0	0	0	0	0	0	0	0	0	0	0	0	0	0	0	0	0	0	0	0	0	0	0	0	0	0	0	0.032	0.034	0.047	0	0	0.036	0.026	0.03	0.042	0.027	0.043	0.088	0.056	0.146	0.107	0.131	0.065	0.069	0.068	0.13	0.092	0.097	0.148	0.039	0.041	0.055	0	0	0.044	0.034	0.037	0.049	0.034	0.05	0.096	0.064	0.154	0.114	0.138	0.073	0.076	0.076	0.137	0.099	0.104	0.155	0.023	0.025	0.038	0	0	0.027	0.017	0.021	0.032	0.018	0.034	0.079	0.047	0.137	0.097	0.122	0.056	0.06	0.059	0.12	0.083	0.087	0.139	0.07	0.073	0.086	0	0	0.075	0.065	0.069	0.08	0.066	0.082	0.127	0.095	0.185	0.145	0.169	0.104	0.108	0.107	0.168	0.131	0.135	0.186	0.01	0.013	0.026	0	0	0.015	0.005	0.009	0.02	0.006	0.022	0.067	0.035	0.125	0.085	0.109	0.044	0.048	0.047	0.108	0.071	0.075	0.126	0.032	0.034	0.048	0	0	0.037	0.027	0.03	0.042	0.027	0.043	0.089	0.057	0.147	0.107	0.131	0.066	0.069	0.069	0.13	0.092	0.097	0.148	0	0	0	0	0	0	0	0	0	0	0	0	0	0	0	0	0	0	0	0	0	0	0	0.035	0.037	0.05	0	0	0.04	0.029	0.033	0.045	0.03	0.046	0.091	0.059	0.149	0.11	0.134	0.068	0.072	0.071	0.133	0.095	0.1	0.151
CPI-SS0609FCF76	RSPO4_LGR6	simple:Q2I0M5	simple:Q9HBX8	RSPO4	LGR6	TRUE	FALSE	TRUE	guidetopharmacology.org	FALSE	0	0	0	0	0	0	0	0	0	0	0	0	0	0	0	0	0	0	0	0	0	0	0	0	0	0	0	0	0	0	0	0	0	0	0	0	0	0	0	0	0	0	0	0	0	0	0	0	0	0	0	0	0	0	0	0	0	0	0	0	0	0	0	0	0	0	0	0	0	0	0	0	0	0	0	0	0	0	0	0	0	0	0	0	0	0	0	0	0	0	0	0	0	0	0	0	0	0	0	0	0	0	0	0	0	0	0	0	0	0	0	0	0	0	0	0	0	0	0	0	0	0	0	0	0	0	0	0	0	0	0	0	0	0	0	0	0	0	0	0	0	0	0	0	0	0	0	0	0	0	0	0	0	0	0	0	0	0	0	0	0	0	0	0	0	0	0	0	0	0	0	0	0	0	0	0	0	0	0	0	0	0	0	0	0	0	0	0	0	0	0	0	0	0	0	0	0	0	0	0	0	0	0	0	0	0	0	0	0	0	0	0	0	0	0	0	0	0	0	0	0	0	0	0	0	0	0	0	0	0	0	0	0	0	0	0	0	0	0	0	0	0	0	0	0	0	0	0	0	0	0	0	0	0	0.002	0	0	0.004	0.001	0	0	0	0	0	0.001	0.003	0.026	0.064	0.002	0.025	0	0.003	0.103	0.017	0	0.019	0	0.003	0	0	0.005	0.003	0	0	0	0	0	0.003	0.004	0.028	0.065	0.003	0.027	0	0.005	0.104	0.018	0	0.02	0	0	0	0	0	0	0	0	0	0	0	0	0	0	0	0	0	0	0	0	0	0	0	0	0	0	0	0	0	0	0	0	0	0	0	0	0	0	0	0	0	0	0	0	0	0	0	0.006	0	0	0.008	0.005	0	0	0	0	0	0.005	0.007	0.03	0.068	0.006	0.029	0	0.007	0.107	0.021	0	0.023	0	0	0	0	0	0	0	0	0	0	0	0	0	0	0	0	0	0	0	0	0	0	0	0	0.008	0	0	0.01	0.008	0	0	0	0	0	0.008	0.01	0.033	0.071	0.009	0.032	0	0.01	0.11	0.023	0	0.025	0	0.005	0	0	0.006	0.004	0	0	0	0	0	0.004	0.006	0.029	0.067	0.005	0.028	0	0.006	0.106	0.019	0	0.022	0	0.003	0	0	0.005	0.002	0	0	0	0	0	0.002	0.004	0.027	0.065	0.003	0.026	0	0.004	0.104	0.018	0	0.02	0	0	0	0	0	0	0	0	0	0	0	0	0	0	0	0	0	0	0	0	0	0	0	0	0	0	0	0	0	0	0	0	0	0	0	0	0	0	0	0	0	0	0	0	0	0	0	0.003	0	0	0.005	0.003	0	0	0	0	0	0.003	0.004	0.028	0.066	0.003	0.027	0	0.005	0.104	0.018	0	0.02
CPI-SS0E5397537	RSPO1_LGR6	simple:Q2MKA7	simple:Q9HBX8	RSPO1	LGR6	TRUE	FALSE	TRUE	guidetopharmacology.org	FALSE	0	0.002	0	0	0.004	0.002	0	0	0	0	0	0.002	0.003	0.027	0.065	0.002	0.026	0	0.004	0.103	0.017	0	0.019	0	0	0	0	0	0	0	0	0	0	0	0	0	0	0	0	0	0	0	0	0	0	0	0	0	0	0	0	0	0	0	0	0	0	0	0	0	0	0	0	0	0	0	0	0	0	0	0	0	0	0	0	0	0	0	0	0	0	0	0	0	0	0	0	0	0	0	0	0	0	0	0	0	0	0	0	0	0	0	0	0	0	0	0	0	0	0	0	0	0	0	0	0	0.003	0	0	0.005	0.002	0	0	0	0	0	0.002	0.004	0.027	0.065	0.003	0.026	0	0.004	0.104	0.018	0	0.02	0	0.025	0	0	0.027	0.024	0	0	0	0	0	0.024	0.026	0.049	0.087	0.025	0.048	0	0.026	0.126	0.04	0	0.042	0	0	0	0	0	0	0	0	0	0	0	0	0	0	0	0	0	0	0	0	0	0	0	0	0.002	0	0	0.004	0.001	0	0	0	0	0	0.001	0.003	0.026	0.064	0.002	0.025	0	0.003	0.103	0.017	0	0.019	0	0.002	0	0	0.004	0.001	0	0	0	0	0	0.001	0.003	0.026	0.064	0.002	0.025	0	0.003	0.103	0.017	0	0.019	0	0.017	0	0	0.019	0.016	0	0	0	0	0	0.016	0.018	0.041	0.079	0.017	0.041	0	0.019	0.118	0.032	0	0.034	0	0.028	0	0	0.029	0.027	0	0	0	0	0	0.027	0.029	0.052	0.09	0.028	0.051	0	0.029	0.129	0.042	0	0.045	0	0.017	0	0	0.019	0.017	0	0	0	0	0	0.017	0.018	0.042	0.08	0.017	0.041	0	0.019	0.118	0.032	0	0.034	0	0.02	0	0	0.022	0.019	0	0	0	0	0	0.019	0.021	0.044	0.082	0.02	0.044	0	0.022	0.121	0.035	0	0.037	0	0	0	0	0	0	0	0	0	0	0	0	0	0	0	0	0	0	0	0	0	0	0	0	0.003	0	0	0.004	0.002	0	0	0	0	0	0.002	0.004	0.027	0.065	0.003	0.026	0	0.004	0.104	0.017	0	0.02	0	0.006	0	0	0.008	0.005	0	0	0	0	0	0.005	0.007	0.03	0.068	0.006	0.029	0	0.007	0.107	0.021	0	0.023	0	0	0	0	0	0	0	0	0	0	0	0	0	0	0	0	0	0	0	0	0	0	0	0	0.018	0	0	0.02	0.017	0	0	0	0	0	0.017	0.019	0.042	0.08	0.018	0.041	0	0.02	0.119	0.033	0	0.035	0	0.003	0	0	0.005	0.003	0	0	0	0	0	0.003	0.004	0.028	0.065	0.003	0.027	0	0.005	0.104	0.018	0	0.02	0	0.04	0	0	0.042	0.039	0	0	0	0	0	0.039	0.041	0.064	0.102	0.04	0.063	0	0.041	0.141	0.055	0	0.057	0	0	0	0	0	0	0	0	0	0	0	0	0	0	0	0	0	0	0	0	0	0	0	0	0.007	0	0	0.009	0.006	0	0	0	0	0	0.006	0.008	0.031	0.069	0.007	0.03	0	0.008	0.108	0.022	0	0.024
CPI-SS019104E2E	RSPO2_LGR6	simple:Q6UXX9	simple:Q9HBX8	RSPO2	LGR6	TRUE	FALSE	TRUE	guidetopharmacology.org	FALSE	0	0	0	0	0	0	0	0	0	0	0	0	0	0	0	0	0	0	0	0	0	0	0	0	0	0	0	0	0	0	0	0	0	0	0	0	0	0	0	0	0	0	0	0	0	0	0	0.004	0	0	0.006	0.003	0	0	0	0	0	0.003	0.005	0.028	0.066	0.004	0.027	0	0.005	0.105	0.019	0	0.021	0	0	0	0	0	0	0	0	0	0	0	0	0	0	0	0	0	0	0	0	0	0	0	0	0	0	0	0	0	0	0	0	0	0	0	0	0	0	0	0	0	0	0	0	0	0	0	0.004	0	0	0.006	0.003	0	0	0	0	0	0.003	0.005	0.028	0.066	0.004	0.027	0	0.005	0.105	0.019	0	0.021	0	0	0	0	0	0	0	0	0	0	0	0	0	0	0	0	0	0	0	0	0	0	0	0	0	0	0	0	0	0	0	0	0	0	0	0	0	0	0	0	0	0	0	0	0	0	0	0	0	0	0	0	0	0	0	0	0	0	0	0	0	0	0	0	0	0	0	0	0	0	0.003	0	0	0.005	0.002	0	0	0	0	0	0.002	0.004	0.027	0.065	0.003	0.026	0	0.004	0.104	0.018	0	0.02	0	0	0	0	0	0	0	0	0	0	0	0	0	0	0	0	0	0	0	0	0	0	0	0	0.094	0	0	0.096	0.093	0	0	0	0	0	0.093	0.095	0.118	0.156	0.094	0.117	0	0.095	0.195	0.109	0	0.111	0	0.065	0	0	0.066	0.064	0	0	0	0	0	0.064	0.066	0.089	0.127	0.065	0.088	0	0.066	0.166	0.08	0	0.082	0	0	0	0	0	0	0	0	0	0	0	0	0	0	0	0	0	0	0	0	0	0	0	0	0	0	0	0	0	0	0	0	0	0	0	0	0	0	0	0	0	0	0	0	0	0	0	0.025	0	0	0.027	0.025	0	0	0	0	0	0.024	0.026	0.05	0.087	0.025	0.049	0	0.027	0.126	0.04	0	0.042	0	0.033	0	0	0.034	0.032	0	0	0	0	0	0.032	0.034	0.057	0.095	0.033	0.056	0	0.034	0.134	0.047	0	0.05	0	0.016	0	0	0.018	0.015	0	0	0	0	0	0.015	0.017	0.04	0.078	0.016	0.039	0	0.017	0.117	0.031	0	0.033	0	0.064	0	0	0.066	0.063	0	0	0	0	0	0.063	0.065	0.088	0.126	0.064	0.087	0	0.065	0.165	0.079	0	0.081	0	0.004	0	0	0.006	0.003	0	0	0	0	0	0.003	0.005	0.028	0.066	0.004	0.027	0	0.005	0.105	0.019	0	0.021	0	0.026	0	0	0.027	0.025	0	0	0	0	0	0.025	0.027	0.05	0.088	0.026	0.049	0	0.027	0.127	0.04	0	0.043	0	0	0	0	0	0	0	0	0	0	0	0	0	0	0	0	0	0	0	0	0	0	0	0	0.028	0	0	0.03	0.028	0	0	0	0	0	0.028	0.029	0.053	0.09	0.028	0.052	0	0.03	0.129	0.043	0	0.045
CPI-SS0EB5364D4	RSPO3_LGR6	simple:Q9BXY4	simple:Q9HBX8	RSPO3	LGR6	TRUE	FALSE	TRUE	guidetopharmacology.org	FALSE	0	0.002	0	0	0.004	0.001	0	0	0	0	0	0.001	0.003	0.026	0.064	0.002	0.025	0	0.004	0.103	0.017	0	0.019	0	0	0	0	0	0	0	0	0	0	0	0	0	0	0	0	0	0	0	0	0	0	0	0	0.006	0	0	0.008	0.005	0	0	0	0	0	0.005	0.007	0.03	0.068	0.006	0.029	0	0.007	0.107	0.021	0	0.023	0	0.011	0	0	0.013	0.01	0	0	0	0	0	0.01	0.012	0.035	0.073	0.011	0.034	0	0.013	0.112	0.026	0	0.028	0	0.005	0	0	0.006	0.004	0	0	0	0	0	0.004	0.006	0.029	0.067	0.005	0.028	0	0.006	0.106	0.019	0	0.022	0	0.002	0	0	0.004	0.002	0	0	0	0	0	0.001	0.003	0.027	0.064	0.002	0.026	0	0.004	0.103	0.017	0	0.019	0	0.002	0	0	0.003	0.001	0	0	0	0	0	0.001	0.003	0.026	0.064	0.002	0.025	0	0.003	0.103	0.017	0	0.019	0	0.003	0	0	0.004	0.002	0	0	0	0	0	0.002	0.004	0.027	0.065	0.003	0.026	0	0.004	0.104	0.017	0	0.02	0	0	0	0	0	0	0	0	0	0	0	0	0	0	0	0	0	0	0	0	0	0	0	0	0.002	0	0	0.004	0.001	0	0	0	0	0	0.001	0.003	0.026	0.064	0.002	0.025	0	0.003	0.103	0.017	0	0.019	0	0	0	0	0	0	0	0	0	0	0	0	0	0	0	0	0	0	0	0	0	0	0	0	0.055	0	0	0.057	0.055	0	0	0	0	0	0.055	0.056	0.08	0.118	0.055	0.079	0	0.057	0.156	0.07	0	0.072	0	0.038	0	0	0.04	0.037	0	0	0	0	0	0.037	0.039	0.062	0.1	0.038	0.061	0	0.04	0.139	0.053	0	0.055	0	0	0	0	0	0	0	0	0	0	0	0	0	0	0	0	0	0	0	0	0	0	0	0	0.012	0	0	0.014	0.011	0	0	0	0	0	0.011	0.013	0.036	0.074	0.012	0.035	0	0.013	0.113	0.027	0	0.029	0	0.06	0	0	0.062	0.06	0	0	0	0	0	0.06	0.061	0.085	0.122	0.06	0.084	0	0.062	0.161	0.075	0	0.077	0	0.015	0	0	0.017	0.014	0	0	0	0	0	0.014	0.016	0.039	0.077	0.015	0.038	0	0.016	0.116	0.03	0	0.032	0	0.014	0	0	0.016	0.014	0	0	0	0	0	0.013	0.015	0.039	0.076	0.014	0.038	0	0.016	0.115	0.029	0	0.031	0	0.04	0	0	0.042	0.039	0	0	0	0	0	0.039	0.041	0.064	0.102	0.04	0.063	0	0.041	0.141	0.055	0	0.057	0	0.014	0	0	0.016	0.013	0	0	0	0	0	0.013	0.015	0.038	0.076	0.014	0.037	0	0.016	0.115	0.029	0	0.031	0	0.074	0	0	0.076	0.073	0	0	0	0	0	0.073	0.075	0.098	0.136	0.074	0.097	0	0.076	0.175	0.089	0	0.091	0	0	0	0	0	0	0	0	0	0	0	0	0	0	0	0	0	0	0	0	0	0	0	0	0.117	0	0	0.118	0.116	0	0	0	0	0	0.116	0.118	0.141	0.179	0.117	0.14	0	0.118	0.218	0.132	0	0.134
CPI-SS0ED2573CA	TNFSF11_TNFRSF11A	simple:O14788	simple:Q9Y6Q6	TNFSF11	TNFRSF11A	TRUE	TRUE	TRUE	curated	FALSE	0.047	0.049	0.062	0.041	0.043	0.044	0.064	0.04	0	0.295	0.067	0.041	0.041	0.056	0	0.047	0.043	0.043	0.047	0.041	0.045	0	0.042	0.056	0.058	0.071	0.05	0.053	0.054	0.073	0.05	0	0.304	0.077	0.05	0.05	0.066	0	0.056	0.053	0.052	0.056	0.051	0.054	0	0.051	0.011	0.013	0.026	0.005	0.008	0.008	0.028	0.005	0	0.259	0.032	0.005	0.005	0.021	0	0.011	0.008	0.007	0.011	0.006	0.009	0	0.006	0	0	0	0	0	0	0	0	0	0	0	0	0	0	0	0	0	0	0	0	0	0	0	0.009	0.011	0.024	0.003	0.006	0.006	0.026	0.003	0	0.257	0.03	0.003	0.003	0.019	0	0.009	0.006	0.005	0.009	0.004	0.007	0	0.004	0.027	0.028	0.041	0.021	0.023	0.024	0.044	0.02	0	0.274	0.047	0.02	0.02	0.036	0	0.026	0.023	0.022	0.026	0.021	0.024	0	0.021	0	0	0	0	0	0	0	0	0	0	0	0	0	0	0	0	0	0	0	0	0	0	0	0.008	0.01	0.022	0.002	0.004	0.005	0.025	0.001	0	0.255	0.028	0.001	0.001	0.017	0	0.007	0.004	0.003	0.007	0.002	0.005	0	0.002	0	0	0	0	0	0	0	0	0	0	0	0	0	0	0	0	0	0	0	0	0	0	0	0.008	0.009	0.022	0.002	0.004	0.005	0.025	0.001	0	0.255	0.028	0.001	0.001	0.017	0	0.007	0.004	0.003	0.007	0.002	0.005	0	0.002	0.009	0.011	0.024	0.003	0.006	0.006	0.026	0.003	0	0.257	0.03	0.003	0.003	0.019	0	0.009	0.006	0.005	0.009	0.004	0.007	0	0.004	0.018	0.02	0.033	0.012	0.015	0.015	0.035	0.012	0	0.266	0.039	0.012	0.012	0.027	0	0.018	0.015	0.014	0.018	0.013	0.016	0	0.013	0.011	0.013	0.026	0.005	0.008	0.008	0.028	0.004	0	0.259	0.031	0.005	0.005	0.02	0	0.011	0.008	0.007	0.011	0.006	0.009	0	0.006	0.013	0.015	0.027	0.007	0.009	0.01	0.03	0.006	0	0.26	0.033	0.006	0.006	0.022	0	0.012	0.009	0.008	0.012	0.007	0.01	0	0.008	0	0	0	0	0	0	0	0	0	0	0	0	0	0	0	0	0	0	0	0	0	0	0	0.008	0.01	0.022	0.002	0.004	0.005	0.025	0.001	0	0.256	0.028	0.002	0.001	0.017	0	0.008	0.004	0.003	0.007	0.002	0.005	0	0.003	0	0	0	0	0	0	0	0	0	0	0	0	0	0	0	0	0	0	0	0	0	0	0	0.01	0.012	0.025	0.004	0.007	0.007	0.027	0.003	0	0.258	0.03	0.004	0.004	0.019	0	0.01	0.006	0.006	0.01	0.005	0.008	0	0.005	0.01	0.012	0.025	0.004	0.007	0.007	0.027	0.003	0	0.258	0.03	0.004	0.004	0.019	0	0.01	0.006	0.006	0.01	0.005	0.008	0	0.005	0.013	0.015	0.027	0.007	0.009	0.01	0.03	0.006	0	0.26	0.033	0.006	0.006	0.022	0	0.012	0.009	0.008	0.012	0.007	0.01	0	0.007	0	0	0	0	0	0	0	0	0	0	0	0	0	0	0	0	0	0	0	0	0	0	0	0	0	0	0	0	0	0	0	0	0	0	0	0	0	0	0	0	0	0	0	0	0	0	0.144	0.146	0.158	0.138	0.14	0.141	0.161	0.137	0	0.392	0.164	0.138	0.137	0.153	0	0.144	0.14	0.139	0.143	0.138	0.141	0	0.139
CPI-SS06A999D25	PLD2_ARF1	simple:O14939	simple:P84077	PLD2	ARF1	FALSE	FALSE	FALSE	guidetopharmacology.org	FALSE	0	0	0	0	0	0	0	0	0	0	0	0	0	0	0	0	0	0	0	0	0	0	0	0	0	0	0	0	0	0	0	0	0	0	0	0	0	0	0	0	0	0	0	0	0	0	0.731	0.711	0.854	0.686	0.113	0.775	0.78	0.59	0.61	0.87	0.755	0.757	0.882	0.796	0.802	0.796	0.768	0.833	0.83	0.711	0.869	0.649	0.74	0.702	0.681	0.825	0.657	0.084	0.745	0.751	0.561	0.58	0.841	0.726	0.728	0.853	0.767	0.773	0.767	0.739	0.804	0.8	0.681	0.839	0.62	0.711	0	0	0	0	0	0	0	0	0	0	0	0	0	0	0	0	0	0	0	0	0	0	0	0.705	0.684	0.828	0.66	0.087	0.749	0.754	0.564	0.583	0.844	0.729	0.731	0.856	0.77	0.776	0.77	0.742	0.807	0.803	0.684	0.842	0.623	0.714	0.702	0.682	0.825	0.657	0.084	0.746	0.751	0.561	0.581	0.841	0.726	0.728	0.853	0.767	0.773	0.767	0.739	0.804	0.801	0.682	0.84	0.62	0.711	0.702	0.681	0.825	0.657	0.084	0.745	0.751	0.561	0.58	0.841	0.726	0.728	0.853	0.766	0.772	0.767	0.739	0.803	0.8	0.681	0.839	0.62	0.711	0	0	0	0	0	0	0	0	0	0	0	0	0	0	0	0	0	0	0	0	0	0	0	0.727	0.706	0.85	0.682	0.109	0.771	0.776	0.586	0.606	0.866	0.751	0.753	0.878	0.792	0.798	0.792	0.764	0.829	0.826	0.707	0.864	0.645	0.736	0.705	0.684	0.828	0.66	0.087	0.749	0.754	0.564	0.584	0.844	0.729	0.731	0.856	0.77	0.776	0.77	0.742	0.807	0.804	0.685	0.842	0.623	0.714	0.729	0.708	0.852	0.684	0.111	0.772	0.778	0.588	0.607	0.868	0.753	0.755	0.88	0.793	0.799	0.794	0.766	0.83	0.827	0.708	0.866	0.647	0.738	0.733	0.712	0.856	0.688	0.115	0.776	0.782	0.592	0.611	0.872	0.757	0.759	0.884	0.798	0.804	0.798	0.77	0.835	0.831	0.712	0.87	0.651	0.742	0	0	0	0	0	0	0	0	0	0	0	0	0	0	0	0	0	0	0	0	0	0	0	0.707	0.686	0.83	0.662	0.089	0.75	0.756	0.566	0.585	0.846	0.731	0.733	0.858	0.771	0.777	0.772	0.744	0.808	0.805	0.686	0.844	0.625	0.716	0.726	0.705	0.849	0.681	0.108	0.769	0.775	0.585	0.604	0.865	0.75	0.752	0.877	0.79	0.796	0.791	0.763	0.827	0.824	0.705	0.863	0.644	0.735	0.714	0.693	0.837	0.669	0.096	0.758	0.763	0.573	0.593	0.853	0.738	0.74	0.865	0.779	0.785	0.779	0.751	0.816	0.813	0.693	0.851	0.632	0.723	0.73	0.71	0.853	0.685	0.112	0.774	0.779	0.589	0.609	0.869	0.754	0.756	0.882	0.795	0.801	0.795	0.767	0.832	0.829	0.71	0.868	0.648	0.739	0.721	0.701	0.844	0.676	0.104	0.765	0.771	0.581	0.6	0.861	0.746	0.747	0.873	0.786	0.792	0.787	0.759	0.823	0.82	0.701	0.859	0.639	0.73	0.71	0.69	0.834	0.666	0.093	0.754	0.76	0.57	0.589	0.85	0.735	0.736	0.862	0.775	0.781	0.776	0.748	0.812	0.809	0.69	0.848	0.628	0.72	0.74	0.72	0.863	0.695	0.123	0.784	0.79	0.6	0.619	0.88	0.765	0.766	0.892	0.805	0.811	0.806	0.778	0.842	0.839	0.72	0.878	0.658	0.75	0	0	0	0	0	0	0	0	0	0	0	0	0	0	0	0	0	0	0	0	0	0	0	0.712	0.691	0.835	0.667	0.094	0.755	0.761	0.571	0.59	0.851	0.736	0.738	0.863	0.777	0.783	0.777	0.749	0.814	0.81	0.691	0.849	0.63	0.721
CPI-SS0F3A089DE	SEMA3E_PLXND1	simple:O15041	simple:Q9Y4D7	SEMA3E	PLXND1	TRUE	FALSE	TRUE	curated	FALSE	0.052	0.01	0.711	0.031	0.005	0.038	0.086	0.004	0.004	0.135	0.181	0.009	0.005	0.082	0.005	0.017	0.014	0.017	0.011	0.007	0.06	0	0.075	0.053	0.01	0.712	0.031	0.005	0.039	0.087	0.005	0.005	0.135	0.182	0.01	0.006	0.083	0.005	0.018	0.015	0.017	0.012	0.008	0.061	0	0.076	0	0	0	0	0	0	0	0	0	0	0	0	0	0	0	0	0	0	0	0	0	0	0	0	0	0	0	0	0	0	0	0	0	0	0	0	0	0	0	0	0	0	0	0	0	0	0	0	0	0	0	0	0	0	0	0	0	0	0	0	0	0	0	0	0	0	0	0	0	0	0	0	0	0	0	0	0	0	0	0	0	0	0	0	0	0	0	0	0	0	0	0	0	0	0	0	0	0	0	0	0	0	0	0	0	0	0	0	0	0	0	0	0	0	0	0.052	0.009	0.711	0.031	0.004	0.038	0.086	0.004	0.004	0.134	0.181	0.009	0.005	0.082	0.005	0.017	0.014	0.017	0.011	0.007	0.06	0	0.075	0	0	0	0	0	0	0	0	0	0	0	0	0	0	0	0	0	0	0	0	0	0	0	0.052	0.009	0.711	0.03	0.004	0.038	0.086	0.004	0.004	0.134	0.181	0.009	0.005	0.082	0.004	0.017	0.014	0.016	0.011	0.007	0.06	0	0.075	0	0	0	0	0	0	0	0	0	0	0	0	0	0	0	0	0	0	0	0	0	0	0	0.066	0.024	0.725	0.045	0.019	0.052	0.1	0.019	0.018	0.149	0.195	0.023	0.019	0.096	0.019	0.031	0.028	0.031	0.025	0.021	0.074	0	0.089	0.081	0.039	0.74	0.06	0.034	0.067	0.115	0.034	0.033	0.164	0.211	0.038	0.034	0.111	0.034	0.047	0.043	0.046	0.04	0.036	0.09	0	0.105	0.318	0.276	0.977	0.297	0.271	0.304	0.352	0.27	0.27	0.401	0.447	0.275	0.271	0.348	0.271	0.283	0.28	0.283	0.277	0.273	0.326	0	0.341	0.208	0.165	0.866	0.186	0.16	0.193	0.241	0.16	0.159	0.29	0.337	0.164	0.16	0.237	0.16	0.173	0.169	0.172	0.166	0.163	0.216	0	0.231	0.052	0.009	0.711	0.031	0.005	0.038	0.086	0.004	0.004	0.134	0.181	0.009	0.005	0.082	0.005	0.017	0.014	0.017	0.011	0.007	0.06	0	0.075	0.094	0.051	0.753	0.072	0.046	0.079	0.128	0.046	0.046	0.176	0.223	0.051	0.047	0.123	0.046	0.059	0.056	0.058	0.053	0.049	0.102	0	0.117	0.295	0.252	0.954	0.273	0.247	0.281	0.329	0.247	0.247	0.377	0.424	0.252	0.248	0.325	0.247	0.26	0.257	0.259	0.254	0.25	0.303	0	0.318	0.087	0.044	0.746	0.065	0.039	0.073	0.121	0.039	0.039	0.169	0.216	0.044	0.04	0.117	0.04	0.052	0.049	0.051	0.046	0.042	0.095	0	0.11	0.157	0.114	0.816	0.136	0.11	0.143	0.191	0.109	0.109	0.24	0.286	0.114	0.11	0.187	0.11	0.122	0.119	0.122	0.116	0.112	0.165	0	0.18	0	0	0	0	0	0	0	0	0	0	0	0	0	0	0	0	0	0	0	0	0	0	0	0.059	0.016	0.717	0.037	0.011	0.044	0.092	0.011	0.01	0.141	0.188	0.015	0.011	0.088	0.011	0.024	0.02	0.023	0.017	0.014	0.067	0	0.082	0.055	0.013	0.714	0.034	0.008	0.041	0.089	0.008	0.007	0.138	0.184	0.012	0.008	0.085	0.008	0.02	0.017	0.02	0.014	0.01	0.063	0	0.078
CPI-SS044C72D0D	SEMA4A_PLXND1	simple:Q9H3S1	simple:Q9Y4D7	SEMA4A	PLXND1	FALSE	FALSE	TRUE	curated	FALSE	0.072	0.03	0.731	0.051	0.025	0.058	0.106	0.024	0.024	0.155	0.201	0.029	0.025	0.102	0.025	0.037	0.034	0.037	0.031	0.027	0.08	0	0.095	0.217	0.175	0.876	0.196	0.17	0.203	0.251	0.17	0.169	0.3	0.346	0.174	0.17	0.247	0.17	0.183	0.179	0.182	0.176	0.172	0.226	0	0.24	0.07	0.027	0.728	0.048	0.022	0.055	0.103	0.022	0.021	0.152	0.199	0.026	0.022	0.099	0.022	0.035	0.031	0.034	0.028	0.025	0.078	0	0.093	0.183	0.14	0.842	0.162	0.135	0.169	0.217	0.135	0.135	0.265	0.312	0.14	0.136	0.213	0.136	0.148	0.145	0.148	0.142	0.138	0.191	0	0.206	0.068	0.026	0.727	0.047	0.021	0.054	0.102	0.021	0.02	0.151	0.198	0.025	0.021	0.098	0.021	0.034	0.03	0.033	0.027	0.023	0.077	0	0.092	0.086	0.043	0.745	0.064	0.038	0.071	0.12	0.038	0.038	0.168	0.215	0.043	0.039	0.115	0.038	0.051	0.048	0.05	0.045	0.041	0.094	0	0.109	0.269	0.226	0.928	0.248	0.221	0.255	0.303	0.221	0.221	0.351	0.398	0.226	0.222	0.299	0.222	0.234	0.231	0.234	0.228	0.224	0.277	0	0.292	0.269	0.226	0.928	0.247	0.221	0.254	0.303	0.221	0.221	0.351	0.398	0.226	0.222	0.299	0.221	0.234	0.231	0.233	0.228	0.224	0.277	0	0.292	0.215	0.172	0.874	0.193	0.167	0.201	0.249	0.167	0.167	0.297	0.344	0.172	0.168	0.245	0.167	0.18	0.177	0.179	0.174	0.17	0.223	0	0.238	0.122	0.079	0.781	0.101	0.074	0.108	0.156	0.074	0.074	0.204	0.251	0.079	0.075	0.152	0.075	0.087	0.084	0.087	0.081	0.077	0.13	0	0.145	0.248	0.205	0.907	0.226	0.2	0.234	0.282	0.2	0.2	0.33	0.377	0.205	0.201	0.278	0.201	0.213	0.21	0.212	0.207	0.203	0.256	0	0.271	0.061	0.019	0.72	0.04	0.014	0.047	0.095	0.014	0.013	0.144	0.19	0.018	0.014	0.091	0.014	0.026	0.023	0.026	0.02	0.016	0.069	0	0.084	0.064	0.021	0.722	0.042	0.016	0.049	0.097	0.016	0.015	0.146	0.193	0.02	0.016	0.093	0.016	0.029	0.025	0.028	0.022	0.019	0.072	0	0.087	0.08	0.037	0.738	0.058	0.032	0.065	0.113	0.032	0.032	0.162	0.209	0.036	0.032	0.109	0.032	0.045	0.041	0.044	0.038	0.035	0.088	0	0.103	0.063	0.02	0.722	0.041	0.015	0.049	0.097	0.015	0.015	0.145	0.192	0.02	0.016	0.093	0.016	0.028	0.025	0.027	0.022	0.018	0.071	0	0.086	0.062	0.02	0.721	0.041	0.015	0.048	0.096	0.015	0.014	0.145	0.191	0.019	0.015	0.092	0.015	0.027	0.024	0.027	0.021	0.017	0.07	0	0.085	0.064	0.021	0.723	0.042	0.016	0.049	0.098	0.016	0.016	0.146	0.193	0.021	0.017	0.093	0.016	0.029	0.026	0.028	0.022	0.019	0.072	0	0.087	0.058	0.016	0.717	0.037	0.011	0.044	0.092	0.011	0.01	0.141	0.187	0.015	0.011	0.088	0.011	0.023	0.02	0.023	0.017	0.013	0.066	0	0.081	0.054	0.011	0.713	0.032	0.006	0.039	0.088	0.006	0.006	0.136	0.183	0.011	0.007	0.084	0.006	0.019	0.016	0.018	0.013	0.009	0.062	0	0.077	0.064	0.021	0.722	0.042	0.016	0.049	0.097	0.016	0.015	0.146	0.193	0.02	0.016	0.093	0.016	0.029	0.025	0.028	0.022	0.019	0.072	0	0.087	0.055	0.012	0.713	0.033	0.007	0.04	0.088	0.007	0.007	0.137	0.184	0.012	0.008	0.084	0.007	0.02	0.017	0.019	0.013	0.01	0.063	0	0.078	0.058	0.015	0.717	0.037	0.011	0.044	0.092	0.01	0.01	0.141	0.187	0.015	0.011	0.088	0.011	0.023	0.02	0.023	0.017	0.013	0.066	0	0.081	0.069	0.026	0.728	0.048	0.022	0.055	0.103	0.021	0.021	0.151	0.198	0.026	0.022	0.099	0.022	0.034	0.031	0.034	0.028	0.024	0.077	0	0.092
CPI-SS0BAB460FF	ANGPT2_TEK	simple:O15123	simple:Q02763	ANGPT2	TEK	TRUE	FALSE	TRUE	curated	FALSE	0.005	0	0.461	0.006	0.006	0.014	0.004	0.005	0	0.006	0	0.034	0.087	0	0	0.021	0	0.006	0.025	0	0.026	0.016	0	0.015	0	0.471	0.016	0.016	0.023	0.014	0.014	0	0.016	0	0.044	0.097	0	0	0.031	0	0.015	0.035	0	0.036	0.026	0	0.043	0	0.499	0.044	0.044	0.052	0.042	0.043	0	0.044	0	0.072	0.125	0	0	0.059	0	0.044	0.063	0	0.064	0.054	0	0.003	0	0.459	0.004	0.004	0.012	0.003	0.003	0	0.004	0	0.032	0.085	0	0	0.019	0	0.004	0.023	0	0.024	0.014	0	0	0	0	0	0	0	0	0	0	0	0	0	0	0	0	0	0	0	0	0	0	0	0	0.005	0	0.461	0.006	0.006	0.014	0.004	0.004	0	0.006	0	0.034	0.087	0	0	0.021	0	0.006	0.025	0	0.026	0.016	0	0.003	0	0.459	0.004	0.004	0.011	0.002	0.002	0	0.004	0	0.032	0.085	0	0	0.019	0	0.003	0.023	0	0.024	0.014	0	0.005	0	0.461	0.006	0.006	0.013	0.004	0.004	0	0.005	0	0.033	0.086	0	0	0.021	0	0.005	0.025	0	0.026	0.015	0	0.002	0	0.458	0.003	0.003	0.011	0.001	0.002	0	0.003	0	0.031	0.084	0	0	0.018	0	0.003	0.022	0	0.023	0.013	0	0.025	0	0.481	0.026	0.026	0.034	0.024	0.024	0	0.026	0	0.054	0.107	0	0	0.041	0	0.026	0.045	0	0.046	0.036	0	0	0	0	0	0	0	0	0	0	0	0	0	0	0	0	0	0	0	0	0	0	0	0	0.018	0	0.474	0.019	0.019	0.026	0.017	0.017	0	0.018	0	0.046	0.099	0	0	0.034	0	0.018	0.038	0	0.039	0.028	0	0.002	0	0.458	0.003	0.003	0.011	0.001	0.002	0	0.003	0	0.031	0.084	0	0	0.018	0	0.003	0.022	0	0.023	0.013	0	0.045	0	0.5	0.046	0.045	0.053	0.044	0.044	0	0.045	0	0.073	0.126	0	0	0.061	0	0.045	0.064	0	0.065	0.055	0	0.005	0	0.46	0.006	0.005	0.013	0.004	0.004	0	0.005	0	0.033	0.086	0	0	0.021	0	0.005	0.024	0	0.025	0.015	0	0.002	0	0.458	0.004	0.003	0.011	0.002	0.002	0	0.003	0	0.031	0.084	0	0	0.019	0	0.003	0.022	0	0.023	0.013	0	0.006	0	0.461	0.007	0.006	0.014	0.005	0.005	0	0.006	0	0.034	0.087	0	0	0.022	0	0.006	0.025	0	0.026	0.016	0	0	0	0	0	0	0	0	0	0	0	0	0	0	0	0	0	0	0	0	0	0	0	0	0.022	0	0.478	0.023	0.023	0.03	0.021	0.021	0	0.022	0	0.05	0.103	0	0	0.038	0	0.022	0.042	0	0.043	0.032	0	0.003	0	0.459	0.004	0.004	0.011	0.002	0.002	0	0.003	0	0.031	0.084	0	0	0.019	0	0.003	0.023	0	0.024	0.013	0	0.311	0	0.767	0.312	0.312	0.32	0.31	0.31	0	0.312	0	0.34	0.393	0	0	0.327	0	0.312	0.331	0	0.332	0.322	0	0	0	0	0	0	0	0	0	0	0	0	0	0	0	0	0	0	0	0	0	0	0	0	0.027	0	0.483	0.028	0.028	0.035	0.026	0.026	0	0.028	0	0.056	0.109	0	0	0.043	0	0.027	0.047	0	0.048	0.038	0
CPI-SS090FC28E1	EPHB6_EFNB2	simple:O15197	simple:P52799	EPHB6	EFNB2	TRUE	TRUE	TRUE	curated	FALSE	0.007	0.008	0.311	0.084	0	0.035	0.007	0.008	0.005	0.011	0.007	0.072	0.087	0.017	0.068	0.154	0.115	0.28	0.086	0.101	0.075	0.033	0.05	0.008	0.01	0.313	0.085	0	0.036	0.009	0.01	0.007	0.013	0.008	0.074	0.088	0.018	0.069	0.155	0.116	0.282	0.087	0.102	0.077	0.034	0.052	0	0	0	0	0	0	0	0	0	0	0	0	0	0	0	0	0	0	0	0	0	0	0	0.004	0.006	0.308	0.081	0	0.032	0.004	0.005	0.002	0.008	0.004	0.069	0.084	0.014	0.065	0.151	0.112	0.278	0.083	0.098	0.072	0.03	0.047	0	0	0	0	0	0	0	0	0	0	0	0	0	0	0	0	0	0	0	0	0	0	0	0.008	0.01	0.312	0.085	0	0.036	0.009	0.009	0.006	0.012	0.008	0.073	0.088	0.018	0.069	0.155	0.116	0.282	0.087	0.102	0.076	0.034	0.052	0	0	0	0	0	0	0	0	0	0	0	0	0	0	0	0	0	0	0	0	0	0	0	0	0	0	0	0	0	0	0	0	0	0	0	0	0	0	0	0	0	0	0	0	0	0	0	0	0	0	0	0	0	0	0	0	0	0	0	0	0	0	0	0	0	0	0	0	0	0.003	0.005	0.307	0.08	0	0.031	0.004	0.004	0.002	0.008	0.003	0.069	0.083	0.013	0.064	0.15	0.111	0.277	0.082	0.097	0.072	0.029	0.047	0	0	0	0	0	0	0	0	0	0	0	0	0	0	0	0	0	0	0	0	0	0	0	0.006	0.008	0.31	0.083	0	0.034	0.007	0.007	0.004	0.01	0.006	0.071	0.086	0.016	0.067	0.153	0.114	0.28	0.085	0.1	0.074	0.032	0.05	0.003	0.005	0.307	0.08	0	0.031	0.004	0.004	0.002	0.007	0.003	0.068	0.083	0.013	0.064	0.15	0.111	0.277	0.082	0.097	0.071	0.029	0.047	0.029	0.031	0.333	0.106	0	0.057	0.03	0.03	0.027	0.033	0.029	0.094	0.109	0.039	0.09	0.176	0.137	0.303	0.108	0.123	0.097	0.055	0.073	0.015	0.016	0.319	0.092	0	0.043	0.015	0.016	0.013	0.019	0.015	0.08	0.095	0.025	0.076	0.162	0.123	0.288	0.094	0.109	0.083	0.041	0.058	0.004	0.006	0.308	0.081	0	0.032	0.005	0.005	0.003	0.009	0.004	0.07	0.084	0.014	0.065	0.151	0.112	0.278	0.083	0.098	0.073	0.03	0.048	0	0	0	0	0	0	0	0	0	0	0	0	0	0	0	0	0	0	0	0	0	0	0	0.014	0.016	0.319	0.091	0	0.043	0.015	0.016	0.013	0.019	0.014	0.08	0.094	0.024	0.075	0.162	0.123	0.288	0.093	0.108	0.083	0.04	0.058	0.006	0.008	0.31	0.083	0	0.034	0.007	0.007	0.005	0.011	0.006	0.072	0.086	0.016	0.067	0.153	0.114	0.28	0.085	0.1	0.075	0.032	0.05	0.007	0.009	0.312	0.084	0	0.035	0.008	0.009	0.006	0.012	0.007	0.073	0.087	0.017	0.068	0.154	0.116	0.281	0.086	0.101	0.076	0.033	0.051	0.006	0.007	0.31	0.083	0	0.034	0.006	0.007	0.004	0.01	0.006	0.071	0.086	0.016	0.067	0.153	0.114	0.279	0.085	0.099	0.074	0.032	0.049	0	0	0	0	0	0	0	0	0	0	0	0	0	0	0	0	0	0	0	0	0	0	0	0.01	0.011	0.314	0.087	0	0.038	0.01	0.011	0.008	0.014	0.01	0.075	0.09	0.02	0.071	0.157	0.118	0.283	0.089	0.104	0.078	0.036	0.053
CPI-SS0B9E8C0DE	EPHB2_EFNB2	simple:P29323	simple:P52799	EPHB2	EFNB2	FALSE	TRUE	TRUE	curated	FALSE	0.01	0.012	0.314	0.087	0	0.038	0.011	0.011	0.008	0.014	0.01	0.075	0.09	0.02	0.071	0.157	0.118	0.284	0.089	0.104	0.078	0.036	0.053	0.004	0.006	0.308	0.081	0	0.032	0.005	0.005	0.003	0.009	0.004	0.07	0.084	0.014	0.065	0.151	0.112	0.278	0.083	0.098	0.073	0.03	0.048	0	0	0	0	0	0	0	0	0	0	0	0	0	0	0	0	0	0	0	0	0	0	0	0.004	0.006	0.308	0.081	0	0.032	0.005	0.005	0.002	0.008	0.004	0.069	0.084	0.014	0.065	0.151	0.112	0.278	0.083	0.098	0.072	0.03	0.048	0	0	0	0	0	0	0	0	0	0	0	0	0	0	0	0	0	0	0	0	0	0	0	0.021	0.023	0.325	0.098	0	0.049	0.022	0.022	0.02	0.026	0.021	0.087	0.101	0.031	0.082	0.168	0.129	0.295	0.1	0.115	0.09	0.047	0.065	0.003	0.005	0.307	0.08	0	0.031	0.003	0.004	0.001	0.007	0.003	0.068	0.083	0.013	0.064	0.15	0.111	0.277	0.082	0.097	0.071	0.029	0.046	0.003	0.005	0.307	0.08	0	0.031	0.003	0.004	0.001	0.007	0.003	0.068	0.083	0.013	0.064	0.15	0.111	0.277	0.082	0.097	0.071	0.029	0.046	0	0	0	0	0	0	0	0	0	0	0	0	0	0	0	0	0	0	0	0	0	0	0	0.005	0.006	0.309	0.082	0	0.033	0.005	0.006	0.003	0.009	0.005	0.07	0.085	0.015	0.066	0.152	0.113	0.278	0.084	0.098	0.073	0.031	0.048	0	0	0	0	0	0	0	0	0	0	0	0	0	0	0	0	0	0	0	0	0	0	0	0.085	0.086	0.389	0.162	0	0.113	0.085	0.086	0.083	0.089	0.085	0.15	0.165	0.095	0.146	0.232	0.193	0.358	0.164	0.178	0.153	0.111	0.128	0.084	0.086	0.388	0.161	0	0.112	0.084	0.085	0.082	0.088	0.084	0.149	0.164	0.094	0.145	0.231	0.192	0.358	0.163	0.178	0.152	0.11	0.127	0.05	0.052	0.354	0.127	0	0.078	0.051	0.051	0.049	0.055	0.05	0.116	0.13	0.06	0.111	0.197	0.158	0.324	0.129	0.144	0.119	0.076	0.094	0.019	0.02	0.323	0.096	0	0.047	0.019	0.02	0.017	0.023	0.019	0.084	0.099	0.029	0.08	0.166	0.127	0.292	0.098	0.113	0.087	0.045	0.062	0.084	0.086	0.388	0.161	0	0.112	0.085	0.085	0.082	0.088	0.084	0.149	0.164	0.094	0.145	0.231	0.192	0.358	0.163	0.178	0.152	0.11	0.127	0.047	0.048	0.351	0.124	0	0.075	0.047	0.048	0.045	0.051	0.047	0.112	0.127	0.057	0.108	0.194	0.155	0.32	0.126	0.141	0.115	0.073	0.09	0.062	0.063	0.366	0.139	0	0.09	0.062	0.063	0.06	0.066	0.062	0.127	0.142	0.072	0.123	0.209	0.17	0.335	0.141	0.156	0.13	0.088	0.105	0.052	0.054	0.357	0.13	0	0.081	0.053	0.054	0.051	0.057	0.052	0.118	0.132	0.062	0.114	0.2	0.161	0.326	0.132	0.146	0.121	0.078	0.096	0.022	0.024	0.327	0.099	0	0.051	0.023	0.024	0.021	0.027	0.022	0.088	0.102	0.032	0.084	0.17	0.131	0.296	0.101	0.116	0.091	0.048	0.066	0.241	0.243	0.546	0.319	0	0.27	0.242	0.243	0.24	0.246	0.241	0.307	0.321	0.251	0.303	0.389	0.35	0.515	0.321	0.335	0.31	0.267	0.285	0.004	0.006	0.309	0.081	0	0.032	0.005	0.006	0.003	0.009	0.004	0.07	0.084	0.014	0.065	0.151	0.112	0.278	0.083	0.098	0.073	0.03	0.048	0.064	0.066	0.368	0.141	0	0.092	0.065	0.065	0.063	0.068	0.064	0.129	0.144	0.074	0.125	0.211	0.172	0.338	0.143	0.158	0.132	0.09	0.108
CPI-SS0DC4D593E	EPHB6_EFNB1	simple:P98172	simple:O15197	EFNB1	EPHB6	TRUE	FALSE	TRUE	curated	FALSE	0.015	0.016	0	0.012	0	0.016	0	0	0	0.011	0	0.014	0.011	0.037	0.023	0.012	0	0.022	0.014	0.015	0.014	0	0.018	0.05	0.051	0	0.047	0	0.051	0	0	0	0.046	0	0.049	0.046	0.072	0.058	0.047	0	0.057	0.049	0.05	0.049	0	0.053	0.102	0.103	0	0.099	0	0.103	0	0	0	0.098	0	0.101	0.098	0.124	0.11	0.099	0	0.109	0.101	0.102	0.101	0	0.105	0.01	0.011	0	0.007	0	0.011	0	0	0	0.006	0	0.009	0.006	0.032	0.018	0.007	0	0.017	0.009	0.01	0.009	0	0.013	0	0	0	0	0	0	0	0	0	0	0	0	0	0	0	0	0	0	0	0	0	0	0	0.027	0.028	0	0.024	0	0.028	0	0	0	0.023	0	0.026	0.023	0.049	0.035	0.024	0	0.034	0.026	0.027	0.026	0	0.03	0.015	0.016	0	0.012	0	0.016	0	0	0	0.011	0	0.014	0.011	0.037	0.023	0.012	0	0.023	0.014	0.015	0.014	0	0.018	0.01	0.012	0	0.007	0	0.011	0	0	0	0.007	0	0.009	0.006	0.032	0.018	0.008	0	0.018	0.01	0.011	0.009	0	0.013	0.009	0.01	0	0.006	0	0.01	0	0	0	0.005	0	0.008	0.005	0.031	0.017	0.006	0	0.016	0.008	0.009	0.008	0	0.012	0.029	0.03	0	0.026	0	0.03	0	0	0	0.025	0	0.028	0.025	0.051	0.037	0.026	0	0.036	0.028	0.029	0.028	0	0.032	0.011	0.013	0	0.008	0	0.012	0	0	0	0.007	0	0.01	0.007	0.033	0.019	0.008	0	0.019	0.01	0.012	0.01	0	0.014	0.13	0.132	0	0.127	0	0.131	0	0	0	0.127	0	0.129	0.126	0.152	0.138	0.128	0	0.138	0.13	0.131	0.129	0	0.133	0.146	0.148	0	0.143	0	0.147	0	0	0	0.142	0	0.145	0.142	0.168	0.154	0.143	0	0.154	0.146	0.147	0.145	0	0.149	0.124	0.125	0	0.121	0	0.125	0	0	0	0.12	0	0.123	0.12	0.146	0.132	0.121	0	0.131	0.123	0.124	0.123	0	0.127	0.094	0.095	0	0.091	0	0.095	0	0	0	0.09	0	0.093	0.09	0.116	0.102	0.091	0	0.102	0.093	0.094	0.093	0	0.097	0.228	0.23	0	0.225	0	0.23	0	0	0	0.225	0	0.227	0.225	0.251	0.236	0.226	0	0.236	0.228	0.229	0.227	0	0.231	0.047	0.049	0	0.045	0	0.049	0	0	0	0.044	0	0.047	0.044	0.07	0.056	0.045	0	0.055	0.047	0.048	0.046	0	0.05	0.121	0.122	0	0.118	0	0.122	0	0	0	0.117	0	0.12	0.117	0.143	0.129	0.118	0	0.128	0.12	0.121	0.12	0	0.124	0.116	0.118	0	0.113	0	0.118	0	0	0	0.113	0	0.116	0.113	0.139	0.124	0.114	0	0.124	0.116	0.117	0.115	0	0.119	0.108	0.109	0	0.105	0	0.109	0	0	0	0.104	0	0.107	0.104	0.13	0.116	0.105	0	0.115	0.107	0.108	0.107	0	0.111	0.287	0.289	0	0.284	0	0.288	0	0	0	0.283	0	0.286	0.283	0.309	0.295	0.284	0	0.295	0.286	0.288	0.286	0	0.29	0.052	0.054	0	0.05	0	0.054	0	0	0	0.049	0	0.052	0.049	0.075	0.061	0.05	0	0.06	0.052	0.053	0.051	0	0.055	0.282	0.283	0	0.279	0	0.283	0	0	0	0.278	0	0.281	0.278	0.304	0.29	0.279	0	0.289	0.281	0.282	0.28	0	0.285
CPI-SS0111AAD26	EPHB2_EFNB1	simple:P98172	simple:P29323	EFNB1	EPHB2	FALSE	FALSE	TRUE	curated	FALSE	0.018	0.012	0	0.012	0	0.029	0.011	0.011	0	0.012	0	0.092	0.092	0.058	0.027	0.092	0.055	0.07	0.06	0.03	0.249	0.012	0.072	0.053	0.047	0	0.047	0	0.064	0.046	0.046	0	0.048	0	0.128	0.127	0.093	0.062	0.127	0.09	0.105	0.096	0.066	0.285	0.047	0.107	0.105	0.099	0	0.099	0	0.116	0.098	0.098	0	0.1	0	0.18	0.179	0.145	0.114	0.179	0.142	0.157	0.148	0.117	0.337	0.099	0.159	0.013	0.007	0	0.007	0	0.024	0.006	0.006	0	0.007	0	0.088	0.087	0.053	0.022	0.087	0.05	0.065	0.055	0.025	0.244	0.007	0.067	0	0	0	0	0	0	0	0	0	0	0	0	0	0	0	0	0	0	0	0	0	0	0	0.03	0.024	0	0.024	0	0.041	0.023	0.023	0	0.024	0	0.104	0.104	0.07	0.039	0.104	0.067	0.082	0.072	0.042	0.261	0.024	0.084	0.018	0.012	0	0.012	0	0.029	0.011	0.011	0	0.013	0	0.093	0.092	0.058	0.027	0.092	0.055	0.07	0.061	0.031	0.25	0.012	0.072	0.013	0.007	0	0.007	0	0.025	0.006	0.006	0	0.008	0	0.088	0.087	0.054	0.022	0.087	0.05	0.065	0.056	0.026	0.245	0.008	0.067	0.012	0.006	0	0.006	0	0.023	0.005	0.005	0	0.007	0	0.087	0.086	0.052	0.021	0.086	0.049	0.064	0.054	0.024	0.243	0.006	0.066	0.032	0.026	0	0.026	0	0.043	0.025	0.025	0	0.027	0	0.107	0.106	0.072	0.041	0.106	0.069	0.084	0.075	0.044	0.263	0.026	0.086	0.014	0.008	0	0.008	0	0.025	0.007	0.007	0	0.009	0	0.089	0.088	0.054	0.023	0.088	0.051	0.066	0.057	0.027	0.246	0.009	0.068	0.133	0.127	0	0.127	0	0.145	0.126	0.126	0	0.128	0	0.208	0.207	0.173	0.142	0.207	0.17	0.185	0.176	0.146	0.365	0.128	0.187	0.149	0.143	0	0.143	0	0.16	0.142	0.142	0	0.144	0	0.224	0.223	0.189	0.158	0.223	0.186	0.201	0.192	0.162	0.381	0.144	0.203	0.127	0.121	0	0.121	0	0.138	0.12	0.12	0	0.122	0	0.202	0.201	0.167	0.136	0.201	0.164	0.179	0.17	0.14	0.359	0.121	0.181	0.097	0.091	0	0.091	0	0.108	0.09	0.09	0	0.092	0	0.172	0.171	0.137	0.106	0.171	0.134	0.149	0.14	0.11	0.329	0.091	0.151	0.231	0.226	0	0.226	0	0.243	0.224	0.224	0	0.226	0	0.306	0.305	0.272	0.24	0.305	0.268	0.283	0.274	0.244	0.463	0.226	0.286	0.051	0.045	0	0.045	0	0.062	0.044	0.044	0	0.045	0	0.125	0.125	0.091	0.06	0.125	0.088	0.103	0.093	0.063	0.282	0.045	0.105	0.124	0.118	0	0.118	0	0.135	0.117	0.117	0	0.119	0	0.199	0.198	0.164	0.133	0.198	0.161	0.176	0.167	0.136	0.356	0.118	0.178	0.12	0.114	0	0.114	0	0.131	0.113	0.113	0	0.114	0	0.194	0.194	0.16	0.128	0.194	0.156	0.171	0.162	0.132	0.351	0.114	0.174	0.111	0.105	0	0.105	0	0.122	0.104	0.104	0	0.106	0	0.186	0.185	0.151	0.12	0.185	0.148	0.163	0.154	0.124	0.343	0.105	0.165	0.29	0.284	0	0.284	0	0.301	0.283	0.283	0	0.285	0	0.365	0.364	0.33	0.299	0.364	0.327	0.342	0.333	0.303	0.522	0.284	0.344	0.056	0.05	0	0.05	0	0.067	0.049	0.049	0	0.05	0	0.13	0.13	0.096	0.065	0.13	0.093	0.108	0.098	0.068	0.287	0.05	0.11	0.285	0.279	0	0.279	0	0.296	0.278	0.278	0	0.279	0	0.359	0.359	0.325	0.294	0.359	0.322	0.337	0.327	0.297	0.516	0.279	0.339
CPI-SS0FF55B42C	EPHB3_EFNB1	simple:P98172	simple:P54753	EFNB1	EPHB3	FALSE	FALSE	TRUE	curated	FALSE	0.011	0	0	0	0	0.013	0.01	0	0.011	0.011	0	0.09	0.058	0.055	0.04	0.076	0.034	0.027	0.074	0.038	0.141	0.03	0.048	0.046	0	0	0	0	0.048	0.045	0	0.046	0.046	0	0.126	0.094	0.09	0.075	0.111	0.069	0.062	0.109	0.074	0.176	0.065	0.084	0.098	0	0	0	0	0.1	0.097	0	0.098	0.098	0	0.177	0.145	0.142	0.127	0.163	0.121	0.114	0.161	0.125	0.228	0.117	0.136	0.006	0	0	0	0	0.008	0.005	0	0.006	0.006	0	0.085	0.053	0.05	0.035	0.071	0.029	0.022	0.069	0.033	0.136	0.025	0.043	0	0	0	0	0	0	0	0	0	0	0	0	0	0	0	0	0	0	0	0	0	0	0	0.023	0	0	0	0	0.025	0.022	0	0.023	0.023	0	0.102	0.07	0.067	0.052	0.088	0.046	0.039	0.086	0.05	0.153	0.042	0.06	0.011	0	0	0	0	0.013	0.01	0	0.011	0.011	0	0.091	0.059	0.055	0.04	0.076	0.034	0.027	0.074	0.039	0.141	0.03	0.049	0.006	0	0	0	0	0.008	0.006	0	0.006	0.006	0	0.086	0.054	0.051	0.035	0.071	0.029	0.023	0.069	0.034	0.137	0.025	0.044	0.005	0	0	0	0	0.007	0.004	0	0.005	0.005	0	0.084	0.052	0.049	0.034	0.07	0.028	0.021	0.068	0.032	0.135	0.024	0.042	0.025	0	0	0	0	0.027	0.024	0	0.025	0.025	0	0.104	0.072	0.069	0.054	0.09	0.048	0.041	0.088	0.052	0.155	0.044	0.062	0.007	0	0	0	0	0.009	0.007	0	0.007	0.007	0	0.087	0.055	0.051	0.036	0.072	0.03	0.024	0.07	0.035	0.137	0.026	0.045	0.126	0	0	0	0	0.128	0.126	0	0.126	0.126	0	0.206	0.174	0.171	0.155	0.191	0.149	0.143	0.189	0.154	0.257	0.145	0.164	0.142	0	0	0	0	0.144	0.142	0	0.142	0.142	0	0.222	0.19	0.186	0.171	0.207	0.165	0.159	0.205	0.17	0.272	0.161	0.18	0.12	0	0	0	0	0.122	0.119	0	0.12	0.12	0	0.199	0.168	0.164	0.149	0.185	0.143	0.136	0.183	0.148	0.25	0.139	0.158	0.09	0	0	0	0	0.092	0.089	0	0.09	0.09	0	0.17	0.138	0.134	0.119	0.155	0.113	0.106	0.153	0.118	0.22	0.109	0.128	0.224	0	0	0	0	0.226	0.224	0	0.224	0.225	0	0.304	0.272	0.269	0.253	0.289	0.248	0.241	0.288	0.252	0.355	0.244	0.262	0.044	0	0	0	0	0.045	0.043	0	0.044	0.044	0	0.123	0.091	0.088	0.073	0.108	0.067	0.06	0.107	0.071	0.174	0.063	0.081	0.117	0	0	0	0	0.119	0.116	0	0.117	0.117	0	0.196	0.165	0.161	0.146	0.182	0.14	0.133	0.18	0.145	0.247	0.136	0.155	0.112	0	0	0	0	0.114	0.112	0	0.113	0.113	0	0.192	0.16	0.157	0.141	0.177	0.136	0.129	0.176	0.14	0.243	0.132	0.15	0.104	0	0	0	0	0.106	0.103	0	0.104	0.104	0	0.184	0.152	0.148	0.133	0.169	0.127	0.12	0.167	0.132	0.234	0.123	0.142	0.283	0	0	0	0	0.285	0.282	0	0.283	0.283	0	0.363	0.331	0.327	0.312	0.348	0.306	0.3	0.346	0.311	0.413	0.302	0.321	0.049	0	0	0	0	0.05	0.048	0	0.049	0.049	0	0.128	0.096	0.093	0.078	0.113	0.072	0.065	0.112	0.076	0.179	0.068	0.086	0.278	0	0	0	0	0.28	0.277	0	0.278	0.278	0	0.357	0.325	0.322	0.307	0.343	0.301	0.294	0.341	0.305	0.408	0.297	0.315
CPI-SS0F21D6CA0	EPHB4_EFNB1	simple:P98172	simple:P54760	EFNB1	EPHB4	FALSE	FALSE	TRUE	curated	FALSE	0.012	0	0.266	0	0.013	0.012	0.01	0.011	0	0.012	0.014	0.08	0.041	0.028	0.062	0.105	0.041	0.042	0.076	0.058	0.069	0.067	0.032	0.047	0	0.301	0	0.049	0.048	0.046	0.046	0	0.047	0.049	0.115	0.076	0.064	0.098	0.14	0.077	0.077	0.112	0.093	0.105	0.102	0.067	0.099	0	0.353	0	0.101	0.1	0.097	0.098	0	0.099	0.101	0.167	0.128	0.116	0.15	0.192	0.128	0.129	0.164	0.145	0.157	0.154	0.119	0.007	0	0.261	0	0.008	0.007	0.005	0.006	0	0.007	0.009	0.075	0.036	0.023	0.057	0.1	0.036	0.037	0.071	0.053	0.064	0.062	0.027	0	0	0	0	0	0	0	0	0	0	0	0	0	0	0	0	0	0	0	0	0	0	0	0.024	0	0.278	0	0.025	0.024	0.022	0.023	0	0.024	0.026	0.092	0.053	0.04	0.074	0.117	0.053	0.054	0.088	0.07	0.081	0.079	0.044	0.012	0	0.266	0	0.014	0.013	0.011	0.011	0	0.012	0.014	0.081	0.041	0.029	0.063	0.105	0.042	0.042	0.077	0.058	0.07	0.067	0.032	0.007	0	0.261	0	0.009	0.008	0.006	0.006	0	0.007	0.009	0.076	0.036	0.024	0.058	0.1	0.037	0.037	0.072	0.053	0.065	0.063	0.028	0.006	0	0.26	0	0.007	0.006	0.004	0.005	0	0.006	0.008	0.074	0.035	0.022	0.056	0.099	0.035	0.036	0.07	0.052	0.063	0.061	0.026	0.026	0	0.28	0	0.028	0.027	0.024	0.025	0	0.026	0.028	0.094	0.055	0.043	0.077	0.119	0.055	0.056	0.09	0.072	0.084	0.081	0.046	0.008	0	0.262	0	0.01	0.009	0.007	0.007	0	0.008	0.01	0.077	0.037	0.025	0.059	0.101	0.038	0.038	0.073	0.054	0.066	0.064	0.029	0.127	0	0.381	0	0.129	0.128	0.126	0.126	0	0.127	0.129	0.196	0.156	0.144	0.178	0.22	0.157	0.157	0.192	0.173	0.185	0.183	0.148	0.143	0	0.397	0	0.145	0.144	0.142	0.142	0	0.143	0.145	0.212	0.172	0.16	0.194	0.236	0.173	0.173	0.208	0.189	0.201	0.199	0.164	0.121	0	0.375	0	0.123	0.122	0.12	0.12	0	0.121	0.123	0.189	0.15	0.138	0.172	0.214	0.151	0.151	0.186	0.167	0.179	0.176	0.141	0.091	0	0.345	0	0.093	0.092	0.09	0.09	0	0.091	0.093	0.16	0.12	0.108	0.142	0.184	0.121	0.121	0.156	0.137	0.149	0.146	0.111	0.226	0	0.479	0	0.227	0.226	0.224	0.224	0	0.226	0.227	0.294	0.254	0.242	0.276	0.318	0.255	0.255	0.29	0.272	0.283	0.281	0.246	0.045	0	0.298	0	0.046	0.045	0.043	0.044	0	0.045	0.046	0.113	0.074	0.061	0.095	0.138	0.074	0.074	0.109	0.091	0.102	0.1	0.065	0.118	0	0.372	0	0.12	0.119	0.117	0.117	0	0.118	0.12	0.186	0.147	0.135	0.169	0.211	0.148	0.148	0.183	0.164	0.176	0.173	0.138	0.114	0	0.367	0	0.115	0.114	0.112	0.113	0	0.114	0.115	0.182	0.142	0.13	0.164	0.207	0.143	0.143	0.178	0.16	0.171	0.169	0.134	0.105	0	0.359	0	0.107	0.106	0.104	0.104	0	0.105	0.107	0.173	0.134	0.122	0.156	0.198	0.135	0.135	0.17	0.151	0.163	0.16	0.125	0.284	0	0.538	0	0.286	0.285	0.283	0.283	0	0.284	0.286	0.353	0.313	0.301	0.335	0.377	0.314	0.314	0.349	0.33	0.342	0.34	0.304	0.05	0	0.303	0	0.051	0.05	0.048	0.049	0	0.05	0.052	0.118	0.079	0.066	0.1	0.143	0.079	0.079	0.114	0.096	0.107	0.105	0.07	0.279	0	0.532	0	0.28	0.279	0.277	0.278	0	0.279	0.281	0.347	0.308	0.295	0.329	0.372	0.308	0.308	0.343	0.325	0.336	0.334	0.299
CPI-SS0470AF83E	EPHB1_EFNB1	simple:P98172	simple:P54762	EFNB1	EPHB1	FALSE	FALSE	TRUE	curated	FALSE	0	0	0.059	0	0	0	0	0	0	0	0	0.011	0	0.018	0	0.011	0	0	0.011	0	0.015	0.024	0	0	0	0.095	0	0	0	0	0	0	0	0	0.046	0	0.053	0	0.046	0	0	0.046	0	0.05	0.059	0	0	0	0.147	0	0	0	0	0	0	0	0	0.098	0	0.105	0	0.098	0	0	0.098	0	0.102	0.111	0	0	0	0.054	0	0	0	0	0	0	0	0	0.006	0	0.013	0	0.006	0	0	0.006	0	0.01	0.019	0	0	0	0	0	0	0	0	0	0	0	0	0	0	0	0	0	0	0	0	0	0	0	0	0	0	0.071	0	0	0	0	0	0	0	0	0.023	0	0.03	0	0.023	0	0	0.023	0	0.027	0.036	0	0	0	0.06	0	0	0	0	0	0	0	0	0.011	0	0.018	0	0.011	0	0	0.012	0	0.015	0.025	0	0	0	0.055	0	0	0	0	0	0	0	0	0.006	0	0.014	0	0.007	0	0	0.007	0	0.01	0.02	0	0	0	0.053	0	0	0	0	0	0	0	0	0.005	0	0.012	0	0.005	0	0	0.005	0	0.009	0.018	0	0	0	0.073	0	0	0	0	0	0	0	0	0.025	0	0.032	0	0.025	0	0	0.025	0	0.029	0.038	0	0	0	0.056	0	0	0	0	0	0	0	0	0.007	0	0.014	0	0.007	0	0	0.008	0	0.011	0.021	0	0	0	0.175	0	0	0	0	0	0	0	0	0.126	0	0.134	0	0.127	0	0	0.127	0	0.13	0.14	0	0	0	0.191	0	0	0	0	0	0	0	0	0.142	0	0.149	0	0.143	0	0	0.143	0	0.146	0.156	0	0	0	0.169	0	0	0	0	0	0	0	0	0.12	0	0.127	0	0.12	0	0	0.12	0	0.124	0.133	0	0	0	0.139	0	0	0	0	0	0	0	0	0.09	0	0.097	0	0.09	0	0	0.091	0	0.094	0.104	0	0	0	0.273	0	0	0	0	0	0	0	0	0.224	0	0.232	0	0.225	0	0	0.225	0	0.228	0.238	0	0	0	0.092	0	0	0	0	0	0	0	0	0.043	0	0.051	0	0.044	0	0	0.044	0	0.048	0.057	0	0	0	0.166	0	0	0	0	0	0	0	0	0.117	0	0.124	0	0.117	0	0	0.117	0	0.121	0.13	0	0	0	0.161	0	0	0	0	0	0	0	0	0.112	0	0.12	0	0.113	0	0	0.113	0	0.117	0.126	0	0	0	0.153	0	0	0	0	0	0	0	0	0.104	0	0.111	0	0.104	0	0	0.104	0	0.108	0.117	0	0	0	0.332	0	0	0	0	0	0	0	0	0.283	0	0.29	0	0.283	0	0	0.284	0	0.287	0.297	0	0	0	0.097	0	0	0	0	0	0	0	0	0.048	0	0.056	0	0.049	0	0	0.049	0	0.053	0.062	0	0	0	0.326	0	0	0	0	0	0	0	0	0.278	0	0.285	0	0.278	0	0	0.278	0	0.282	0.291	0
CPI-SS00046DCF3	EPHA4_EFNB1	simple:P98172	simple:P54764	EFNB1	EPHA4	FALSE	FALSE	TRUE	curated	FALSE	0.014	0	0.051	0.015	0	0.013	0.011	0.011	0.012	0.011	0	0.149	0.055	0.039	0.057	0.221	0.159	0.023	0.12	0.061	0.138	0.014	0.027	0.049	0	0.087	0.05	0	0.048	0.046	0.046	0.047	0.047	0	0.184	0.09	0.074	0.092	0.257	0.195	0.058	0.155	0.096	0.173	0.049	0.063	0.101	0	0.139	0.102	0	0.1	0.098	0.098	0.099	0.098	0	0.236	0.142	0.126	0.144	0.308	0.247	0.11	0.207	0.148	0.225	0.101	0.114	0.009	0	0.046	0.01	0	0.008	0.006	0.006	0.007	0.006	0	0.144	0.05	0.034	0.052	0.216	0.154	0.018	0.115	0.056	0.133	0.009	0.022	0	0	0	0	0	0	0	0	0	0	0	0	0	0	0	0	0	0	0	0	0	0	0	0.026	0	0.063	0.027	0	0.025	0.023	0.023	0.024	0.023	0	0.161	0.067	0.051	0.069	0.233	0.171	0.035	0.132	0.073	0.15	0.026	0.039	0.014	0	0.052	0.015	0	0.013	0.011	0.011	0.012	0.012	0	0.149	0.055	0.039	0.057	0.222	0.16	0.023	0.12	0.061	0.138	0.014	0.028	0.01	0	0.047	0.01	0	0.008	0.007	0.006	0.007	0.007	0	0.145	0.05	0.035	0.053	0.217	0.155	0.018	0.115	0.057	0.133	0.009	0.023	0.008	0	0.046	0.009	0	0.007	0.005	0.005	0.006	0.005	0	0.143	0.049	0.033	0.051	0.215	0.153	0.017	0.114	0.055	0.132	0.008	0.021	0.028	0	0.066	0.029	0	0.027	0.025	0.025	0.026	0.025	0	0.163	0.069	0.053	0.071	0.235	0.173	0.037	0.134	0.075	0.152	0.028	0.041	0.01	0	0.048	0.011	0	0.009	0.007	0.007	0.008	0.008	0	0.145	0.051	0.036	0.053	0.218	0.156	0.019	0.116	0.058	0.134	0.01	0.024	0.13	0	0.167	0.13	0	0.128	0.127	0.126	0.127	0.127	0	0.265	0.17	0.155	0.173	0.337	0.275	0.138	0.235	0.177	0.253	0.129	0.143	0.145	0	0.183	0.146	0	0.144	0.142	0.142	0.143	0.143	0	0.28	0.186	0.171	0.189	0.353	0.291	0.154	0.251	0.193	0.269	0.145	0.159	0.123	0	0.161	0.124	0	0.122	0.12	0.12	0.121	0.121	0	0.258	0.164	0.148	0.166	0.331	0.269	0.132	0.229	0.17	0.247	0.123	0.136	0.093	0	0.131	0.094	0	0.092	0.09	0.09	0.091	0.091	0	0.228	0.134	0.118	0.136	0.301	0.239	0.102	0.199	0.14	0.217	0.093	0.107	0.228	0	0.265	0.229	0	0.227	0.225	0.224	0.226	0.225	0	0.363	0.268	0.253	0.271	0.435	0.373	0.237	0.334	0.275	0.351	0.227	0.241	0.047	0	0.084	0.048	0	0.046	0.044	0.043	0.045	0.044	0	0.182	0.087	0.072	0.09	0.254	0.192	0.056	0.153	0.094	0.171	0.046	0.06	0.12	0	0.158	0.121	0	0.119	0.117	0.117	0.118	0.117	0	0.255	0.161	0.145	0.163	0.327	0.266	0.129	0.226	0.167	0.244	0.12	0.133	0.116	0	0.153	0.117	0	0.115	0.113	0.112	0.114	0.113	0	0.251	0.156	0.141	0.159	0.323	0.261	0.125	0.222	0.163	0.24	0.115	0.129	0.107	0	0.145	0.108	0	0.106	0.104	0.104	0.105	0.105	0	0.242	0.148	0.132	0.15	0.315	0.253	0.116	0.213	0.154	0.231	0.107	0.12	0.286	0	0.324	0.287	0	0.285	0.283	0.283	0.284	0.284	0	0.421	0.327	0.312	0.329	0.494	0.432	0.295	0.392	0.333	0.41	0.286	0.3	0.052	0	0.089	0.053	0	0.051	0.049	0.048	0.05	0.049	0	0.187	0.093	0.077	0.095	0.259	0.197	0.061	0.158	0.099	0.176	0.051	0.065	0.281	0	0.318	0.282	0	0.28	0.278	0.278	0.279	0.278	0	0.416	0.322	0.306	0.324	0.488	0.426	0.29	0.387	0.328	0.405	0.281	0.294
CPI-SS08718E4FB	EPHB6_EFNB3	simple:O15197	simple:Q15768	EPHB6	EFNB3	TRUE	TRUE	TRUE	curated	FALSE	0.01	0	0.021	0.008	0	0.008	0.005	0.005	0	0.006	0.009	0.02	0.011	0	0	0.026	0.007	0.007	0.016	0.006	0.028	0.01	0.022	0.012	0	0.023	0.009	0	0.009	0.006	0.007	0	0.007	0.01	0.021	0.012	0	0	0.028	0.008	0.008	0.018	0.007	0.03	0.011	0.024	0	0	0	0	0	0	0	0	0	0	0	0	0	0	0	0	0	0	0	0	0	0	0	0.007	0	0.018	0.005	0	0.005	0.002	0.002	0	0.003	0.006	0.017	0.008	0	0	0.024	0.004	0.004	0.013	0.003	0.025	0.007	0.019	0	0	0	0	0	0	0	0	0	0	0	0	0	0	0	0	0	0	0	0	0	0	0	0.012	0	0.022	0.009	0	0.009	0.006	0.006	0	0.007	0.01	0.021	0.012	0	0	0.028	0.008	0.008	0.017	0.007	0.03	0.011	0.023	0	0	0	0	0	0	0	0	0	0	0	0	0	0	0	0	0	0	0	0	0	0	0	0	0	0	0	0	0	0	0	0	0	0	0	0	0	0	0	0	0	0	0	0	0	0	0	0	0	0	0	0	0	0	0	0	0	0	0	0	0	0	0	0	0	0	0	0	0	0.007	0	0.018	0.004	0	0.004	0.001	0.001	0	0.002	0.005	0.016	0.007	0	0	0.023	0.003	0.003	0.012	0.002	0.025	0.006	0.018	0	0	0	0	0	0	0	0	0	0	0	0	0	0	0	0	0	0	0	0	0	0	0	0.01	0	0.02	0.007	0	0.007	0.004	0.004	0	0.005	0.008	0.019	0.01	0	0	0.026	0.006	0.006	0.015	0.005	0.028	0.009	0.021	0.007	0	0.018	0.004	0	0.004	0.001	0.001	0	0.002	0.005	0.016	0.007	0	0	0.023	0.003	0.003	0.012	0.002	0.025	0.006	0.018	0.033	0	0.044	0.03	0	0.03	0.027	0.027	0	0.028	0.031	0.042	0.033	0	0	0.049	0.029	0.029	0.038	0.028	0.051	0.032	0.044	0.018	0	0.029	0.016	0	0.016	0.013	0.013	0	0.014	0.017	0.028	0.019	0	0	0.035	0.015	0.015	0.024	0.014	0.036	0.018	0.03	0.008	0	0.019	0.005	0	0.005	0.002	0.002	0	0.003	0.006	0.017	0.008	0	0	0.024	0.004	0.004	0.013	0.003	0.026	0.007	0.019	0	0	0	0	0	0	0	0	0	0	0	0	0	0	0	0	0	0	0	0	0	0	0	0.018	0	0.029	0.015	0	0.015	0.013	0.013	0	0.013	0.016	0.027	0.018	0	0	0.034	0.015	0.014	0.024	0.013	0.036	0.017	0.03	0.01	0	0.021	0.007	0	0.007	0.004	0.004	0	0.005	0.008	0.019	0.01	0	0	0.026	0.006	0.006	0.016	0.005	0.028	0.009	0.022	0.011	0	0.022	0.008	0	0.008	0.006	0.006	0	0.006	0.009	0.02	0.011	0	0	0.027	0.008	0.007	0.017	0.006	0.029	0.01	0.023	0.009	0	0.02	0.007	0	0.007	0.004	0.004	0	0.005	0.008	0.019	0.01	0	0	0.025	0.006	0.006	0.015	0.005	0.027	0.009	0.021	0	0	0	0	0	0	0	0	0	0	0	0	0	0	0	0	0	0	0	0	0	0	0	0.013	0	0.024	0.011	0	0.011	0.008	0.008	0	0.009	0.012	0.023	0.014	0	0	0.03	0.01	0.01	0.019	0.009	0.031	0.013	0.025
CPI-SS0DA366C78	EPHB2_EFNB3	simple:P29323	simple:Q15768	EPHB2	EFNB3	FALSE	TRUE	TRUE	curated	FALSE	0.013	0	0.024	0.011	0	0.011	0.008	0.008	0	0.009	0.012	0.023	0.014	0	0	0.03	0.01	0.01	0.019	0.009	0.031	0.013	0.025	0.008	0	0.019	0.005	0	0.005	0.002	0.002	0	0.003	0.006	0.017	0.008	0	0	0.024	0.004	0.004	0.013	0.003	0.026	0.007	0.019	0	0	0	0	0	0	0	0	0	0	0	0	0	0	0	0	0	0	0	0	0	0	0	0.008	0	0.018	0.005	0	0.005	0.002	0.002	0	0.003	0.006	0.017	0.008	0	0	0.024	0.004	0.004	0.013	0.003	0.026	0.007	0.019	0	0	0	0	0	0	0	0	0	0	0	0	0	0	0	0	0	0	0	0	0	0	0	0.025	0	0.036	0.022	0	0.022	0.019	0.019	0	0.02	0.023	0.034	0.025	0	0	0.041	0.021	0.021	0.03	0.02	0.043	0.024	0.037	0.006	0	0.017	0.004	0	0.004	0.001	0.001	0	0.002	0.005	0.016	0.007	0	0	0.023	0.003	0.003	0.012	0.002	0.024	0.006	0.018	0.006	0	0.017	0.004	0	0.004	0.001	0.001	0	0.002	0.005	0.016	0.007	0	0	0.023	0.003	0.003	0.012	0.002	0.024	0.006	0.018	0	0	0	0	0	0	0	0	0	0	0	0	0	0	0	0	0	0	0	0	0	0	0	0.008	0	0.019	0.005	0	0.006	0.003	0.003	0	0.004	0.006	0.018	0.008	0	0	0.024	0.005	0.005	0.014	0.004	0.026	0.008	0.02	0	0	0	0	0	0	0	0	0	0	0	0	0	0	0	0	0	0	0	0	0	0	0	0.088	0	0.099	0.086	0	0.086	0.083	0.083	0	0.084	0.087	0.098	0.089	0	0	0.104	0.085	0.085	0.094	0.084	0.106	0.088	0.1	0.087	0	0.098	0.085	0	0.085	0.082	0.082	0	0.083	0.086	0.097	0.088	0	0	0.104	0.084	0.084	0.093	0.083	0.105	0.087	0.099	0.054	0	0.065	0.051	0	0.051	0.048	0.048	0	0.049	0.052	0.063	0.054	0	0	0.07	0.05	0.05	0.059	0.049	0.072	0.053	0.065	0.022	0	0.033	0.02	0	0.02	0.017	0.017	0	0.018	0.021	0.032	0.023	0	0	0.039	0.019	0.019	0.028	0.018	0.04	0.022	0.034	0.087	0	0.098	0.085	0	0.085	0.082	0.082	0	0.083	0.086	0.097	0.088	0	0	0.104	0.084	0.084	0.093	0.083	0.105	0.087	0.099	0.05	0	0.061	0.048	0	0.048	0.045	0.045	0	0.046	0.049	0.06	0.051	0	0	0.067	0.047	0.047	0.056	0.046	0.068	0.05	0.062	0.065	0	0.076	0.063	0	0.063	0.06	0.06	0	0.061	0.064	0.075	0.066	0	0	0.082	0.062	0.062	0.071	0.061	0.083	0.065	0.077	0.056	0	0.067	0.053	0	0.054	0.051	0.051	0	0.052	0.054	0.065	0.056	0	0	0.072	0.053	0.053	0.062	0.051	0.074	0.056	0.068	0.026	0	0.037	0.023	0	0.024	0.021	0.021	0	0.021	0.024	0.035	0.026	0	0	0.042	0.023	0.023	0.032	0.021	0.044	0.025	0.038	0.245	0	0.256	0.242	0	0.243	0.24	0.24	0	0.24	0.243	0.254	0.245	0	0	0.261	0.242	0.242	0.251	0.24	0.263	0.245	0.257	0.008	0	0.019	0.005	0	0.005	0.002	0.002	0	0.003	0.006	0.017	0.008	0	0	0.024	0.004	0.004	0.014	0.003	0.026	0.007	0.02	0.068	0	0.079	0.065	0	0.065	0.062	0.062	0	0.063	0.066	0.077	0.068	0	0	0.084	0.064	0.064	0.073	0.063	0.086	0.067	0.079
CPI-SS0A5B945E3	EPHB3_EFNB3	simple:P54753	simple:Q15768	EPHB3	EFNB3	FALSE	TRUE	TRUE	curated	FALSE	0.006	0	0.017	0.004	0	0.004	0.001	0.001	0	0.002	0.005	0.016	0.007	0	0	0.023	0.003	0.003	0.012	0.002	0.024	0.006	0.018	0	0	0	0	0	0	0	0	0	0	0	0	0	0	0	0	0	0	0	0	0	0	0	0	0	0	0	0	0	0	0	0	0	0	0	0	0	0	0	0	0	0	0	0	0	0	0	0	0	0	0	0	0	0	0	0	0	0	0	0	0	0	0	0	0	0	0	0	0	0	0	0	0	0	0	0	0	0	0	0	0	0	0	0	0	0	0	0	0	0	0	0	0.008	0	0.019	0.006	0	0.006	0.003	0.003	0	0.004	0.007	0.018	0.009	0	0	0.025	0.005	0.005	0.014	0.004	0.026	0.008	0.02	0.006	0	0.017	0.003	0	0.003	0	0.001	0	0.001	0.004	0.015	0.006	0	0	0.022	0.002	0.002	0.012	0.001	0.024	0.005	0.018	0	0	0	0	0	0	0	0	0	0	0	0	0	0	0	0	0	0	0	0	0	0	0	0.007	0	0.017	0.004	0	0.004	0.001	0.001	0	0.002	0.005	0.016	0.007	0	0	0.023	0.003	0.003	0.012	0.002	0.025	0.006	0.018	0.007	0	0.018	0.004	0	0.004	0.001	0.001	0	0.002	0.005	0.016	0.007	0	0	0.023	0.003	0.003	0.012	0.002	0.025	0.006	0.018	0	0	0	0	0	0	0	0	0	0	0	0	0	0	0	0	0	0	0	0	0	0	0	0.086	0	0.097	0.083	0	0.084	0.081	0.081	0	0.081	0.084	0.095	0.086	0	0	0.102	0.083	0.083	0.092	0.081	0.104	0.085	0.098	0.054	0	0.065	0.051	0	0.052	0.049	0.049	0	0.049	0.052	0.063	0.054	0	0	0.07	0.051	0.051	0.06	0.049	0.072	0.054	0.066	0.051	0	0.062	0.048	0	0.048	0.045	0.045	0	0.046	0.049	0.06	0.051	0	0	0.067	0.047	0.047	0.056	0.046	0.069	0.05	0.062	0.035	0	0.046	0.033	0	0.033	0.03	0.03	0	0.031	0.034	0.045	0.036	0	0	0.052	0.032	0.032	0.041	0.031	0.053	0.035	0.047	0.071	0	0.082	0.069	0	0.069	0.066	0.066	0	0.067	0.07	0.081	0.072	0	0	0.088	0.068	0.068	0.077	0.067	0.089	0.071	0.083	0.03	0	0.04	0.027	0	0.027	0.024	0.024	0	0.025	0.028	0.039	0.03	0	0	0.046	0.026	0.026	0.035	0.025	0.048	0.029	0.041	0.023	0	0.034	0.02	0	0.02	0.018	0.018	0	0.018	0.021	0.032	0.023	0	0	0.039	0.019	0.019	0.029	0.018	0.041	0.022	0.035	0.07	0	0.08	0.067	0	0.067	0.064	0.064	0	0.065	0.068	0.079	0.07	0	0	0.086	0.066	0.066	0.075	0.065	0.088	0.069	0.081	0.034	0	0.045	0.031	0	0.032	0.029	0.029	0	0.029	0.032	0.043	0.034	0	0	0.05	0.031	0.031	0.04	0.029	0.052	0.034	0.046	0.137	0	0.148	0.134	0	0.134	0.131	0.131	0	0.132	0.135	0.146	0.137	0	0	0.153	0.133	0.133	0.142	0.132	0.155	0.136	0.149	0.026	0	0.037	0.023	0	0.023	0.02	0.02	0	0.021	0.024	0.035	0.026	0	0	0.042	0.022	0.022	0.031	0.021	0.044	0.025	0.037	0.044	0	0.055	0.041	0	0.042	0.039	0.039	0	0.039	0.042	0.053	0.044	0	0	0.06	0.041	0.041	0.05	0.039	0.062	0.044	0.056
CPI-SS0865716E5	EPHB4_EFNB3	simple:P54760	simple:Q15768	EPHB4	EFNB3	FALSE	TRUE	TRUE	curated	FALSE	0.008	0	0.019	0.005	0	0.005	0.002	0.002	0	0.003	0.006	0.017	0.008	0	0	0.024	0.004	0.004	0.013	0.003	0.026	0.007	0.019	0	0	0	0	0	0	0	0	0	0	0	0	0	0	0	0	0	0	0	0	0	0	0	0.261	0	0.272	0.259	0	0.259	0.256	0.256	0	0.257	0.26	0.271	0.262	0	0	0.277	0.258	0.258	0.267	0.257	0.279	0.261	0.273	0	0	0	0	0	0	0	0	0	0	0	0	0	0	0	0	0	0	0	0	0	0	0	0.009	0	0.02	0.006	0	0.007	0.004	0.004	0	0.005	0.007	0.018	0.009	0	0	0.025	0.006	0.006	0.015	0.004	0.027	0.009	0.021	0.008	0	0.019	0.005	0	0.006	0.003	0.003	0	0.004	0.006	0.017	0.008	0	0	0.024	0.005	0.005	0.014	0.003	0.026	0.008	0.02	0.006	0	0.017	0.003	0	0.004	0.001	0.001	0	0.001	0.004	0.015	0.006	0	0	0.022	0.003	0.003	0.012	0.001	0.024	0.006	0.018	0.006	0	0.017	0.004	0	0.004	0.001	0.001	0	0.002	0.005	0.016	0.007	0	0	0.023	0.003	0.003	0.012	0.002	0.024	0.006	0.018	0	0	0	0	0	0	0	0	0	0	0	0	0	0	0	0	0	0	0	0	0	0	0	0.008	0	0.019	0.005	0	0.005	0.002	0.002	0	0.003	0.006	0.017	0.008	0	0	0.024	0.004	0.004	0.013	0.003	0.026	0.007	0.019	0.009	0	0.02	0.007	0	0.007	0.004	0.004	0	0.005	0.008	0.019	0.01	0	0	0.026	0.006	0.006	0.015	0.005	0.027	0.009	0.021	0.076	0	0.087	0.073	0	0.073	0.071	0.071	0	0.071	0.074	0.085	0.076	0	0	0.092	0.073	0.072	0.082	0.071	0.094	0.075	0.088	0.036	0	0.047	0.034	0	0.034	0.031	0.031	0	0.032	0.035	0.046	0.037	0	0	0.053	0.033	0.033	0.042	0.032	0.054	0.036	0.048	0.024	0	0.035	0.021	0	0.022	0.019	0.019	0	0.02	0.022	0.033	0.024	0	0	0.04	0.021	0.021	0.03	0.02	0.042	0.024	0.036	0.058	0	0.069	0.055	0	0.056	0.053	0.053	0	0.054	0.056	0.067	0.058	0	0	0.074	0.055	0.055	0.064	0.054	0.076	0.058	0.07	0.1	0	0.111	0.098	0	0.098	0.095	0.095	0	0.096	0.099	0.11	0.101	0	0	0.117	0.097	0.097	0.106	0.096	0.118	0.1	0.112	0.037	0	0.048	0.034	0	0.035	0.032	0.032	0	0.032	0.035	0.046	0.037	0	0	0.053	0.034	0.034	0.043	0.032	0.055	0.037	0.049	0.037	0	0.048	0.035	0	0.035	0.032	0.032	0	0.033	0.036	0.047	0.038	0	0	0.053	0.034	0.034	0.043	0.033	0.055	0.037	0.049	0.072	0	0.083	0.069	0	0.07	0.067	0.067	0	0.067	0.07	0.081	0.072	0	0	0.088	0.069	0.069	0.078	0.067	0.09	0.072	0.084	0.054	0	0.065	0.051	0	0.051	0.048	0.048	0	0.049	0.052	0.063	0.054	0	0	0.07	0.05	0.05	0.059	0.049	0.072	0.053	0.065	0.065	0	0.076	0.062	0	0.063	0.06	0.06	0	0.061	0.063	0.075	0.065	0	0	0.081	0.062	0.062	0.071	0.061	0.083	0.065	0.077	0.063	0	0.074	0.06	0	0.06	0.058	0.058	0	0.058	0.061	0.072	0.063	0	0	0.079	0.06	0.059	0.069	0.058	0.081	0.062	0.075	0.028	0	0.039	0.025	0	0.025	0.022	0.022	0	0.023	0.026	0.037	0.028	0	0	0.044	0.024	0.024	0.034	0.023	0.046	0.027	0.04
CPI-SS0D41C7AF5	EPHB1_EFNB3	simple:P54762	simple:Q15768	EPHB1	EFNB3	FALSE	TRUE	TRUE	curated	FALSE	0	0	0	0	0	0	0	0	0	0	0	0	0	0	0	0	0	0	0	0	0	0	0	0	0	0	0	0	0	0	0	0	0	0	0	0	0	0	0	0	0	0	0	0	0	0	0.055	0	0.066	0.052	0	0.053	0.05	0.05	0	0.05	0.053	0.064	0.055	0	0	0.071	0.052	0.052	0.061	0.05	0.073	0.055	0.067	0	0	0	0	0	0	0	0	0	0	0	0	0	0	0	0	0	0	0	0	0	0	0	0	0	0	0	0	0	0	0	0	0	0	0	0	0	0	0	0	0	0	0	0	0	0	0	0	0	0	0	0	0	0	0	0	0	0	0	0	0	0	0	0	0	0	0	0	0	0	0	0	0	0	0	0	0	0	0	0	0	0	0	0	0	0	0	0	0	0	0	0	0	0	0	0	0	0	0	0	0	0	0	0	0	0	0	0	0	0	0	0	0	0	0	0	0	0	0	0	0	0	0	0	0	0	0	0	0	0	0	0	0	0	0	0	0	0	0	0	0	0	0	0	0	0	0	0	0	0	0	0	0	0	0	0	0	0	0	0	0	0	0	0	0	0	0	0	0	0	0	0	0	0	0	0	0	0	0	0	0	0	0	0	0.006	0	0.017	0.004	0	0.004	0.001	0.001	0	0.002	0.005	0.016	0.007	0	0	0.022	0.003	0.003	0.012	0.002	0.024	0.006	0.018	0	0	0	0	0	0	0	0	0	0	0	0	0	0	0	0	0	0	0	0	0	0	0	0.014	0	0.025	0.011	0	0.011	0.008	0.008	0	0.009	0.012	0.023	0.014	0	0	0.03	0.01	0.01	0.019	0.009	0.032	0.013	0.026	0	0	0	0	0	0	0	0	0	0	0	0	0	0	0	0	0	0	0	0	0	0	0	0.007	0	0.018	0.004	0	0.004	0.001	0.001	0	0.002	0.005	0.016	0.007	0	0	0.023	0.003	0.003	0.013	0.002	0.025	0.006	0.019	0	0	0	0	0	0	0	0	0	0	0	0	0	0	0	0	0	0	0	0	0	0	0	0	0	0	0	0	0	0	0	0	0	0	0	0	0	0	0	0	0	0	0	0	0	0	0.007	0	0.018	0.004	0	0.004	0.002	0.002	0	0.002	0.005	0.016	0.007	0	0	0.023	0.004	0.004	0.013	0.002	0.025	0.006	0.019	0	0	0	0	0	0	0	0	0	0	0	0	0	0	0	0	0	0	0	0	0	0	0	0.011	0	0.021	0.008	0	0.008	0.005	0.005	0	0.006	0.009	0.02	0.011	0	0	0.027	0.007	0.007	0.016	0.006	0.029	0.01	0.022	0.02	0	0.031	0.017	0	0.017	0.015	0.015	0	0.015	0.018	0.029	0.02	0	0	0.036	0.017	0.016	0.026	0.015	0.038	0.019	0.032	0	0	0	0	0	0	0	0	0	0	0	0	0	0	0	0	0	0	0	0	0	0	0
CPI-SS07CA5A6F1	EPHA4_EFNB3	simple:P54764	simple:Q15768	EPHA4	EFNB3	FALSE	TRUE	TRUE	curated	FALSE	0.01	0	0.021	0.007	0	0.007	0.004	0.004	0	0.005	0.008	0.019	0.01	0	0	0.026	0.006	0.006	0.015	0.005	0.028	0.009	0.022	0	0	0	0	0	0	0	0	0	0	0	0	0	0	0	0	0	0	0	0	0	0	0	0.047	0	0.058	0.044	0	0.045	0.042	0.042	0	0.043	0.045	0.057	0.047	0	0	0.063	0.044	0.044	0.053	0.043	0.065	0.047	0.059	0.011	0	0.022	0.008	0	0.008	0.005	0.005	0	0.006	0.009	0.02	0.011	0	0	0.027	0.007	0.007	0.016	0.006	0.029	0.01	0.022	0	0	0	0	0	0	0	0	0	0	0	0	0	0	0	0	0	0	0	0	0	0	0	0.009	0	0.02	0.006	0	0.006	0.003	0.003	0	0.004	0.007	0.018	0.009	0	0	0.025	0.005	0.005	0.014	0.004	0.027	0.008	0.02	0.007	0	0.018	0.004	0	0.004	0.001	0.001	0	0.002	0.005	0.016	0.007	0	0	0.023	0.003	0.003	0.012	0.002	0.025	0.006	0.019	0.006	0	0.017	0.004	0	0.004	0.001	0.001	0	0.002	0.005	0.016	0.007	0	0	0.022	0.003	0.003	0.012	0.002	0.024	0.006	0.018	0.008	0	0.018	0.005	0	0.005	0.002	0.002	0	0.003	0.006	0.017	0.008	0	0	0.024	0.004	0.004	0.013	0.003	0.026	0.007	0.019	0.007	0	0.018	0.004	0	0.005	0.002	0.002	0	0.002	0.005	0.016	0.007	0	0	0.023	0.004	0.004	0.013	0.002	0.025	0.006	0.019	0	0	0	0	0	0	0	0	0	0	0	0	0	0	0	0	0	0	0	0	0	0	0	0.145	0	0.156	0.142	0	0.142	0.139	0.139	0	0.14	0.143	0.154	0.145	0	0	0.161	0.141	0.141	0.15	0.14	0.163	0.144	0.157	0.05	0	0.061	0.048	0	0.048	0.045	0.045	0	0.046	0.049	0.06	0.051	0	0	0.067	0.047	0.047	0.056	0.046	0.068	0.05	0.062	0.035	0	0.046	0.032	0	0.032	0.03	0.03	0	0.03	0.033	0.044	0.035	0	0	0.051	0.032	0.031	0.041	0.03	0.053	0.034	0.047	0.053	0	0.064	0.05	0	0.05	0.047	0.047	0	0.048	0.051	0.062	0.053	0	0	0.069	0.049	0.049	0.059	0.048	0.071	0.052	0.065	0.217	0	0.228	0.214	0	0.215	0.212	0.212	0	0.212	0.215	0.226	0.217	0	0	0.233	0.214	0.214	0.223	0.212	0.235	0.216	0.229	0.155	0	0.166	0.152	0	0.153	0.15	0.15	0	0.15	0.153	0.164	0.155	0	0	0.171	0.152	0.152	0.161	0.15	0.173	0.155	0.167	0.019	0	0.03	0.016	0	0.016	0.013	0.013	0	0.014	0.017	0.028	0.019	0	0	0.035	0.015	0.015	0.024	0.014	0.037	0.018	0.03	0.116	0	0.126	0.113	0	0.113	0.11	0.11	0	0.111	0.114	0.125	0.116	0	0	0.132	0.112	0.112	0.121	0.111	0.134	0.115	0.127	0.057	0	0.068	0.054	0	0.054	0.051	0.052	0	0.052	0.055	0.066	0.057	0	0	0.073	0.053	0.053	0.063	0.052	0.075	0.056	0.069	0.133	0	0.144	0.131	0	0.131	0.128	0.128	0	0.129	0.132	0.143	0.134	0	0	0.15	0.13	0.13	0.139	0.129	0.151	0.133	0.145	0.009	0	0.02	0.007	0	0.007	0.004	0.004	0	0.005	0.008	0.019	0.01	0	0	0.026	0.006	0.006	0.015	0.005	0.027	0.009	0.021	0.023	0	0.034	0.02	0	0.021	0.018	0.018	0	0.018	0.021	0.032	0.023	0	0	0.039	0.02	0.02	0.029	0.018	0.041	0.022	0.035
CPI-SS08D0F9109	EFNB2_EPHB4	simple:P52799	simple:P54760	EFNB2	EPHB4	FALSE	TRUE	TRUE	curated	FALSE	0.004	0	0.258	0	0.005	0.004	0.002	0.003	0	0.004	0.006	0.072	0.033	0.02	0.054	0.097	0.033	0.034	0.068	0.05	0.062	0.059	0.024	0.006	0	0.259	0	0.007	0.006	0.004	0.005	0	0.006	0.007	0.074	0.034	0.022	0.056	0.099	0.035	0.035	0.07	0.052	0.063	0.061	0.026	0.308	0	0.562	0	0.31	0.309	0.307	0.307	0	0.308	0.31	0.377	0.337	0.325	0.359	0.401	0.338	0.338	0.373	0.354	0.366	0.364	0.328	0.081	0	0.335	0	0.083	0.082	0.079	0.08	0	0.081	0.083	0.149	0.11	0.098	0.132	0.174	0.11	0.111	0.146	0.127	0.139	0.136	0.101	0	0	0	0	0	0	0	0	0	0	0	0	0	0	0	0	0	0	0	0	0	0	0	0.032	0	0.286	0	0.034	0.033	0.031	0.031	0	0.032	0.034	0.101	0.061	0.049	0.083	0.125	0.062	0.062	0.097	0.078	0.09	0.087	0.052	0.005	0	0.258	0	0.006	0.005	0.003	0.003	0	0.005	0.006	0.073	0.033	0.021	0.055	0.097	0.034	0.034	0.069	0.051	0.062	0.06	0.025	0.005	0	0.259	0	0.007	0.006	0.004	0.004	0	0.005	0.007	0.074	0.034	0.022	0.056	0.098	0.035	0.035	0.07	0.051	0.063	0.061	0.025	0.003	0	0.256	0	0.004	0.003	0.001	0.001	0	0.003	0.004	0.071	0.031	0.019	0.053	0.095	0.032	0.032	0.067	0.049	0.06	0.058	0.023	0.009	0	0.262	0	0.01	0.009	0.007	0.007	0	0.008	0.01	0.077	0.037	0.025	0.059	0.101	0.038	0.038	0.073	0.054	0.066	0.064	0.029	0.004	0	0.258	0	0.005	0.004	0.002	0.003	0	0.004	0.006	0.072	0.033	0.021	0.055	0.097	0.033	0.034	0.068	0.05	0.062	0.059	0.024	0.07	0	0.323	0	0.071	0.07	0.068	0.068	0	0.069	0.071	0.138	0.098	0.086	0.12	0.162	0.099	0.099	0.134	0.116	0.127	0.125	0.09	0.084	0	0.338	0	0.085	0.084	0.082	0.083	0	0.084	0.086	0.152	0.113	0.1	0.134	0.177	0.113	0.114	0.148	0.13	0.141	0.139	0.104	0.014	0	0.268	0	0.015	0.014	0.012	0.013	0	0.014	0.016	0.082	0.043	0.03	0.064	0.107	0.043	0.044	0.078	0.06	0.071	0.069	0.034	0.065	0	0.319	0	0.067	0.066	0.064	0.064	0	0.065	0.067	0.133	0.094	0.082	0.116	0.158	0.095	0.095	0.13	0.111	0.123	0.12	0.085	0.151	0	0.405	0	0.153	0.152	0.15	0.15	0	0.151	0.153	0.22	0.18	0.168	0.202	0.244	0.181	0.181	0.216	0.197	0.209	0.207	0.171	0.112	0	0.366	0	0.114	0.113	0.111	0.111	0	0.112	0.114	0.181	0.141	0.129	0.163	0.205	0.142	0.142	0.177	0.158	0.17	0.168	0.132	0.278	0	0.531	0	0.279	0.278	0.276	0.277	0	0.278	0.279	0.346	0.306	0.294	0.328	0.371	0.307	0.307	0.342	0.324	0.335	0.333	0.298	0.083	0	0.337	0	0.085	0.084	0.082	0.082	0	0.083	0.085	0.151	0.112	0.1	0.134	0.176	0.113	0.113	0.148	0.129	0.141	0.138	0.103	0.098	0	0.352	0	0.099	0.098	0.096	0.097	0	0.098	0.1	0.166	0.127	0.114	0.148	0.191	0.127	0.128	0.162	0.144	0.155	0.153	0.118	0.073	0	0.326	0	0.074	0.073	0.071	0.071	0	0.072	0.074	0.141	0.101	0.089	0.123	0.165	0.102	0.102	0.137	0.118	0.13	0.128	0.093	0.03	0	0.284	0	0.031	0.03	0.028	0.029	0	0.03	0.032	0.098	0.059	0.046	0.08	0.123	0.059	0.06	0.094	0.076	0.087	0.085	0.05	0.048	0	0.301	0	0.049	0.048	0.046	0.046	0	0.048	0.049	0.116	0.076	0.064	0.098	0.14	0.077	0.077	0.112	0.094	0.105	0.103	0.068
CPI-SS0586F2596	EPHB2_EFNA5	simple:P52803	simple:P29323	EFNA5	EPHB2	FALSE	FALSE	TRUE	curated	FALSE	0.015	0.009	0	0.009	0	0.026	0.008	0.008	0	0.009	0	0.089	0.089	0.055	0.024	0.089	0.052	0.067	0.057	0.027	0.246	0.009	0.069	0	0	0	0	0	0	0	0	0	0	0	0	0	0	0	0	0	0	0	0	0	0	0	0.027	0.021	0	0.021	0	0.038	0.02	0.02	0	0.022	0	0.102	0.101	0.067	0.036	0.101	0.064	0.079	0.07	0.04	0.259	0.021	0.081	0	0	0	0	0	0	0	0	0	0	0	0	0	0	0	0	0	0	0	0	0	0	0	0	0	0	0	0	0	0	0	0	0	0	0	0	0	0	0	0	0	0	0	0	0	0	0.013	0.007	0	0.007	0	0.024	0.006	0.006	0	0.008	0	0.088	0.087	0.053	0.022	0.087	0.05	0.065	0.056	0.026	0.245	0.007	0.067	0.008	0.002	0	0.002	0	0.019	0.001	0.001	0	0.003	0	0.083	0.082	0.048	0.017	0.082	0.045	0.06	0.051	0.021	0.24	0.003	0.062	0.008	0.002	0	0.002	0	0.019	0.001	0.001	0	0.003	0	0.083	0.082	0.048	0.017	0.082	0.045	0.06	0.051	0.021	0.24	0.003	0.062	0	0	0	0	0	0	0	0	0	0	0	0	0	0	0	0	0	0	0	0	0	0	0	0.008	0.002	0	0.002	0	0.019	0.001	0.001	0	0.003	0	0.083	0.082	0.048	0.017	0.082	0.045	0.06	0.051	0.021	0.24	0.002	0.062	0	0	0	0	0	0	0	0	0	0	0	0	0	0	0	0	0	0	0	0	0	0	0	0.062	0.056	0	0.056	0	0.073	0.055	0.055	0	0.057	0	0.137	0.136	0.102	0.071	0.136	0.099	0.114	0.104	0.074	0.293	0.056	0.116	0.172	0.166	0	0.166	0	0.183	0.165	0.165	0	0.166	0	0.246	0.246	0.212	0.18	0.246	0.208	0.223	0.214	0.184	0.403	0.166	0.226	0.169	0.163	0	0.163	0	0.18	0.162	0.162	0	0.164	0	0.244	0.243	0.209	0.178	0.243	0.206	0.221	0.212	0.182	0.401	0.164	0.223	0.059	0.053	0	0.053	0	0.07	0.052	0.052	0	0.053	0	0.133	0.133	0.099	0.068	0.133	0.095	0.111	0.101	0.071	0.29	0.053	0.113	0.04	0.035	0	0.034	0	0.052	0.033	0.033	0	0.035	0	0.115	0.114	0.081	0.049	0.114	0.077	0.092	0.083	0.053	0.272	0.035	0.094	0.037	0.031	0	0.031	0	0.048	0.03	0.03	0	0.032	0	0.112	0.111	0.077	0.046	0.111	0.074	0.089	0.08	0.05	0.269	0.031	0.091	0.058	0.052	0	0.052	0	0.069	0.051	0.051	0	0.053	0	0.133	0.132	0.098	0.067	0.132	0.095	0.11	0.101	0.071	0.29	0.052	0.112	0.09	0.084	0	0.084	0	0.101	0.083	0.083	0	0.084	0	0.164	0.164	0.13	0.099	0.164	0.126	0.142	0.132	0.102	0.321	0.084	0.144	0.032	0.026	0	0.026	0	0.043	0.025	0.025	0	0.027	0	0.107	0.106	0.072	0.041	0.106	0.069	0.084	0.075	0.044	0.264	0.026	0.086	0.031	0.025	0	0.025	0	0.042	0.024	0.024	0	0.025	0	0.105	0.105	0.071	0.04	0.105	0.068	0.083	0.073	0.043	0.262	0.025	0.085	0.013	0.007	0	0.007	0	0.024	0.006	0.006	0	0.008	0	0.088	0.087	0.053	0.022	0.087	0.05	0.065	0.055	0.025	0.244	0.007	0.067	0.144	0.138	0	0.138	0	0.155	0.137	0.137	0	0.139	0	0.219	0.218	0.184	0.153	0.218	0.181	0.196	0.187	0.157	0.376	0.139	0.198
CPI-SS03A2EFDD5	EPHA1_EFNA5	simple:P52803	simple:P21709	EFNA5	EPHA1	FALSE	FALSE	TRUE	curated	FALSE	0	0	0	0.009	0	0	0	0.007	0.008	0	0	0.01	0.009	0	0	0.008	0	0.009	0	0.009	0.016	0	0	0	0	0	0	0	0	0	0	0	0	0	0	0	0	0	0	0	0	0	0	0	0	0	0	0	0	0.021	0	0	0	0.02	0.02	0	0	0.022	0.021	0	0	0.02	0	0.021	0	0.022	0.028	0	0	0	0	0	0	0	0	0	0	0	0	0	0	0	0	0	0	0	0	0	0	0	0	0	0	0	0	0	0	0	0	0	0	0	0	0	0	0	0	0	0	0	0	0	0	0	0	0	0	0	0.007	0	0	0	0.006	0.006	0	0	0.008	0.007	0	0	0.006	0	0.007	0	0.008	0.014	0	0	0	0	0	0.002	0	0	0	0.001	0.001	0	0	0.003	0.002	0	0	0.002	0	0.002	0	0.003	0.01	0	0	0	0	0	0.002	0	0	0	0.001	0.001	0	0	0.003	0.002	0	0	0.002	0	0.002	0	0.003	0.01	0	0	0	0	0	0	0	0	0	0	0	0	0	0	0	0	0	0	0	0	0	0	0	0	0	0	0	0	0.002	0	0	0	0.001	0.001	0	0	0.003	0.002	0	0	0.001	0	0.002	0	0.003	0.009	0	0	0	0	0	0	0	0	0	0	0	0	0	0	0	0	0	0	0	0	0	0	0	0	0	0	0	0	0.056	0	0	0	0.055	0.055	0	0	0.057	0.056	0	0	0.055	0	0.056	0	0.057	0.063	0	0	0	0	0	0.166	0	0	0	0.164	0.165	0	0	0.167	0.166	0	0	0.165	0	0.166	0	0.166	0.173	0	0	0	0	0	0.163	0	0	0	0.162	0.162	0	0	0.164	0.164	0	0	0.163	0	0.163	0	0.164	0.171	0	0	0	0	0	0.053	0	0	0	0.051	0.052	0	0	0.054	0.053	0	0	0.052	0	0.053	0	0.053	0.06	0	0	0	0	0	0.035	0	0	0	0.033	0.033	0	0	0.036	0.035	0	0	0.034	0	0.034	0	0.035	0.042	0	0	0	0	0	0.031	0	0	0	0.03	0.03	0	0	0.032	0.031	0	0	0.03	0	0.031	0	0.032	0.038	0	0	0	0	0	0.052	0	0	0	0.051	0.051	0	0	0.053	0.052	0	0	0.051	0	0.052	0	0.053	0.059	0	0	0	0	0	0.084	0	0	0	0.082	0.083	0	0	0.085	0.084	0	0	0.083	0	0.084	0	0.084	0.091	0	0	0	0	0	0.026	0	0	0	0.025	0.025	0	0	0.027	0.026	0	0	0.025	0	0.026	0	0.027	0.033	0	0	0	0	0	0.025	0	0	0	0.023	0.024	0	0	0.026	0.025	0	0	0.024	0	0.025	0	0.025	0.032	0	0	0	0	0	0.007	0	0	0	0.006	0.006	0	0	0.008	0.007	0	0	0.006	0	0.007	0	0.008	0.014	0	0	0	0	0	0.138	0	0	0	0.137	0.137	0	0	0.139	0.138	0	0	0.138	0	0.138	0	0.139	0.146	0	0
CPI-SS02AFCED82	EPHA2_EFNA5	simple:P52803	simple:P29317	EFNA5	EPHA2	FALSE	FALSE	TRUE	curated	FALSE	0.054	0.009	0.14	0.017	0	0.018	0.02	0.008	0.008	0.012	0.038	0.01	0.01	0.022	0.038	0.009	0.025	0.019	0.009	0.041	0.011	0.008	0.056	0	0	0	0	0	0	0	0	0	0	0	0	0	0	0	0	0	0	0	0	0	0	0	0.067	0.022	0.152	0.029	0	0.03	0.032	0.02	0.02	0.024	0.05	0.023	0.023	0.035	0.05	0.021	0.037	0.031	0.022	0.054	0.024	0.021	0.068	0	0	0	0	0	0	0	0	0	0	0	0	0	0	0	0	0	0	0	0	0	0	0	0	0	0	0	0	0	0	0	0	0	0	0	0	0	0	0	0	0	0	0	0	0	0	0.053	0.008	0.138	0.015	0	0.016	0.018	0.006	0.006	0.01	0.036	0.009	0.009	0.021	0.036	0.007	0.023	0.017	0.007	0.04	0.01	0.007	0.054	0.048	0.003	0.134	0.01	0	0.011	0.013	0.001	0.001	0.005	0.032	0.004	0.004	0.016	0.031	0.002	0.018	0.013	0.003	0.035	0.005	0.002	0.049	0.048	0.003	0.133	0.01	0	0.011	0.013	0.001	0.001	0.005	0.032	0.004	0.004	0.016	0.031	0.002	0.018	0.013	0.003	0.035	0.005	0.002	0.049	0	0	0	0	0	0	0	0	0	0	0	0	0	0	0	0	0	0	0	0	0	0	0	0.048	0.003	0.133	0.01	0	0.011	0.013	0.001	0.001	0.005	0.031	0.004	0.004	0.016	0.031	0.002	0.018	0.012	0.003	0.035	0.005	0.002	0.049	0	0	0	0	0	0	0	0	0	0	0	0	0	0	0	0	0	0	0	0	0	0	0	0.101	0.057	0.187	0.064	0	0.065	0.067	0.055	0.055	0.059	0.085	0.057	0.058	0.07	0.085	0.056	0.072	0.066	0.056	0.088	0.059	0.056	0.103	0.211	0.166	0.297	0.173	0	0.175	0.177	0.164	0.164	0.169	0.195	0.167	0.167	0.179	0.195	0.165	0.182	0.176	0.166	0.198	0.168	0.165	0.213	0.209	0.164	0.295	0.171	0	0.172	0.174	0.162	0.162	0.166	0.193	0.165	0.165	0.177	0.193	0.163	0.18	0.174	0.164	0.196	0.166	0.163	0.21	0.098	0.053	0.184	0.06	0	0.062	0.064	0.051	0.051	0.056	0.082	0.054	0.054	0.066	0.082	0.053	0.069	0.063	0.053	0.085	0.055	0.052	0.1	0.08	0.035	0.166	0.042	0	0.043	0.045	0.033	0.033	0.038	0.064	0.036	0.036	0.048	0.064	0.034	0.051	0.045	0.035	0.067	0.037	0.034	0.081	0.077	0.032	0.162	0.039	0	0.04	0.042	0.03	0.03	0.034	0.06	0.033	0.033	0.045	0.06	0.031	0.047	0.041	0.032	0.064	0.034	0.031	0.078	0.098	0.053	0.183	0.06	0	0.061	0.063	0.051	0.051	0.055	0.081	0.054	0.054	0.066	0.081	0.052	0.068	0.062	0.053	0.085	0.055	0.052	0.099	0.129	0.084	0.215	0.091	0	0.093	0.095	0.082	0.082	0.087	0.113	0.085	0.085	0.097	0.113	0.084	0.1	0.094	0.084	0.116	0.086	0.083	0.131	0.072	0.027	0.157	0.034	0	0.035	0.037	0.025	0.025	0.029	0.055	0.028	0.028	0.04	0.055	0.026	0.042	0.036	0.026	0.059	0.029	0.026	0.073	0.07	0.025	0.156	0.033	0	0.034	0.036	0.024	0.024	0.028	0.054	0.026	0.026	0.038	0.054	0.025	0.041	0.035	0.025	0.057	0.027	0.024	0.072	0.052	0.008	0.138	0.015	0	0.016	0.018	0.006	0.006	0.01	0.036	0.008	0.009	0.021	0.036	0.007	0.023	0.017	0.007	0.039	0.01	0.007	0.054	0.184	0.139	0.27	0.146	0	0.147	0.149	0.137	0.137	0.141	0.168	0.14	0.14	0.152	0.167	0.138	0.154	0.149	0.139	0.171	0.141	0.138	0.185
CPI-SS0BEAB521F	EPHA3_EFNA5	simple:P52803	simple:P29320	EFNA5	EPHA3	TRUE	FALSE	TRUE	curated	FALSE	0	0.01	0.013	0	0	0.008	0.008	0.007	0.008	0	0.009	0.059	0.02	0.043	0.022	0.137	0.063	0.016	0.046	0.018	0.157	0.028	0.034	0	0	0	0	0	0	0	0	0	0	0	0	0	0	0	0	0	0	0	0	0	0	0	0	0.023	0.025	0	0	0.021	0.02	0.02	0.021	0	0.021	0.071	0.033	0.056	0.034	0.149	0.075	0.029	0.058	0.03	0.169	0.04	0.046	0	0	0	0	0	0	0	0	0	0	0	0	0	0	0	0	0	0	0	0	0	0	0	0	0	0	0	0	0	0	0	0	0	0	0	0	0	0	0	0	0	0	0	0	0	0	0	0.009	0.011	0	0	0.007	0.006	0.006	0.007	0	0.007	0.057	0.019	0.041	0.02	0.135	0.061	0.015	0.044	0.016	0.155	0.026	0.032	0	0.004	0.006	0	0	0.002	0.001	0.001	0.002	0	0.002	0.052	0.014	0.037	0.015	0.13	0.056	0.01	0.039	0.012	0.15	0.021	0.027	0	0.004	0.006	0	0	0.002	0.001	0.001	0.002	0	0.002	0.052	0.014	0.037	0.015	0.13	0.056	0.01	0.039	0.012	0.15	0.021	0.027	0	0	0	0	0	0	0	0	0	0	0	0	0	0	0	0	0	0	0	0	0	0	0	0	0.004	0.006	0	0	0.002	0.001	0.001	0.002	0	0.002	0.052	0.014	0.037	0.015	0.13	0.056	0.01	0.039	0.011	0.15	0.021	0.027	0	0	0	0	0	0	0	0	0	0	0	0	0	0	0	0	0	0	0	0	0	0	0	0	0.058	0.06	0	0	0.055	0.055	0.054	0.055	0	0.056	0.106	0.067	0.09	0.069	0.184	0.11	0.063	0.093	0.065	0.204	0.075	0.081	0	0.167	0.17	0	0	0.165	0.165	0.164	0.165	0	0.166	0.216	0.177	0.2	0.179	0.294	0.219	0.173	0.203	0.175	0.313	0.184	0.191	0	0.165	0.167	0	0	0.163	0.163	0.162	0.163	0	0.163	0.213	0.175	0.198	0.176	0.291	0.217	0.171	0.2	0.173	0.311	0.182	0.189	0	0.054	0.057	0	0	0.052	0.052	0.051	0.052	0	0.053	0.103	0.064	0.087	0.066	0.181	0.107	0.06	0.09	0.062	0.201	0.072	0.078	0	0.036	0.038	0	0	0.034	0.034	0.033	0.034	0	0.034	0.085	0.046	0.069	0.047	0.163	0.088	0.042	0.072	0.044	0.182	0.053	0.06	0	0.033	0.035	0	0	0.031	0.03	0.03	0.031	0	0.031	0.081	0.043	0.066	0.044	0.159	0.085	0.039	0.068	0.04	0.179	0.05	0.056	0	0.054	0.056	0	0	0.052	0.051	0.051	0.052	0	0.052	0.102	0.064	0.087	0.065	0.18	0.106	0.06	0.089	0.061	0.2	0.071	0.077	0	0.085	0.088	0	0	0.083	0.083	0.082	0.083	0	0.084	0.134	0.095	0.118	0.097	0.212	0.138	0.091	0.121	0.093	0.232	0.103	0.109	0	0.028	0.03	0	0	0.026	0.025	0.025	0.026	0	0.026	0.076	0.038	0.06	0.039	0.154	0.08	0.034	0.063	0.035	0.174	0.045	0.051	0	0.026	0.029	0	0	0.024	0.024	0.023	0.024	0	0.025	0.075	0.036	0.059	0.038	0.153	0.079	0.032	0.062	0.034	0.173	0.044	0.05	0	0.009	0.011	0	0	0.006	0.006	0.005	0.006	0	0.007	0.057	0.018	0.041	0.02	0.135	0.061	0.014	0.044	0.016	0.155	0.026	0.032	0	0.14	0.142	0	0	0.138	0.137	0.137	0.138	0	0.138	0.188	0.15	0.173	0.151	0.266	0.192	0.146	0.175	0.148	0.286	0.157	0.163
CPI-SS012CCE326	EPHA8_EFNA5	simple:P52803	simple:P29322	EFNA5	EPHA8	FALSE	FALSE	TRUE	curated	FALSE	0	0	0	0	0	0	0	0	0	0	0	0	0	0	0	0	0	0	0.008	0.011	0	0	0	0	0	0	0	0	0	0	0	0	0	0	0	0	0	0	0	0	0	0	0	0	0	0	0	0	0	0	0	0	0	0	0	0	0	0	0	0	0	0	0	0	0.02	0.023	0	0	0	0	0	0	0	0	0	0	0	0	0	0	0	0	0	0	0	0	0	0	0	0	0	0	0	0	0	0	0	0	0	0	0	0	0	0	0	0	0	0	0	0	0	0	0	0	0	0	0	0	0	0	0	0	0	0	0	0	0	0	0	0	0	0	0	0.006	0.009	0	0	0	0	0	0	0	0	0	0	0	0	0	0	0	0	0	0	0	0	0	0.001	0.004	0	0	0	0	0	0	0	0	0	0	0	0	0	0	0	0	0	0	0	0	0	0.001	0.004	0	0	0	0	0	0	0	0	0	0	0	0	0	0	0	0	0	0	0	0	0	0	0	0	0	0	0	0	0	0	0	0	0	0	0	0	0	0	0	0	0	0	0	0	0.001	0.004	0	0	0	0	0	0	0	0	0	0	0	0	0	0	0	0	0	0	0	0	0	0	0	0	0	0	0	0	0	0	0	0	0	0	0	0	0	0	0	0	0	0	0	0	0.055	0.058	0	0	0	0	0	0	0	0	0	0	0	0	0	0	0	0	0	0	0	0	0	0.165	0.168	0	0	0	0	0	0	0	0	0	0	0	0	0	0	0	0	0	0	0	0	0	0.162	0.165	0	0	0	0	0	0	0	0	0	0	0	0	0	0	0	0	0	0	0	0	0	0.052	0.055	0	0	0	0	0	0	0	0	0	0	0	0	0	0	0	0	0	0	0	0	0	0.033	0.036	0	0	0	0	0	0	0	0	0	0	0	0	0	0	0	0	0	0	0	0	0	0.03	0.033	0	0	0	0	0	0	0	0	0	0	0	0	0	0	0	0	0	0	0	0	0	0.051	0.054	0	0	0	0	0	0	0	0	0	0	0	0	0	0	0	0	0	0	0	0	0	0.083	0.086	0	0	0	0	0	0	0	0	0	0	0	0	0	0	0	0	0	0	0	0	0	0.025	0.028	0	0	0	0	0	0	0	0	0	0	0	0	0	0	0	0	0	0	0	0	0	0.024	0.027	0	0	0	0	0	0	0	0	0	0	0	0	0	0	0	0	0	0	0	0	0	0.006	0.009	0	0	0	0	0	0	0	0	0	0	0	0	0	0	0	0	0	0	0	0	0	0.137	0.14	0	0	0
CPI-SS082ABF1EA	EFNB2_EPHB3	simple:P52799	simple:P54753	EFNB2	EPHB3	FALSE	TRUE	TRUE	curated	FALSE	0.003	0	0	0	0	0.005	0.002	0	0.003	0.003	0	0.082	0.05	0.047	0.032	0.068	0.026	0.019	0.066	0.03	0.133	0.022	0.04	0.005	0	0	0	0	0.006	0.004	0	0.005	0.005	0	0.084	0.052	0.049	0.033	0.069	0.028	0.021	0.068	0.032	0.135	0.024	0.042	0.307	0	0	0	0	0.309	0.307	0	0.307	0.307	0	0.387	0.355	0.351	0.336	0.372	0.33	0.324	0.37	0.335	0.437	0.326	0.345	0.08	0	0	0	0	0.082	0.079	0	0.08	0.08	0	0.159	0.127	0.124	0.109	0.145	0.103	0.096	0.143	0.107	0.21	0.099	0.118	0	0	0	0	0	0	0	0	0	0	0	0	0	0	0	0	0	0	0	0	0	0	0	0.031	0	0	0	0	0.033	0.03	0	0.031	0.031	0	0.111	0.079	0.075	0.06	0.096	0.054	0.047	0.094	0.059	0.161	0.05	0.069	0.003	0	0	0	0	0.005	0.003	0	0.004	0.004	0	0.083	0.051	0.048	0.032	0.068	0.027	0.02	0.067	0.031	0.134	0.023	0.041	0.004	0	0	0	0	0.006	0.004	0	0.004	0.004	0	0.084	0.052	0.048	0.033	0.069	0.027	0.021	0.067	0.032	0.134	0.023	0.042	0.001	0	0	0	0	0.003	0.001	0	0.001	0.002	0	0.081	0.049	0.046	0.03	0.066	0.024	0.018	0.064	0.029	0.132	0.021	0.039	0.007	0	0	0	0	0.009	0.007	0	0.007	0.007	0	0.087	0.055	0.052	0.036	0.072	0.03	0.024	0.07	0.035	0.138	0.026	0.045	0.003	0	0	0	0	0.005	0.002	0	0.003	0.003	0	0.082	0.05	0.047	0.032	0.068	0.026	0.019	0.066	0.03	0.133	0.022	0.04	0.068	0	0	0	0	0.07	0.068	0	0.068	0.069	0	0.148	0.116	0.113	0.097	0.133	0.091	0.085	0.131	0.096	0.199	0.087	0.106	0.083	0	0	0	0	0.085	0.082	0	0.083	0.083	0	0.162	0.13	0.127	0.112	0.148	0.106	0.099	0.146	0.11	0.213	0.102	0.12	0.013	0	0	0	0	0.015	0.012	0	0.013	0.013	0	0.092	0.06	0.057	0.042	0.078	0.036	0.029	0.076	0.04	0.143	0.032	0.05	0.064	0	0	0	0	0.066	0.063	0	0.064	0.064	0	0.144	0.112	0.108	0.093	0.129	0.087	0.08	0.127	0.092	0.194	0.083	0.102	0.15	0	0	0	0	0.152	0.149	0	0.15	0.15	0	0.23	0.198	0.194	0.179	0.215	0.173	0.166	0.213	0.178	0.28	0.169	0.188	0.111	0	0	0	0	0.113	0.11	0	0.111	0.111	0	0.191	0.159	0.155	0.14	0.176	0.134	0.127	0.174	0.139	0.241	0.13	0.149	0.277	0	0	0	0	0.278	0.276	0	0.277	0.277	0	0.356	0.324	0.321	0.305	0.341	0.3	0.293	0.34	0.304	0.407	0.296	0.314	0.082	0	0	0	0	0.084	0.081	0	0.082	0.082	0	0.161	0.13	0.126	0.111	0.147	0.105	0.098	0.145	0.11	0.212	0.101	0.12	0.097	0	0	0	0	0.099	0.096	0	0.097	0.097	0	0.176	0.144	0.141	0.126	0.162	0.12	0.113	0.16	0.124	0.227	0.116	0.134	0.071	0	0	0	0	0.073	0.071	0	0.071	0.071	0	0.151	0.119	0.116	0.1	0.136	0.094	0.088	0.134	0.099	0.202	0.09	0.109	0.029	0	0	0	0	0.031	0.028	0	0.029	0.029	0	0.108	0.076	0.073	0.058	0.094	0.052	0.045	0.092	0.056	0.159	0.048	0.066	0.046	0	0	0	0	0.048	0.046	0	0.046	0.047	0	0.126	0.094	0.091	0.075	0.111	0.07	0.063	0.11	0.074	0.177	0.066	0.084
CPI-SS0BFD8E056	EFNB2_EPHB1	simple:P52799	simple:P54762	EFNB2	EPHB1	FALSE	TRUE	TRUE	curated	FALSE	0	0	0.051	0	0	0	0	0	0	0	0	0.003	0	0.01	0	0.003	0	0	0.003	0	0.007	0.016	0	0	0	0.053	0	0	0	0	0	0	0	0	0.004	0	0.012	0	0.005	0	0	0.005	0	0.009	0.018	0	0	0	0.356	0	0	0	0	0	0	0	0	0.307	0	0.314	0	0.307	0	0	0.308	0	0.311	0.321	0	0	0	0.129	0	0	0	0	0	0	0	0	0.08	0	0.087	0	0.08	0	0	0.08	0	0.084	0.093	0	0	0	0	0	0	0	0	0	0	0	0	0	0	0	0	0	0	0	0	0	0	0	0	0	0	0.08	0	0	0	0	0	0	0	0	0.031	0	0.038	0	0.031	0	0	0.032	0	0.035	0.045	0	0	0	0.052	0	0	0	0	0	0	0	0	0.003	0	0.011	0	0.004	0	0	0.004	0	0.008	0.017	0	0	0	0.053	0	0	0	0	0	0	0	0	0.004	0	0.011	0	0.004	0	0	0.005	0	0.008	0.018	0	0	0	0.05	0	0	0	0	0	0	0	0	0.001	0	0.009	0	0.002	0	0	0.002	0	0.005	0.015	0	0	0	0.056	0	0	0	0	0	0	0	0	0.007	0	0.015	0	0.008	0	0	0.008	0	0.011	0.021	0	0	0	0.051	0	0	0	0	0	0	0	0	0.003	0	0.01	0	0.003	0	0	0.003	0	0.007	0.016	0	0	0	0.117	0	0	0	0	0	0	0	0	0.068	0	0.076	0	0.069	0	0	0.069	0	0.072	0.082	0	0	0	0.131	0	0	0	0	0	0	0	0	0.083	0	0.09	0	0.083	0	0	0.083	0	0.087	0.096	0	0	0	0.061	0	0	0	0	0	0	0	0	0.013	0	0.02	0	0.013	0	0	0.013	0	0.017	0.026	0	0	0	0.113	0	0	0	0	0	0	0	0	0.064	0	0.071	0	0.064	0	0	0.064	0	0.068	0.077	0	0	0	0.199	0	0	0	0	0	0	0	0	0.15	0	0.157	0	0.15	0	0	0.151	0	0.154	0.164	0	0	0	0.16	0	0	0	0	0	0	0	0	0.111	0	0.118	0	0.111	0	0	0.112	0	0.115	0.125	0	0	0	0.325	0	0	0	0	0	0	0	0	0.276	0	0.284	0	0.277	0	0	0.277	0	0.281	0.29	0	0	0	0.131	0	0	0	0	0	0	0	0	0.082	0	0.089	0	0.082	0	0	0.082	0	0.086	0.095	0	0	0	0.145	0	0	0	0	0	0	0	0	0.097	0	0.104	0	0.097	0	0	0.097	0	0.101	0.11	0	0	0	0.12	0	0	0	0	0	0	0	0	0.071	0	0.079	0	0.072	0	0	0.072	0	0.075	0.085	0	0	0	0.077	0	0	0	0	0	0	0	0	0.029	0	0.036	0	0.029	0	0	0.029	0	0.033	0.042	0	0	0	0.095	0	0	0	0	0	0	0	0	0.046	0	0.054	0	0.047	0	0	0.047	0	0.051	0.06	0
CPI-SS01A8F745A	EPHA1_EFNA3	simple:P52797	simple:P21709	EFNA3	EPHA1	FALSE	FALSE	TRUE	curated	FALSE	0	0	0	0	0	0	0	0	0	0	0	0	0	0	0	0	0	0	0	0	0	0	0	0	0	0	0	0	0	0	0	0	0	0	0	0	0	0	0	0	0	0	0	0	0	0	0	0	0	0.007	0	0	0	0.005	0.006	0	0	0.008	0.007	0	0	0.006	0	0.006	0	0.007	0.014	0	0	0	0	0	0	0	0	0	0	0	0	0	0	0	0	0	0	0	0	0	0	0	0	0	0	0	0	0	0	0	0	0	0	0	0	0	0	0	0	0	0	0	0	0	0	0	0	0	0	0	0	0	0	0	0	0	0	0	0	0	0	0	0	0	0	0	0	0	0	0	0	0	0	0	0	0	0	0	0	0	0	0	0	0	0	0	0	0	0	0	0	0	0	0	0	0	0	0	0	0	0	0	0	0	0	0	0	0	0	0	0	0	0	0	0	0	0	0	0	0	0	0	0	0	0	0	0	0	0	0	0	0	0	0	0	0	0	0	0	0	0	0	0	0	0	0	0	0	0	0	0	0	0	0	0	0	0	0	0	0	0	0	0	0	0	0	0	0	0	0	0	0	0	0	0	0	0	0	0	0	0	0	0	0	0	0	0	0	0.004	0	0	0	0.003	0.003	0	0	0.005	0.004	0	0	0.003	0	0.004	0	0.005	0.011	0	0	0	0	0	0.004	0	0	0	0.002	0.003	0	0	0.005	0.004	0	0	0.003	0	0.004	0	0.004	0.011	0	0	0	0	0	0	0	0	0	0	0	0	0	0	0	0	0	0	0	0	0	0	0	0	0	0	0	0	0.01	0	0	0	0.009	0.009	0	0	0.011	0.01	0	0	0.009	0	0.01	0	0.011	0.017	0	0	0	0	0	0.004	0	0	0	0.002	0.003	0	0	0.005	0.004	0	0	0.003	0	0.003	0	0.004	0.011	0	0	0	0	0	0.012	0	0	0	0.01	0.011	0	0	0.013	0.012	0	0	0.011	0	0.012	0	0.012	0.019	0	0	0	0	0	0.01	0	0	0	0.009	0.009	0	0	0.011	0.01	0	0	0.009	0	0.01	0	0.011	0.017	0	0	0	0	0	0.005	0	0	0	0.004	0.004	0	0	0.006	0.005	0	0	0.004	0	0.005	0	0.006	0.012	0	0	0	0	0	0.006	0	0	0	0.005	0.005	0	0	0.007	0.006	0	0	0.005	0	0.006	0	0.007	0.013	0	0	0	0	0	0.014	0	0	0	0.012	0.013	0	0	0.015	0.014	0	0	0.013	0	0.014	0	0.014	0.021	0	0	0	0	0	0	0	0	0	0	0	0	0	0	0	0	0	0	0	0	0	0	0	0	0	0	0	0	0.011	0	0	0	0.009	0.01	0	0	0.012	0.011	0	0	0.01	0	0.011	0	0.011	0.018	0	0
CPI-SS07BECB892	EPHA2_EFNA3	simple:P52797	simple:P29317	EFNA3	EPHA2	FALSE	FALSE	TRUE	curated	FALSE	0	0	0	0	0	0	0	0	0	0	0	0	0	0	0	0	0	0	0	0	0	0	0	0	0	0	0	0	0	0	0	0	0	0	0	0	0	0	0	0	0	0	0	0	0	0	0.052	0.007	0.138	0.014	0	0.015	0.017	0.005	0.005	0.01	0.036	0.008	0.008	0.02	0.036	0.006	0.023	0.017	0.007	0.039	0.009	0.006	0.053	0	0	0	0	0	0	0	0	0	0	0	0	0	0	0	0	0	0	0	0	0	0	0	0	0	0	0	0	0	0	0	0	0	0	0	0	0	0	0	0	0	0	0	0	0	0	0	0	0	0	0	0	0	0	0	0	0	0	0	0	0	0	0	0	0	0	0	0	0	0	0	0	0	0	0	0	0	0	0	0	0	0	0	0	0	0	0	0	0	0	0	0	0	0	0	0	0	0	0	0	0	0	0	0	0	0	0	0	0	0	0	0	0	0	0	0	0	0	0	0	0	0	0	0	0	0	0	0	0	0	0	0	0	0	0	0	0	0	0	0	0	0	0	0	0	0	0	0	0	0	0	0	0	0	0	0	0	0	0	0	0	0	0	0	0	0	0	0	0	0	0	0	0	0	0	0	0	0	0	0	0	0	0	0	0.049	0.005	0.135	0.012	0	0.013	0.015	0.003	0.003	0.007	0.033	0.005	0.006	0.017	0.033	0.004	0.02	0.014	0.004	0.036	0.007	0.004	0.051	0.049	0.004	0.135	0.011	0	0.013	0.014	0.002	0.002	0.007	0.033	0.005	0.005	0.017	0.033	0.003	0.02	0.014	0.004	0.036	0.006	0.003	0.051	0	0	0	0	0	0	0	0	0	0	0	0	0	0	0	0	0	0	0	0	0	0	0	0.055	0.011	0.141	0.018	0	0.019	0.021	0.009	0.009	0.013	0.039	0.011	0.012	0.024	0.039	0.01	0.026	0.02	0.01	0.042	0.013	0.01	0.057	0.049	0.004	0.135	0.011	0	0.012	0.014	0.002	0.002	0.007	0.033	0.005	0.005	0.017	0.033	0.003	0.02	0.014	0.004	0.036	0.006	0.003	0.05	0.057	0.012	0.143	0.02	0	0.021	0.023	0.011	0.011	0.015	0.041	0.013	0.013	0.025	0.041	0.012	0.028	0.022	0.012	0.044	0.014	0.011	0.059	0.055	0.011	0.141	0.018	0	0.019	0.021	0.009	0.009	0.013	0.039	0.011	0.012	0.023	0.039	0.01	0.026	0.02	0.01	0.042	0.013	0.01	0.057	0.05	0.006	0.136	0.013	0	0.014	0.016	0.004	0.004	0.008	0.034	0.006	0.007	0.019	0.034	0.005	0.021	0.015	0.005	0.037	0.008	0.005	0.052	0.052	0.007	0.137	0.014	0	0.015	0.017	0.005	0.005	0.009	0.035	0.008	0.008	0.02	0.035	0.006	0.022	0.016	0.006	0.039	0.009	0.006	0.053	0.059	0.015	0.145	0.022	0	0.023	0.025	0.013	0.013	0.017	0.043	0.015	0.016	0.027	0.043	0.014	0.03	0.024	0.014	0.046	0.016	0.013	0.061	0	0	0	0	0	0	0	0	0	0	0	0	0	0	0	0	0	0	0	0	0	0	0	0.056	0.011	0.142	0.018	0	0.02	0.022	0.009	0.009	0.014	0.04	0.012	0.012	0.024	0.04	0.01	0.027	0.021	0.011	0.043	0.013	0.01	0.058
CPI-SS0AB0604B5	EPHA3_EFNA3	simple:P52797	simple:P29320	EFNA3	EPHA3	TRUE	FALSE	TRUE	curated	FALSE	0	0	0	0	0	0	0	0	0	0	0	0	0	0	0	0	0	0	0	0	0	0	0	0	0	0	0	0	0	0	0	0	0	0	0	0	0	0	0	0	0	0	0	0	0	0	0	0.008	0.01	0	0	0.006	0.006	0.005	0.006	0	0.006	0.057	0.018	0.041	0.019	0.135	0.06	0.014	0.044	0.016	0.154	0.025	0.032	0	0	0	0	0	0	0	0	0	0	0	0	0	0	0	0	0	0	0	0	0	0	0	0	0	0	0	0	0	0	0	0	0	0	0	0	0	0	0	0	0	0	0	0	0	0	0	0	0	0	0	0	0	0	0	0	0	0	0	0	0	0	0	0	0	0	0	0	0	0	0	0	0	0	0	0	0	0	0	0	0	0	0	0	0	0	0	0	0	0	0	0	0	0	0	0	0	0	0	0	0	0	0	0	0	0	0	0	0	0	0	0	0	0	0	0	0	0	0	0	0	0	0	0	0	0	0	0	0	0	0	0	0	0	0	0	0	0	0	0	0	0	0	0	0	0	0	0	0	0	0	0	0	0	0	0	0	0	0	0	0	0	0	0	0	0	0	0	0	0	0	0	0	0	0	0	0	0	0	0	0	0	0	0	0	0.006	0.008	0	0	0.003	0.003	0.002	0.003	0	0.004	0.054	0.015	0.038	0.017	0.132	0.058	0.011	0.041	0.013	0.152	0.023	0.029	0	0.005	0.007	0	0	0.003	0.003	0.002	0.003	0	0.004	0.054	0.015	0.038	0.017	0.132	0.057	0.011	0.041	0.013	0.151	0.022	0.029	0	0	0	0	0	0	0	0	0	0	0	0	0	0	0	0	0	0	0	0	0	0	0	0	0.012	0.014	0	0	0.009	0.009	0.008	0.01	0	0.01	0.06	0.022	0.044	0.023	0.138	0.064	0.018	0.047	0.019	0.158	0.029	0.035	0	0.005	0.007	0	0	0.003	0.003	0.002	0.003	0	0.003	0.054	0.015	0.038	0.016	0.132	0.057	0.011	0.041	0.013	0.151	0.022	0.029	0	0.013	0.016	0	0	0.011	0.011	0.01	0.011	0	0.012	0.062	0.023	0.046	0.025	0.14	0.066	0.019	0.049	0.021	0.16	0.031	0.037	0	0.012	0.014	0	0	0.009	0.009	0.008	0.009	0	0.01	0.06	0.021	0.044	0.023	0.138	0.064	0.017	0.047	0.019	0.158	0.029	0.035	0	0.007	0.009	0	0	0.004	0.004	0.003	0.005	0	0.005	0.055	0.017	0.039	0.018	0.133	0.059	0.013	0.042	0.014	0.153	0.024	0.03	0	0.008	0.01	0	0	0.006	0.005	0.005	0.006	0	0.006	0.056	0.018	0.04	0.019	0.134	0.06	0.014	0.043	0.015	0.154	0.025	0.031	0	0.015	0.018	0	0	0.013	0.013	0.012	0.013	0	0.014	0.064	0.025	0.048	0.027	0.142	0.068	0.021	0.051	0.023	0.162	0.033	0.039	0	0	0	0	0	0	0	0	0	0	0	0	0	0	0	0	0	0	0	0	0	0	0	0	0.012	0.015	0	0	0.01	0.01	0.009	0.01	0	0.011	0.061	0.022	0.045	0.024	0.139	0.064	0.018	0.048	0.02	0.158	0.029	0.036
CPI-SS0DF162C10	EPHA8_EFNA3	simple:P52797	simple:P29322	EFNA3	EPHA8	FALSE	FALSE	TRUE	curated	FALSE	0	0	0	0	0	0	0	0	0	0	0	0	0	0	0	0	0	0	0	0	0	0	0	0	0	0	0	0	0	0	0	0	0	0	0	0	0	0	0	0	0	0	0	0	0	0	0	0	0	0	0	0	0	0	0	0	0	0	0	0	0	0	0	0	0.005	0.008	0	0	0	0	0	0	0	0	0	0	0	0	0	0	0	0	0	0	0	0	0	0	0	0	0	0	0	0	0	0	0	0	0	0	0	0	0	0	0	0	0	0	0	0	0	0	0	0	0	0	0	0	0	0	0	0	0	0	0	0	0	0	0	0	0	0	0	0	0	0	0	0	0	0	0	0	0	0	0	0	0	0	0	0	0	0	0	0	0	0	0	0	0	0	0	0	0	0	0	0	0	0	0	0	0	0	0	0	0	0	0	0	0	0	0	0	0	0	0	0	0	0	0	0	0	0	0	0	0	0	0	0	0	0	0	0	0	0	0	0	0	0	0	0	0	0	0	0	0	0	0	0	0	0	0	0	0	0	0	0	0	0	0	0	0	0	0	0	0	0	0	0	0	0	0	0	0	0	0	0	0	0	0	0	0	0	0	0	0	0	0	0	0	0	0	0	0	0	0	0	0	0	0	0	0	0.003	0.006	0	0	0	0	0	0	0	0	0	0	0	0	0	0	0	0	0	0	0	0	0	0.002	0.005	0	0	0	0	0	0	0	0	0	0	0	0	0	0	0	0	0	0	0	0	0	0	0	0	0	0	0	0	0	0	0	0	0	0	0	0	0	0	0	0	0	0	0	0	0.009	0.012	0	0	0	0	0	0	0	0	0	0	0	0	0	0	0	0	0	0	0	0	0	0.002	0.005	0	0	0	0	0	0	0	0	0	0	0	0	0	0	0	0	0	0	0	0	0	0.011	0.014	0	0	0	0	0	0	0	0	0	0	0	0	0	0	0	0	0	0	0	0	0	0.009	0.012	0	0	0	0	0	0	0	0	0	0	0	0	0	0	0	0	0	0	0	0	0	0.004	0.007	0	0	0	0	0	0	0	0	0	0	0	0	0	0	0	0	0	0	0	0	0	0.005	0.008	0	0	0	0	0	0	0	0	0	0	0	0	0	0	0	0	0	0	0	0	0	0.013	0.016	0	0	0	0	0	0	0	0	0	0	0	0	0	0	0	0	0	0	0	0	0	0	0	0	0	0	0	0	0	0	0	0	0	0	0	0	0	0	0	0	0	0	0	0	0.01	0.013	0	0	0
CPI-SS05E6D620E	EPHA1_EFNA4	simple:P52798	simple:P21709	EFNA4	EPHA1	TRUE	FALSE	TRUE	curated	FALSE	0	0	0	0.013	0	0	0	0.012	0.012	0	0	0.014	0.013	0	0	0.013	0	0.013	0	0.014	0.021	0	0	0	0	0	0.005	0	0	0	0.004	0.004	0	0	0.006	0.005	0	0	0.005	0	0.005	0	0.006	0.013	0	0	0	0	0	0.016	0	0	0	0.014	0.014	0	0	0.017	0.016	0	0	0.015	0	0.015	0	0.016	0.023	0	0	0	0	0	0.004	0	0	0	0.003	0.003	0	0	0.005	0.004	0	0	0.003	0	0.004	0	0.005	0.011	0	0	0	0	0	0	0	0	0	0	0	0	0	0	0	0	0	0	0	0	0	0	0	0	0	0	0	0	0.013	0	0	0	0.011	0.011	0	0	0.014	0.013	0	0	0.012	0	0.012	0	0.013	0.02	0	0	0	0	0	0.002	0	0	0	0.001	0.001	0	0	0.003	0.002	0	0	0.001	0	0.002	0	0.003	0.009	0	0	0	0	0	0	0	0	0	0	0	0	0	0	0	0	0	0	0	0	0	0	0	0	0	0	0	0	0	0	0	0	0	0	0	0	0	0	0	0	0	0	0	0	0	0	0	0	0	0	0	0.002	0	0	0	0.001	0.001	0	0	0.004	0.003	0	0	0.002	0	0.002	0	0.003	0.01	0	0	0	0	0	0.012	0	0	0	0.011	0.011	0	0	0.013	0.013	0	0	0.012	0	0.012	0	0.013	0.02	0	0	0	0	0	0.032	0	0	0	0.031	0.031	0	0	0.033	0.032	0	0	0.031	0	0.032	0	0.033	0.039	0	0	0	0	0	0.022	0	0	0	0.021	0.021	0	0	0.023	0.022	0	0	0.021	0	0.022	0	0.022	0.029	0	0	0	0	0	0.08	0	0	0	0.078	0.079	0	0	0.081	0.08	0	0	0.079	0	0.08	0	0.08	0.087	0	0	0	0	0	0.047	0	0	0	0.046	0.046	0	0	0.048	0.047	0	0	0.046	0	0.047	0	0.048	0.054	0	0	0	0	0	0.033	0	0	0	0.032	0.032	0	0	0.034	0.033	0	0	0.032	0	0.033	0	0.034	0.04	0	0	0	0	0	0.034	0	0	0	0.033	0.033	0	0	0.035	0.034	0	0	0.033	0	0.034	0	0.035	0.041	0	0	0	0	0	0.029	0	0	0	0.028	0.028	0	0	0.03	0.029	0	0	0.029	0	0.029	0	0.03	0.037	0	0	0	0	0	0.021	0	0	0	0.02	0.02	0	0	0.022	0.021	0	0	0.021	0	0.021	0	0.022	0.029	0	0	0	0	0	0.016	0	0	0	0.015	0.015	0	0	0.017	0.016	0	0	0.016	0	0.016	0	0.017	0.024	0	0	0	0	0	0.051	0	0	0	0.05	0.05	0	0	0.052	0.051	0	0	0.05	0	0.051	0	0.052	0.058	0	0	0	0	0	0.034	0	0	0	0.033	0.033	0	0	0.035	0.034	0	0	0.033	0	0.034	0	0.034	0.041	0	0	0	0	0	0.046	0	0	0	0.044	0.045	0	0	0.047	0.046	0	0	0.045	0	0.046	0	0.046	0.053	0	0
CPI-SS09F973C1A	EPHA2_EFNA4	simple:P52798	simple:P29317	EFNA4	EPHA2	TRUE	FALSE	TRUE	curated	FALSE	0.059	0.014	0.144	0.021	0	0.022	0.024	0.012	0.012	0.016	0.043	0.015	0.015	0.027	0.042	0.013	0.029	0.024	0.014	0.046	0.016	0.013	0.06	0.051	0.006	0.137	0.013	0	0.014	0.016	0.004	0.004	0.008	0.035	0.007	0.007	0.019	0.034	0.005	0.021	0.016	0.006	0.038	0.008	0.005	0.052	0.061	0.016	0.147	0.023	0	0.024	0.026	0.014	0.014	0.019	0.045	0.017	0.017	0.029	0.045	0.015	0.032	0.026	0.016	0.048	0.018	0.015	0.062	0.05	0.005	0.135	0.012	0	0.013	0.015	0.003	0.003	0.007	0.033	0.006	0.006	0.018	0.033	0.004	0.02	0.014	0.005	0.037	0.007	0.004	0.051	0	0	0	0	0	0	0	0	0	0	0	0	0	0	0	0	0	0	0	0	0	0	0	0.058	0.013	0.144	0.02	0	0.021	0.023	0.011	0.011	0.016	0.042	0.014	0.014	0.026	0.042	0.012	0.029	0.023	0.013	0.045	0.015	0.012	0.059	0.048	0.003	0.133	0.01	0	0.011	0.013	0.001	0.001	0.005	0.031	0.004	0.004	0.016	0.031	0.002	0.018	0.012	0.003	0.035	0.005	0.002	0.049	0	0	0	0	0	0	0	0	0	0	0	0	0	0	0	0	0	0	0	0	0	0	0	0	0	0	0	0	0	0	0	0	0	0	0	0	0	0	0	0	0	0	0	0	0	0	0.048	0.003	0.134	0.01	0	0.011	0.013	0.001	0.001	0.006	0.032	0.004	0.004	0.016	0.032	0.002	0.019	0.013	0.003	0.035	0.005	0.002	0.049	0.058	0.013	0.144	0.02	0	0.021	0.023	0.011	0.011	0.015	0.042	0.014	0.014	0.026	0.042	0.012	0.028	0.023	0.013	0.045	0.015	0.012	0.059	0.077	0.033	0.163	0.04	0	0.041	0.043	0.031	0.031	0.035	0.061	0.033	0.034	0.046	0.061	0.032	0.048	0.042	0.032	0.064	0.035	0.032	0.079	0.067	0.023	0.153	0.03	0	0.031	0.033	0.021	0.021	0.025	0.051	0.023	0.024	0.035	0.051	0.022	0.038	0.032	0.022	0.054	0.025	0.022	0.069	0.125	0.08	0.211	0.087	0	0.089	0.091	0.078	0.078	0.083	0.109	0.081	0.081	0.093	0.109	0.079	0.096	0.09	0.08	0.112	0.082	0.079	0.127	0.092	0.048	0.178	0.055	0	0.056	0.058	0.046	0.046	0.05	0.076	0.048	0.049	0.06	0.076	0.047	0.063	0.057	0.047	0.079	0.05	0.047	0.094	0.079	0.034	0.164	0.041	0	0.042	0.044	0.032	0.032	0.036	0.062	0.035	0.035	0.047	0.062	0.033	0.049	0.043	0.033	0.066	0.036	0.033	0.08	0.079	0.035	0.165	0.042	0	0.043	0.045	0.033	0.033	0.037	0.063	0.035	0.036	0.048	0.063	0.034	0.05	0.044	0.034	0.066	0.037	0.034	0.081	0.075	0.03	0.161	0.037	0	0.038	0.04	0.028	0.028	0.032	0.059	0.031	0.031	0.043	0.058	0.029	0.045	0.04	0.03	0.062	0.032	0.029	0.076	0.067	0.022	0.153	0.029	0	0.03	0.032	0.02	0.02	0.024	0.051	0.023	0.023	0.035	0.05	0.021	0.037	0.032	0.022	0.054	0.024	0.021	0.068	0.062	0.017	0.148	0.024	0	0.025	0.027	0.015	0.015	0.019	0.046	0.018	0.018	0.03	0.045	0.016	0.032	0.027	0.017	0.049	0.019	0.016	0.063	0.096	0.052	0.182	0.059	0	0.06	0.062	0.05	0.05	0.054	0.08	0.052	0.053	0.065	0.08	0.051	0.067	0.061	0.051	0.083	0.054	0.051	0.098	0.079	0.035	0.165	0.042	0	0.043	0.045	0.033	0.033	0.037	0.063	0.035	0.036	0.047	0.063	0.034	0.05	0.044	0.034	0.066	0.037	0.033	0.081	0.091	0.046	0.177	0.053	0	0.055	0.056	0.044	0.044	0.049	0.075	0.047	0.047	0.059	0.075	0.045	0.062	0.056	0.046	0.078	0.048	0.045	0.093
CPI-SS041888D39	EPHA3_EFNA4	simple:P52798	simple:P29320	EFNA4	EPHA3	TRUE	FALSE	TRUE	curated	FALSE	0	0.015	0.017	0	0	0.013	0.012	0.012	0.013	0	0.013	0.063	0.025	0.048	0.026	0.141	0.067	0.021	0.05	0.022	0.161	0.032	0.038	0	0.007	0.009	0	0	0.005	0.005	0.004	0.005	0	0.005	0.055	0.017	0.04	0.018	0.133	0.059	0.013	0.042	0.015	0.153	0.024	0.03	0	0.017	0.019	0	0	0.015	0.015	0.014	0.015	0	0.015	0.066	0.027	0.05	0.028	0.144	0.069	0.023	0.053	0.025	0.163	0.034	0.041	0	0.006	0.008	0	0	0.004	0.003	0.003	0.004	0	0.004	0.054	0.016	0.039	0.017	0.132	0.058	0.012	0.041	0.013	0.152	0.023	0.029	0	0	0	0	0	0	0	0	0	0	0	0	0	0	0	0	0	0	0	0	0	0	0	0	0.014	0.016	0	0	0.012	0.012	0.011	0.012	0	0.012	0.063	0.024	0.047	0.025	0.141	0.066	0.02	0.05	0.022	0.16	0.031	0.038	0	0.004	0.006	0	0	0.002	0.001	0.001	0.002	0	0.002	0.052	0.014	0.037	0.015	0.13	0.056	0.01	0.039	0.011	0.15	0.021	0.027	0	0	0	0	0	0	0	0	0	0	0	0	0	0	0	0	0	0	0	0	0	0	0	0	0	0	0	0	0	0	0	0	0	0	0	0	0	0	0	0	0	0	0	0	0	0	0	0.004	0.006	0	0	0.002	0.002	0.001	0.002	0	0.002	0.052	0.014	0.037	0.015	0.13	0.056	0.01	0.039	0.012	0.15	0.021	0.028	0	0.014	0.016	0	0	0.012	0.012	0.011	0.012	0	0.012	0.062	0.024	0.047	0.025	0.14	0.066	0.02	0.049	0.022	0.16	0.031	0.037	0	0.034	0.036	0	0	0.032	0.031	0.031	0.032	0	0.032	0.082	0.044	0.066	0.045	0.16	0.086	0.04	0.069	0.041	0.18	0.051	0.057	0	0.024	0.026	0	0	0.021	0.021	0.02	0.021	0	0.022	0.072	0.033	0.056	0.035	0.15	0.076	0.029	0.059	0.031	0.17	0.041	0.047	0	0.081	0.084	0	0	0.079	0.079	0.078	0.079	0	0.08	0.13	0.091	0.114	0.093	0.208	0.133	0.087	0.117	0.089	0.228	0.099	0.105	0	0.049	0.051	0	0	0.046	0.046	0.045	0.046	0	0.047	0.097	0.058	0.081	0.06	0.175	0.101	0.054	0.084	0.056	0.195	0.066	0.072	0	0.035	0.037	0	0	0.033	0.032	0.032	0.033	0	0.033	0.083	0.045	0.067	0.046	0.161	0.087	0.041	0.07	0.042	0.181	0.052	0.058	0	0.036	0.038	0	0	0.033	0.033	0.032	0.034	0	0.034	0.084	0.045	0.068	0.047	0.162	0.088	0.041	0.071	0.043	0.182	0.053	0.059	0	0.031	0.033	0	0	0.029	0.029	0.028	0.029	0	0.029	0.079	0.041	0.064	0.042	0.157	0.083	0.037	0.066	0.039	0.177	0.048	0.054	0	0.023	0.025	0	0	0.021	0.02	0.02	0.021	0	0.021	0.071	0.033	0.056	0.034	0.149	0.075	0.029	0.058	0.031	0.169	0.04	0.046	0	0.018	0.02	0	0	0.016	0.016	0.015	0.016	0	0.016	0.066	0.028	0.051	0.029	0.144	0.07	0.024	0.053	0.026	0.164	0.035	0.041	0	0.053	0.055	0	0	0.05	0.05	0.049	0.051	0	0.051	0.101	0.063	0.085	0.064	0.179	0.105	0.059	0.088	0.06	0.199	0.07	0.076	0	0.035	0.038	0	0	0.033	0.033	0.032	0.033	0	0.034	0.084	0.045	0.068	0.047	0.162	0.088	0.041	0.071	0.043	0.182	0.053	0.059	0	0.047	0.049	0	0	0.045	0.045	0.044	0.045	0	0.046	0.096	0.057	0.08	0.059	0.174	0.099	0.053	0.083	0.055	0.193	0.064	0.071
CPI-SS02B285B4D	EPHA8_EFNA4	simple:P52798	simple:P29322	EFNA4	EPHA8	TRUE	FALSE	TRUE	curated	FALSE	0	0	0	0	0	0	0	0	0	0	0	0	0	0	0	0	0	0	0.012	0.015	0	0	0	0	0	0	0	0	0	0	0	0	0	0	0	0	0	0	0	0	0	0.004	0.007	0	0	0	0	0	0	0	0	0	0	0	0	0	0	0	0	0	0	0	0	0	0.014	0.017	0	0	0	0	0	0	0	0	0	0	0	0	0	0	0	0	0	0	0	0	0	0.003	0.006	0	0	0	0	0	0	0	0	0	0	0	0	0	0	0	0	0	0	0	0	0	0	0	0	0	0	0	0	0	0	0	0	0	0	0	0	0	0	0	0	0	0	0	0	0.011	0.014	0	0	0	0	0	0	0	0	0	0	0	0	0	0	0	0	0	0	0	0	0	0.001	0.004	0	0	0	0	0	0	0	0	0	0	0	0	0	0	0	0	0	0	0	0	0	0	0	0	0	0	0	0	0	0	0	0	0	0	0	0	0	0	0	0	0	0	0	0	0	0	0	0	0	0	0	0	0	0	0	0	0	0	0	0	0	0	0	0	0	0	0	0.001	0.004	0	0	0	0	0	0	0	0	0	0	0	0	0	0	0	0	0	0	0	0	0	0.011	0.014	0	0	0	0	0	0	0	0	0	0	0	0	0	0	0	0	0	0	0	0	0	0.031	0.034	0	0	0	0	0	0	0	0	0	0	0	0	0	0	0	0	0	0	0	0	0	0.021	0.024	0	0	0	0	0	0	0	0	0	0	0	0	0	0	0	0	0	0	0	0	0	0.079	0.082	0	0	0	0	0	0	0	0	0	0	0	0	0	0	0	0	0	0	0	0	0	0.046	0.049	0	0	0	0	0	0	0	0	0	0	0	0	0	0	0	0	0	0	0	0	0	0.032	0.035	0	0	0	0	0	0	0	0	0	0	0	0	0	0	0	0	0	0	0	0	0	0.033	0.036	0	0	0	0	0	0	0	0	0	0	0	0	0	0	0	0	0	0	0	0	0	0.028	0.031	0	0	0	0	0	0	0	0	0	0	0	0	0	0	0	0	0	0	0	0	0	0.02	0.023	0	0	0	0	0	0	0	0	0	0	0	0	0	0	0	0	0	0	0	0	0	0.015	0.018	0	0	0	0	0	0	0	0	0	0	0	0	0	0	0	0	0	0	0	0	0	0.05	0.053	0	0	0	0	0	0	0	0	0	0	0	0	0	0	0	0	0	0	0	0	0	0.033	0.036	0	0	0	0	0	0	0	0	0	0	0	0	0	0	0	0	0	0	0	0	0	0.044	0.047	0	0	0
CPI-SS0EDD4928A	NGF_NGFR	simple:P01138	simple:P08138	NGF	NGFR	TRUE	FALSE	TRUE	curated	FALSE	0	0	0	0	0	0	0	0	0	0	0	0	0	0	0	0	0	0	0	0	0	0	0	0	0	0	0	0	0	0	0	0	0	0	0	0	0	0	0	0	0	0	0	0	0	0	0	0	0	0	0	0	0	0	0	0	0	0	0	0	0	0	0	0	0	0	0	0	0	0	0	0	0	0	0	0	0	0	0	0	0	0	0	0	0	0	0	0	0	0	0	0	0	0	0	0	0	0	0	0	0	0	0	0	0	0	0	0	0	0	0	0	0	0	0	0	0	0	0	0	0	0	0	0	0	0	0	0	0	0	0	0	0	0	0	0	0	0	0	0	0	0	0	0	0	0	0	0	0	0	0	0	0	0	0	0	0	0	0	0	0	0	0	0	0	0	0	0	0	0	0	0	0	0	0	0	0	0	0	0	0	0	0	0	0	0	0	0	0	0	0	0	0	0	0	0	0	0	0	0	0	0	0	0	0	0	0	0	0	0	0	0	0	0	0	0	0	0	0	0	0	0	0	0	0	0	0	0	0	0	0	0	0	0	0	0	0	0	0	0	0	0	0	0	0	0	0	0	0	0	0	0	0	0.008	0.008	0	0	0	0.007	0.006	0.006	0	0.007	0.018	0.022	0.01	0.156	0	0.177	0.025	0.008	0.072	0.012	0.23	0.016	0	0.009	0.009	0	0	0	0.008	0.006	0.007	0	0.007	0.019	0.023	0.011	0.157	0	0.178	0.026	0.009	0.073	0.013	0.231	0.017	0	0.009	0.009	0	0	0	0.008	0.007	0.008	0	0.008	0.019	0.023	0.011	0.157	0	0.179	0.026	0.009	0.073	0.013	0.232	0.017	0	0.008	0.008	0	0	0	0.006	0.005	0.006	0	0.006	0.017	0.021	0.009	0.156	0	0.177	0.025	0.007	0.072	0.011	0.23	0.015	0	0.006	0.006	0	0	0	0.004	0.003	0.004	0	0.004	0.016	0.02	0.008	0.154	0	0.175	0.023	0.006	0.07	0.009	0.228	0.014	0	0.005	0.006	0	0	0	0.004	0.003	0.004	0	0.004	0.015	0.019	0.007	0.153	0	0.175	0.023	0.005	0.069	0.009	0.228	0.013	0	0.005	0.006	0	0	0	0.004	0.003	0.004	0	0.004	0.015	0.019	0.007	0.153	0	0.175	0.023	0.005	0.069	0.009	0.228	0.013	0	0.005	0.005	0	0	0	0.003	0.002	0.003	0	0.003	0.015	0.019	0.007	0.153	0	0.174	0.022	0.005	0.069	0.008	0.227	0.013	0	0.003	0.004	0	0	0	0.002	0.001	0.002	0	0.002	0.013	0.017	0.005	0.151	0	0.173	0.021	0.003	0.067	0.007	0.226	0.011	0	0.033	0.034	0	0	0	0.032	0.031	0.032	0	0.032	0.043	0.047	0.035	0.181	0	0.203	0.051	0.033	0.097	0.037	0.256	0.041	0	0	0	0	0	0	0	0	0	0	0	0	0	0	0	0	0	0	0	0	0	0	0	0	0.04	0.04	0	0	0	0.039	0.037	0.038	0	0.038	0.05	0.054	0.042	0.188	0	0.209	0.057	0.04	0.104	0.044	0.262	0.048	0
CPI-SS0AB647854	GPR37_PSAP	simple:P07602	simple:O15354	PSAP	GPR37	TRUE	FALSE	TRUE	guidetopharmacology.org	FALSE	0	0	0.767	0	0	0	0	0	0	0	0	0	0	0.809	0	0.759	0	0.759	0	0	0	0	0.762	0	0	0.426	0	0	0	0	0	0	0	0	0	0	0.468	0	0.418	0	0.419	0	0	0	0	0.421	0	0	0.645	0	0	0	0	0	0	0	0	0	0	0.687	0	0.637	0	0.638	0	0	0	0	0.641	0	0	0.298	0	0	0	0	0	0	0	0	0	0	0.34	0	0.29	0	0.29	0	0	0	0	0.293	0	0	0.114	0	0	0	0	0	0	0	0	0	0	0.156	0	0.106	0	0.107	0	0	0	0	0.109	0	0	0.332	0	0	0	0	0	0	0	0	0	0	0.374	0	0.324	0	0.325	0	0	0	0	0.327	0	0	1.54	0	0	0	0	0	0	0	0	0	0	1.582	0	1.532	0	1.532	0	0	0	0	1.535	0	0	0.64	0	0	0	0	0	0	0	0	0	0	0.682	0	0.632	0	0.633	0	0	0	0	0.635	0	0	0.6	0	0	0	0	0	0	0	0	0	0	0.642	0	0.593	0	0.593	0	0	0	0	0.596	0	0	1.361	0	0	0	0	0	0	0	0	0	0	1.403	0	1.353	0	1.354	0	0	0	0	1.356	0	0	1.389	0	0	0	0	0	0	0	0	0	0	1.431	0	1.381	0	1.382	0	0	0	0	1.385	0	0	0.699	0	0	0	0	0	0	0	0	0	0	0.741	0	0.691	0	0.692	0	0	0	0	0.694	0	0	0.694	0	0	0	0	0	0	0	0	0	0	0.736	0	0.686	0	0.687	0	0	0	0	0.69	0	0	0.697	0	0	0	0	0	0	0	0	0	0	0.739	0	0.689	0	0.69	0	0	0	0	0.693	0	0	0.598	0	0	0	0	0	0	0	0	0	0	0.64	0	0.59	0	0.59	0	0	0	0	0.593	0	0	0.704	0	0	0	0	0	0	0	0	0	0	0.746	0	0.696	0	0.697	0	0	0	0	0.7	0	0	0.664	0	0	0	0	0	0	0	0	0	0	0.706	0	0.656	0	0.657	0	0	0	0	0.66	0	0	0.739	0	0	0	0	0	0	0	0	0	0	0.781	0	0.732	0	0.732	0	0	0	0	0.735	0	0	0.678	0	0	0	0	0	0	0	0	0	0	0.721	0	0.671	0	0.671	0	0	0	0	0.674	0	0	0.572	0	0	0	0	0	0	0	0	0	0	0.614	0	0.564	0	0.565	0	0	0	0	0.568	0	0	0.735	0	0	0	0	0	0	0	0	0	0	0.777	0	0.727	0	0.727	0	0	0	0	0.73	0	0	0.374	0	0	0	0	0	0	0	0	0	0	0.416	0	0.366	0	0.367	0	0	0	0	0.37	0	0	0.513	0	0	0	0	0	0	0	0	0	0	0.555	0	0.505	0	0.506	0	0	0	0	0.509
CPI-SS082900482	GPR37L1_PSAP	simple:P07602	simple:O60883	PSAP	GPR37L1	TRUE	FALSE	TRUE	guidetopharmacology.org	FALSE	0	0	0	0	0	0	0	0	0	0	0	0	0	0.833	0	0	0	0	0	0.76	0	0	0	0	0	0	0	0	0	0	0	0	0	0	0	0	0.492	0	0	0	0	0	0.419	0	0	0	0	0	0	0	0	0	0	0	0	0	0	0	0	0.711	0	0	0	0	0	0.638	0	0	0	0	0	0	0	0	0	0	0	0	0	0	0	0	0.364	0	0	0	0	0	0.291	0	0	0	0	0	0	0	0	0	0	0	0	0	0	0	0	0.18	0	0	0	0	0	0.107	0	0	0	0	0	0	0	0	0	0	0	0	0	0	0	0	0.398	0	0	0	0	0	0.325	0	0	0	0	0	0	0	0	0	0	0	0	0	0	0	0	1.606	0	0	0	0	0	1.533	0	0	0	0	0	0	0	0	0	0	0	0	0	0	0	0	0.706	0	0	0	0	0	0.633	0	0	0	0	0	0	0	0	0	0	0	0	0	0	0	0	0.666	0	0	0	0	0	0.593	0	0	0	0	0	0	0	0	0	0	0	0	0	0	0	0	1.427	0	0	0	0	0	1.354	0	0	0	0	0	0	0	0	0	0	0	0	0	0	0	0	1.455	0	0	0	0	0	1.382	0	0	0	0	0	0	0	0	0	0	0	0	0	0	0	0	0.765	0	0	0	0	0	0.692	0	0	0	0	0	0	0	0	0	0	0	0	0	0	0	0	0.76	0	0	0	0	0	0.687	0	0	0	0	0	0	0	0	0	0	0	0	0	0	0	0	0.763	0	0	0	0	0	0.69	0	0	0	0	0	0	0	0	0	0	0	0	0	0	0	0	0.664	0	0	0	0	0	0.591	0	0	0	0	0	0	0	0	0	0	0	0	0	0	0	0	0.77	0	0	0	0	0	0.697	0	0	0	0	0	0	0	0	0	0	0	0	0	0	0	0	0.73	0	0	0	0	0	0.657	0	0	0	0	0	0	0	0	0	0	0	0	0	0	0	0	0.805	0	0	0	0	0	0.732	0	0	0	0	0	0	0	0	0	0	0	0	0	0	0	0	0.744	0	0	0	0	0	0.671	0	0	0	0	0	0	0	0	0	0	0	0	0	0	0	0	0.638	0	0	0	0	0	0.565	0	0	0	0	0	0	0	0	0	0	0	0	0	0	0	0	0.801	0	0	0	0	0	0.728	0	0	0	0	0	0	0	0	0	0	0	0	0	0	0	0	0.44	0	0	0	0	0	0.367	0	0	0	0	0	0	0	0	0	0	0	0	0	0	0	0	0.579	0	0	0	0	0	0.506	0	0	0
CPI-SS0A915097A	GRIN2D_IL16	simple:Q14005	simple:O15399	IL16	GRIN2D	TRUE	FALSE	TRUE	I2D	FALSE	0	0	0	0	0	0.203	0	0.2	0.201	0.2	0	0.212	0.213	0	0	0.207	0.205	0.211	0.21	0.211	0.219	0	0.202	0	0	0	0	0	0.061	0	0.059	0.059	0.058	0	0.07	0.071	0	0	0.065	0.063	0.069	0.068	0.069	0.077	0	0.06	0	0	0	0	0	0.039	0	0.036	0.036	0.036	0	0.048	0.049	0	0	0.042	0.041	0.047	0.046	0.047	0.055	0	0.038	0	0	0	0	0	0.113	0	0.11	0.11	0.11	0	0.121	0.123	0	0	0.116	0.115	0.121	0.12	0.121	0.128	0	0.112	0	0	0	0	0	0.024	0	0.022	0.022	0.022	0	0.033	0.034	0	0	0.028	0.026	0.032	0.031	0.032	0.04	0	0.023	0	0	0	0	0	0.062	0	0.059	0.059	0.059	0	0.071	0.072	0	0	0.065	0.064	0.07	0.069	0.07	0.078	0	0.061	0	0	0	0	0	0.084	0	0.082	0.082	0.081	0	0.093	0.094	0	0	0.088	0.086	0.092	0.091	0.092	0.1	0	0.083	0	0	0	0	0	0.161	0	0.158	0.159	0.158	0	0.17	0.171	0	0	0.164	0.163	0.169	0.168	0.169	0.177	0	0.16	0	0	0	0	0	0.185	0	0.183	0.183	0.183	0	0.194	0.196	0	0	0.189	0.188	0.194	0.193	0.194	0.201	0	0.185	0	0	0	0	0	0.066	0	0.063	0.063	0.063	0	0.074	0.076	0	0	0.069	0.068	0.074	0.073	0.074	0.081	0	0.065	0	0	0	0	0	0.092	0	0.089	0.089	0.089	0	0.1	0.102	0	0	0.095	0.094	0.1	0.099	0.1	0.107	0	0.091	0	0	0	0	0	0.029	0	0.027	0.027	0.027	0	0.038	0.039	0	0	0.033	0.031	0.037	0.037	0.037	0.045	0	0.029	0	0	0	0	0	0.07	0	0.067	0.067	0.067	0	0.078	0.08	0	0	0.073	0.072	0.078	0.077	0.078	0.085	0	0.069	0	0	0	0	0	0.031	0	0.029	0.029	0.029	0	0.04	0.041	0	0	0.035	0.033	0.039	0.039	0.039	0.047	0	0.031	0	0	0	0	0	0.067	0	0.065	0.065	0.064	0	0.076	0.077	0	0	0.071	0.069	0.075	0.074	0.075	0.083	0	0.066	0	0	0	0	0	0.02	0	0.017	0.018	0.017	0	0.029	0.03	0	0	0.024	0.022	0.028	0.027	0.028	0.036	0	0.019	0	0	0	0	0	0.021	0	0.018	0.018	0.018	0	0.029	0.031	0	0	0.024	0.023	0.029	0.028	0.029	0.036	0	0.02	0	0	0	0	0	0.087	0	0.084	0.084	0.084	0	0.095	0.097	0	0	0.09	0.089	0.095	0.094	0.095	0.102	0	0.086	0	0	0	0	0	0.033	0	0.031	0.031	0.031	0	0.042	0.044	0	0	0.037	0.036	0.041	0.041	0.042	0.049	0	0.033	0	0	0	0	0	0.088	0	0.085	0.085	0.085	0	0.097	0.098	0	0	0.091	0.09	0.096	0.095	0.096	0.104	0	0.087	0	0	0	0	0	0.049	0	0.046	0.046	0.046	0	0.057	0.059	0	0	0.052	0.051	0.057	0.056	0.057	0.065	0	0.048	0	0	0	0	0	0.005	0	0.002	0.002	0.002	0	0.013	0.015	0	0	0.008	0.007	0.013	0.012	0.013	0.02	0	0.004	0	0	0	0	0	0.01	0	0.007	0.007	0.007	0	0.018	0.02	0	0	0.013	0.012	0.018	0.017	0.018	0.025	0	0.009
CPI-SS070B0E458	GRIN2A_IL16	simple:Q14005	simple:Q12879	IL16	GRIN2A	TRUE	FALSE	TRUE	I2D	FALSE	0	0	0	0	0	0	0	0	0	0	0.202	0.213	0.205	0	0	0.205	0.206	0.22	0.208	0	0.222	0	0	0	0	0	0	0	0	0	0	0	0	0.06	0.071	0.063	0	0	0.063	0.064	0.078	0.067	0	0.08	0	0	0	0	0	0	0	0	0	0	0	0	0.038	0.049	0.041	0	0	0.04	0.042	0.055	0.044	0	0.058	0	0	0	0	0	0	0	0	0	0	0	0	0.112	0.123	0.115	0	0	0.114	0.116	0.129	0.118	0	0.132	0	0	0	0	0	0	0	0	0	0	0	0	0.023	0.034	0.026	0	0	0.026	0.027	0.041	0.03	0	0.043	0	0	0	0	0	0	0	0	0	0	0	0	0.061	0.072	0.064	0	0	0.063	0.065	0.078	0.067	0	0.081	0	0	0	0	0	0	0	0	0	0	0	0	0.083	0.094	0.086	0	0	0.086	0.087	0.101	0.09	0	0.103	0	0	0	0	0	0	0	0	0	0	0	0	0.16	0.171	0.163	0	0	0.163	0.164	0.178	0.166	0	0.18	0	0	0	0	0	0	0	0	0	0	0	0	0.184	0.195	0.187	0	0	0.187	0.189	0.202	0.191	0	0.204	0	0	0	0	0	0	0	0	0	0	0	0	0.065	0.076	0.068	0	0	0.067	0.069	0.082	0.071	0	0.085	0	0	0	0	0	0	0	0	0	0	0	0	0.09	0.102	0.093	0	0	0.093	0.095	0.108	0.097	0	0.11	0	0	0	0	0	0	0	0	0	0	0	0	0.028	0.039	0.031	0	0	0.031	0.032	0.046	0.035	0	0.048	0	0	0	0	0	0	0	0	0	0	0	0	0.069	0.08	0.072	0	0	0.071	0.073	0.086	0.075	0	0.089	0	0	0	0	0	0	0	0	0	0	0	0	0.03	0.041	0.033	0	0	0.033	0.034	0.048	0.037	0	0.05	0	0	0	0	0	0	0	0	0	0	0	0	0.066	0.077	0.069	0	0	0.069	0.07	0.084	0.073	0	0.086	0	0	0	0	0	0	0	0	0	0	0	0	0.019	0.03	0.022	0	0	0.022	0.023	0.037	0.025	0	0.039	0	0	0	0	0	0	0	0	0	0	0	0	0.02	0.031	0.023	0	0	0.022	0.024	0.037	0.026	0	0.04	0	0	0	0	0	0	0	0	0	0	0	0	0.086	0.097	0.089	0	0	0.088	0.09	0.103	0.092	0	0.106	0	0	0	0	0	0	0	0	0	0	0	0	0.032	0.043	0.035	0	0	0.035	0.036	0.05	0.039	0	0.052	0	0	0	0	0	0	0	0	0	0	0	0	0.087	0.098	0.09	0	0	0.089	0.091	0.104	0.093	0	0.107	0	0	0	0	0	0	0	0	0	0	0	0	0.048	0.059	0.051	0	0	0.05	0.052	0.065	0.054	0	0.068	0	0	0	0	0	0	0	0	0	0	0	0	0.003	0.015	0.006	0	0	0.006	0.008	0.021	0.01	0	0.023	0	0	0	0	0	0	0	0	0	0	0	0	0.009	0.02	0.012	0	0	0.011	0.013	0.026	0.015	0	0.029	0	0
CPI-SS0D529E576	GRIN2B_IL16	simple:Q14005	simple:Q13224	IL16	GRIN2B	TRUE	FALSE	TRUE	I2D	FALSE	0	0	0	0	0	0	0	0.201	0	0	0	0	0.201	0.273	0	0.251	0	0.204	0.212	0.201	0.207	0	0	0	0	0	0	0	0	0	0.059	0	0	0	0	0.059	0.131	0	0.11	0	0.063	0.07	0.06	0.065	0	0	0	0	0	0	0	0	0	0.037	0	0	0	0	0.037	0.109	0	0.087	0	0.04	0.048	0.037	0.043	0	0	0	0	0	0	0	0	0	0.11	0	0	0	0	0.111	0.183	0	0.161	0	0.114	0.121	0.111	0.117	0	0	0	0	0	0	0	0	0	0.022	0	0	0	0	0.022	0.094	0	0.073	0	0.026	0.033	0.023	0.028	0	0	0	0	0	0	0	0	0	0.06	0	0	0	0	0.06	0.132	0	0.11	0	0.063	0.071	0.06	0.066	0	0	0	0	0	0	0	0	0	0.082	0	0	0	0	0.082	0.154	0	0.132	0	0.086	0.093	0.083	0.088	0	0	0	0	0	0	0	0	0	0.159	0	0	0	0	0.159	0.231	0	0.209	0	0.162	0.17	0.159	0.165	0	0	0	0	0	0	0	0	0	0.183	0	0	0	0	0.183	0.255	0	0.234	0	0.187	0.194	0.184	0.19	0	0	0	0	0	0	0	0	0	0.063	0	0	0	0	0.064	0.136	0	0.114	0	0.067	0.075	0.064	0.07	0	0	0	0	0	0	0	0	0	0.089	0	0	0	0	0.089	0.162	0	0.14	0	0.093	0.1	0.09	0.096	0	0	0	0	0	0	0	0	0	0.027	0	0	0	0	0.027	0.099	0	0.078	0	0.031	0.038	0.028	0.034	0	0	0	0	0	0	0	0	0	0.068	0	0	0	0	0.068	0.14	0	0.118	0	0.071	0.079	0.068	0.074	0	0	0	0	0	0	0	0	0	0.029	0	0	0	0	0.029	0.101	0	0.08	0	0.033	0.04	0.03	0.036	0	0	0	0	0	0	0	0	0	0.065	0	0	0	0	0.065	0.137	0	0.115	0	0.069	0.076	0.066	0.071	0	0	0	0	0	0	0	0	0	0.018	0	0	0	0	0.018	0.09	0	0.068	0	0.021	0.029	0.019	0.024	0	0	0	0	0	0	0	0	0	0.018	0	0	0	0	0.019	0.091	0	0.069	0	0.022	0.03	0.019	0.025	0	0	0	0	0	0	0	0	0	0.084	0	0	0	0	0.085	0.157	0	0.135	0	0.088	0.095	0.085	0.091	0	0	0	0	0	0	0	0	0	0.031	0	0	0	0	0.031	0.103	0	0.082	0	0.035	0.042	0.032	0.038	0	0	0	0	0	0	0	0	0	0.086	0	0	0	0	0.086	0.158	0	0.136	0	0.089	0.097	0.086	0.092	0	0	0	0	0	0	0	0	0	0.047	0	0	0	0	0.047	0.119	0	0.097	0	0.05	0.058	0.047	0.053	0	0	0	0	0	0	0	0	0	0.002	0	0	0	0	0.002	0.075	0	0.053	0	0.006	0.013	0.003	0.009	0	0	0	0	0	0	0	0	0	0.007	0	0	0	0	0.008	0.08	0	0.058	0	0.011	0.018	0.008	0.014	0	0
CPI-SS068C129D6	CSF1_SIRPA	simple:P09603	simple:P78324	CSF1	SIRPA	TRUE	FALSE	TRUE	I2D	FALSE	0.086	0.083	0.202	0.221	0.082	0.117	0.763	0.497	0.395	0.832	0.566	0.124	0.204	0.143	0.103	0.146	0.087	0.304	0.189	0.074	0.096	0.056	0.055	0.069	0.067	0.186	0.205	0.066	0.101	0.747	0.48	0.379	0.816	0.55	0.108	0.188	0.126	0.087	0.13	0.071	0.288	0.173	0.058	0.08	0.04	0.038	0.148	0.145	0.265	0.283	0.144	0.179	0.826	0.559	0.457	0.895	0.629	0.186	0.266	0.205	0.165	0.209	0.15	0.367	0.251	0.136	0.158	0.119	0.117	0.686	0.683	0.803	0.821	0.682	0.717	1.364	1.097	0.996	1.433	1.167	0.724	0.804	0.743	0.703	0.747	0.688	0.905	0.789	0.674	0.696	0.657	0.655	0.077	0.074	0.193	0.212	0.073	0.108	0.755	0.488	0.386	0.823	0.557	0.115	0.195	0.134	0.094	0.138	0.079	0.296	0.18	0.065	0.087	0.047	0.046	0.144	0.141	0.261	0.279	0.14	0.175	0.822	0.555	0.453	0.891	0.625	0.182	0.262	0.201	0.161	0.205	0.146	0.363	0.247	0.132	0.154	0.115	0.113	0.08	0.077	0.197	0.216	0.076	0.111	0.758	0.491	0.39	0.827	0.561	0.118	0.198	0.137	0.097	0.141	0.082	0.299	0.184	0.068	0.091	0.051	0.049	0.154	0.151	0.271	0.29	0.151	0.185	0.832	0.565	0.464	0.901	0.635	0.192	0.273	0.211	0.171	0.215	0.156	0.373	0.258	0.142	0.165	0.125	0.123	0.076	0.073	0.192	0.211	0.072	0.107	0.753	0.486	0.385	0.822	0.556	0.114	0.194	0.132	0.093	0.136	0.077	0.294	0.179	0.064	0.086	0.046	0.044	0.101	0.098	0.217	0.236	0.097	0.132	0.778	0.512	0.41	0.847	0.581	0.139	0.219	0.158	0.118	0.162	0.103	0.32	0.204	0.089	0.111	0.071	0.07	0.077	0.074	0.193	0.212	0.073	0.108	0.754	0.488	0.386	0.823	0.557	0.115	0.195	0.134	0.094	0.138	0.078	0.295	0.18	0.065	0.087	0.047	0.046	0.257	0.254	0.373	0.392	0.253	0.288	0.934	0.668	0.566	1.003	0.737	0.295	0.375	0.314	0.274	0.317	0.258	0.475	0.36	0.245	0.267	0.227	0.225	0.218	0.215	0.334	0.353	0.214	0.249	0.895	0.629	0.527	0.964	0.698	0.256	0.336	0.275	0.235	0.279	0.219	0.436	0.321	0.206	0.228	0.188	0.187	0.107	0.104	0.223	0.242	0.103	0.138	0.784	0.518	0.416	0.853	0.587	0.145	0.225	0.164	0.124	0.168	0.109	0.326	0.21	0.095	0.117	0.077	0.076	0.098	0.095	0.214	0.233	0.094	0.129	0.775	0.509	0.407	0.844	0.578	0.136	0.216	0.155	0.115	0.158	0.099	0.316	0.201	0.086	0.108	0.068	0.067	0.188	0.185	0.304	0.323	0.184	0.219	0.865	0.599	0.497	0.934	0.668	0.226	0.306	0.245	0.205	0.248	0.189	0.406	0.291	0.176	0.198	0.158	0.156	0.151	0.148	0.267	0.286	0.147	0.182	0.828	0.562	0.46	0.897	0.631	0.189	0.269	0.208	0.168	0.211	0.152	0.369	0.254	0.139	0.161	0.121	0.12	0.141	0.138	0.258	0.276	0.137	0.172	0.819	0.552	0.451	0.888	0.622	0.179	0.259	0.198	0.158	0.202	0.143	0.36	0.244	0.129	0.151	0.112	0.11	0.193	0.19	0.31	0.329	0.189	0.224	0.871	0.604	0.503	0.94	0.674	0.231	0.311	0.25	0.21	0.254	0.195	0.412	0.297	0.181	0.203	0.164	0.162	0.099	0.096	0.216	0.235	0.095	0.13	0.777	0.51	0.409	0.846	0.58	0.137	0.217	0.156	0.116	0.16	0.101	0.318	0.203	0.087	0.11	0.07	0.068	0.214	0.211	0.33	0.349	0.21	0.245	0.891	0.625	0.523	0.96	0.694	0.252	0.332	0.271	0.231	0.274	0.215	0.432	0.317	0.202	0.224	0.184	0.182	0.093	0.09	0.209	0.228	0.089	0.124	0.77	0.503	0.402	0.839	0.573	0.131	0.211	0.15	0.11	0.153	0.094	0.311	0.196	0.081	0.103	0.063	0.061	0.249	0.246	0.366	0.385	0.246	0.28	0.927	0.66	0.559	0.996	0.73	0.287	0.368	0.306	0.266	0.31	0.251	0.468	0.353	0.237	0.26	0.22	0.218
CPI-SS086615F9B	CSF1_CELSR3	simple:P09603	simple:Q9NYQ7	CSF1	CELSR3	TRUE	FALSE	TRUE	I2D	FALSE	0	0	0	0	0.025	0	0.034	0.044	0.043	0.023	0.026	0	0.023	0	0	0.023	0	0	0	0.022	0	0	0	0	0	0	0	0.009	0	0.018	0.028	0.027	0.006	0.01	0	0.006	0	0	0.006	0	0	0	0.006	0	0	0	0	0	0	0	0.087	0	0.097	0.107	0.105	0.085	0.089	0	0.085	0	0	0.085	0	0	0	0.085	0	0	0	0	0	0	0	0.625	0	0.635	0.645	0.643	0.623	0.627	0	0.623	0	0	0.623	0	0	0	0.623	0	0	0	0	0	0	0	0.016	0	0.026	0.035	0.034	0.014	0.017	0	0.014	0	0	0.014	0	0	0	0.014	0	0	0	0	0	0	0	0.083	0	0.093	0.103	0.101	0.081	0.085	0	0.081	0	0	0.081	0	0	0	0.081	0	0	0	0	0	0	0	0.019	0	0.029	0.039	0.037	0.017	0.021	0	0.017	0	0	0.017	0	0	0	0.017	0	0	0	0	0	0	0	0.093	0	0.103	0.113	0.111	0.091	0.095	0	0.091	0	0	0.091	0	0	0	0.091	0	0	0	0	0	0	0	0.015	0	0.024	0.034	0.033	0.012	0.016	0	0.012	0	0	0.012	0	0	0	0.012	0	0	0	0	0	0	0	0.04	0	0.05	0.059	0.058	0.038	0.041	0	0.038	0	0	0.038	0	0	0	0.038	0	0	0	0	0	0	0	0.016	0	0.025	0.035	0.034	0.014	0.017	0	0.014	0	0	0.014	0	0	0	0.014	0	0	0	0	0	0	0	0.196	0	0.205	0.215	0.214	0.193	0.197	0	0.194	0	0	0.194	0	0	0	0.193	0	0	0	0	0	0	0	0.157	0	0.166	0.176	0.175	0.155	0.158	0	0.155	0	0	0.155	0	0	0	0.155	0	0	0	0	0	0	0	0.046	0	0.056	0.065	0.064	0.044	0.047	0	0.044	0	0	0.044	0	0	0	0.044	0	0	0	0	0	0	0	0.037	0	0.046	0.056	0.055	0.035	0.038	0	0.035	0	0	0.035	0	0	0	0.034	0	0	0	0	0	0	0	0.127	0	0.136	0.146	0.145	0.124	0.128	0	0.124	0	0	0.125	0	0	0	0.124	0	0	0	0	0	0	0	0.09	0	0.099	0.109	0.108	0.088	0.091	0	0.088	0	0	0.088	0	0	0	0.087	0	0	0	0	0	0	0	0.08	0	0.09	0.1	0.098	0.078	0.082	0	0.078	0	0	0.078	0	0	0	0.078	0	0	0	0	0	0	0	0.132	0	0.142	0.152	0.15	0.13	0.134	0	0.13	0	0	0.13	0	0	0	0.13	0	0	0	0	0	0	0	0.038	0	0.048	0.058	0.056	0.036	0.04	0	0.036	0	0	0.036	0	0	0	0.036	0	0	0	0	0	0	0	0.153	0	0.162	0.172	0.171	0.151	0.154	0	0.151	0	0	0.151	0	0	0	0.15	0	0	0	0	0	0	0	0.032	0	0.041	0.051	0.05	0.029	0.033	0	0.029	0	0	0.029	0	0	0	0.029	0	0	0	0	0	0	0	0.188	0	0.198	0.208	0.206	0.186	0.19	0	0.186	0	0	0.186	0	0	0	0.186	0	0	0
CPI-SS04861AD1A	FGFR4_SCGB3A1	simple:Q96QR1	simple:P22455	SCGB3A1	FGFR4	TRUE	FALSE	TRUE	IMEx,InnateDB-All,MINT	FALSE	0	0	0	0	0	0	0	0	0	0	0	0	0	0	0	0	0	0	0	0	0	0	0	0	0	0	0	0	0	0	0	0	0	0	0	0	0	0	0	0	0	0	0	0	0	0	0	0	0	0	0	0.02	0	0.02	0	0.02	0	0.022	0	0.025	0.064	0.021	0.023	0	0.02	0.052	0	0.399	0	0	0	0	0	0	0	0	0	0	0	0	0	0	0	0	0	0	0	0	0	0	0	0	0	0	0	0	0	0	0	0	0	0	0	0	0	0	0	0	0	0	0	0	0	0	0	0	0	0	0	0	0.001	0	0.001	0	0.001	0	0.003	0	0.006	0.045	0.002	0.004	0	0.001	0.033	0	0.38	0	0	0	0	0	0	0	0	0	0	0	0	0	0	0	0	0	0	0	0	0	0	0	0	0	0	0	0	0	0	0	0	0	0	0	0	0	0	0	0	0	0	0	0	0	0	0	0	0	0	0	0	0	0	0	0	0	0	0	0	0	0	0	0	0	0	0	0	0	0	0	0	0	0	0	0	0	0	0	0	0	0	0	0	0	0	0	0	0	0	0	0	0	0	0	0	0	0	0	0	0	0	0	0	0	0	0	0	0	0	0	0	0	0	0	0	0	0	0	0	0	0	0	0	0	0	0	0	0	0	0	0	0	0	0	0	0	0	0	0	0	0	0	0	0	0	0	0	0	0	0	0	0	0	0	0	0	0	0	0	0	0	0	0	0	0	0	0	0	0	0	0	0	0	0	0	0	0	0	0	0	0	0	0	0	0	0	0	0	0	0	0	0	0	0	0	0	0	0	0	0	0	0	0	0	0	0	0	0	0	0	0	0	0	0	0	0	0	0	0	0	0	0	0	0	0	0	0	0	0	0	0	0	0	0	0	0	0	0	0	0	0	0	0	0	0	0	0	0	0	0	0	0	0	0	0	0	0	0	0	0	0	0	0	0	0	0	0	0	0	0	0	0	0	0	0	0	0	0	0	0	0	0.002	0	0.002	0	0.002	0	0.004	0	0.008	0.046	0.003	0.005	0	0.003	0.035	0	0.381	0	0	0	0	0	0	0	0	0	0	0	0	0	0	0	0	0	0	0	0	0	0	0	0	0	0	0	0	0	0	0	0	0	0	0	0	0	0	0	0	0	0	0	0	0	0	0	0	0	0	0	0	0	0	0	0	0	0	0	0	0	0	0	0	0	0	0	0	0	0	0	0	0	0	0	0	0	0	0	0	0	0	0	0	0	0	0	0	0	0	0	0	0
CPI-SS055B305F1	CEACAM1_CD209	simple:P13688	simple:Q9NNX6	CEACAM1	CD209	TRUE	FALSE	TRUE	curated	FALSE	0.046	0	0.034	0	0	0	0.031	0	0	0	0.041	0	0	0	0	0	0	0	0	0	0	0	0	0.024	0	0.013	0	0	0	0.009	0	0	0	0.02	0	0	0	0	0	0	0	0	0	0	0	0	0.107	0	0.096	0	0	0	0.092	0	0	0	0.102	0	0	0	0	0	0	0	0	0	0	0	0	0.033	0	0.021	0	0	0	0.018	0	0	0	0.028	0	0	0	0	0	0	0	0	0	0	0	0	0.019	0	0.008	0	0	0	0.004	0	0	0	0.014	0	0	0	0	0	0	0	0	0	0	0	0	0.027	0	0.016	0	0	0	0.012	0	0	0	0.023	0	0	0	0	0	0	0	0	0	0	0	0	0.097	0	0.086	0	0	0	0.082	0	0	0	0.092	0	0	0	0	0	0	0	0	0	0	0	0	0.055	0	0.044	0	0	0	0.04	0	0	0	0.05	0	0	0	0	0	0	0	0	0	0	0	0	0.161	0	0.149	0	0	0	0.146	0	0	0	0.156	0	0	0	0	0	0	0	0	0	0	0	0	0.028	0	0.016	0	0	0	0.013	0	0	0	0.023	0	0	0	0	0	0	0	0	0	0	0	0	0.067	0	0.056	0	0	0	0.053	0	0	0	0.063	0	0	0	0	0	0	0	0	0	0	0	0	0.016	0	0.005	0	0	0	0.002	0	0	0	0.012	0	0	0	0	0	0	0	0	0	0	0	0	0	0	0	0	0	0	0	0	0	0	0	0	0	0	0	0	0	0	0	0	0	0	0	0.028	0	0.017	0	0	0	0.013	0	0	0	0.024	0	0	0	0	0	0	0	0	0	0	0	0	0	0	0	0	0	0	0	0	0	0	0	0	0	0	0	0	0	0	0	0	0	0	0	0.017	0	0.005	0	0	0	0.002	0	0	0	0.012	0	0	0	0	0	0	0	0	0	0	0	0	0.019	0	0.007	0	0	0	0.004	0	0	0	0.014	0	0	0	0	0	0	0	0	0	0	0	0	0.017	0	0.006	0	0	0	0.003	0	0	0	0.013	0	0	0	0	0	0	0	0	0	0	0	0	0.018	0	0.006	0	0	0	0.003	0	0	0	0.013	0	0	0	0	0	0	0	0	0	0	0	0	0.02	0	0.008	0	0	0	0.005	0	0	0	0.015	0	0	0	0	0	0	0	0	0	0	0	0	0.018	0	0.007	0	0	0	0.003	0	0	0	0.014	0	0	0	0	0	0	0	0	0	0	0	0	0	0	0	0	0	0	0	0	0	0	0	0	0	0	0	0	0	0	0	0	0	0	0	0	0	0	0	0	0	0	0	0	0	0	0	0	0	0	0	0	0	0	0	0	0	0
CPI-SS042EB8C7A	TBXA2R_GHRL	simple:Q9UBU3	simple:P21731	GHRL	TBXA2R	TRUE	FALSE	TRUE	InnateDB-All	FALSE	0	0	0	0	0	0	0	0	0	0	0	0	0	0	0	0	0	0	0	0	0	0	0	0	0	0	0	0	0	0	0	0	0	0	0	0	0	0	0	0	0	0	0	0	0	0	0	0	0	0	0	0	0	0	0	0	0	0	0	0	0	0	0	0	0	0	0	0	0	0	0	0	0	0	0	0	0	0	0	0	0	0	0	0	0	0	0	0	0	0	0	0	0	0	0	0	0	0	0	0	0	0	0	0	0	0	0	0	0	0	0	0	0	0	0	0	0	0	0	0	0	0	0	0	0	0	0	0	0	0	0	0	0	0	0	0	0	0	0	0	0	0	0	0	0	0	0	0	0	0	0	0	0	0	0	0	0	0	0	0	0	0.108	0	0.05	0	0	0.03	0.001	0.002	0	0.002	0	0.026	0.038	0.01	0	0.041	0	0.077	0.009	0.001	0.137	0	0.011	0	0	0	0	0	0	0	0	0	0	0	0	0	0	0	0	0	0	0	0	0	0	0	0	0	0	0	0	0	0	0	0	0	0	0	0	0	0	0	0	0	0	0	0	0	0	0.108	0	0.051	0	0	0.03	0.002	0.002	0	0.002	0	0.027	0.039	0.011	0	0.041	0	0.077	0.01	0.002	0.137	0	0.012	0.108	0	0.051	0	0	0.03	0.002	0.002	0	0.002	0	0.027	0.039	0.011	0	0.042	0	0.078	0.01	0.002	0.137	0	0.012	0	0	0	0	0	0	0	0	0	0	0	0	0	0	0	0	0	0	0	0	0	0	0	0	0	0	0	0	0	0	0	0	0	0	0	0	0	0	0	0	0	0	0	0	0	0	0	0	0	0	0	0	0	0	0	0	0	0	0	0	0	0	0	0	0	0	0	0	0	0.108	0	0.051	0	0	0.03	0.002	0.002	0	0.002	0	0.027	0.039	0.011	0	0.042	0	0.078	0.01	0.002	0.137	0	0.012	0	0	0	0	0	0	0	0	0	0	0	0	0	0	0	0	0	0	0	0	0	0	0	0	0	0	0	0	0	0	0	0	0	0	0	0	0	0	0	0	0	0	0	0	0	0	0	0	0	0	0	0	0	0	0	0	0	0	0	0	0	0	0	0	0	0	0	0	0	0.108	0	0.051	0	0	0.03	0.002	0.002	0	0.002	0	0.027	0.039	0.011	0	0.041	0	0.078	0.01	0.002	0.137	0	0.012	0.113	0	0.056	0	0	0.035	0.007	0.007	0	0.007	0	0.032	0.044	0.016	0	0.046	0	0.082	0.015	0.007	0.142	0	0.017	0	0	0	0	0	0	0	0	0	0	0	0	0	0	0	0	0	0	0	0	0	0	0	0.116	0	0.059	0	0	0.038	0.01	0.01	0	0.01	0	0.035	0.047	0.019	0	0.049	0	0.085	0.018	0.01	0.145	0	0.02
CPI-SS043E0F61D	PTGER3_GHRL	simple:Q9UBU3	simple:P43115	GHRL	PTGER3	TRUE	FALSE	TRUE	InnateDB-All	FALSE	0	0	0	0	0	0	0	0	0	0	0	0	0	0	0	0	0	0	0	0	0	0	0	0	0	0	0	0	0	0	0	0	0	0	0	0	0	0	0	0	0	0	0	0	0	0	0	0	0	0	0	0	0	0	0	0	0	0	0	0	0	0	0	0	0	0	0	0	0	0	0	0	0	0	0	0	0	0	0	0	0	0	0	0	0	0	0	0	0	0	0	0	0	0	0	0	0	0	0	0	0	0	0	0	0	0	0	0	0	0	0	0	0	0	0	0	0	0	0	0	0	0	0	0	0	0	0	0	0	0	0	0	0	0	0	0	0	0	0	0	0	0	0	0	0	0	0	0	0	0	0	0	0	0	0	0	0	0	0	0	0	0.005	0.055	0	0.169	0	0.061	0.001	0.008	0.004	0.003	0.003	0.006	0.034	0	0	0.013	0.005	0.059	0.01	0.005	0.01	0.005	0.003	0	0	0	0	0	0	0	0	0	0	0	0	0	0	0	0	0	0	0	0	0	0	0	0	0	0	0	0	0	0	0	0	0	0	0	0	0	0	0	0	0	0	0	0	0	0	0.006	0.055	0	0.169	0	0.061	0.002	0.008	0.004	0.003	0.004	0.006	0.034	0	0	0.013	0.005	0.06	0.01	0.005	0.011	0.006	0.004	0.006	0.055	0	0.17	0	0.062	0.002	0.009	0.005	0.003	0.004	0.007	0.035	0	0	0.014	0.005	0.06	0.011	0.005	0.011	0.006	0.004	0	0	0	0	0	0	0	0	0	0	0	0	0	0	0	0	0	0	0	0	0	0	0	0	0	0	0	0	0	0	0	0	0	0	0	0	0	0	0	0	0	0	0	0	0	0	0	0	0	0	0	0	0	0	0	0	0	0	0	0	0	0	0	0	0	0	0	0	0	0.006	0.055	0	0.17	0	0.062	0.002	0.009	0.004	0.003	0.004	0.007	0.035	0	0	0.014	0.005	0.06	0.011	0.005	0.011	0.006	0.004	0	0	0	0	0	0	0	0	0	0	0	0	0	0	0	0	0	0	0	0	0	0	0	0	0	0	0	0	0	0	0	0	0	0	0	0	0	0	0	0	0	0	0	0	0	0	0	0	0	0	0	0	0	0	0	0	0	0	0	0	0	0	0	0	0	0	0	0	0	0.006	0.055	0	0.169	0	0.062	0.002	0.009	0.004	0.003	0.004	0.007	0.034	0	0	0.013	0.005	0.06	0.01	0.005	0.011	0.006	0.004	0.011	0.06	0	0.174	0	0.066	0.007	0.013	0.009	0.008	0.009	0.011	0.039	0	0	0.018	0.01	0.065	0.015	0.01	0.016	0.011	0.009	0	0	0	0	0	0	0	0	0	0	0	0	0	0	0	0	0	0	0	0	0	0	0	0.014	0.063	0	0.177	0	0.069	0.01	0.016	0.012	0.011	0.012	0.014	0.042	0	0	0.021	0.013	0.067	0.018	0.013	0.019	0.014	0.012
