## Supplementary material for "The cellular landscape of the endochondral bone during the transition to extrauterine life": Table S3 (part 1 of 3)

### Sheet: means PN1
id_cp_interaction	interacting_pair	partner_a	partner_b	gene_a	gene_b	secreted	receptor_a	receptor_b	annotation_strategy	is_integrin	B Lin|B Lin	B Lin|ILC_TSP2	B Lin|EC	B Lin|Eo/Bas	B Lin|Ery	B Lin|HPC	B Lin|Mon Prog	B Lin|Neu	B Lin|Im Neu	B Lin|Oc & DC	B Lin|PHP	B Lin|GFP	B Lin|SFP	B Lin|SC	B Lin|pChC	B Lin|CLFP	B Lin|TC	B Lin|ACP	B Lin|PFP	B Lin|ChC	B Lin|AFP	B Lin|Myo	B Lin|OsC	B Lin|doublets	ILC_TSP2|B Lin	ILC_TSP2|ILC_TSP2	ILC_TSP2|EC	ILC_TSP2|Eo/Bas	ILC_TSP2|Ery	ILC_TSP2|HPC	ILC_TSP2|Mon Prog	ILC_TSP2|Neu	ILC_TSP2|Im Neu	ILC_TSP2|Oc & DC	ILC_TSP2|PHP	ILC_TSP2|GFP	ILC_TSP2|SFP	ILC_TSP2|SC	ILC_TSP2|pChC	ILC_TSP2|CLFP	ILC_TSP2|TC	ILC_TSP2|ACP	ILC_TSP2|PFP	ILC_TSP2|ChC	ILC_TSP2|AFP	ILC_TSP2|Myo	ILC_TSP2|OsC	ILC_TSP2|doublets	EC|B Lin	EC|ILC_TSP2	EC|EC	EC|Eo/Bas	EC|Ery	EC|HPC	EC|Mon Prog	EC|Neu	EC|Im Neu	EC|Oc & DC	EC|PHP	EC|GFP	EC|SFP	EC|SC	EC|pChC	EC|CLFP	EC|TC	EC|ACP	EC|PFP	EC|ChC	EC|AFP	EC|Myo	EC|OsC	EC|doublets	Eo/Bas|B Lin	Eo/Bas|ILC_TSP2	Eo/Bas|EC	Eo/Bas|Eo/Bas	Eo/Bas|Ery	Eo/Bas|HPC	Eo/Bas|Mon Prog	Eo/Bas|Neu	Eo/Bas|Im Neu	Eo/Bas|Oc & DC	Eo/Bas|PHP	Eo/Bas|GFP	Eo/Bas|SFP	Eo/Bas|SC	Eo/Bas|pChC	Eo/Bas|CLFP	Eo/Bas|TC	Eo/Bas|ACP	Eo/Bas|PFP	Eo/Bas|ChC	Eo/Bas|AFP	Eo/Bas|Myo	Eo/Bas|OsC	Eo/Bas|doublets	Ery|B Lin	Ery|ILC_TSP2	Ery|EC	Ery|Eo/Bas	Ery|Ery	Ery|HPC	Ery|Mon Prog	Ery|Neu	Ery|Im Neu	Ery|Oc & DC	Ery|PHP	Ery|GFP	Ery|SFP	Ery|SC	Ery|pChC	Ery|CLFP	Ery|TC	Ery|ACP	Ery|PFP	Ery|ChC	Ery|AFP	Ery|Myo	Ery|OsC	Ery|doublets	HPC|B Lin	HPC|ILC_TSP2	HPC|EC	HPC|Eo/Bas	HPC|Ery	HPC|HPC	HPC|Mon Prog	HPC|Neu	HPC|Im Neu	HPC|Oc & DC	HPC|PHP	HPC|GFP	HPC|SFP	HPC|SC	HPC|pChC	HPC|CLFP	HPC|TC	HPC|ACP	HPC|PFP	HPC|ChC	HPC|AFP	HPC|Myo	HPC|OsC	HPC|doublets	Mon Prog|B Lin	Mon Prog|ILC_TSP2	Mon Prog|EC	Mon Prog|Eo/Bas	Mon Prog|Ery	Mon Prog|HPC	Mon Prog|Mon Prog	Mon Prog|Neu	Mon Prog|Im Neu	Mon Prog|Oc & DC	Mon Prog|PHP	Mon Prog|GFP	Mon Prog|SFP	Mon Prog|SC	Mon Prog|pChC	Mon Prog|CLFP	Mon Prog|TC	Mon Prog|ACP	Mon Prog|PFP	Mon Prog|ChC	Mon Prog|AFP	Mon Prog|Myo	Mon Prog|OsC	Mon Prog|doublets	Neu|B Lin	Neu|ILC_TSP2	Neu|EC	Neu|Eo/Bas	Neu|Ery	Neu|HPC	Neu|Mon Prog	Neu|Neu	Neu|Im Neu	Neu|Oc & DC	Neu|PHP	Neu|GFP	Neu|SFP	Neu|SC	Neu|pChC	Neu|CLFP	Neu|TC	Neu|ACP	Neu|PFP	Neu|ChC	Neu|AFP	Neu|Myo	Neu|OsC	Neu|doublets	Im Neu|B Lin	Im Neu|ILC_TSP2	Im Neu|EC	Im Neu|Eo/Bas	Im Neu|Ery	Im Neu|HPC	Im Neu|Mon Prog	Im Neu|Neu	Im Neu|Im Neu	Im Neu|Oc & DC	Im Neu|PHP	Im Neu|GFP	Im Neu|SFP	Im Neu|SC	Im Neu|pChC	Im Neu|CLFP	Im Neu|TC	Im Neu|ACP	Im Neu|PFP	Im Neu|ChC	Im Neu|AFP	Im Neu|Myo	Im Neu|OsC	Im Neu|doublets	Oc & DC|B Lin	Oc & DC|ILC_TSP2	Oc & DC|EC	Oc & DC|Eo/Bas	Oc & DC|Ery	Oc & DC|HPC	Oc & DC|Mon Prog	Oc & DC|Neu	Oc & DC|Im Neu	Oc & DC|Oc & DC	Oc & DC|PHP	Oc & DC|GFP	Oc & DC|SFP	Oc & DC|SC	Oc & DC|pChC	Oc & DC|CLFP	Oc & DC|TC	Oc & DC|ACP	Oc & DC|PFP	Oc & DC|ChC	Oc & DC|AFP	Oc & DC|Myo	Oc & DC|OsC	Oc & DC|doublets	PHP|B Lin	PHP|ILC_TSP2	PHP|EC	PHP|Eo/Bas	PHP|Ery	PHP|HPC	PHP|Mon Prog	PHP|Neu	PHP|Im Neu	PHP|Oc & DC	PHP|PHP	PHP|GFP	PHP|SFP	PHP|SC	PHP|pChC	PHP|CLFP	PHP|TC	PHP|ACP	PHP|PFP	PHP|ChC	PHP|AFP	PHP|Myo	PHP|OsC	PHP|doublets	GFP|B Lin	GFP|ILC_TSP2	GFP|EC	GFP|Eo/Bas	GFP|Ery	GFP|HPC	GFP|Mon Prog	GFP|Neu	GFP|Im Neu	GFP|Oc & DC	GFP|PHP	GFP|GFP	GFP|SFP	GFP|SC	GFP|pChC	GFP|CLFP	GFP|TC	GFP|ACP	GFP|PFP	GFP|ChC	GFP|AFP	GFP|Myo	GFP|OsC	GFP|doublets	SFP|B Lin	SFP|ILC_TSP2	SFP|EC	SFP|Eo/Bas	SFP|Ery	SFP|HPC	SFP|Mon Prog	SFP|Neu	SFP|Im Neu	SFP|Oc & DC	SFP|PHP	SFP|GFP	SFP|SFP	SFP|SC	SFP|pChC	SFP|CLFP	SFP|TC	SFP|ACP	SFP|PFP	SFP|ChC	SFP|AFP	SFP|Myo	SFP|OsC	SFP|doublets	SC|B Lin	SC|ILC_TSP2	SC|EC	SC|Eo/Bas	SC|Ery	SC|HPC	SC|Mon Prog	SC|Neu	SC|Im Neu	SC|Oc & DC	SC|PHP	SC|GFP	SC|SFP	SC|SC	SC|pChC	SC|CLFP	SC|TC	SC|ACP	SC|PFP	SC|ChC	SC|AFP	SC|Myo	SC|OsC	SC|doublets	pChC|B Lin	pChC|ILC_TSP2	pChC|EC	pChC|Eo/Bas	pChC|Ery	pChC|HPC	pChC|Mon Prog	pChC|Neu	pChC|Im Neu	pChC|Oc & DC	pChC|PHP	pChC|GFP	pChC|SFP	pChC|SC	pChC|pChC	pChC|CLFP	pChC|TC	pChC|ACP	pChC|PFP	pChC|ChC	pChC|AFP	pChC|Myo	pChC|OsC	pChC|doublets	CLFP|B Lin	CLFP|ILC_TSP2	CLFP|EC	CLFP|Eo/Bas	CLFP|Ery	CLFP|HPC	CLFP|Mon Prog	CLFP|Neu	CLFP|Im Neu	CLFP|Oc & DC	CLFP|PHP	CLFP|GFP	CLFP|SFP	CLFP|SC	CLFP|pChC	CLFP|CLFP	CLFP|TC	CLFP|ACP	CLFP|PFP	CLFP|ChC	CLFP|AFP	CLFP|Myo	CLFP|OsC	CLFP|doublets	TC|B Lin	TC|ILC_TSP2	TC|EC	TC|Eo/Bas	TC|Ery	TC|HPC	TC|Mon Prog	TC|Neu	TC|Im Neu	TC|Oc & DC	TC|PHP	TC|GFP	TC|SFP	TC|SC	TC|pChC	TC|CLFP	TC|TC	TC|ACP	TC|PFP	TC|ChC	TC|AFP	TC|Myo	TC|OsC	TC|doublets	ACP|B Lin	ACP|ILC_TSP2	ACP|EC	ACP|Eo/Bas	ACP|Ery	ACP|HPC	ACP|Mon Prog	ACP|Neu	ACP|Im Neu	ACP|Oc & DC	ACP|PHP	ACP|GFP	ACP|SFP	ACP|SC	ACP|pChC	ACP|CLFP	ACP|TC	ACP|ACP	ACP|PFP	ACP|ChC	ACP|AFP	ACP|Myo	ACP|OsC	ACP|doublets	PFP|B Lin	PFP|ILC_TSP2	PFP|EC	PFP|Eo/Bas	PFP|Ery	PFP|HPC	PFP|Mon Prog	PFP|Neu	PFP|Im Neu	PFP|Oc & DC	PFP|PHP	PFP|GFP	PFP|SFP	PFP|SC	PFP|pChC	PFP|CLFP	PFP|TC	PFP|ACP	PFP|PFP	PFP|ChC	PFP|AFP	PFP|Myo	PFP|OsC	PFP|doublets	ChC|B Lin	ChC|ILC_TSP2	ChC|EC	ChC|Eo/Bas	ChC|Ery	ChC|HPC	ChC|Mon Prog	ChC|Neu	ChC|Im Neu	ChC|Oc & DC	ChC|PHP	ChC|GFP	ChC|SFP	ChC|SC	ChC|pChC	ChC|CLFP	ChC|TC	ChC|ACP	ChC|PFP	ChC|ChC	ChC|AFP	ChC|Myo	ChC|OsC	ChC|doublets	AFP|B Lin	AFP|ILC_TSP2	AFP|EC	AFP|Eo/Bas	AFP|Ery	AFP|HPC	AFP|Mon Prog	AFP|Neu	AFP|Im Neu	AFP|Oc & DC	AFP|PHP	AFP|GFP	AFP|SFP	AFP|SC	AFP|pChC	AFP|CLFP	AFP|TC	AFP|ACP	AFP|PFP	AFP|ChC	AFP|AFP	AFP|Myo	AFP|OsC	AFP|doublets	Myo|B Lin	Myo|ILC_TSP2	Myo|EC	Myo|Eo/Bas	Myo|Ery	Myo|HPC	Myo|Mon Prog	Myo|Neu	Myo|Im Neu	Myo|Oc & DC	Myo|PHP	Myo|GFP	Myo|SFP	Myo|SC	Myo|pChC	Myo|CLFP	Myo|TC	Myo|ACP	Myo|PFP	Myo|ChC	Myo|AFP	Myo|Myo	Myo|OsC	Myo|doublets	OsC|B Lin	OsC|ILC_TSP2	OsC|EC	OsC|Eo/Bas	OsC|Ery	OsC|HPC	OsC|Mon Prog	OsC|Neu	OsC|Im Neu	OsC|Oc & DC	OsC|PHP	OsC|GFP	OsC|SFP	OsC|SC	OsC|pChC	OsC|CLFP	OsC|TC	OsC|ACP	OsC|PFP	OsC|ChC	OsC|AFP	OsC|Myo	OsC|OsC	OsC|doublets	doublets|B Lin	doublets|ILC_TSP2	doublets|EC	doublets|Eo/Bas	doublets|Ery	doublets|HPC	doublets|Mon Prog	doublets|Neu	doublets|Im Neu	doublets|Oc & DC	doublets|PHP	doublets|GFP	doublets|SFP	doublets|SC	doublets|pChC	doublets|CLFP	doublets|TC	doublets|ACP	doublets|PFP	doublets|ChC	doublets|AFP	doublets|Myo	doublets|OsC	doublets|doublets
CPI-SS0A7B487D4	KLRG2_WNT11	simple:O96014	simple:A4D1S0	WNT11	KLRG2	TRUE	FALSE	TRUE	InnateDB-All	FALSE	0	0	0	0	0	0	0	0	0	0	0	0	0	0	0	0	0	0	0	0	0	0	0	0	0	0	0.017	0.017	0	0.015	0.016	0	0	0.017	0.018	0	0.028	0.019	0	0.016	0.026	0.033	0.019	0.019	0	0	0.019	0	0	0	0.007	0.007	0	0.006	0.006	0	0	0.007	0.009	0	0.018	0.01	0	0.007	0.017	0.023	0.01	0.01	0	0	0.01	0	0	0	0.005	0.005	0	0.004	0.004	0	0	0.005	0.007	0	0.016	0.008	0	0.005	0.015	0.021	0.008	0.008	0	0	0.007	0	0	0	0.005	0.005	0	0.004	0.004	0	0	0.005	0.007	0	0.016	0.008	0	0.005	0.015	0.021	0.008	0.008	0	0	0.008	0	0	0	0.005	0.005	0	0.004	0.004	0	0	0.005	0.007	0	0.016	0.008	0	0.005	0.015	0.021	0.008	0.008	0	0	0.008	0	0	0	0.004	0.004	0	0.003	0.003	0	0	0.004	0.006	0	0.015	0.007	0	0.004	0.014	0.02	0.007	0.007	0	0	0.006	0	0	0	0	0	0	0	0	0	0	0	0	0	0	0	0	0	0	0	0	0	0	0	0	0	0	0	0	0	0	0	0	0	0	0	0	0	0	0	0	0	0	0	0	0	0	0	0	0	0	0	0.003	0.003	0	0.001	0.002	0	0	0.003	0.004	0	0.014	0.005	0	0.002	0.012	0.019	0.005	0.006	0	0	0.005	0	0	0	0.005	0.005	0	0.004	0.004	0	0	0.005	0.007	0	0.016	0.008	0	0.005	0.015	0.021	0.008	0.008	0	0	0.008	0	0	0	0.09	0.09	0	0.089	0.089	0	0	0.09	0.092	0	0.101	0.093	0	0.09	0.1	0.106	0.093	0.093	0	0	0.093	0	0	0	0.054	0.054	0	0.053	0.053	0	0	0.054	0.056	0	0.065	0.056	0	0.054	0.064	0.07	0.057	0.057	0	0	0.056	0	0	0	0.004	0.004	0	0.003	0.003	0	0	0.004	0.006	0	0.015	0.007	0	0.004	0.014	0.02	0.007	0.007	0	0	0.007	0	0	0	0	0	0	0	0	0	0	0	0	0	0	0	0	0	0	0	0	0	0	0	0	0	0	0	0.018	0.018	0	0.017	0.017	0	0	0.018	0.02	0	0.029	0.021	0	0.018	0.028	0.034	0.021	0.021	0	0	0.02	0	0	0	0.023	0.023	0	0.022	0.022	0	0	0.023	0.025	0	0.034	0.025	0	0.023	0.032	0.039	0.026	0.026	0	0	0.025	0	0	0	0.055	0.055	0	0.054	0.054	0	0	0.055	0.057	0	0.066	0.058	0	0.055	0.065	0.071	0.058	0.058	0	0	0.058	0	0	0	0.049	0.049	0	0.048	0.048	0	0	0.049	0.05	0	0.06	0.051	0	0.048	0.058	0.065	0.051	0.052	0	0	0.051	0	0	0	0.055	0.055	0	0.053	0.054	0	0	0.055	0.056	0	0.066	0.057	0	0.054	0.064	0.071	0.057	0.057	0	0	0.057	0	0	0	0.03	0.03	0	0.028	0.029	0	0	0.03	0.031	0	0.041	0.032	0	0.029	0.039	0.046	0.032	0.032	0	0	0.032	0	0	0	0.004	0.004	0	0.003	0.003	0	0	0.004	0.006	0	0.015	0.007	0	0.004	0.014	0.02	0.007	0.007	0	0	0.007	0	0	0	0	0	0	0	0	0	0	0	0	0	0	0	0	0	0	0	0	0	0	0	0	0	0	0	0.043	0.044	0	0.042	0.043	0	0	0.044	0.045	0	0.055	0.046	0	0.043	0.053	0.06	0.046	0.046	0	0	0.046	0
CPI-SS0FEC87269	KLRG2_TNFSF9	simple:P41273	simple:A4D1S0	TNFSF9	KLRG2	TRUE	FALSE	TRUE	InnateDB-All	FALSE	0	0	0.016	0.017	0	0.015	0.016	0	0	0.017	0.018	0	0.028	0.019	0	0.016	0.026	0.033	0.019	0.019	0	0	0.019	0	0	0	0.026	0.026	0	0.025	0.026	0	0	0.026	0.028	0	0.037	0.029	0	0.026	0.036	0.042	0.029	0.029	0	0	0.029	0	0	0	0.012	0.012	0	0.011	0.011	0	0	0.012	0.014	0	0.023	0.015	0	0.012	0.022	0.028	0.015	0.015	0	0	0.014	0	0	0	0.02	0.02	0	0.019	0.02	0	0	0.02	0.022	0	0.031	0.023	0	0.02	0.03	0.036	0.023	0.023	0	0	0.023	0	0	0	0	0	0	0	0	0	0	0	0	0	0	0	0	0	0	0	0	0	0	0	0	0	0	0	0.014	0.014	0	0.012	0.013	0	0	0.014	0.015	0	0.025	0.016	0	0.013	0.023	0.03	0.016	0.016	0	0	0.016	0	0	0	0.027	0.027	0	0.026	0.026	0	0	0.027	0.029	0	0.038	0.03	0	0.027	0.037	0.043	0.03	0.03	0	0	0.029	0	0	0	0.007	0.007	0	0.006	0.006	0	0	0.007	0.009	0	0.018	0.01	0	0.007	0.017	0.023	0.01	0.01	0	0	0.01	0	0	0	0.004	0.004	0	0.003	0.004	0	0	0.005	0.006	0	0.015	0.007	0	0.004	0.014	0.02	0.007	0.007	0	0	0.007	0	0	0	0.041	0.041	0	0.04	0.04	0	0	0.041	0.043	0	0.052	0.043	0	0.041	0.05	0.057	0.044	0.044	0	0	0.043	0	0	0	0.036	0.036	0	0.035	0.036	0	0	0.036	0.038	0	0.047	0.039	0	0.036	0.046	0.052	0.039	0.039	0	0	0.039	0	0	0	0.048	0.048	0	0.047	0.047	0	0	0.048	0.049	0	0.059	0.05	0	0.047	0.057	0.064	0.05	0.051	0	0	0.05	0	0	0	0.024	0.024	0	0.023	0.023	0	0	0.024	0.026	0	0.035	0.027	0	0.024	0.034	0.04	0.027	0.027	0	0	0.027	0	0	0	0.023	0.023	0	0.021	0.022	0	0	0.023	0.024	0	0.034	0.025	0	0.022	0.032	0.039	0.025	0.025	0	0	0.025	0	0	0	0.052	0.052	0	0.051	0.051	0	0	0.052	0.054	0	0.063	0.055	0	0.052	0.062	0.068	0.055	0.055	0	0	0.055	0	0	0	0.028	0.028	0	0.027	0.027	0	0	0.028	0.03	0	0.039	0.03	0	0.028	0.038	0.044	0.031	0.031	0	0	0.03	0	0	0	0.023	0.023	0	0.022	0.022	0	0	0.023	0.025	0	0.034	0.026	0	0.023	0.033	0.039	0.026	0.026	0	0	0.026	0	0	0	0.038	0.038	0	0.037	0.037	0	0	0.038	0.04	0	0.049	0.041	0	0.038	0.048	0.054	0.041	0.041	0	0	0.041	0	0	0	0.049	0.049	0	0.047	0.048	0	0	0.049	0.05	0	0.06	0.051	0	0.048	0.058	0.065	0.051	0.052	0	0	0.051	0	0	0	0.026	0.026	0	0.025	0.025	0	0	0.026	0.028	0	0.037	0.029	0	0.026	0.036	0.042	0.029	0.029	0	0	0.029	0	0	0	0.078	0.078	0	0.076	0.077	0	0	0.078	0.079	0	0.089	0.08	0	0.077	0.087	0.094	0.08	0.08	0	0	0.08	0	0	0	0	0	0	0	0	0	0	0	0	0	0	0	0	0	0	0	0	0	0	0	0	0	0	0	0.01	0.01	0	0.009	0.009	0	0	0.01	0.012	0	0.021	0.013	0	0.01	0.02	0.026	0.013	0.013	0	0	0.013	0	0	0	0.025	0.025	0	0.023	0.024	0	0	0.025	0.026	0	0.036	0.027	0	0.024	0.034	0.041	0.027	0.028	0	0	0.027	0
CPI-SS044DF8749	KLRG2_WNT5B	simple:Q9H1J7	simple:A4D1S0	WNT5B	KLRG2	TRUE	FALSE	TRUE	InnateDB-All	FALSE	0	0	0	0	0	0	0	0	0	0	0	0	0	0	0	0	0	0	0	0	0	0	0	0	0	0	0.005	0.005	0	0.004	0.004	0	0	0.005	0.007	0	0.016	0.008	0	0.005	0.015	0.021	0.008	0.008	0	0	0.008	0	0	0	0.014	0.014	0	0.012	0.013	0	0	0.014	0.015	0	0.025	0.016	0	0.013	0.023	0.03	0.016	0.017	0	0	0.016	0	0	0	0	0	0	0	0	0	0	0	0	0	0	0	0	0	0	0	0	0	0	0	0	0	0	0	0	0	0	0	0	0	0	0	0	0	0	0	0	0	0	0	0	0	0	0	0	0	0	0	0.003	0.003	0	0.002	0.002	0	0	0.003	0.005	0	0.014	0.006	0	0.003	0.013	0.019	0.006	0.006	0	0	0.006	0	0	0	0.004	0.004	0	0.003	0.003	0	0	0.004	0.006	0	0.015	0.007	0	0.004	0.014	0.02	0.007	0.007	0	0	0.007	0	0	0	0.002	0.002	0	0.001	0.002	0	0	0.003	0.004	0	0.013	0.005	0	0.002	0.012	0.018	0.005	0.005	0	0	0.005	0	0	0	0	0	0	0	0	0	0	0	0	0	0	0	0	0	0	0	0	0	0	0	0	0	0	0	0.003	0.003	0	0.001	0.002	0	0	0.003	0.004	0	0.014	0.005	0	0.002	0.012	0.019	0.005	0.005	0	0	0.005	0	0	0	0	0	0	0	0	0	0	0	0	0	0	0	0	0	0	0	0	0	0	0	0	0	0	0	0.023	0.023	0	0.022	0.023	0	0	0.023	0.025	0	0.034	0.026	0	0.023	0.033	0.039	0.026	0.026	0	0	0.026	0	0	0	0.021	0.021	0	0.019	0.02	0	0	0.021	0.022	0	0.032	0.023	0	0.02	0.03	0.037	0.023	0.023	0	0	0.023	0	0	0	0	0	0	0	0	0	0	0	0	0	0	0	0	0	0	0	0	0	0	0	0	0	0	0	0	0	0	0	0	0	0	0	0	0	0	0	0	0	0	0	0	0	0	0	0	0	0	0	0.017	0.017	0	0.016	0.016	0	0	0.017	0.019	0	0.028	0.02	0	0.017	0.027	0.033	0.02	0.02	0	0	0.02	0	0	0	0.037	0.037	0	0.036	0.037	0	0	0.037	0.039	0	0.048	0.04	0	0.037	0.047	0.053	0.04	0.04	0	0	0.04	0	0	0	0.01	0.01	0	0.008	0.009	0	0	0.01	0.011	0	0.021	0.012	0	0.009	0.019	0.026	0.012	0.012	0	0	0.012	0	0	0	0.039	0.039	0	0.038	0.039	0	0	0.039	0.041	0	0.05	0.042	0	0.039	0.049	0.055	0.042	0.042	0	0	0.042	0	0	0	0.011	0.011	0	0.009	0.01	0	0	0.011	0.012	0	0.022	0.013	0	0.01	0.02	0.027	0.013	0.014	0	0	0.013	0	0	0	0.023	0.023	0	0.021	0.022	0	0	0.023	0.024	0	0.034	0.025	0	0.022	0.032	0.039	0.025	0.025	0	0	0.025	0	0	0	0	0	0	0	0	0	0	0	0	0	0	0	0	0	0	0	0	0	0	0	0	0	0	0	0.034	0.034	0	0.033	0.033	0	0	0.034	0.036	0	0.045	0.037	0	0.034	0.044	0.05	0.037	0.037	0	0	0.037	0	0	0	0.023	0.023	0	0.022	0.022	0	0	0.023	0.025	0	0.034	0.026	0	0.023	0.033	0.039	0.026	0.026	0	0	0.026	0
CPI-SS0F8ABC300	GALR2_GAL	simple:P22466	simple:O43603	GAL	GALR2	TRUE	FALSE	TRUE	guidetopharmacology.org	FALSE	0	0	0	0	0	0	0	0	0	0.011	0	0.013	0.011	0	0	0.011	0.041	0	0.011	0.026	0.011	0	0	0.018	0	0	0	0	0	0	0	0	0	0	0	0	0	0	0	0	0	0	0	0	0	0	0	0	0	0	0	0	0	0	0	0	0	0.004	0	0.006	0.004	0	0	0.004	0.035	0	0.004	0.019	0.004	0	0	0.011	0	0	0	0	0	0	0	0	0	0	0	0	0	0	0	0	0	0	0	0	0	0	0	0	0	0	0	0	0	0	0	0	0	0	0	0	0	0	0	0	0	0	0	0	0	0	0	0	0	0	0	0	0	0	0	0	0	0.005	0	0.007	0.005	0	0	0.005	0.036	0	0.005	0.02	0.005	0	0	0.012	0	0	0	0	0	0	0	0	0	0.003	0	0.006	0.004	0	0	0.004	0.034	0	0.004	0.019	0.004	0	0	0.011	0	0	0	0	0	0	0	0	0	0.003	0	0.005	0.003	0	0	0.003	0.034	0	0.003	0.018	0.003	0	0	0.01	0	0	0	0	0	0	0	0	0	0.005	0	0.007	0.005	0	0	0.005	0.036	0	0.006	0.021	0.006	0	0	0.012	0	0	0	0	0	0	0	0	0	0.004	0	0.006	0.004	0	0	0.004	0.035	0	0.005	0.02	0.005	0	0	0.011	0	0	0	0	0	0	0	0	0	0.002	0	0.005	0.002	0	0	0.002	0.033	0	0.003	0.018	0.003	0	0	0.009	0	0	0	0	0	0	0	0	0	0.002	0	0.004	0.002	0	0	0.002	0.033	0	0.003	0.018	0.003	0	0	0.009	0	0	0	0	0	0	0	0	0	0.001	0	0.004	0.001	0	0	0.001	0.032	0	0.002	0.017	0.002	0	0	0.008	0	0	0	0	0	0	0	0	0	0	0	0	0	0	0	0	0	0	0	0	0	0	0	0	0	0	0	0	0	0	0	0	0	0	0	0	0	0	0	0	0	0	0	0	0	0	0	0	0	0	0	0	0	0	0	0	0	0	0	0	0	0	0	0	0	0	0	0	0	0	0	0	0	0	0	0	0	0	0	0	0	0	0	0	0	0	0	0	0	0	0	0	0	0	0	0	0	0	0	0	0	0	0	0	0	0.002	0	0.005	0.002	0	0	0.002	0.033	0	0.003	0.018	0.003	0	0	0.009	0	0	0	0	0	0	0	0	0	0	0	0	0	0	0	0	0	0	0	0	0	0	0	0	0	0	0	0	0	0	0	0	0	0.004	0	0.006	0.004	0	0	0.004	0.035	0	0.004	0.019	0.004	0	0	0.011	0	0	0	0	0	0	0	0	0	0	0	0	0	0	0	0	0	0	0	0	0	0	0	0	0	0	0	0	0	0	0	0	0	0	0	0	0	0	0	0	0	0	0	0	0	0	0	0	0	0	0	0	0	0	0	0	0	0.081	0	0.083	0.081	0	0	0.081	0.111	0	0.081	0.096	0.081	0	0	0.088	0	0	0	0	0	0	0	0	0	0	0	0	0	0	0	0	0	0	0	0	0	0	0	0
CPI-SS00550260E	CADM3_NECTIN3	simple:Q8N126	simple:Q9NQS3	CADM3	NECTIN3	FALSE	FALSE	FALSE	curated	FALSE	0	0	0	0	0	0	0	0	0	0	0	0	0	0	0	0	0	0	0	0	0	0	0	0	0.005	0.026	0.15	0.037	0.009	0.012	0.005	0.005	0.004	0.015	0.007	0.175	0.262	0.146	0.141	0.234	0.173	0.232	0.236	0.13	0.192	0.105	0.116	0.177	0.016	0.038	0.162	0.048	0.02	0.024	0.016	0.016	0.016	0.026	0.018	0.187	0.274	0.158	0.152	0.245	0.184	0.243	0.247	0.141	0.203	0.116	0.127	0.188	0.007	0.028	0.152	0.039	0.011	0.014	0.007	0.006	0.006	0.017	0.008	0.177	0.264	0.148	0.143	0.236	0.174	0.234	0.238	0.132	0.194	0.107	0.118	0.179	0	0	0	0	0	0	0	0	0	0	0	0	0	0	0	0	0	0	0	0	0	0	0	0	0.002	0.024	0.148	0.034	0.007	0.01	0.002	0.002	0.002	0.013	0.004	0.173	0.26	0.144	0.139	0.232	0.17	0.23	0.234	0.128	0.19	0.103	0.114	0.175	0	0	0	0	0	0	0	0	0	0	0	0	0	0	0	0	0	0	0	0	0	0	0	0	0	0	0	0	0	0	0	0	0	0	0	0	0	0	0	0	0	0	0	0	0	0	0	0	0	0	0	0	0	0	0	0	0	0	0	0	0	0	0	0	0	0	0	0	0	0	0	0	0.004	0.026	0.15	0.036	0.008	0.012	0.004	0.004	0.004	0.014	0.006	0.175	0.262	0.146	0.141	0.234	0.172	0.231	0.236	0.13	0.191	0.104	0.115	0.177	0	0	0	0	0	0	0	0	0	0	0	0	0	0	0	0	0	0	0	0	0	0	0	0	0.027	0.049	0.172	0.059	0.031	0.034	0.027	0.027	0.026	0.037	0.029	0.198	0.284	0.169	0.163	0.256	0.195	0.254	0.258	0.152	0.214	0.127	0.138	0.199	0.141	0.163	0.286	0.173	0.145	0.149	0.141	0.141	0.14	0.151	0.143	0.312	0.398	0.283	0.277	0.37	0.309	0.368	0.372	0.266	0.328	0.241	0.252	0.313	0.055	0.077	0.201	0.087	0.06	0.063	0.055	0.055	0.055	0.066	0.057	0.226	0.313	0.197	0.192	0.285	0.223	0.282	0.287	0.181	0.242	0.156	0.167	0.228	0	0	0	0	0	0	0	0	0	0	0	0	0	0	0	0	0	0	0	0	0	0	0	0	0.012	0.034	0.158	0.044	0.016	0.02	0.012	0.012	0.012	0.022	0.014	0.183	0.27	0.154	0.148	0.241	0.18	0.239	0.243	0.137	0.199	0.112	0.123	0.184	0.008	0.03	0.153	0.04	0.012	0.015	0.008	0.008	0.007	0.018	0.01	0.179	0.265	0.15	0.144	0.237	0.176	0.235	0.239	0.133	0.195	0.108	0.119	0.18	0.056	0.077	0.201	0.088	0.06	0.063	0.056	0.056	0.055	0.066	0.058	0.226	0.313	0.197	0.192	0.285	0.224	0.283	0.287	0.181	0.243	0.156	0.167	0.228	0.046	0.068	0.192	0.078	0.05	0.054	0.046	0.046	0.046	0.056	0.048	0.217	0.304	0.188	0.183	0.275	0.214	0.273	0.278	0.171	0.233	0.146	0.157	0.218	0.005	0.027	0.15	0.037	0.009	0.012	0.005	0.005	0.004	0.015	0.007	0.176	0.262	0.147	0.141	0.234	0.173	0.232	0.236	0.13	0.192	0.105	0.116	0.177	0.019	0.041	0.164	0.051	0.023	0.026	0.019	0.019	0.018	0.029	0.021	0.19	0.276	0.161	0.155	0.248	0.187	0.246	0.25	0.144	0.206	0.119	0.13	0.191	0	0	0	0	0	0	0	0	0	0	0	0	0	0	0	0	0	0	0	0	0	0	0	0	0.003	0.025	0.149	0.035	0.007	0.011	0.003	0.003	0.003	0.013	0.005	0.174	0.261	0.145	0.14	0.233	0.171	0.23	0.235	0.129	0.19	0.103	0.114	0.176	0.032	0.054	0.178	0.064	0.036	0.04	0.032	0.032	0.032	0.042	0.034	0.203	0.29	0.174	0.169	0.262	0.2	0.259	0.264	0.158	0.219	0.133	0.144	0.205
CPI-SS0B990492C	CADM1_NECTIN3	simple:Q9BY67	simple:Q9NQS3	CADM1	NECTIN3	FALSE	FALSE	FALSE	curated	FALSE	0.005	0.026	0.15	0.037	0.009	0.012	0.005	0.005	0.004	0.015	0.007	0.176	0.262	0.147	0.141	0.234	0.173	0.232	0.236	0.13	0.192	0.105	0.116	0.177	0.006	0.027	0.151	0.038	0.01	0.013	0.006	0.006	0.005	0.016	0.008	0.177	0.263	0.148	0.142	0.235	0.174	0.233	0.237	0.131	0.193	0.106	0.117	0.178	0.003	0.024	0.148	0.035	0.007	0.01	0.003	0.003	0.002	0.013	0.005	0.174	0.26	0.145	0.139	0.232	0.171	0.23	0.234	0.128	0.19	0.103	0.114	0.175	0.012	0.034	0.158	0.044	0.016	0.02	0.012	0.012	0.012	0.022	0.014	0.183	0.27	0.154	0.149	0.242	0.18	0.239	0.244	0.138	0.199	0.113	0.124	0.185	0	0	0	0	0	0	0	0	0	0	0	0	0	0	0	0	0	0	0	0	0	0	0	0	0	0	0	0	0	0	0	0	0	0	0	0	0	0	0	0	0	0	0	0	0	0	0	0	0.006	0.028	0.152	0.038	0.01	0.014	0.006	0.006	0.006	0.016	0.008	0.177	0.264	0.148	0.143	0.236	0.174	0.233	0.238	0.132	0.193	0.106	0.118	0.179	0	0	0	0	0	0	0	0	0	0	0	0	0	0	0	0	0	0	0	0	0	0	0	0	0	0	0	0	0	0	0	0	0	0	0	0	0	0	0	0	0	0	0	0	0	0	0	0	0.103	0.125	0.248	0.135	0.107	0.11	0.103	0.103	0.102	0.113	0.105	0.274	0.36	0.245	0.239	0.332	0.271	0.33	0.334	0.228	0.29	0.203	0.214	0.275	0.008	0.03	0.154	0.04	0.012	0.016	0.008	0.008	0.008	0.018	0.01	0.179	0.266	0.15	0.145	0.237	0.176	0.235	0.24	0.133	0.195	0.108	0.119	0.18	0.054	0.075	0.199	0.086	0.058	0.061	0.054	0.054	0.053	0.064	0.056	0.225	0.311	0.196	0.19	0.283	0.222	0.281	0.285	0.179	0.241	0.154	0.165	0.226	0.013	0.034	0.158	0.045	0.017	0.02	0.013	0.012	0.012	0.023	0.014	0.183	0.27	0.154	0.149	0.242	0.18	0.24	0.244	0.138	0.2	0.113	0.124	0.185	0.457	0.479	0.603	0.489	0.462	0.465	0.457	0.457	0.457	0.468	0.459	0.628	0.715	0.599	0.594	0.687	0.625	0.685	0.689	0.583	0.645	0.558	0.569	0.63	0	0	0	0	0	0	0	0	0	0	0	0	0	0	0	0	0	0	0	0	0	0	0	0	0.027	0.049	0.173	0.059	0.032	0.035	0.027	0.027	0.027	0.038	0.029	0.198	0.285	0.169	0.164	0.257	0.195	0.254	0.259	0.153	0.214	0.128	0.139	0.2	0.049	0.071	0.195	0.081	0.053	0.057	0.049	0.049	0.049	0.059	0.051	0.22	0.307	0.191	0.186	0.279	0.217	0.276	0.281	0.175	0.236	0.149	0.16	0.222	0.003	0.024	0.148	0.035	0.007	0.01	0.003	0.003	0.002	0.013	0.005	0.174	0.26	0.145	0.139	0.232	0.171	0.23	0.234	0.128	0.19	0.103	0.114	0.175	0.023	0.045	0.169	0.055	0.028	0.031	0.023	0.023	0.023	0.034	0.025	0.194	0.281	0.165	0.16	0.253	0.191	0.25	0.255	0.149	0.211	0.124	0.135	0.196	0.032	0.054	0.178	0.064	0.036	0.04	0.032	0.032	0.032	0.042	0.034	0.203	0.29	0.174	0.168	0.261	0.2	0.259	0.263	0.157	0.219	0.132	0.143	0.204	0.029	0.051	0.175	0.061	0.033	0.037	0.029	0.029	0.029	0.039	0.031	0.2	0.287	0.171	0.166	0.259	0.197	0.256	0.261	0.155	0.216	0.129	0.141	0.202	0	0	0	0	0	0	0	0	0	0	0	0	0	0	0	0	0	0	0	0	0	0	0	0	0.423	0.445	0.569	0.455	0.427	0.431	0.423	0.423	0.423	0.433	0.425	0.594	0.681	0.565	0.56	0.653	0.591	0.65	0.655	0.549	0.61	0.524	0.535	0.596	0.053	0.075	0.199	0.085	0.057	0.061	0.053	0.053	0.053	0.063	0.055	0.224	0.311	0.195	0.19	0.283	0.221	0.28	0.285	0.179	0.24	0.153	0.164	0.226
CPI-SS0C5E9FBFB	NECTIN1_NECTIN3	simple:Q9NQS3	simple:Q15223	NECTIN3	NECTIN1	TRUE	FALSE	TRUE	curated	FALSE	0.007	0	0.011	0.009	0	0.006	0.007	0	0	0.024	0.004	0.021	0.051	0.05	0	0.033	0.022	0.093	0.056	0.015	0.036	0.057	0.019	0.025	0.029	0	0.033	0.031	0	0.028	0.028	0	0	0.045	0.026	0.042	0.073	0.072	0	0.054	0.044	0.114	0.078	0.037	0.057	0.078	0.041	0.046	0.153	0	0.157	0.155	0	0.152	0.152	0	0	0.169	0.15	0.166	0.197	0.196	0	0.178	0.168	0.238	0.202	0.161	0.181	0.202	0.165	0.17	0.039	0	0.043	0.041	0	0.038	0.039	0	0	0.056	0.036	0.053	0.084	0.083	0	0.065	0.054	0.125	0.088	0.047	0.068	0.089	0.051	0.057	0.012	0	0.015	0.013	0	0.011	0.011	0	0	0.028	0.008	0.025	0.056	0.055	0	0.037	0.027	0.097	0.06	0.019	0.04	0.061	0.023	0.029	0.015	0	0.019	0.017	0	0.014	0.014	0	0	0.031	0.012	0.028	0.059	0.058	0	0.04	0.03	0.1	0.064	0.023	0.043	0.064	0.027	0.032	0.007	0	0.011	0.009	0	0.006	0.007	0	0	0.024	0.004	0.021	0.051	0.05	0	0.033	0.022	0.093	0.056	0.015	0.036	0.057	0.019	0.025	0.007	0	0.011	0.009	0	0.006	0.007	0	0	0.024	0.004	0.021	0.051	0.05	0	0.033	0.022	0.093	0.056	0.015	0.036	0.057	0.019	0.025	0.007	0	0.01	0.009	0	0.006	0.006	0	0	0.023	0.004	0.02	0.051	0.05	0	0.032	0.022	0.092	0.056	0.015	0.035	0.056	0.019	0.024	0.018	0	0.021	0.02	0	0.017	0.017	0	0	0.034	0.014	0.031	0.062	0.061	0	0.043	0.033	0.103	0.066	0.025	0.046	0.067	0.029	0.035	0.009	0	0.013	0.011	0	0.008	0.009	0	0	0.026	0.006	0.023	0.053	0.052	0	0.035	0.024	0.095	0.058	0.017	0.038	0.059	0.021	0.027	0.178	0	0.182	0.18	0	0.177	0.177	0	0	0.194	0.175	0.192	0.222	0.221	0	0.203	0.193	0.264	0.227	0.186	0.207	0.228	0.19	0.196	0.265	0	0.269	0.267	0	0.264	0.264	0	0	0.281	0.262	0.278	0.309	0.308	0	0.29	0.28	0.35	0.314	0.273	0.293	0.314	0.277	0.282	0.149	0	0.153	0.151	0	0.148	0.148	0	0	0.165	0.146	0.163	0.193	0.192	0	0.174	0.164	0.235	0.198	0.157	0.178	0.199	0.161	0.167	0.144	0	0.147	0.146	0	0.143	0.143	0	0	0.16	0.141	0.157	0.188	0.187	0	0.169	0.159	0.229	0.193	0.152	0.172	0.193	0.156	0.161	0.237	0	0.24	0.239	0	0.236	0.236	0	0	0.253	0.234	0.25	0.281	0.28	0	0.262	0.252	0.322	0.286	0.245	0.265	0.286	0.249	0.254	0.175	0	0.179	0.177	0	0.174	0.175	0	0	0.192	0.172	0.189	0.219	0.218	0	0.201	0.19	0.261	0.224	0.183	0.204	0.225	0.187	0.193	0.234	0	0.238	0.236	0	0.233	0.234	0	0	0.251	0.231	0.248	0.279	0.278	0	0.26	0.249	0.32	0.283	0.242	0.263	0.284	0.246	0.252	0.239	0	0.242	0.241	0	0.238	0.238	0	0	0.255	0.236	0.252	0.283	0.282	0	0.264	0.254	0.324	0.288	0.247	0.267	0.288	0.251	0.256	0.133	0	0.136	0.135	0	0.132	0.132	0	0	0.149	0.13	0.146	0.177	0.176	0	0.158	0.148	0.218	0.182	0.141	0.161	0.182	0.145	0.15	0.194	0	0.198	0.196	0	0.193	0.194	0	0	0.211	0.191	0.208	0.239	0.238	0	0.22	0.209	0.28	0.243	0.202	0.223	0.244	0.206	0.212	0.108	0	0.111	0.11	0	0.107	0.107	0	0	0.124	0.104	0.121	0.152	0.151	0	0.133	0.123	0.193	0.156	0.116	0.136	0.157	0.119	0.125	0.119	0	0.122	0.121	0	0.118	0.118	0	0	0.135	0.116	0.132	0.163	0.162	0	0.144	0.134	0.204	0.168	0.127	0.147	0.168	0.13	0.136	0.18	0	0.183	0.182	0	0.179	0.179	0	0	0.196	0.177	0.193	0.224	0.223	0	0.205	0.195	0.265	0.229	0.188	0.208	0.229	0.192	0.197
CPI-SS02FBD007E	NECTIN2_NECTIN3	simple:Q9NQS3	simple:Q92692	NECTIN3	NECTIN2	FALSE	FALSE	TRUE	curated	FALSE	0	0	0.264	0.011	0	0.008	0.021	0.002	0	0.019	0.009	0.019	0.016	0.088	0	0.033	0.012	0.046	0.013	0.022	0.047	0.033	0.021	0.013	0	0	0.286	0.033	0	0.03	0.042	0.024	0	0.04	0.031	0.041	0.038	0.109	0	0.055	0.034	0.067	0.035	0.043	0.069	0.055	0.042	0.034	0	0	0.41	0.156	0	0.154	0.166	0.148	0	0.164	0.155	0.165	0.161	0.233	0	0.179	0.158	0.191	0.159	0.167	0.193	0.179	0.166	0.158	0	0	0.296	0.043	0	0.04	0.053	0.034	0	0.051	0.041	0.051	0.048	0.12	0	0.065	0.044	0.078	0.045	0.054	0.079	0.065	0.053	0.045	0	0	0.268	0.015	0	0.012	0.025	0.006	0	0.023	0.013	0.024	0.02	0.092	0	0.037	0.016	0.05	0.017	0.026	0.052	0.037	0.025	0.017	0	0	0.272	0.018	0	0.016	0.028	0.01	0	0.026	0.017	0.027	0.023	0.095	0	0.041	0.02	0.053	0.021	0.029	0.055	0.041	0.028	0.02	0	0	0.264	0.011	0	0.008	0.021	0.002	0	0.019	0.009	0.019	0.016	0.088	0	0.033	0.012	0.046	0.013	0.022	0.047	0.033	0.021	0.013	0	0	0.264	0.011	0	0.008	0.021	0.002	0	0.019	0.009	0.019	0.016	0.088	0	0.033	0.012	0.046	0.013	0.022	0.047	0.033	0.021	0.013	0	0	0.264	0.01	0	0.008	0.02	0.002	0	0.018	0.009	0.019	0.015	0.087	0	0.033	0.012	0.045	0.013	0.021	0.047	0.033	0.02	0.012	0	0	0.274	0.021	0	0.019	0.031	0.013	0	0.029	0.019	0.03	0.026	0.098	0	0.043	0.022	0.056	0.023	0.032	0.058	0.043	0.031	0.023	0	0	0.266	0.013	0	0.01	0.023	0.004	0	0.021	0.011	0.021	0.018	0.09	0	0.035	0.014	0.048	0.015	0.024	0.049	0.035	0.023	0.014	0	0	0.435	0.182	0	0.179	0.192	0.173	0	0.19	0.18	0.19	0.187	0.258	0	0.204	0.183	0.216	0.184	0.192	0.218	0.204	0.191	0.183	0	0	0.522	0.268	0	0.266	0.278	0.26	0	0.276	0.267	0.277	0.273	0.345	0	0.291	0.27	0.303	0.271	0.279	0.305	0.291	0.278	0.27	0	0	0.406	0.153	0	0.15	0.163	0.144	0	0.161	0.151	0.161	0.158	0.229	0	0.175	0.154	0.187	0.155	0.163	0.189	0.175	0.162	0.154	0	0	0.401	0.147	0	0.145	0.157	0.139	0	0.155	0.145	0.156	0.152	0.224	0	0.17	0.148	0.182	0.15	0.158	0.184	0.17	0.157	0.149	0	0	0.494	0.24	0	0.238	0.25	0.232	0	0.248	0.238	0.249	0.245	0.317	0	0.263	0.241	0.275	0.242	0.251	0.277	0.262	0.25	0.242	0	0	0.432	0.179	0	0.176	0.189	0.17	0	0.187	0.177	0.187	0.184	0.256	0	0.201	0.18	0.214	0.181	0.19	0.215	0.201	0.189	0.18	0	0	0.491	0.238	0	0.235	0.248	0.229	0	0.246	0.236	0.246	0.243	0.315	0	0.26	0.239	0.273	0.24	0.249	0.275	0.26	0.248	0.24	0	0	0.496	0.242	0	0.24	0.252	0.234	0	0.25	0.24	0.251	0.247	0.319	0	0.265	0.243	0.277	0.245	0.253	0.279	0.265	0.252	0.244	0	0	0.39	0.136	0	0.134	0.146	0.128	0	0.144	0.134	0.145	0.141	0.213	0	0.159	0.137	0.171	0.138	0.147	0.173	0.158	0.146	0.138	0	0	0.451	0.198	0	0.195	0.208	0.189	0	0.206	0.196	0.206	0.203	0.275	0	0.22	0.199	0.233	0.2	0.209	0.235	0.22	0.208	0.2	0	0	0.365	0.111	0	0.109	0.121	0.103	0	0.119	0.109	0.12	0.116	0.188	0	0.134	0.112	0.146	0.113	0.122	0.148	0.133	0.121	0.113	0	0	0.376	0.122	0	0.12	0.132	0.114	0	0.13	0.12	0.131	0.127	0.199	0	0.145	0.123	0.157	0.124	0.133	0.159	0.144	0.132	0.124	0	0	0.437	0.183	0	0.181	0.193	0.175	0	0.191	0.181	0.192	0.188	0.26	0	0.206	0.184	0.218	0.185	0.194	0.22	0.205	0.193	0.185
CPI-SS09C06644C	CADM3_CADM1	simple:Q8N126	simple:Q9BY67	CADM3	CADM1	FALSE	FALSE	FALSE	curated	FALSE	0	0	0	0	0	0	0	0	0	0	0	0	0	0	0	0	0	0	0	0	0	0	0	0	0.006	0.007	0.004	0.014	0	0	0.008	0	0	0.105	0.01	0.055	0.014	0.459	0	0.029	0.051	0.004	0.025	0.034	0.031	0	0.425	0.055	0.018	0.019	0.016	0.025	0	0	0.019	0	0	0.116	0.021	0.067	0.026	0.47	0	0.04	0.062	0.016	0.036	0.045	0.042	0	0.436	0.066	0.008	0.009	0.006	0.016	0	0	0.01	0	0	0.106	0.012	0.057	0.016	0.461	0	0.031	0.053	0.006	0.027	0.036	0.033	0	0.427	0.057	0	0	0	0	0	0	0	0	0	0	0	0	0	0	0	0	0	0	0	0	0	0	0	0	0.004	0.005	0.002	0.012	0	0	0.006	0	0	0.102	0.007	0.053	0.012	0.457	0	0.027	0.049	0.002	0.023	0.031	0.029	0	0.423	0.053	0	0	0	0	0	0	0	0	0	0	0	0	0	0	0	0	0	0	0	0	0	0	0	0	0	0	0	0	0	0	0	0	0	0	0	0	0	0	0	0	0	0	0	0	0	0	0	0	0	0	0	0	0	0	0	0	0	0	0	0	0	0	0	0	0	0	0	0	0	0	0	0	0.006	0.007	0.004	0.013	0	0	0.007	0	0	0.104	0.009	0.055	0.014	0.459	0	0.028	0.05	0.004	0.024	0.033	0.03	0	0.424	0.054	0	0	0	0	0	0	0	0	0	0	0	0	0	0	0	0	0	0	0	0	0	0	0	0	0.029	0.03	0.027	0.036	0	0	0.03	0	0	0.127	0.032	0.078	0.036	0.481	0	0.051	0.073	0.027	0.047	0.056	0.053	0	0.447	0.077	0.143	0.144	0.141	0.15	0	0	0.144	0	0	0.241	0.146	0.192	0.15	0.595	0	0.165	0.187	0.141	0.161	0.17	0.167	0	0.561	0.191	0.057	0.058	0.055	0.065	0	0	0.058	0	0	0.155	0.06	0.106	0.065	0.51	0	0.08	0.101	0.055	0.076	0.084	0.081	0	0.476	0.105	0	0	0	0	0	0	0	0	0	0	0	0	0	0	0	0	0	0	0	0	0	0	0	0	0.014	0.015	0.012	0.021	0	0	0.015	0	0	0.112	0.017	0.063	0.022	0.466	0	0.036	0.058	0.012	0.032	0.041	0.038	0	0.432	0.062	0.01	0.011	0.008	0.017	0	0	0.011	0	0	0.108	0.013	0.059	0.017	0.462	0	0.032	0.054	0.008	0.028	0.037	0.034	0	0.428	0.058	0.057	0.058	0.055	0.065	0	0	0.059	0	0	0.155	0.061	0.106	0.065	0.51	0	0.08	0.102	0.055	0.076	0.085	0.082	0	0.476	0.106	0.048	0.049	0.046	0.055	0	0	0.049	0	0	0.146	0.051	0.097	0.056	0.5	0	0.07	0.092	0.046	0.066	0.075	0.072	0	0.466	0.096	0.007	0.008	0.005	0.014	0	0	0.008	0	0	0.105	0.01	0.056	0.014	0.459	0	0.029	0.051	0.005	0.025	0.034	0.031	0	0.425	0.055	0.021	0.022	0.019	0.028	0	0	0.022	0	0	0.119	0.024	0.07	0.028	0.473	0	0.043	0.065	0.019	0.039	0.048	0.045	0	0.439	0.069	0	0	0	0	0	0	0	0	0	0	0	0	0	0	0	0	0	0	0	0	0	0	0	0	0.005	0.006	0.003	0.012	0	0	0.006	0	0	0.103	0.008	0.054	0.013	0.458	0	0.027	0.049	0.003	0.023	0.032	0.029	0	0.423	0.053	0.034	0.035	0.032	0.041	0	0	0.035	0	0	0.132	0.037	0.083	0.042	0.487	0	0.057	0.078	0.032	0.053	0.061	0.058	0	0.452	0.082
CPI-SS0889E281D	CADM1_CADM1	simple:Q9BY67	simple:Q9BY67	CADM1	CADM1	FALSE	FALSE	FALSE	curated	FALSE	0.006	0.007	0.004	0.014	0	0	0.008	0	0	0.105	0.01	0.055	0.014	0.459	0	0.029	0.051	0.004	0.025	0.034	0.031	0	0.425	0.055	0.007	0.009	0.005	0.015	0	0	0.009	0	0	0.106	0.011	0.056	0.015	0.46	0	0.03	0.052	0.005	0.026	0.035	0.032	0	0.426	0.056	0.004	0.005	0.002	0.012	0	0	0.006	0	0	0.103	0.008	0.053	0.012	0.457	0	0.027	0.049	0.002	0.023	0.032	0.029	0	0.423	0.053	0.014	0.015	0.012	0.021	0	0	0.015	0	0	0.112	0.017	0.063	0.022	0.467	0	0.037	0.058	0.012	0.033	0.041	0.038	0	0.432	0.062	0	0	0	0	0	0	0	0	0	0	0	0	0	0	0	0	0	0	0	0	0	0	0	0	0	0	0	0	0	0	0	0	0	0	0	0	0	0	0	0	0	0	0	0	0	0	0	0	0.008	0.009	0.006	0.015	0	0	0.009	0	0	0.106	0.011	0.057	0.016	0.461	0	0.031	0.052	0.006	0.027	0.035	0.032	0	0.426	0.056	0	0	0	0	0	0	0	0	0	0	0	0	0	0	0	0	0	0	0	0	0	0	0	0	0	0	0	0	0	0	0	0	0	0	0	0	0	0	0	0	0	0	0	0	0	0	0	0	0.105	0.106	0.103	0.112	0	0	0.106	0	0	0.203	0.108	0.154	0.112	0.557	0	0.127	0.149	0.103	0.123	0.132	0.129	0	0.523	0.153	0.01	0.011	0.008	0.017	0	0	0.011	0	0	0.108	0.013	0.059	0.018	0.462	0	0.032	0.054	0.008	0.028	0.037	0.034	0	0.428	0.058	0.055	0.056	0.053	0.063	0	0	0.057	0	0	0.154	0.059	0.104	0.063	0.508	0	0.078	0.1	0.053	0.074	0.083	0.08	0	0.474	0.104	0.014	0.015	0.012	0.022	0	0	0.016	0	0	0.112	0.018	0.063	0.022	0.467	0	0.037	0.059	0.012	0.033	0.042	0.039	0	0.433	0.063	0.459	0.46	0.457	0.467	0	0	0.461	0	0	0.557	0.462	0.508	0.467	0.912	0	0.482	0.504	0.457	0.478	0.486	0.484	0	0.878	0.508	0	0	0	0	0	0	0	0	0	0	0	0	0	0	0	0	0	0	0	0	0	0	0	0	0.029	0.03	0.027	0.037	0	0	0.031	0	0	0.127	0.032	0.078	0.037	0.482	0	0.052	0.073	0.027	0.048	0.056	0.054	0	0.448	0.077	0.051	0.052	0.049	0.058	0	0	0.052	0	0	0.149	0.054	0.1	0.059	0.504	0	0.073	0.095	0.049	0.069	0.078	0.075	0	0.469	0.099	0.004	0.005	0.002	0.012	0	0	0.006	0	0	0.103	0.008	0.053	0.012	0.457	0	0.027	0.049	0.002	0.023	0.032	0.029	0	0.423	0.053	0.025	0.026	0.023	0.033	0	0	0.027	0	0	0.123	0.028	0.074	0.033	0.478	0	0.048	0.069	0.023	0.044	0.052	0.05	0	0.444	0.073	0.034	0.035	0.032	0.041	0	0	0.035	0	0	0.132	0.037	0.083	0.042	0.486	0	0.056	0.078	0.032	0.052	0.061	0.058	0	0.452	0.082	0.031	0.032	0.029	0.038	0	0	0.032	0	0	0.129	0.034	0.08	0.039	0.484	0	0.054	0.075	0.029	0.05	0.058	0.055	0	0.449	0.079	0	0	0	0	0	0	0	0	0	0	0	0	0	0	0	0	0	0	0	0	0	0	0	0	0.425	0.426	0.423	0.432	0	0	0.426	0	0	0.523	0.428	0.474	0.433	0.878	0	0.448	0.469	0.423	0.444	0.452	0.449	0	0.843	0.473	0.055	0.056	0.053	0.062	0	0	0.056	0	0	0.153	0.058	0.104	0.063	0.508	0	0.077	0.099	0.053	0.073	0.082	0.079	0	0.473	0.103
CPI-SS0C9696AAA	CRTAM_CADM1	simple:O95727	simple:Q9BY67	CRTAM	CADM1	FALSE	FALSE	FALSE	curated	FALSE	0	0	0	0	0	0	0	0	0	0	0	0	0	0	0	0	0	0	0	0	0	0	0	0	0.023	0.024	0.021	0.03	0	0	0.024	0	0	0.121	0.026	0.072	0.03	0.475	0	0.045	0.067	0.021	0.041	0.05	0.047	0	0.441	0.071	0.005	0.006	0.003	0.013	0	0	0.007	0	0	0.103	0.008	0.054	0.013	0.458	0	0.028	0.05	0.003	0.024	0.032	0.03	0	0.424	0.054	0.016	0.017	0.014	0.023	0	0	0.017	0	0	0.114	0.019	0.065	0.024	0.468	0	0.038	0.06	0.014	0.034	0.043	0.04	0	0.434	0.064	0	0	0	0	0	0	0	0	0	0	0	0	0	0	0	0	0	0	0	0	0	0	0	0	0.004	0.005	0.002	0.012	0	0	0.006	0	0	0.102	0.008	0.053	0.012	0.457	0	0.027	0.049	0.002	0.023	0.031	0.029	0	0.423	0.053	0.006	0.007	0.004	0.013	0	0	0.007	0	0	0.104	0.009	0.055	0.014	0.459	0	0.028	0.05	0.004	0.025	0.033	0.03	0	0.424	0.054	0	0	0	0	0	0	0	0	0	0	0	0	0	0	0	0	0	0	0	0	0	0	0	0	0	0	0	0	0	0	0	0	0	0	0	0	0	0	0	0	0	0	0	0	0	0	0	0	0.004	0.005	0.002	0.012	0	0	0.006	0	0	0.102	0.007	0.053	0.012	0.457	0	0.027	0.049	0.002	0.023	0.031	0.029	0	0.423	0.053	0.005	0.007	0.003	0.013	0	0	0.007	0	0	0.104	0.009	0.054	0.013	0.458	0	0.028	0.05	0.003	0.024	0.033	0.03	0	0.424	0.054	0.005	0.006	0.003	0.012	0	0	0.006	0	0	0.103	0.008	0.054	0.013	0.458	0	0.027	0.049	0.003	0.023	0.032	0.029	0	0.423	0.053	0.004	0.005	0.002	0.011	0	0	0.005	0	0	0.102	0.007	0.053	0.011	0.456	0	0.026	0.048	0.002	0.022	0.031	0.028	0	0.422	0.052	0	0	0	0	0	0	0	0	0	0	0	0	0	0	0	0	0	0	0	0	0	0	0	0	0	0	0	0	0	0	0	0	0	0	0	0	0	0	0	0	0	0	0	0	0	0	0	0	0	0	0	0	0	0	0	0	0	0	0	0	0	0	0	0	0	0	0	0	0	0	0	0	0.005	0.006	0.003	0.012	0	0	0.006	0	0	0.103	0.008	0.054	0.012	0.457	0	0.027	0.049	0.003	0.023	0.032	0.029	0	0.423	0.053	0	0	0	0	0	0	0	0	0	0	0	0	0	0	0	0	0	0	0	0	0	0	0	0	0.004	0.005	0.002	0.012	0	0	0.006	0	0	0.102	0.007	0.053	0.012	0.457	0	0.027	0.049	0.002	0.023	0.031	0.029	0	0.423	0.053	0.006	0.007	0.004	0.014	0	0	0.008	0	0	0.105	0.01	0.055	0.014	0.459	0	0.029	0.051	0.004	0.025	0.034	0.031	0	0.425	0.055	0.005	0.006	0.003	0.013	0	0	0.007	0	0	0.103	0.009	0.054	0.013	0.458	0	0.028	0.05	0.003	0.024	0.033	0.03	0	0.424	0.054	0	0	0	0	0	0	0	0	0	0	0	0	0	0	0	0	0	0	0	0	0	0	0	0	0	0	0	0	0	0	0	0	0	0	0	0	0	0	0	0	0	0	0	0	0	0	0	0	0.011	0.012	0.009	0.018	0	0	0.012	0	0	0.109	0.014	0.06	0.019	0.463	0	0.033	0.055	0.009	0.029	0.038	0.035	0	0.429	0.059
CPI-SS02D18D12B	CADM3_CADM4	simple:Q8N126	simple:Q8NFZ8	CADM3	CADM4	FALSE	FALSE	FALSE	curated	FALSE	0	0	0	0	0	0	0	0	0	0	0	0	0	0	0	0	0	0	0	0	0	0	0	0	0	0.007	0	0.005	0	0.006	0.01	0.006	0.01	0.007	0.004	0.004	0.005	0.709	0	0.004	0.005	0.011	0.004	0.005	0	0	0	0.015	0	0.018	0	0.016	0	0.018	0.021	0.017	0.021	0.018	0.016	0.015	0.016	0.72	0	0.015	0.017	0.022	0.016	0.016	0	0	0	0.027	0	0.009	0	0.007	0	0.008	0.012	0.008	0.012	0.009	0.006	0.006	0.007	0.71	0	0.005	0.007	0.013	0.006	0.007	0	0	0	0.017	0	0	0	0	0	0	0	0	0	0	0	0	0	0	0	0	0	0	0	0	0	0	0	0	0	0.004	0	0.003	0	0.004	0.008	0.003	0.007	0.005	0.002	0.001	0.003	0.706	0	0.001	0.003	0.009	0.002	0.003	0	0	0	0.013	0	0	0	0	0	0	0	0	0	0	0	0	0	0	0	0	0	0	0	0	0	0	0	0	0	0	0	0	0	0	0	0	0	0	0	0	0	0	0	0	0	0	0	0	0	0	0	0	0	0	0	0	0	0	0	0	0	0	0	0	0	0	0	0	0	0	0	0	0	0	0	0	0	0.006	0	0.004	0	0.006	0.009	0.005	0.009	0.006	0.004	0.003	0.005	0.708	0	0.003	0.005	0.011	0.004	0.005	0	0	0	0.015	0	0	0	0	0	0	0	0	0	0	0	0	0	0	0	0	0	0	0	0	0	0	0	0	0	0.029	0	0.027	0	0.028	0.032	0.028	0.032	0.029	0.026	0.026	0.027	0.731	0	0.026	0.028	0.033	0.026	0.027	0	0	0	0.037	0	0.143	0	0.141	0	0.142	0.146	0.142	0.146	0.143	0.14	0.14	0.141	0.845	0	0.14	0.142	0.147	0.141	0.141	0	0	0	0.151	0	0.057	0	0.056	0	0.057	0.061	0.056	0.06	0.058	0.055	0.054	0.056	0.759	0	0.054	0.056	0.062	0.055	0.056	0	0	0	0.066	0	0	0	0	0	0	0	0	0	0	0	0	0	0	0	0	0	0	0	0	0	0	0	0	0	0.014	0	0.012	0	0.014	0.017	0.013	0.017	0.014	0.012	0.011	0.012	0.716	0	0.011	0.013	0.018	0.012	0.012	0	0	0	0.023	0	0.01	0	0.008	0	0.009	0.013	0.009	0.013	0.01	0.007	0.007	0.008	0.712	0	0.007	0.009	0.014	0.007	0.008	0	0	0	0.018	0	0.058	0	0.056	0	0.057	0.061	0.057	0.061	0.058	0.055	0.055	0.056	0.759	0	0.054	0.056	0.062	0.055	0.056	0	0	0	0.066	0	0.048	0	0.046	0	0.048	0.051	0.047	0.051	0.048	0.046	0.045	0.046	0.75	0	0.045	0.047	0.053	0.046	0.046	0	0	0	0.057	0	0.007	0	0.005	0	0.006	0.01	0.006	0.01	0.007	0.004	0.004	0.005	0.709	0	0.004	0.006	0.011	0.004	0.005	0	0	0	0.015	0	0.021	0	0.019	0	0.02	0.024	0.02	0.024	0.021	0.018	0.018	0.019	0.723	0	0.018	0.02	0.025	0.018	0.019	0	0	0	0.029	0	0	0	0	0	0	0	0	0	0	0	0	0	0	0	0	0	0	0	0	0	0	0	0	0	0.005	0	0.003	0	0.005	0.008	0.004	0.008	0.005	0.003	0.002	0.004	0.707	0	0.002	0.004	0.01	0.003	0.004	0	0	0	0.014	0	0.034	0	0.032	0	0.034	0.038	0.033	0.037	0.034	0.032	0.031	0.033	0.736	0	0.031	0.033	0.039	0.032	0.033	0	0	0	0.043
CPI-SS0B3829651	CADM3_EPB41L1	simple:Q8N126	simple:Q9H4G0	CADM3	EPB41L1	FALSE	FALSE	FALSE	curated	FALSE	0	0	0	0	0	0	0	0	0	0	0	0	0	0	0	0	0	0	0	0	0	0	0	0	0.008	0	0.009	0.016	0.009	0.008	0.011	0	0	0.084	0.008	0.059	0.068	0.03	0.139	0.056	0.063	0.119	0.078	0.047	0.042	0.022	0.043	0.076	0.019	0	0.021	0.027	0.02	0.02	0.022	0	0	0.095	0.019	0.071	0.079	0.041	0.15	0.068	0.075	0.13	0.089	0.059	0.053	0.033	0.054	0.088	0.01	0	0.011	0.017	0.01	0.01	0.012	0	0	0.086	0.01	0.061	0.069	0.032	0.141	0.058	0.065	0.12	0.08	0.049	0.043	0.024	0.045	0.078	0	0	0	0	0	0	0	0	0	0	0	0	0	0	0	0	0	0	0	0	0	0	0	0	0.006	0	0.007	0.013	0.006	0.006	0.008	0	0	0.081	0.006	0.057	0.065	0.027	0.137	0.054	0.061	0.116	0.076	0.045	0.039	0.02	0.04	0.074	0	0	0	0	0	0	0	0	0	0	0	0	0	0	0	0	0	0	0	0	0	0	0	0	0	0	0	0	0	0	0	0	0	0	0	0	0	0	0	0	0	0	0	0	0	0	0	0	0	0	0	0	0	0	0	0	0	0	0	0	0	0	0	0	0	0	0	0	0	0	0	0	0.008	0	0.009	0.015	0.008	0.008	0.01	0	0	0.083	0.008	0.059	0.067	0.029	0.138	0.056	0.063	0.118	0.078	0.047	0.041	0.021	0.042	0.076	0	0	0	0	0	0	0	0	0	0	0	0	0	0	0	0	0	0	0	0	0	0	0	0	0.03	0	0.032	0.038	0.031	0.031	0.033	0	0	0.106	0.03	0.082	0.09	0.052	0.161	0.079	0.085	0.141	0.1	0.07	0.064	0.044	0.065	0.098	0.144	0	0.146	0.152	0.145	0.145	0.147	0	0	0.22	0.144	0.196	0.204	0.166	0.275	0.193	0.2	0.255	0.214	0.184	0.178	0.158	0.179	0.213	0.059	0	0.06	0.066	0.059	0.059	0.061	0	0	0.134	0.059	0.11	0.118	0.08	0.19	0.107	0.114	0.169	0.129	0.098	0.092	0.073	0.093	0.127	0	0	0	0	0	0	0	0	0	0	0	0	0	0	0	0	0	0	0	0	0	0	0	0	0.015	0	0.017	0.023	0.016	0.016	0.018	0	0	0.091	0.015	0.067	0.075	0.037	0.146	0.064	0.071	0.126	0.085	0.055	0.049	0.029	0.05	0.084	0.011	0	0.012	0.019	0.012	0.012	0.014	0	0	0.087	0.011	0.063	0.071	0.033	0.142	0.06	0.066	0.122	0.081	0.051	0.045	0.025	0.046	0.079	0.059	0	0.06	0.067	0.059	0.059	0.062	0	0	0.135	0.059	0.11	0.118	0.081	0.19	0.107	0.114	0.169	0.129	0.098	0.093	0.073	0.094	0.127	0.05	0	0.051	0.057	0.05	0.05	0.052	0	0	0.125	0.049	0.101	0.109	0.071	0.18	0.098	0.105	0.16	0.12	0.089	0.083	0.063	0.084	0.118	0.008	0	0.009	0.016	0.009	0.009	0.011	0	0	0.084	0.008	0.06	0.068	0.03	0.139	0.057	0.063	0.119	0.078	0.048	0.042	0.022	0.043	0.076	0.022	0	0.023	0.03	0.023	0.023	0.025	0	0	0.098	0.022	0.074	0.082	0.044	0.153	0.071	0.077	0.133	0.092	0.062	0.056	0.036	0.057	0.09	0	0	0	0	0	0	0	0	0	0	0	0	0	0	0	0	0	0	0	0	0	0	0	0	0.007	0	0.008	0.014	0.007	0.007	0.009	0	0	0.082	0.007	0.058	0.066	0.028	0.137	0.055	0.062	0.117	0.077	0.046	0.04	0.02	0.041	0.075	0.036	0	0.037	0.043	0.036	0.036	0.038	0	0	0.111	0.036	0.087	0.095	0.057	0.166	0.084	0.091	0.146	0.106	0.075	0.069	0.05	0.07	0.104
CPI-SS00661A3A4	NECTIN1_CADM3	simple:Q8N126	simple:Q15223	CADM3	NECTIN1	TRUE	FALSE	TRUE	curated	FALSE	0	0	0	0	0	0	0	0	0	0	0	0	0	0	0	0	0	0	0	0	0	0	0	0	0.009	0	0.013	0.011	0	0.008	0.008	0	0	0.025	0.006	0.022	0.053	0.052	0	0.034	0.024	0.094	0.058	0.017	0.037	0.058	0.021	0.026	0.02	0	0.024	0.022	0	0.019	0.02	0	0	0.037	0.017	0.034	0.064	0.063	0	0.046	0.035	0.106	0.069	0.028	0.049	0.07	0.032	0.038	0.011	0	0.015	0.013	0	0.01	0.01	0	0	0.027	0.008	0.024	0.055	0.054	0	0.036	0.026	0.096	0.06	0.019	0.039	0.06	0.023	0.028	0	0	0	0	0	0	0	0	0	0	0	0	0	0	0	0	0	0	0	0	0	0	0	0	0.007	0	0.01	0.009	0	0.006	0.006	0	0	0.023	0.004	0.02	0.051	0.05	0	0.032	0.022	0.092	0.056	0.015	0.035	0.056	0.019	0.024	0	0	0	0	0	0	0	0	0	0	0	0	0	0	0	0	0	0	0	0	0	0	0	0	0	0	0	0	0	0	0	0	0	0	0	0	0	0	0	0	0	0	0	0	0	0	0	0	0	0	0	0	0	0	0	0	0	0	0	0	0	0	0	0	0	0	0	0	0	0	0	0	0.008	0	0.012	0.01	0	0.007	0.008	0	0	0.025	0.005	0.022	0.053	0.052	0	0.034	0.023	0.094	0.057	0.016	0.037	0.058	0.02	0.026	0	0	0	0	0	0	0	0	0	0	0	0	0	0	0	0	0	0	0	0	0	0	0	0	0.031	0	0.035	0.033	0	0.03	0.03	0	0	0.048	0.028	0.045	0.075	0.074	0	0.056	0.046	0.117	0.08	0.039	0.06	0.081	0.043	0.049	0.145	0	0.149	0.147	0	0.144	0.145	0	0	0.162	0.142	0.159	0.189	0.188	0	0.171	0.16	0.231	0.194	0.153	0.174	0.195	0.157	0.163	0.06	0	0.063	0.062	0	0.059	0.059	0	0	0.076	0.056	0.073	0.104	0.103	0	0.085	0.075	0.145	0.108	0.068	0.088	0.109	0.071	0.077	0	0	0	0	0	0	0	0	0	0	0	0	0	0	0	0	0	0	0	0	0	0	0	0	0.016	0	0.02	0.018	0	0.015	0.016	0	0	0.033	0.013	0.03	0.06	0.059	0	0.042	0.031	0.102	0.065	0.024	0.045	0.066	0.028	0.034	0.012	0	0.016	0.014	0	0.011	0.011	0	0	0.029	0.009	0.026	0.056	0.055	0	0.037	0.027	0.098	0.061	0.02	0.041	0.062	0.024	0.03	0.06	0	0.064	0.062	0	0.059	0.059	0	0	0.076	0.057	0.073	0.104	0.103	0	0.085	0.075	0.145	0.109	0.068	0.088	0.109	0.072	0.077	0.05	0	0.054	0.052	0	0.049	0.05	0	0	0.067	0.047	0.064	0.095	0.094	0	0.076	0.065	0.136	0.099	0.058	0.079	0.1	0.062	0.068	0.009	0	0.013	0.011	0	0.008	0.008	0	0	0.025	0.006	0.023	0.053	0.052	0	0.034	0.024	0.095	0.058	0.017	0.038	0.059	0.021	0.027	0.023	0	0.027	0.025	0	0.022	0.022	0	0	0.04	0.02	0.037	0.067	0.066	0	0.048	0.038	0.109	0.072	0.031	0.052	0.073	0.035	0.041	0	0	0	0	0	0	0	0	0	0	0	0	0	0	0	0	0	0	0	0	0	0	0	0	0.007	0	0.011	0.009	0	0.006	0.007	0	0	0.024	0.004	0.021	0.052	0.051	0	0.033	0.022	0.093	0.056	0.015	0.036	0.057	0.019	0.025	0.036	0	0.04	0.038	0	0.035	0.036	0	0	0.053	0.033	0.05	0.081	0.08	0	0.062	0.052	0.122	0.085	0.044	0.065	0.086	0.048	0.054
CPI-SS01E0F2D2C	NECTIN1_NECTIN4	simple:Q15223	simple:Q96NY8	NECTIN1	NECTIN4	TRUE	TRUE	TRUE	curated	FALSE	0	0	0.008	0	0	0.007	0.009	0.006	0.008	0.018	0	0	0.006	0	0	0	0	0	0	0.008	0	0	0	0	0	0	0	0	0	0	0	0	0	0	0	0	0	0	0	0	0	0	0	0	0	0	0	0	0	0	0.011	0	0	0.011	0.013	0.01	0.012	0.021	0	0	0.01	0	0	0	0	0	0	0.011	0	0	0	0	0	0	0.01	0	0	0.009	0.011	0.008	0.01	0.02	0	0	0.008	0	0	0	0	0	0	0.01	0	0	0	0	0	0	0	0	0	0	0	0	0	0	0	0	0	0	0	0	0	0	0	0	0	0	0	0	0	0	0.007	0	0	0.006	0.009	0.005	0.007	0.017	0	0	0.005	0	0	0	0	0	0	0.007	0	0	0	0	0	0	0.007	0	0	0.006	0.009	0.006	0.007	0.017	0	0	0.005	0	0	0	0	0	0	0.007	0	0	0	0	0	0	0	0	0	0	0	0	0	0	0	0	0	0	0	0	0	0	0	0	0	0	0	0	0	0	0	0	0	0	0	0	0	0	0	0	0	0	0	0	0	0	0	0	0	0	0	0	0	0	0.024	0	0	0.023	0.026	0.023	0.024	0.034	0	0	0.022	0	0	0	0	0	0	0.024	0	0	0	0	0	0	0.005	0	0	0.004	0.006	0.003	0.005	0.015	0	0	0.003	0	0	0	0	0	0	0.004	0	0	0	0	0	0	0.021	0	0	0.02	0.023	0.02	0.022	0.031	0	0	0.019	0	0	0	0	0	0	0.021	0	0	0	0	0	0	0.052	0	0	0.051	0.054	0.051	0.052	0.062	0	0	0.05	0	0	0	0	0	0	0.052	0	0	0	0	0	0	0.051	0	0	0.05	0.053	0.05	0.051	0.061	0	0	0.049	0	0	0	0	0	0	0.051	0	0	0	0	0	0	0	0	0	0	0	0	0	0	0	0	0	0	0	0	0	0	0	0	0	0	0	0	0	0	0.033	0	0	0.032	0.035	0.032	0.033	0.043	0	0	0.031	0	0	0	0	0	0	0.033	0	0	0	0	0	0	0.023	0	0	0.022	0.025	0.021	0.023	0.033	0	0	0.021	0	0	0	0	0	0	0.023	0	0	0	0	0	0	0.093	0	0	0.093	0.095	0.092	0.094	0.103	0	0	0.092	0	0	0	0	0	0	0.093	0	0	0	0	0	0	0.057	0	0	0.056	0.058	0.055	0.057	0.067	0	0	0.055	0	0	0	0	0	0	0.057	0	0	0	0	0	0	0.016	0	0	0.015	0.017	0.014	0.016	0.026	0	0	0.014	0	0	0	0	0	0	0.016	0	0	0	0	0	0	0.036	0	0	0.036	0.038	0.035	0.037	0.046	0	0	0.035	0	0	0	0	0	0	0.036	0	0	0	0	0	0	0.057	0	0	0.057	0.059	0.056	0.058	0.067	0	0	0.055	0	0	0	0	0	0	0.057	0	0	0	0	0	0	0.02	0	0	0.019	0.021	0.018	0.02	0.03	0	0	0.018	0	0	0	0	0	0	0.019	0	0	0	0	0	0	0.025	0	0	0.024	0.027	0.024	0.026	0.035	0	0	0.023	0	0	0	0	0	0	0.025	0	0	0	0
CPI-SS06207F70E	CD226_NECTIN2	simple:Q15762	simple:Q92692	CD226	NECTIN2	FALSE	TRUE	TRUE	curated	FALSE	0	0	0	0	0	0	0	0	0	0	0	0	0	0	0	0	0	0	0	0	0	0	0	0	0	0	0.483	0.229	0	0.227	0.239	0.221	0	0.237	0.227	0.238	0.234	0.306	0	0.252	0.23	0.264	0.232	0.24	0.266	0.251	0.239	0.231	0	0	0	0	0	0	0	0	0	0	0	0	0	0	0	0	0	0	0	0	0	0	0	0	0	0	0.371	0.118	0	0.115	0.128	0.109	0	0.126	0.116	0.126	0.123	0.195	0	0.14	0.119	0.153	0.12	0.129	0.155	0.14	0.128	0.12	0	0	0	0	0	0	0	0	0	0	0	0	0	0	0	0	0	0	0	0	0	0	0	0	0	0	0.263	0.01	0	0.007	0.02	0.001	0	0.018	0.008	0.018	0.015	0.086	0	0.032	0.011	0.045	0.012	0.021	0.046	0.032	0.02	0.011	0	0	0	0	0	0	0	0	0	0	0	0	0	0	0	0	0	0	0	0	0	0	0	0	0	0	0	0	0	0	0	0	0	0	0	0	0	0	0	0	0	0	0	0	0	0	0	0	0	0	0	0	0	0	0	0	0	0	0	0	0	0	0	0	0	0	0	0	0	0	0	0	0	0	0.265	0.012	0	0.009	0.022	0.003	0	0.02	0.01	0.02	0.017	0.089	0	0.034	0.013	0.047	0.014	0.023	0.048	0.034	0.022	0.014	0	0	0	0	0	0	0	0	0	0	0	0	0	0	0	0	0	0	0	0	0	0	0	0	0	0	0	0	0	0	0	0	0	0	0	0	0	0	0	0	0	0	0	0	0	0	0	0	0	0	0	0	0	0	0	0	0	0	0	0	0	0	0	0	0	0	0	0	0	0	0	0	0	0	0	0	0	0	0	0	0	0	0	0	0	0	0	0	0	0	0	0	0	0	0	0	0	0	0	0	0	0	0	0	0	0	0	0	0	0	0	0	0	0	0	0	0	0	0	0	0	0	0	0	0	0	0	0	0	0	0	0	0	0	0	0	0	0	0	0	0	0	0	0	0	0	0	0	0	0	0	0	0	0	0	0	0	0	0	0	0	0	0	0	0	0	0	0	0	0	0	0	0	0	0	0	0	0	0	0	0	0	0	0	0	0	0	0	0	0	0	0	0	0	0.264	0.011	0	0.008	0.021	0.002	0	0.019	0.009	0.02	0.016	0.088	0	0.033	0.012	0.046	0.013	0.022	0.048	0.033	0.021	0.013	0	0	0	0	0	0	0	0	0	0	0	0	0	0	0	0	0	0	0	0	0	0	0	0	0	0	0	0	0	0	0	0	0	0	0	0	0	0	0	0	0	0	0	0	0	0	0	0	0	0	0.265	0.011	0	0.009	0.021	0.003	0	0.019	0.009	0.02	0.016	0.088	0	0.034	0.012	0.046	0.014	0.022	0.048	0.033	0.021	0.013	0	0	0.264	0.01	0	0.008	0.02	0.002	0	0.018	0.009	0.019	0.015	0.087	0	0.033	0.012	0.045	0.013	0.021	0.047	0.033	0.02	0.012	0	0	0.266	0.012	0	0.01	0.022	0.004	0	0.02	0.01	0.021	0.017	0.089	0	0.035	0.013	0.047	0.014	0.023	0.049	0.034	0.022	0.014
CPI-SC01C699B73	COL6A6_a10b1 complex	simple:A6NMZ7	complex:a10b1 complex	COL6A6		TRUE	FALSE	FALSE	curated	TRUE	0	0.007	0.004	0.005	0.009	0.003	0	0	0.004	0.009	0	0.02	0.033	0	0.13	0.016	0.102	0.062	0.025	0.156	0.012	0.015	0.159	0.031	0	0.024	0.021	0.022	0.027	0.021	0	0	0.022	0.027	0	0.037	0.05	0	0.147	0.033	0.119	0.079	0.043	0.173	0.03	0.032	0.176	0.049	0	0.013	0.009	0.01	0.015	0.009	0	0	0.01	0.015	0	0.025	0.038	0	0.135	0.021	0.107	0.067	0.031	0.161	0.018	0.02	0.164	0.037	0	0.034	0.031	0.032	0.036	0.03	0	0	0.031	0.036	0	0.047	0.06	0	0.157	0.043	0.129	0.089	0.052	0.183	0.039	0.042	0.186	0.059	0	0.015	0.012	0.013	0.018	0.012	0	0	0.013	0.018	0	0.028	0.041	0	0.138	0.024	0.11	0.07	0.034	0.164	0.021	0.023	0.167	0.04	0	0.009	0.006	0.006	0.011	0.005	0	0	0.006	0.011	0	0.022	0.034	0	0.132	0.017	0.103	0.063	0.027	0.157	0.014	0.016	0.16	0.033	0	0.006	0.003	0.004	0.008	0.003	0	0	0.003	0.009	0	0.019	0.032	0	0.129	0.015	0.101	0.061	0.024	0.155	0.011	0.014	0.158	0.031	0	0	0	0	0	0	0	0	0	0	0	0	0	0	0	0	0	0	0	0	0	0	0	0	0	0	0	0	0	0	0	0	0	0	0	0	0	0	0	0	0	0	0	0	0	0	0	0	0	0.009	0.006	0.007	0.011	0.005	0	0	0.006	0.011	0	0.022	0.035	0	0.132	0.018	0.104	0.064	0.027	0.158	0.014	0.017	0.161	0.033	0	0.007	0.004	0.005	0.009	0.003	0	0	0.004	0.009	0	0.02	0.033	0	0.13	0.016	0.102	0.062	0.025	0.156	0.012	0.015	0.159	0.031	0	0.3	0.297	0.298	0.302	0.296	0	0	0.297	0.302	0	0.313	0.326	0	0.423	0.309	0.395	0.355	0.318	0.449	0.305	0.308	0.452	0.324	0	0.152	0.149	0.15	0.155	0.149	0	0	0.15	0.155	0	0.165	0.178	0	0.275	0.161	0.247	0.207	0.171	0.301	0.158	0.16	0.304	0.177	0	0.017	0.014	0.015	0.019	0.014	0	0	0.014	0.02	0	0.03	0.043	0	0.14	0.026	0.112	0.072	0.036	0.166	0.022	0.025	0.169	0.042	0	0	0	0	0	0	0	0	0	0	0	0	0	0	0	0	0	0	0	0	0	0	0	0	0	0.402	0.399	0.4	0.404	0.398	0	0	0.399	0.404	0	0.415	0.428	0	0.525	0.411	0.497	0.457	0.42	0.551	0.407	0.41	0.554	0.426	0	0.022	0.019	0.02	0.025	0.019	0	0	0.02	0.025	0	0.035	0.048	0	0.145	0.031	0.117	0.077	0.041	0.171	0.028	0.03	0.174	0.047	0	0.065	0.062	0.062	0.067	0.061	0	0	0.062	0.067	0	0.078	0.091	0	0.188	0.073	0.159	0.119	0.083	0.213	0.07	0.073	0.216	0.089	0	0.12	0.117	0.118	0.123	0.117	0	0	0.118	0.123	0	0.133	0.146	0	0.243	0.129	0.215	0.175	0.139	0.269	0.126	0.128	0.272	0.145	0	0.016	0.013	0.014	0.018	0.012	0	0	0.013	0.018	0	0.029	0.042	0	0.139	0.025	0.111	0.071	0.034	0.165	0.021	0.024	0.168	0.04	0	0.161	0.158	0.159	0.163	0.157	0	0	0.158	0.164	0	0.174	0.187	0	0.284	0.17	0.256	0.216	0.179	0.31	0.166	0.169	0.313	0.186	0	0.245	0.242	0.242	0.247	0.241	0	0	0.242	0.247	0	0.258	0.271	0	0.368	0.254	0.34	0.3	0.263	0.393	0.25	0.253	0.397	0.269	0	0.014	0.011	0.012	0.017	0.011	0	0	0.011	0.017	0	0.027	0.04	0	0.137	0.023	0.109	0.069	0.033	0.163	0.02	0.022	0.166	0.039	0	0.125	0.122	0.123	0.127	0.122	0	0	0.122	0.128	0	0.138	0.151	0	0.248	0.134	0.22	0.18	0.143	0.274	0.13	0.133	0.277	0.15
CPI-SC00A0B0892	COL6A5_a10b1 complex	simple:A8TX70	complex:a10b1 complex	COL6A5		TRUE	FALSE	FALSE	curated	TRUE	0	0	0	0	0	0	0	0	0	0	0	0	0	0	0	0	0	0	0	0	0	0	0	0	0	0	0	0	0	0	0	0	0	0	0	0	0	0	0	0	0	0	0	0	0	0	0	0	0	0.006	0.002	0.003	0.008	0.002	0	0	0.003	0.008	0	0.018	0.031	0	0.128	0.014	0.1	0.06	0.024	0.154	0.011	0.013	0.157	0.03	0	0	0	0	0	0	0	0	0	0	0	0	0	0	0	0	0	0	0	0	0	0	0	0	0	0	0	0	0	0	0	0	0	0	0	0	0	0	0	0	0	0	0	0	0	0	0	0	0	0	0	0	0	0	0	0	0	0	0	0	0	0	0	0	0	0	0	0	0	0	0	0	0	0	0	0	0	0	0	0	0	0	0	0	0	0	0	0	0	0	0	0	0	0	0	0	0	0	0	0	0	0	0	0	0	0	0	0	0	0	0	0	0	0	0	0	0	0	0	0	0	0	0	0	0	0	0	0	0	0	0	0	0	0	0	0	0	0	0	0	0	0	0	0	0	0	0	0	0	0	0	0	0	0	0	0	0	0	0	0	0	0	0	0	0	0	0	0	0	0.005	0.002	0.003	0.008	0.002	0	0	0.002	0.008	0	0.018	0.031	0	0.128	0.014	0.1	0.06	0.024	0.154	0.011	0.013	0.157	0.03	0	0.02	0.017	0.017	0.022	0.016	0	0	0.017	0.022	0	0.033	0.046	0	0.143	0.028	0.114	0.074	0.038	0.168	0.025	0.028	0.172	0.044	0	0.01	0.007	0.008	0.013	0.007	0	0	0.008	0.013	0	0.023	0.036	0	0.133	0.019	0.105	0.065	0.029	0.159	0.016	0.018	0.162	0.035	0	0	0	0	0	0	0	0	0	0	0	0	0	0	0	0	0	0	0	0	0	0	0	0	0	0	0	0	0	0	0	0	0	0	0	0	0	0	0	0	0	0	0	0	0	0	0	0	0	0.012	0.009	0.009	0.014	0.008	0	0	0.009	0.014	0	0.025	0.037	0	0.135	0.02	0.106	0.066	0.03	0.16	0.017	0.019	0.163	0.036	0	0.006	0.003	0.004	0.009	0.003	0	0	0.004	0.009	0	0.019	0.032	0	0.129	0.015	0.101	0.061	0.025	0.155	0.012	0.014	0.158	0.031	0	0.007	0.004	0.004	0.009	0.003	0	0	0.004	0.009	0	0.02	0.033	0	0.13	0.015	0.101	0.061	0.025	0.155	0.012	0.015	0.158	0.031	0	0.009	0.006	0.007	0.012	0.006	0	0	0.007	0.012	0	0.022	0.035	0	0.132	0.018	0.104	0.064	0.028	0.158	0.015	0.017	0.161	0.034	0	0	0	0	0	0	0	0	0	0	0	0	0	0	0	0	0	0	0	0	0	0	0	0	0	0	0	0	0	0	0	0	0	0	0	0	0	0	0	0	0	0	0	0	0	0	0	0	0	0	0	0	0	0	0	0	0	0	0	0	0	0	0	0	0	0	0	0	0	0	0	0	0	0	0	0	0	0	0	0	0	0	0	0	0	0	0	0	0	0	0	0	0	0	0	0	0	0.014	0.011	0.012	0.016	0.011	0	0	0.011	0.017	0	0.027	0.04	0	0.137	0.023	0.109	0.069	0.032	0.163	0.019	0.022	0.166	0.039
CPI-SC07ECBFCA7	COL1A1_a10b1 complex	simple:P02452	complex:a10b1 complex	COL1A1		TRUE	FALSE	FALSE	curated	TRUE	0	0.245	0.242	0.243	0.248	0.242	0	0	0.242	0.248	0	0.258	0.271	0	0.368	0.254	0.34	0.3	0.264	0.394	0.251	0.253	0.397	0.27	0	0.436	0.433	0.434	0.438	0.433	0	0	0.433	0.439	0	0.449	0.462	0	0.559	0.445	0.531	0.491	0.454	0.585	0.441	0.444	0.588	0.461	0	0.306	0.303	0.304	0.309	0.303	0	0	0.304	0.309	0	0.319	0.332	0	0.429	0.315	0.401	0.361	0.325	0.455	0.312	0.314	0.458	0.331	0	0.59	0.587	0.588	0.592	0.586	0	0	0.587	0.592	0	0.603	0.616	0	0.713	0.599	0.685	0.645	0.608	0.739	0.595	0.598	0.742	0.614	0	0.311	0.308	0.308	0.313	0.307	0	0	0.308	0.313	0	0.324	0.337	0	0.434	0.32	0.406	0.366	0.329	0.459	0.316	0.319	0.463	0.335	0	0.3	0.297	0.297	0.302	0.296	0	0	0.297	0.302	0	0.313	0.326	0	0.423	0.309	0.395	0.355	0.318	0.449	0.305	0.308	0.452	0.324	0	0.208	0.205	0.206	0.21	0.204	0	0	0.205	0.21	0	0.221	0.234	0	0.331	0.217	0.303	0.263	0.226	0.357	0.213	0.216	0.36	0.233	0	0.208	0.204	0.205	0.21	0.204	0	0	0.205	0.21	0	0.22	0.233	0	0.33	0.216	0.302	0.262	0.226	0.356	0.213	0.215	0.359	0.232	0	0.215	0.212	0.213	0.217	0.212	0	0	0.212	0.218	0	0.228	0.241	0	0.338	0.224	0.31	0.27	0.233	0.364	0.22	0.223	0.367	0.24	0	0.331	0.328	0.328	0.333	0.327	0	0	0.328	0.333	0	0.344	0.357	0	0.454	0.339	0.426	0.386	0.349	0.479	0.336	0.339	0.483	0.355	0	0.274	0.271	0.272	0.277	0.271	0	0	0.271	0.277	0	0.287	0.3	0	0.397	0.283	0.369	0.329	0.293	0.423	0.28	0.282	0.426	0.299	0	2.227	2.224	2.225	2.23	2.224	0	0	2.224	2.23	0	2.24	2.253	0	2.35	2.236	2.322	2.282	2.246	2.376	2.233	2.235	2.379	2.252	0	2.096	2.093	2.094	2.098	2.092	0	0	2.093	2.098	0	2.109	2.122	0	2.219	2.105	2.191	2.151	2.114	2.245	2.101	2.104	2.248	2.121	0	1.245	1.242	1.242	1.247	1.241	0	0	1.242	1.247	0	1.258	1.27	0	1.368	1.253	1.339	1.299	1.263	1.393	1.25	1.252	1.396	1.269	0	2.047	2.044	2.045	2.049	2.043	0	0	2.044	2.05	0	2.06	2.073	0	2.17	2.056	2.142	2.102	2.065	2.196	2.052	2.055	2.199	2.072	0	2.095	2.092	2.093	2.097	2.091	0	0	2.092	2.097	0	2.108	2.121	0	2.218	2.104	2.19	2.15	2.113	2.244	2.1	2.103	2.247	2.119	0	2.551	2.547	2.548	2.553	2.547	0	0	2.548	2.553	0	2.563	2.576	0	2.673	2.559	2.645	2.605	2.569	2.699	2.556	2.558	2.702	2.575	0	1.584	1.581	1.582	1.587	1.581	0	0	1.582	1.587	0	1.597	1.61	0	1.707	1.593	1.679	1.639	1.603	1.733	1.59	1.592	1.736	1.609	0	2.044	2.041	2.041	2.046	2.04	0	0	2.041	2.046	0	2.056	2.069	0	2.167	2.052	2.138	2.098	2.062	2.192	2.049	2.051	2.195	2.068	0	1.541	1.538	1.539	1.544	1.538	0	0	1.539	1.544	0	1.554	1.567	0	1.664	1.55	1.636	1.596	1.56	1.69	1.547	1.549	1.693	1.566	0	2.05	2.046	2.047	2.052	2.046	0	0	2.047	2.052	0	2.062	2.075	0	2.172	2.058	2.144	2.104	2.068	2.198	2.055	2.057	2.201	2.074	0	0.349	0.346	0.347	0.351	0.346	0	0	0.346	0.352	0	0.362	0.375	0	0.472	0.358	0.444	0.404	0.367	0.498	0.354	0.357	0.501	0.374	0	2.922	2.919	2.92	2.924	2.919	0	0	2.919	2.925	0	2.935	2.948	0	3.045	2.931	3.017	2.977	2.94	3.071	2.927	2.93	3.074	2.947	0	2.025	2.022	2.023	2.027	2.021	0	0	2.022	2.027	0	2.038	2.051	0	2.148	2.034	2.12	2.08	2.043	2.174	2.03	2.033	2.177	2.049
CPI-SC0DA298BEC	COL2A1_a10b1 complex	simple:P02458	complex:a10b1 complex	COL2A1		TRUE	FALSE	FALSE	curated	TRUE	0	0.024	0.021	0.022	0.027	0.021	0	0	0.022	0.027	0	0.037	0.05	0	0.147	0.033	0.119	0.079	0.043	0.173	0.03	0.032	0.176	0.049	0	0.023	0.02	0.02	0.025	0.019	0	0	0.02	0.025	0	0.035	0.048	0	0.146	0.031	0.117	0.077	0.041	0.171	0.028	0.03	0.174	0.047	0	0.025	0.022	0.022	0.027	0.021	0	0	0.022	0.027	0	0.038	0.05	0	0.148	0.033	0.119	0.079	0.043	0.173	0.03	0.032	0.176	0.049	0	0.035	0.032	0.033	0.038	0.032	0	0	0.033	0.038	0	0.048	0.061	0	0.158	0.044	0.13	0.09	0.054	0.184	0.041	0.043	0.187	0.06	0	0.023	0.02	0.021	0.025	0.019	0	0	0.02	0.025	0	0.036	0.049	0	0.146	0.032	0.118	0.078	0.041	0.172	0.028	0.031	0.175	0.047	0	0.017	0.014	0.015	0.019	0.013	0	0	0.014	0.019	0	0.03	0.043	0	0.14	0.026	0.112	0.072	0.035	0.166	0.022	0.025	0.169	0.041	0	0.022	0.019	0.02	0.024	0.018	0	0	0.019	0.024	0	0.035	0.048	0	0.145	0.031	0.117	0.077	0.04	0.171	0.027	0.03	0.174	0.046	0	0.023	0.02	0.021	0.026	0.02	0	0	0.021	0.026	0	0.036	0.049	0	0.146	0.032	0.118	0.078	0.042	0.172	0.029	0.031	0.175	0.048	0	0.012	0.009	0.009	0.014	0.008	0	0	0.009	0.014	0	0.025	0.037	0	0.135	0.02	0.106	0.066	0.03	0.16	0.017	0.019	0.163	0.036	0	0.039	0.036	0.037	0.042	0.036	0	0	0.036	0.042	0	0.052	0.065	0	0.162	0.048	0.134	0.094	0.058	0.188	0.045	0.047	0.191	0.064	0	0.014	0.011	0.012	0.016	0.01	0	0	0.011	0.016	0	0.027	0.04	0	0.137	0.023	0.109	0.069	0.032	0.163	0.019	0.022	0.166	0.038	0	0.04	0.037	0.037	0.042	0.036	0	0	0.037	0.042	0	0.052	0.065	0	0.163	0.048	0.134	0.094	0.058	0.188	0.045	0.047	0.191	0.064	0	0.023	0.02	0.02	0.025	0.019	0	0	0.02	0.025	0	0.036	0.049	0	0.146	0.031	0.117	0.077	0.041	0.171	0.028	0.031	0.174	0.047	0	0.037	0.034	0.034	0.039	0.033	0	0	0.034	0.039	0	0.05	0.063	0	0.16	0.045	0.131	0.091	0.055	0.185	0.042	0.045	0.189	0.061	0	2.035	2.032	2.033	2.037	2.032	0	0	2.032	2.038	0	2.048	2.061	0	2.158	2.044	2.13	2.09	2.053	2.184	2.04	2.043	2.187	2.06	0	0.022	0.019	0.02	0.024	0.018	0	0	0.019	0.024	0	0.035	0.048	0	0.145	0.031	0.117	0.077	0.04	0.171	0.027	0.03	0.174	0.046	0	0.398	0.395	0.396	0.4	0.394	0	0	0.395	0.4	0	0.411	0.424	0	0.521	0.407	0.493	0.453	0.416	0.547	0.403	0.406	0.55	0.422	0	0.032	0.029	0.03	0.034	0.028	0	0	0.029	0.034	0	0.045	0.058	0	0.155	0.041	0.127	0.087	0.05	0.181	0.037	0.04	0.184	0.056	0	0.058	0.055	0.056	0.06	0.055	0	0	0.055	0.061	0	0.071	0.084	0	0.181	0.067	0.153	0.113	0.076	0.207	0.063	0.066	0.21	0.083	0	2.011	2.008	2.009	2.013	2.007	0	0	2.008	2.013	0	2.024	2.037	0	2.134	2.02	2.106	2.066	2.029	2.16	2.016	2.019	2.163	2.035	0	0.019	0.016	0.016	0.021	0.015	0	0	0.016	0.021	0	0.032	0.044	0	0.142	0.027	0.113	0.073	0.037	0.167	0.024	0.026	0.17	0.043	0	0.014	0.011	0.012	0.017	0.011	0	0	0.012	0.017	0	0.027	0.04	0	0.137	0.023	0.109	0.069	0.033	0.163	0.02	0.022	0.166	0.039	0	0.344	0.341	0.342	0.347	0.341	0	0	0.342	0.347	0	0.357	0.37	0	0.467	0.353	0.439	0.399	0.363	0.493	0.35	0.352	0.496	0.369	0	0.064	0.061	0.061	0.066	0.06	0	0	0.061	0.066	0	0.077	0.09	0	0.187	0.072	0.159	0.118	0.082	0.212	0.069	0.072	0.216	0.088
CPI-SC067433F6B	COL3A1_a10b1 complex	simple:P02461	complex:a10b1 complex	COL3A1		TRUE	FALSE	FALSE	curated	TRUE	0	0.145	0.142	0.143	0.147	0.142	0	0	0.142	0.148	0	0.158	0.171	0	0.268	0.154	0.24	0.2	0.163	0.294	0.15	0.153	0.297	0.17	0	0.413	0.41	0.411	0.415	0.409	0	0	0.41	0.415	0	0.426	0.439	0	0.536	0.422	0.508	0.468	0.431	0.562	0.418	0.421	0.565	0.437	0	0.277	0.274	0.274	0.279	0.273	0	0	0.274	0.279	0	0.29	0.303	0	0.4	0.286	0.372	0.332	0.295	0.425	0.282	0.285	0.429	0.301	0	0.588	0.585	0.586	0.59	0.584	0	0	0.585	0.59	0	0.601	0.614	0	0.711	0.597	0.683	0.643	0.606	0.737	0.593	0.596	0.74	0.613	0	0.252	0.249	0.25	0.255	0.249	0	0	0.25	0.255	0	0.265	0.278	0	0.375	0.261	0.347	0.307	0.271	0.401	0.258	0.26	0.404	0.277	0	0.227	0.224	0.225	0.229	0.223	0	0	0.224	0.229	0	0.24	0.253	0	0.35	0.236	0.322	0.282	0.245	0.376	0.232	0.235	0.379	0.251	0	0.156	0.153	0.154	0.158	0.152	0	0	0.153	0.158	0	0.169	0.182	0	0.279	0.165	0.251	0.211	0.174	0.305	0.161	0.164	0.308	0.18	0	0.145	0.142	0.142	0.147	0.141	0	0	0.142	0.147	0	0.158	0.171	0	0.268	0.153	0.24	0.199	0.163	0.293	0.15	0.153	0.297	0.169	0	0.169	0.166	0.166	0.171	0.165	0	0	0.166	0.171	0	0.181	0.194	0	0.292	0.177	0.263	0.223	0.187	0.317	0.174	0.176	0.32	0.193	0	0.252	0.249	0.25	0.254	0.249	0	0	0.249	0.255	0	0.265	0.278	0	0.375	0.261	0.347	0.307	0.27	0.401	0.257	0.26	0.404	0.277	0	0.227	0.224	0.225	0.229	0.224	0	0	0.224	0.23	0	0.24	0.253	0	0.35	0.236	0.322	0.282	0.245	0.376	0.232	0.235	0.379	0.252	0	2.212	2.209	2.21	2.215	2.209	0	0	2.21	2.215	0	2.225	2.238	0	2.335	2.221	2.307	2.267	2.231	2.361	2.218	2.22	2.364	2.237	0	2.239	2.236	2.237	2.242	2.236	0	0	2.237	2.242	0	2.252	2.265	0	2.362	2.248	2.334	2.294	2.258	2.388	2.245	2.247	2.391	2.264	0	1.553	1.55	1.55	1.555	1.549	0	0	1.55	1.555	0	1.566	1.578	0	1.676	1.561	1.647	1.607	1.571	1.701	1.558	1.56	1.704	1.577	0	1.469	1.466	1.466	1.471	1.465	0	0	1.466	1.471	0	1.482	1.495	0	1.592	1.478	1.564	1.524	1.487	1.618	1.474	1.477	1.621	1.493	0	2.232	2.229	2.229	2.234	2.228	0	0	2.229	2.234	0	2.244	2.257	0	2.355	2.24	2.326	2.286	2.25	2.38	2.237	2.239	2.383	2.256	0	2.061	2.057	2.058	2.063	2.057	0	0	2.058	2.063	0	2.073	2.086	0	2.183	2.069	2.155	2.115	2.079	2.209	2.066	2.068	2.212	2.085	0	1.912	1.909	1.91	1.915	1.909	0	0	1.91	1.915	0	1.925	1.938	0	2.035	1.921	2.007	1.967	1.931	2.061	1.918	1.92	2.064	1.937	0	2.118	2.115	2.116	2.12	2.115	0	0	2.115	2.121	0	2.131	2.144	0	2.241	2.127	2.213	2.173	2.136	2.267	2.123	2.126	2.27	2.143	0	1.264	1.261	1.261	1.266	1.26	0	0	1.261	1.266	0	1.277	1.29	0	1.387	1.272	1.358	1.318	1.282	1.412	1.269	1.272	1.416	1.288	0	2.161	2.158	2.159	2.163	2.158	0	0	2.158	2.164	0	2.174	2.187	0	2.284	2.17	2.256	2.216	2.179	2.31	2.166	2.169	2.313	2.186	0	0.879	0.876	0.877	0.882	0.876	0	0	0.876	0.882	0	0.892	0.905	0	1.002	0.888	0.974	0.934	0.898	1.028	0.885	0.887	1.031	0.904	0	0.663	0.66	0.661	0.665	0.659	0	0	0.66	0.665	0	0.676	0.689	0	0.786	0.672	0.758	0.718	0.681	0.812	0.668	0.671	0.815	0.687	0	2.033	2.03	2.03	2.035	2.029	0	0	2.03	2.035	0	2.046	2.059	0	2.156	2.042	2.128	2.088	2.051	2.181	2.038	2.041	2.185	2.057
CPI-SC0B6F1A278	COL4A1_a10b1 complex	simple:P02462	complex:a10b1 complex	COL4A1		TRUE	FALSE	FALSE	curated	TRUE	0	0.009	0.006	0.007	0.012	0.006	0	0	0.007	0.012	0	0.022	0.035	0	0.132	0.018	0.104	0.064	0.028	0.158	0.015	0.017	0.161	0.034	0	0.099	0.095	0.096	0.101	0.095	0	0	0.096	0.101	0	0.111	0.124	0	0.222	0.107	0.193	0.153	0.117	0.247	0.104	0.106	0.25	0.123	0	1.546	1.543	1.543	1.548	1.542	0	0	1.543	1.548	0	1.559	1.572	0	1.669	1.555	1.641	1.601	1.564	1.694	1.551	1.554	1.698	1.57	0	0.17	0.167	0.168	0.173	0.167	0	0	0.167	0.173	0	0.183	0.196	0	0.293	0.179	0.265	0.225	0.189	0.319	0.176	0.178	0.322	0.195	0	0.05	0.047	0.048	0.052	0.047	0	0	0.047	0.053	0	0.063	0.076	0	0.173	0.059	0.145	0.105	0.068	0.199	0.055	0.058	0.202	0.075	0	0.06	0.057	0.058	0.062	0.056	0	0	0.057	0.062	0	0.073	0.086	0	0.183	0.069	0.155	0.115	0.078	0.209	0.065	0.068	0.212	0.084	0	0.024	0.021	0.021	0.026	0.02	0	0	0.021	0.026	0	0.037	0.049	0	0.147	0.032	0.118	0.078	0.042	0.172	0.029	0.031	0.175	0.048	0	0.023	0.02	0.021	0.025	0.019	0	0	0.02	0.025	0	0.036	0.049	0	0.146	0.032	0.118	0.078	0.041	0.172	0.028	0.031	0.175	0.047	0	0.018	0.015	0.016	0.02	0.014	0	0	0.015	0.021	0	0.031	0.044	0	0.141	0.027	0.113	0.073	0.036	0.167	0.023	0.026	0.17	0.043	0	0.067	0.064	0.065	0.069	0.063	0	0	0.064	0.069	0	0.08	0.093	0	0.19	0.076	0.162	0.122	0.085	0.216	0.072	0.075	0.219	0.091	0	0.055	0.052	0.053	0.057	0.051	0	0	0.052	0.057	0	0.068	0.081	0	0.178	0.064	0.15	0.11	0.073	0.204	0.06	0.063	0.207	0.079	0	0.767	0.764	0.764	0.769	0.763	0	0	0.764	0.769	0	0.78	0.793	0	0.89	0.775	0.861	0.821	0.785	0.915	0.772	0.775	0.918	0.791	0	0.768	0.765	0.765	0.77	0.764	0	0	0.765	0.77	0	0.781	0.794	0	0.891	0.777	0.863	0.823	0.786	0.917	0.773	0.776	0.92	0.792	0	1.023	1.02	1.021	1.026	1.02	0	0	1.021	1.026	0	1.036	1.049	0	1.146	1.032	1.118	1.078	1.042	1.172	1.029	1.031	1.175	1.048	0	0.136	0.133	0.134	0.138	0.133	0	0	0.133	0.139	0	0.149	0.162	0	0.259	0.145	0.231	0.191	0.154	0.285	0.141	0.144	0.288	0.161	0	1.271	1.268	1.268	1.273	1.267	0	0	1.268	1.273	0	1.283	1.296	0	1.394	1.279	1.365	1.325	1.289	1.419	1.276	1.278	1.422	1.295	0	0.554	0.551	0.552	0.557	0.551	0	0	0.551	0.557	0	0.567	0.58	0	0.677	0.563	0.649	0.609	0.573	0.703	0.56	0.562	0.706	0.579	0	0.666	0.663	0.663	0.668	0.662	0	0	0.663	0.668	0	0.679	0.692	0	0.789	0.675	0.761	0.721	0.684	0.815	0.671	0.674	0.818	0.69	0	0.833	0.83	0.83	0.835	0.829	0	0	0.83	0.835	0	0.846	0.859	0	0.956	0.841	0.927	0.887	0.851	0.981	0.838	0.841	0.985	0.857	0	0.163	0.16	0.161	0.165	0.159	0	0	0.16	0.165	0	0.176	0.189	0	0.286	0.172	0.258	0.218	0.181	0.312	0.168	0.171	0.315	0.187	0	1.293	1.29	1.291	1.296	1.29	0	0	1.291	1.296	0	1.306	1.319	0	1.416	1.302	1.388	1.348	1.312	1.442	1.299	1.301	1.445	1.318	0	0.965	0.962	0.962	0.967	0.961	0	0	0.962	0.967	0	0.978	0.991	0	1.088	0.973	1.06	1.019	0.983	1.113	0.97	0.973	1.117	0.989	0	0.132	0.129	0.13	0.135	0.129	0	0	0.13	0.135	0	0.145	0.158	0	0.255	0.141	0.227	0.187	0.151	0.281	0.138	0.14	0.284	0.157	0	0.68	0.676	0.677	0.682	0.676	0	0	0.677	0.682	0	0.692	0.705	0	0.802	0.688	0.774	0.734	0.698	0.828	0.685	0.687	0.831	0.704
CPI-SC0D19BAF15	FN1_a10b1 complex	simple:P02751	complex:a10b1 complex	FN1		TRUE	FALSE	FALSE	curated	TRUE	0	0.049	0.046	0.046	0.051	0.045	0	0	0.046	0.051	0	0.062	0.075	0	0.172	0.058	0.144	0.104	0.067	0.197	0.054	0.057	0.201	0.073	0	0.196	0.193	0.194	0.199	0.193	0	0	0.193	0.199	0	0.209	0.222	0	0.319	0.205	0.291	0.251	0.215	0.345	0.202	0.204	0.348	0.221	0	0.377	0.374	0.374	0.379	0.373	0	0	0.374	0.379	0	0.389	0.402	0	0.5	0.385	0.471	0.431	0.395	0.525	0.382	0.384	0.528	0.401	0	0.309	0.306	0.307	0.311	0.305	0	0	0.306	0.311	0	0.322	0.335	0	0.432	0.318	0.404	0.364	0.327	0.458	0.314	0.317	0.461	0.333	0	0.057	0.054	0.055	0.059	0.053	0	0	0.054	0.059	0	0.07	0.083	0	0.18	0.066	0.152	0.112	0.075	0.206	0.062	0.065	0.209	0.081	0	0.075	0.072	0.073	0.078	0.072	0	0	0.073	0.078	0	0.088	0.101	0	0.198	0.084	0.17	0.13	0.094	0.224	0.081	0.083	0.227	0.1	0	0.795	0.792	0.793	0.798	0.792	0	0	0.793	0.798	0	0.808	0.821	0	0.918	0.804	0.89	0.85	0.814	0.944	0.801	0.803	0.947	0.82	0	0.036	0.033	0.034	0.039	0.033	0	0	0.034	0.039	0	0.049	0.062	0	0.159	0.045	0.131	0.091	0.055	0.185	0.042	0.044	0.188	0.061	0	0.044	0.041	0.042	0.047	0.041	0	0	0.042	0.047	0	0.057	0.07	0	0.167	0.053	0.139	0.099	0.063	0.193	0.05	0.052	0.196	0.069	0	0.329	0.326	0.327	0.331	0.325	0	0	0.326	0.332	0	0.342	0.355	0	0.452	0.338	0.424	0.384	0.347	0.478	0.334	0.337	0.481	0.354	0	0.893	0.89	0.89	0.895	0.889	0	0	0.89	0.895	0	0.906	0.918	0	1.016	0.901	0.987	0.947	0.911	1.041	0.898	0.9	1.044	0.917	0	0.949	0.946	0.947	0.952	0.946	0	0	0.947	0.952	0	0.962	0.975	0	1.072	0.958	1.044	1.004	0.968	1.098	0.955	0.957	1.101	0.974	0	1.261	1.258	1.259	1.263	1.257	0	0	1.258	1.263	0	1.274	1.287	0	1.384	1.27	1.356	1.316	1.279	1.41	1.266	1.269	1.413	1.285	0	0.242	0.239	0.239	0.244	0.238	0	0	0.239	0.244	0	0.255	0.268	0	0.365	0.25	0.336	0.296	0.26	0.39	0.247	0.25	0.394	0.266	0	1.152	1.149	1.15	1.154	1.148	0	0	1.149	1.154	0	1.165	1.178	0	1.275	1.161	1.247	1.207	1.17	1.301	1.157	1.16	1.304	1.176	0	0.996	0.993	0.993	0.998	0.992	0	0	0.993	0.998	0	1.009	1.021	0	1.119	1.004	1.09	1.05	1.014	1.144	1.001	1.003	1.147	1.02	0	1.033	1.029	1.03	1.035	1.029	0	0	1.03	1.035	0	1.045	1.058	0	1.156	1.041	1.127	1.087	1.051	1.181	1.038	1.04	1.184	1.057	0	1.489	1.486	1.486	1.491	1.485	0	0	1.486	1.491	0	1.502	1.515	0	1.612	1.498	1.584	1.544	1.507	1.638	1.494	1.497	1.641	1.513	0	1.293	1.29	1.29	1.295	1.289	0	0	1.29	1.295	0	1.306	1.319	0	1.416	1.301	1.387	1.347	1.311	1.441	1.298	1.301	1.444	1.317	0	0.97	0.967	0.968	0.973	0.967	0	0	0.968	0.973	0	0.983	0.996	0	1.093	0.979	1.065	1.025	0.989	1.119	0.976	0.978	1.122	0.995	0	0.992	0.989	0.989	0.994	0.988	0	0	0.989	0.994	0	1.005	1.018	0	1.115	1	1.087	1.047	1.01	1.14	0.997	1	1.144	1.016	0	0.221	0.218	0.219	0.224	0.218	0	0	0.218	0.224	0	0.234	0.247	0	0.344	0.23	0.316	0.276	0.24	0.37	0.227	0.229	0.373	0.246	0	0.804	0.801	0.802	0.806	0.8	0	0	0.801	0.806	0	0.817	0.83	0	0.927	0.813	0.899	0.859	0.822	0.953	0.809	0.812	0.956	0.828	0	1.024	1.021	1.022	1.026	1.021	0	0	1.021	1.027	0	1.037	1.05	0	1.147	1.033	1.119	1.079	1.043	1.173	1.029	1.032	1.176	1.049
CPI-SC0F516B854	COL5A2_a10b1 complex	simple:P05997	complex:a10b1 complex	COL5A2		TRUE	FALSE	FALSE	curated	TRUE	0	0.028	0.025	0.025	0.03	0.024	0	0	0.025	0.03	0	0.041	0.054	0	0.151	0.036	0.123	0.082	0.046	0.176	0.033	0.036	0.18	0.052	0	0.155	0.152	0.153	0.158	0.152	0	0	0.153	0.158	0	0.168	0.181	0	0.278	0.164	0.25	0.21	0.174	0.304	0.161	0.163	0.307	0.18	0	0.21	0.207	0.208	0.212	0.206	0	0	0.207	0.213	0	0.223	0.236	0	0.333	0.219	0.305	0.265	0.228	0.359	0.215	0.218	0.362	0.235	0	0.23	0.227	0.228	0.232	0.226	0	0	0.227	0.232	0	0.243	0.256	0	0.353	0.239	0.325	0.285	0.248	0.379	0.235	0.238	0.382	0.254	0	0.061	0.058	0.058	0.063	0.057	0	0	0.058	0.063	0	0.074	0.086	0	0.184	0.069	0.155	0.115	0.079	0.209	0.066	0.068	0.212	0.085	0	0.063	0.06	0.06	0.065	0.059	0	0	0.06	0.065	0	0.076	0.088	0	0.186	0.071	0.157	0.117	0.081	0.211	0.068	0.07	0.214	0.087	0	0.033	0.03	0.031	0.035	0.029	0	0	0.03	0.035	0	0.046	0.059	0	0.156	0.042	0.128	0.088	0.051	0.182	0.038	0.041	0.185	0.057	0	0.025	0.022	0.022	0.027	0.021	0	0	0.022	0.027	0	0.038	0.051	0	0.148	0.034	0.12	0.08	0.043	0.173	0.03	0.033	0.177	0.049	0	0.028	0.025	0.026	0.031	0.025	0	0	0.026	0.031	0	0.041	0.054	0	0.151	0.037	0.123	0.083	0.047	0.177	0.034	0.036	0.18	0.053	0	0.066	0.063	0.064	0.068	0.062	0	0	0.063	0.068	0	0.079	0.092	0	0.189	0.075	0.161	0.121	0.084	0.215	0.071	0.074	0.218	0.09	0	0.058	0.055	0.056	0.061	0.055	0	0	0.056	0.061	0	0.071	0.084	0	0.181	0.067	0.153	0.113	0.077	0.207	0.064	0.066	0.21	0.083	0	1.218	1.215	1.215	1.22	1.214	0	0	1.215	1.22	0	1.231	1.244	0	1.341	1.226	1.313	1.273	1.236	1.366	1.223	1.226	1.37	1.242	0	1.208	1.205	1.205	1.21	1.204	0	0	1.205	1.21	0	1.221	1.234	0	1.331	1.217	1.303	1.263	1.226	1.356	1.213	1.216	1.36	1.232	0	0.592	0.589	0.59	0.594	0.588	0	0	0.589	0.594	0	0.605	0.618	0	0.715	0.601	0.687	0.647	0.61	0.741	0.597	0.6	0.744	0.616	0	0.842	0.839	0.84	0.845	0.839	0	0	0.84	0.845	0	0.855	0.868	0	0.965	0.851	0.937	0.897	0.861	0.991	0.848	0.85	0.994	0.867	0	1.167	1.164	1.164	1.169	1.163	0	0	1.164	1.169	0	1.18	1.192	0	1.29	1.175	1.261	1.221	1.185	1.315	1.172	1.174	1.318	1.191	0	1.263	1.26	1.261	1.266	1.26	0	0	1.261	1.266	0	1.276	1.289	0	1.386	1.272	1.358	1.318	1.282	1.412	1.269	1.271	1.415	1.288	0	0.884	0.881	0.881	0.886	0.88	0	0	0.881	0.886	0	0.896	0.909	0	1.007	0.892	0.978	0.938	0.902	1.032	0.889	0.891	1.035	0.908	0	1.092	1.089	1.089	1.094	1.088	0	0	1.089	1.094	0	1.105	1.118	0	1.215	1.1	1.187	1.146	1.11	1.24	1.097	1.1	1.244	1.116	0	0.844	0.841	0.842	0.847	0.841	0	0	0.842	0.847	0	0.857	0.87	0	0.967	0.853	0.939	0.899	0.863	0.993	0.85	0.852	0.996	0.869	0	1.09	1.087	1.088	1.092	1.086	0	0	1.087	1.092	0	1.103	1.116	0	1.213	1.099	1.185	1.145	1.108	1.239	1.095	1.098	1.242	1.114	0	0.317	0.314	0.314	0.319	0.313	0	0	0.314	0.319	0	0.33	0.343	0	0.44	0.325	0.412	0.372	0.335	0.465	0.322	0.325	0.469	0.341	0	1.188	1.185	1.185	1.19	1.184	0	0	1.185	1.19	0	1.201	1.214	0	1.311	1.196	1.282	1.242	1.206	1.336	1.193	1.196	1.34	1.212	0	0.968	0.965	0.966	0.971	0.965	0	0	0.966	0.971	0	0.981	0.994	0	1.091	0.977	1.063	1.023	0.987	1.117	0.974	0.976	1.12	0.993
CPI-SC011F01833	COL1A2_a10b1 complex	simple:P08123	complex:a10b1 complex	COL1A2		TRUE	FALSE	FALSE	curated	TRUE	0	0.171	0.168	0.168	0.173	0.167	0	0	0.168	0.173	0	0.184	0.196	0	0.294	0.179	0.265	0.225	0.189	0.319	0.176	0.178	0.322	0.195	0	0.327	0.324	0.324	0.329	0.323	0	0	0.324	0.329	0	0.34	0.353	0	0.45	0.336	0.422	0.382	0.345	0.476	0.332	0.335	0.479	0.351	0	0.213	0.209	0.21	0.215	0.209	0	0	0.21	0.215	0	0.225	0.238	0	0.335	0.221	0.307	0.267	0.231	0.361	0.218	0.22	0.364	0.237	0	0.458	0.455	0.455	0.46	0.454	0	0	0.455	0.46	0	0.471	0.483	0	0.581	0.466	0.552	0.512	0.476	0.606	0.463	0.465	0.609	0.482	0	0.201	0.198	0.199	0.203	0.197	0	0	0.198	0.204	0	0.214	0.227	0	0.324	0.21	0.296	0.256	0.219	0.35	0.206	0.209	0.353	0.226	0	0.217	0.214	0.214	0.219	0.213	0	0	0.214	0.219	0	0.23	0.243	0	0.34	0.225	0.311	0.271	0.235	0.365	0.222	0.225	0.368	0.241	0	0.136	0.133	0.133	0.138	0.132	0	0	0.133	0.138	0	0.149	0.162	0	0.259	0.145	0.231	0.191	0.154	0.284	0.141	0.144	0.288	0.16	0	0.13	0.127	0.127	0.132	0.126	0	0	0.127	0.132	0	0.143	0.156	0	0.253	0.138	0.224	0.184	0.148	0.278	0.135	0.138	0.282	0.154	0	0.121	0.118	0.118	0.123	0.117	0	0	0.118	0.123	0	0.134	0.146	0	0.244	0.129	0.215	0.175	0.139	0.269	0.126	0.128	0.272	0.145	0	0.252	0.249	0.25	0.255	0.249	0	0	0.25	0.255	0	0.265	0.278	0	0.375	0.261	0.347	0.307	0.271	0.401	0.258	0.26	0.404	0.277	0	0.191	0.188	0.189	0.194	0.188	0	0	0.189	0.194	0	0.204	0.217	0	0.314	0.2	0.286	0.246	0.21	0.34	0.197	0.199	0.343	0.216	0	2.033	2.03	2.031	2.036	2.03	0	0	2.03	2.036	0	2.046	2.059	0	2.156	2.042	2.128	2.088	2.052	2.182	2.039	2.041	2.185	2.058	0	1.902	1.899	1.9	1.904	1.898	0	0	1.899	1.904	0	1.915	1.928	0	2.025	1.911	1.997	1.957	1.92	2.051	1.907	1.91	2.054	1.926	0	1.088	1.085	1.086	1.09	1.084	0	0	1.085	1.09	0	1.101	1.114	0	1.211	1.097	1.183	1.143	1.106	1.237	1.093	1.096	1.24	1.112	0	1.909	1.906	1.906	1.911	1.905	0	0	1.906	1.911	0	1.922	1.935	0	2.032	1.917	2.003	1.963	1.927	2.057	1.914	1.917	2.06	1.933	0	1.953	1.95	1.951	1.955	1.949	0	0	1.95	1.956	0	1.966	1.979	0	2.076	1.962	2.048	2.008	1.971	2.102	1.958	1.961	2.105	1.978	0	2.277	2.274	2.275	2.28	2.274	0	0	2.274	2.28	0	2.29	2.303	0	2.4	2.286	2.372	2.332	2.296	2.426	2.283	2.285	2.429	2.302	0	1.188	1.185	1.185	1.19	1.184	0	0	1.185	1.19	0	1.2	1.213	0	1.311	1.196	1.282	1.242	1.206	1.336	1.193	1.195	1.339	1.212	0	1.86	1.857	1.857	1.862	1.856	0	0	1.857	1.862	0	1.872	1.885	0	1.983	1.868	1.954	1.914	1.878	2.008	1.865	1.867	2.011	1.884	0	1.606	1.603	1.604	1.609	1.603	0	0	1.603	1.609	0	1.619	1.632	0	1.729	1.615	1.701	1.661	1.625	1.755	1.612	1.614	1.758	1.631	0	1.891	1.888	1.889	1.893	1.888	0	0	1.888	1.894	0	1.904	1.917	0	2.014	1.9	1.986	1.946	1.91	2.04	1.896	1.899	2.043	1.916	0	0.561	0.558	0.558	0.563	0.557	0	0	0.558	0.563	0	0.573	0.586	0	0.684	0.569	0.655	0.615	0.579	0.709	0.566	0.568	0.712	0.585	0	2.718	2.715	2.716	2.72	2.714	0	0	2.715	2.72	0	2.731	2.744	0	2.841	2.727	2.813	2.773	2.736	2.867	2.723	2.726	2.87	2.742	0	1.843	1.84	1.84	1.845	1.839	0	0	1.84	1.845	0	1.856	1.869	0	1.966	1.851	1.938	1.897	1.861	1.991	1.848	1.851	1.995	1.867
CPI-SC0FA79E269	COL4A2_a10b1 complex	simple:P08572	complex:a10b1 complex	COL4A2		TRUE	FALSE	FALSE	curated	TRUE	0	0.015	0.012	0.013	0.018	0.012	0	0	0.012	0.018	0	0.028	0.041	0	0.138	0.024	0.11	0.07	0.034	0.164	0.021	0.023	0.167	0.04	0	0.077	0.074	0.075	0.079	0.074	0	0	0.074	0.08	0	0.09	0.103	0	0.2	0.086	0.172	0.132	0.095	0.226	0.082	0.085	0.229	0.102	0	1.173	1.17	1.17	1.175	1.169	0	0	1.17	1.175	0	1.186	1.199	0	1.296	1.181	1.267	1.227	1.191	1.321	1.178	1.181	1.325	1.197	0	0.109	0.105	0.106	0.111	0.105	0	0	0.106	0.111	0	0.121	0.134	0	0.232	0.117	0.203	0.163	0.127	0.257	0.114	0.116	0.26	0.133	0	0.043	0.04	0.041	0.045	0.039	0	0	0.04	0.045	0	0.056	0.069	0	0.166	0.052	0.138	0.098	0.061	0.192	0.048	0.051	0.195	0.067	0	0.041	0.038	0.039	0.044	0.038	0	0	0.039	0.044	0	0.054	0.067	0	0.164	0.05	0.136	0.096	0.06	0.19	0.047	0.049	0.193	0.066	0	0.016	0.013	0.014	0.018	0.012	0	0	0.013	0.018	0	0.029	0.042	0	0.139	0.025	0.111	0.071	0.034	0.165	0.021	0.024	0.168	0.041	0	0.014	0.011	0.011	0.016	0.01	0	0	0.011	0.016	0	0.027	0.04	0	0.137	0.022	0.108	0.068	0.032	0.162	0.019	0.022	0.165	0.038	0	0.012	0.008	0.009	0.014	0.008	0	0	0.009	0.014	0	0.024	0.037	0	0.134	0.02	0.106	0.066	0.03	0.16	0.017	0.019	0.163	0.036	0	0.05	0.047	0.048	0.052	0.046	0	0	0.047	0.052	0	0.063	0.076	0	0.173	0.059	0.145	0.105	0.068	0.199	0.055	0.058	0.202	0.074	0	0.025	0.022	0.023	0.027	0.021	0	0	0.022	0.027	0	0.038	0.051	0	0.148	0.034	0.12	0.08	0.043	0.174	0.03	0.033	0.177	0.049	0	0.448	0.445	0.446	0.451	0.445	0	0	0.446	0.451	0	0.461	0.474	0	0.571	0.457	0.543	0.503	0.467	0.597	0.454	0.456	0.6	0.473	0	0.512	0.509	0.51	0.514	0.508	0	0	0.509	0.514	0	0.525	0.538	0	0.635	0.521	0.607	0.567	0.53	0.661	0.517	0.52	0.664	0.536	0	0.889	0.886	0.887	0.892	0.886	0	0	0.886	0.892	0	0.902	0.915	0	1.012	0.898	0.984	0.944	0.908	1.038	0.895	0.897	1.041	0.914	0	0.067	0.064	0.064	0.069	0.063	0	0	0.064	0.069	0	0.08	0.093	0	0.19	0.075	0.161	0.121	0.085	0.215	0.072	0.075	0.219	0.091	0	0.837	0.834	0.834	0.839	0.833	0	0	0.834	0.839	0	0.85	0.862	0	0.96	0.845	0.931	0.891	0.855	0.985	0.842	0.844	0.988	0.861	0	0.453	0.45	0.451	0.455	0.449	0	0	0.45	0.455	0	0.466	0.479	0	0.576	0.462	0.548	0.508	0.471	0.602	0.458	0.461	0.605	0.477	0	0.523	0.52	0.521	0.525	0.52	0	0	0.52	0.526	0	0.536	0.549	0	0.646	0.532	0.618	0.578	0.541	0.672	0.528	0.531	0.675	0.548	0	0.569	0.566	0.567	0.571	0.565	0	0	0.566	0.571	0	0.582	0.595	0	0.692	0.578	0.664	0.624	0.587	0.718	0.574	0.577	0.721	0.593	0	0.217	0.214	0.214	0.219	0.213	0	0	0.214	0.219	0	0.229	0.242	0	0.34	0.225	0.311	0.271	0.235	0.365	0.222	0.224	0.368	0.241	0	0.925	0.922	0.922	0.927	0.921	0	0	0.922	0.927	0	0.938	0.951	0	1.048	0.934	1.02	0.98	0.943	1.073	0.93	0.933	1.077	0.949	0	0.504	0.501	0.502	0.507	0.501	0	0	0.501	0.507	0	0.517	0.53	0	0.627	0.513	0.599	0.559	0.523	0.653	0.51	0.512	0.656	0.529	0	0.093	0.09	0.091	0.096	0.09	0	0	0.091	0.096	0	0.106	0.119	0	0.216	0.102	0.188	0.148	0.112	0.242	0.099	0.101	0.245	0.118	0	0.446	0.443	0.443	0.448	0.442	0	0	0.443	0.448	0	0.458	0.471	0	0.569	0.454	0.54	0.5	0.464	0.594	0.451	0.453	0.597	0.47
CPI-SC04936738A	COL11A1_a10b1 complex	simple:P12107	complex:a10b1 complex	COL11A1		TRUE	FALSE	FALSE	curated	TRUE	0	0.013	0.01	0.011	0.015	0.009	0	0	0.01	0.015	0	0.026	0.039	0	0.136	0.022	0.108	0.068	0.031	0.162	0.018	0.021	0.165	0.037	0	0.041	0.038	0.039	0.044	0.038	0	0	0.038	0.044	0	0.054	0.067	0	0.164	0.05	0.136	0.096	0.06	0.19	0.047	0.049	0.193	0.066	0	0.023	0.02	0.02	0.025	0.019	0	0	0.02	0.025	0	0.036	0.049	0	0.146	0.031	0.117	0.077	0.041	0.171	0.028	0.031	0.175	0.047	0	0.058	0.055	0.056	0.06	0.055	0	0	0.055	0.061	0	0.071	0.084	0	0.181	0.067	0.153	0.113	0.076	0.207	0.063	0.066	0.21	0.083	0	0.013	0.01	0.01	0.015	0.009	0	0	0.01	0.015	0	0.026	0.039	0	0.136	0.021	0.108	0.067	0.031	0.161	0.018	0.021	0.165	0.037	0	0.015	0.012	0.012	0.017	0.011	0	0	0.012	0.017	0	0.027	0.04	0	0.138	0.023	0.109	0.069	0.033	0.163	0.02	0.022	0.166	0.039	0	0.013	0.01	0.01	0.015	0.009	0	0	0.01	0.015	0	0.026	0.039	0	0.136	0.022	0.108	0.068	0.031	0.161	0.018	0.021	0.165	0.037	0	0.02	0.017	0.018	0.023	0.017	0	0	0.018	0.023	0	0.033	0.046	0	0.143	0.029	0.115	0.075	0.039	0.169	0.026	0.028	0.172	0.045	0	0.011	0.008	0.009	0.013	0.008	0	0	0.008	0.014	0	0.024	0.037	0	0.134	0.02	0.106	0.066	0.029	0.16	0.016	0.019	0.163	0.036	0	0.031	0.028	0.029	0.033	0.028	0	0	0.028	0.034	0	0.044	0.057	0	0.154	0.04	0.126	0.086	0.05	0.18	0.036	0.039	0.183	0.056	0	0.017	0.014	0.015	0.019	0.013	0	0	0.014	0.019	0	0.03	0.043	0	0.14	0.026	0.112	0.072	0.035	0.166	0.022	0.025	0.169	0.041	0	0.269	0.266	0.266	0.271	0.265	0	0	0.266	0.271	0	0.282	0.295	0	0.392	0.277	0.363	0.323	0.287	0.417	0.274	0.277	0.421	0.293	0	0.123	0.12	0.121	0.125	0.119	0	0	0.12	0.125	0	0.136	0.149	0	0.246	0.132	0.218	0.178	0.141	0.272	0.128	0.131	0.275	0.147	0	0.591	0.588	0.589	0.593	0.587	0	0	0.588	0.593	0	0.604	0.617	0	0.714	0.6	0.686	0.646	0.609	0.74	0.596	0.599	0.743	0.615	0	1.347	1.344	1.345	1.35	1.344	0	0	1.344	1.35	0	1.36	1.373	0	1.47	1.356	1.442	1.402	1.366	1.496	1.353	1.355	1.499	1.372	0	0.138	0.135	0.136	0.14	0.134	0	0	0.135	0.14	0	0.151	0.164	0	0.261	0.147	0.233	0.193	0.156	0.287	0.143	0.146	0.29	0.162	0	1.056	1.053	1.054	1.058	1.052	0	0	1.053	1.058	0	1.069	1.082	0	1.179	1.065	1.151	1.111	1.074	1.205	1.061	1.064	1.208	1.08	0	0.101	0.098	0.098	0.103	0.097	0	0	0.098	0.103	0	0.114	0.127	0	0.224	0.109	0.196	0.156	0.119	0.249	0.106	0.109	0.253	0.125	0	0.322	0.319	0.319	0.324	0.318	0	0	0.319	0.324	0	0.335	0.348	0	0.445	0.33	0.416	0.376	0.34	0.47	0.327	0.33	0.474	0.346	0	1.583	1.58	1.581	1.585	1.579	0	0	1.58	1.585	0	1.596	1.609	0	1.706	1.592	1.678	1.638	1.601	1.732	1.588	1.591	1.735	1.607	0	0.137	0.134	0.135	0.139	0.133	0	0	0.134	0.139	0	0.15	0.163	0	0.26	0.146	0.232	0.192	0.155	0.286	0.142	0.145	0.289	0.161	0	0.014	0.011	0.011	0.016	0.01	0	0	0.011	0.016	0	0.027	0.04	0	0.137	0.023	0.109	0.069	0.032	0.163	0.019	0.022	0.166	0.038	0	1.385	1.382	1.382	1.387	1.381	0	0	1.382	1.387	0	1.398	1.411	0	1.508	1.393	1.48	1.44	1.403	1.533	1.39	1.393	1.537	1.409	0	0.258	0.255	0.255	0.26	0.254	0	0	0.255	0.26	0	0.271	0.283	0	0.381	0.266	0.352	0.312	0.276	0.406	0.263	0.265	0.409	0.282
CPI-SC02B111AB0	COL6A1_a10b1 complex	simple:P12109	complex:a10b1 complex	COL6A1		TRUE	FALSE	FALSE	curated	TRUE	0	0.047	0.044	0.045	0.049	0.043	0	0	0.044	0.05	0	0.06	0.073	0	0.17	0.056	0.142	0.102	0.065	0.196	0.052	0.055	0.199	0.072	0	0.208	0.205	0.206	0.21	0.204	0	0	0.205	0.21	0	0.221	0.234	0	0.331	0.217	0.303	0.263	0.226	0.357	0.213	0.216	0.36	0.232	0	0.101	0.098	0.099	0.104	0.098	0	0	0.098	0.104	0	0.114	0.127	0	0.224	0.11	0.196	0.156	0.12	0.25	0.107	0.109	0.253	0.126	0	0.311	0.308	0.309	0.313	0.307	0	0	0.308	0.314	0	0.324	0.337	0	0.434	0.32	0.406	0.366	0.329	0.46	0.316	0.319	0.463	0.336	0	0.077	0.074	0.074	0.079	0.073	0	0	0.074	0.079	0	0.089	0.102	0	0.2	0.085	0.171	0.131	0.095	0.225	0.082	0.084	0.228	0.101	0	0.102	0.099	0.1	0.104	0.098	0	0	0.099	0.104	0	0.115	0.128	0	0.225	0.111	0.197	0.157	0.12	0.251	0.107	0.11	0.254	0.127	0	0.042	0.039	0.04	0.045	0.039	0	0	0.04	0.045	0	0.055	0.068	0	0.165	0.051	0.137	0.097	0.061	0.191	0.048	0.05	0.194	0.067	0	0.042	0.039	0.04	0.045	0.039	0	0	0.04	0.045	0	0.055	0.068	0	0.165	0.051	0.137	0.097	0.061	0.191	0.048	0.05	0.194	0.067	0	0.056	0.053	0.054	0.059	0.053	0	0	0.054	0.059	0	0.069	0.082	0	0.179	0.065	0.151	0.111	0.075	0.205	0.062	0.064	0.208	0.081	0	0.098	0.095	0.096	0.1	0.094	0	0	0.095	0.1	0	0.111	0.124	0	0.221	0.107	0.193	0.153	0.116	0.247	0.103	0.106	0.25	0.122	0	0.098	0.095	0.096	0.1	0.094	0	0	0.095	0.1	0	0.111	0.124	0	0.221	0.107	0.193	0.153	0.116	0.247	0.103	0.106	0.25	0.123	0	1.262	1.259	1.26	1.265	1.259	0	0	1.26	1.265	0	1.275	1.288	0	1.385	1.271	1.357	1.317	1.281	1.411	1.268	1.27	1.414	1.287	0	1.39	1.387	1.387	1.392	1.386	0	0	1.387	1.392	0	1.403	1.416	0	1.513	1.398	1.485	1.445	1.408	1.538	1.395	1.398	1.542	1.414	0	0.433	0.43	0.43	0.435	0.429	0	0	0.43	0.435	0	0.446	0.459	0	0.556	0.442	0.528	0.488	0.451	0.582	0.438	0.441	0.585	0.457	0	1.421	1.418	1.418	1.423	1.417	0	0	1.418	1.423	0	1.434	1.447	0	1.544	1.429	1.515	1.475	1.439	1.569	1.426	1.429	1.572	1.445	0	1.462	1.459	1.46	1.465	1.459	0	0	1.46	1.465	0	1.475	1.488	0	1.585	1.471	1.557	1.517	1.481	1.611	1.468	1.47	1.614	1.487	0	1.522	1.519	1.519	1.524	1.518	0	0	1.519	1.524	0	1.535	1.548	0	1.645	1.531	1.617	1.577	1.54	1.671	1.527	1.53	1.674	1.546	0	1.416	1.413	1.414	1.419	1.413	0	0	1.413	1.419	0	1.429	1.442	0	1.539	1.425	1.511	1.471	1.435	1.565	1.421	1.424	1.568	1.441	0	1.476	1.473	1.473	1.478	1.472	0	0	1.473	1.478	0	1.488	1.501	0	1.599	1.484	1.57	1.53	1.494	1.624	1.481	1.483	1.627	1.5	0	1.338	1.335	1.336	1.34	1.334	0	0	1.335	1.341	0	1.351	1.364	0	1.461	1.347	1.433	1.393	1.356	1.487	1.343	1.346	1.49	1.363	0	1.262	1.259	1.26	1.264	1.258	0	0	1.259	1.264	0	1.275	1.288	0	1.385	1.271	1.357	1.317	1.28	1.411	1.267	1.27	1.414	1.286	0	0.471	0.468	0.469	0.474	0.468	0	0	0.469	0.474	0	0.484	0.497	0	0.594	0.48	0.566	0.526	0.49	0.62	0.477	0.479	0.623	0.496	0	0.374	0.371	0.371	0.376	0.37	0	0	0.371	0.376	0	0.387	0.4	0	0.497	0.382	0.469	0.429	0.392	0.522	0.379	0.382	0.526	0.398	0	1.234	1.231	1.231	1.236	1.23	0	0	1.231	1.236	0	1.246	1.259	0	1.357	1.242	1.328	1.288	1.252	1.382	1.239	1.241	1.385	1.258
CPI-SC0CE851065	COL6A2_a10b1 complex	simple:P12110	complex:a10b1 complex	COL6A2		TRUE	FALSE	FALSE	curated	TRUE	0	0.045	0.042	0.043	0.048	0.042	0	0	0.042	0.048	0	0.058	0.071	0	0.168	0.054	0.14	0.1	0.064	0.194	0.051	0.053	0.197	0.07	0	0.169	0.166	0.167	0.171	0.166	0	0	0.166	0.172	0	0.182	0.195	0	0.292	0.178	0.264	0.224	0.187	0.318	0.174	0.177	0.321	0.194	0	0.097	0.094	0.094	0.099	0.093	0	0	0.094	0.099	0	0.11	0.123	0	0.22	0.105	0.191	0.151	0.115	0.245	0.102	0.105	0.249	0.121	0	0.242	0.239	0.24	0.244	0.238	0	0	0.239	0.244	0	0.255	0.268	0	0.365	0.251	0.337	0.297	0.26	0.391	0.247	0.25	0.394	0.266	0	0.1	0.097	0.097	0.102	0.096	0	0	0.097	0.102	0	0.113	0.126	0	0.223	0.109	0.195	0.155	0.118	0.248	0.105	0.108	0.252	0.124	0	0.081	0.078	0.079	0.083	0.077	0	0	0.078	0.083	0	0.094	0.107	0	0.204	0.09	0.176	0.136	0.099	0.23	0.086	0.089	0.233	0.105	0	0.044	0.04	0.041	0.046	0.04	0	0	0.041	0.046	0	0.056	0.069	0	0.166	0.052	0.138	0.098	0.062	0.192	0.049	0.051	0.195	0.068	0	0.037	0.034	0.034	0.039	0.033	0	0	0.034	0.039	0	0.05	0.063	0	0.16	0.045	0.131	0.091	0.055	0.185	0.042	0.045	0.188	0.061	0	0.045	0.042	0.042	0.047	0.041	0	0	0.042	0.047	0	0.058	0.07	0	0.168	0.053	0.139	0.099	0.063	0.193	0.05	0.052	0.196	0.069	0	0.098	0.095	0.095	0.1	0.094	0	0	0.095	0.1	0	0.11	0.123	0	0.221	0.106	0.192	0.152	0.116	0.246	0.103	0.105	0.249	0.122	0	0.101	0.098	0.098	0.103	0.097	0	0	0.098	0.103	0	0.114	0.127	0	0.224	0.109	0.195	0.155	0.119	0.249	0.106	0.109	0.253	0.125	0	1.078	1.075	1.076	1.081	1.075	0	0	1.075	1.081	0	1.091	1.104	0	1.201	1.087	1.173	1.133	1.097	1.227	1.084	1.086	1.23	1.103	0	1.244	1.241	1.242	1.246	1.241	0	0	1.241	1.247	0	1.257	1.27	0	1.367	1.253	1.339	1.299	1.262	1.393	1.249	1.252	1.396	1.269	0	0.236	0.233	0.234	0.239	0.233	0	0	0.234	0.239	0	0.249	0.262	0	0.359	0.245	0.331	0.291	0.255	0.385	0.242	0.244	0.388	0.261	0	1.31	1.307	1.308	1.312	1.306	0	0	1.307	1.313	0	1.323	1.336	0	1.433	1.319	1.405	1.365	1.328	1.459	1.315	1.318	1.462	1.335	0	1.235	1.232	1.233	1.237	1.231	0	0	1.232	1.237	0	1.248	1.261	0	1.358	1.244	1.33	1.29	1.253	1.384	1.24	1.243	1.387	1.259	0	1.34	1.337	1.338	1.342	1.336	0	0	1.337	1.343	0	1.353	1.366	0	1.463	1.349	1.435	1.395	1.358	1.489	1.345	1.348	1.492	1.365	0	1.313	1.31	1.311	1.315	1.31	0	0	1.31	1.316	0	1.326	1.339	0	1.436	1.322	1.408	1.368	1.331	1.462	1.318	1.321	1.465	1.338	0	1.327	1.324	1.325	1.33	1.324	0	0	1.325	1.33	0	1.34	1.353	0	1.45	1.336	1.422	1.382	1.346	1.476	1.333	1.335	1.479	1.352	0	1.217	1.214	1.214	1.219	1.213	0	0	1.214	1.219	0	1.23	1.243	0	1.34	1.225	1.312	1.271	1.235	1.365	1.222	1.225	1.369	1.241	0	1.067	1.064	1.065	1.069	1.063	0	0	1.064	1.07	0	1.08	1.093	0	1.19	1.076	1.162	1.122	1.085	1.216	1.072	1.075	1.219	1.092	0	0.249	0.246	0.246	0.251	0.245	0	0	0.246	0.251	0	0.261	0.274	0	0.372	0.257	0.343	0.303	0.267	0.397	0.254	0.256	0.4	0.273	0	0.293	0.29	0.291	0.295	0.289	0	0	0.29	0.295	0	0.306	0.319	0	0.416	0.302	0.388	0.348	0.311	0.442	0.298	0.301	0.445	0.317	0	1.058	1.055	1.056	1.06	1.054	0	0	1.055	1.06	0	1.071	1.084	0	1.181	1.067	1.153	1.113	1.076	1.207	1.063	1.066	1.21	1.082
CPI-SC07375C073	COL6A3_a10b1 complex	simple:P12111	complex:a10b1 complex	COL6A3		TRUE	FALSE	FALSE	curated	TRUE	0	0.04	0.037	0.038	0.042	0.036	0	0	0.037	0.042	0	0.053	0.066	0	0.163	0.049	0.135	0.095	0.058	0.189	0.045	0.048	0.192	0.064	0	0.204	0.201	0.202	0.206	0.2	0	0	0.201	0.206	0	0.217	0.23	0	0.327	0.213	0.299	0.259	0.222	0.353	0.209	0.212	0.356	0.228	0	0.108	0.105	0.106	0.111	0.105	0	0	0.106	0.111	0	0.121	0.134	0	0.231	0.117	0.203	0.163	0.127	0.257	0.114	0.116	0.26	0.133	0	0.265	0.262	0.262	0.267	0.261	0	0	0.262	0.267	0	0.278	0.29	0	0.388	0.273	0.359	0.319	0.283	0.413	0.27	0.272	0.416	0.289	0	0.089	0.086	0.087	0.092	0.086	0	0	0.086	0.092	0	0.102	0.115	0	0.212	0.098	0.184	0.144	0.108	0.238	0.095	0.097	0.241	0.114	0	0.08	0.077	0.078	0.082	0.076	0	0	0.077	0.082	0	0.093	0.106	0	0.203	0.089	0.175	0.135	0.098	0.229	0.085	0.088	0.232	0.104	0	0.047	0.044	0.044	0.049	0.043	0	0	0.044	0.049	0	0.059	0.072	0	0.17	0.055	0.141	0.101	0.065	0.195	0.052	0.054	0.198	0.071	0	0.038	0.035	0.036	0.04	0.034	0	0	0.035	0.04	0	0.051	0.064	0	0.161	0.047	0.133	0.093	0.056	0.187	0.043	0.046	0.19	0.062	0	0.042	0.039	0.039	0.044	0.038	0	0	0.039	0.044	0	0.055	0.068	0	0.165	0.05	0.137	0.097	0.06	0.19	0.047	0.05	0.194	0.066	0	0.098	0.095	0.095	0.1	0.094	0	0	0.095	0.1	0	0.111	0.124	0	0.221	0.107	0.193	0.153	0.116	0.247	0.103	0.106	0.25	0.122	0	0.087	0.084	0.085	0.09	0.084	0	0	0.085	0.09	0	0.1	0.113	0	0.21	0.096	0.182	0.142	0.106	0.236	0.093	0.095	0.239	0.112	0	1.161	1.158	1.158	1.163	1.157	0	0	1.158	1.163	0	1.174	1.187	0	1.284	1.17	1.256	1.216	1.179	1.31	1.166	1.169	1.313	1.185	0	1.376	1.373	1.373	1.378	1.372	0	0	1.373	1.378	0	1.389	1.402	0	1.499	1.384	1.471	1.431	1.394	1.524	1.381	1.384	1.528	1.4	0	0.24	0.237	0.238	0.243	0.237	0	0	0.238	0.243	0	0.253	0.266	0	0.363	0.249	0.335	0.295	0.259	0.389	0.246	0.248	0.392	0.265	0	1.173	1.169	1.17	1.175	1.169	0	0	1.17	1.175	0	1.185	1.198	0	1.295	1.181	1.267	1.227	1.191	1.321	1.178	1.18	1.324	1.197	0	1.332	1.329	1.33	1.334	1.328	0	0	1.329	1.334	0	1.345	1.358	0	1.455	1.341	1.427	1.387	1.35	1.481	1.337	1.34	1.484	1.356	0	1.535	1.532	1.533	1.537	1.532	0	0	1.532	1.538	0	1.548	1.561	0	1.658	1.544	1.63	1.59	1.554	1.684	1.54	1.543	1.687	1.56	0	1.28	1.277	1.277	1.282	1.276	0	0	1.277	1.282	0	1.293	1.306	0	1.403	1.289	1.375	1.335	1.298	1.428	1.285	1.288	1.432	1.304	0	1.511	1.508	1.509	1.513	1.507	0	0	1.508	1.513	0	1.524	1.537	0	1.634	1.52	1.606	1.566	1.529	1.66	1.516	1.519	1.663	1.535	0	1.131	1.128	1.128	1.133	1.127	0	0	1.128	1.133	0	1.144	1.156	0	1.254	1.139	1.225	1.185	1.149	1.279	1.136	1.138	1.282	1.155	0	1.156	1.153	1.153	1.158	1.152	0	0	1.153	1.158	0	1.169	1.182	0	1.279	1.164	1.251	1.211	1.174	1.304	1.161	1.164	1.308	1.18	0	0.138	0.135	0.135	0.14	0.134	0	0	0.135	0.14	0	0.151	0.164	0	0.261	0.147	0.233	0.193	0.156	0.287	0.143	0.146	0.29	0.162	0	0.496	0.493	0.493	0.498	0.492	0	0	0.493	0.498	0	0.509	0.522	0	0.619	0.505	0.591	0.551	0.514	0.644	0.501	0.504	0.648	0.52	0	1.249	1.246	1.247	1.251	1.245	0	0	1.246	1.251	0	1.262	1.275	0	1.372	1.258	1.344	1.304	1.267	1.398	1.254	1.257	1.401	1.273
CPI-SC0D6C777F2	COL11A2_a10b1 complex	simple:P13942	complex:a10b1 complex	COL11A2		TRUE	FALSE	FALSE	curated	TRUE	0	0.007	0.003	0.004	0.009	0.003	0	0	0.004	0.009	0	0.019	0.032	0	0.129	0.015	0.101	0.061	0.025	0.155	0.012	0.014	0.158	0.031	0	0	0	0	0	0	0	0	0	0	0	0	0	0	0	0	0	0	0	0	0	0	0	0	0	0.007	0.004	0.005	0.009	0.003	0	0	0.004	0.009	0	0.02	0.033	0	0.13	0.016	0.102	0.062	0.025	0.156	0.012	0.015	0.159	0.031	0	0.022	0.019	0.019	0.024	0.018	0	0	0.019	0.024	0	0.035	0.048	0	0.145	0.031	0.117	0.077	0.04	0.17	0.027	0.03	0.174	0.046	0	0.012	0.009	0.009	0.014	0.008	0	0	0.009	0.014	0	0.025	0.038	0	0.135	0.02	0.106	0.066	0.03	0.16	0.017	0.02	0.163	0.036	0	0.011	0.008	0.008	0.013	0.007	0	0	0.008	0.013	0	0.024	0.037	0	0.134	0.019	0.106	0.066	0.029	0.159	0.016	0.019	0.163	0.035	0	0.009	0.006	0.007	0.011	0.005	0	0	0.006	0.012	0	0.022	0.035	0	0.132	0.018	0.104	0.064	0.027	0.158	0.014	0.017	0.161	0.034	0	0.01	0.007	0.008	0.013	0.007	0	0	0.008	0.013	0	0.023	0.036	0	0.133	0.019	0.105	0.065	0.029	0.159	0.016	0.018	0.162	0.035	0	0.01	0.007	0.008	0.012	0.006	0	0	0.007	0.013	0	0.023	0.036	0	0.133	0.019	0.105	0.065	0.028	0.159	0.015	0.018	0.162	0.035	0	0.013	0.01	0.01	0.015	0.009	0	0	0.01	0.015	0	0.026	0.038	0	0.136	0.021	0.107	0.067	0.031	0.161	0.018	0.02	0.164	0.037	0	0.01	0.007	0.008	0.013	0.007	0	0	0.008	0.013	0	0.023	0.036	0	0.133	0.019	0.105	0.065	0.029	0.159	0.016	0.018	0.162	0.035	0	0.009	0.006	0.006	0.011	0.005	0	0	0.006	0.011	0	0.022	0.035	0	0.132	0.017	0.104	0.064	0.027	0.157	0.014	0.017	0.161	0.033	0	0.009	0.006	0.007	0.011	0.006	0	0	0.006	0.012	0	0.022	0.035	0	0.132	0.018	0.104	0.064	0.027	0.158	0.014	0.017	0.161	0.034	0	0.016	0.013	0.014	0.019	0.013	0	0	0.014	0.019	0	0.029	0.042	0	0.139	0.025	0.111	0.071	0.035	0.165	0.022	0.024	0.168	0.041	0	0.765	0.762	0.762	0.767	0.761	0	0	0.762	0.767	0	0.778	0.79	0	0.888	0.773	0.859	0.819	0.783	0.913	0.77	0.772	0.916	0.789	0	0.009	0.006	0.006	0.011	0.005	0	0	0.006	0.011	0	0.022	0.034	0	0.132	0.017	0.103	0.063	0.027	0.157	0.014	0.016	0.16	0.033	0	0.133	0.13	0.13	0.135	0.129	0	0	0.13	0.135	0	0.146	0.159	0	0.256	0.141	0.228	0.187	0.151	0.281	0.138	0.141	0.285	0.157	0	0	0	0	0	0	0	0	0	0	0	0	0	0	0	0	0	0	0	0	0	0	0	0	0	0.012	0.009	0.01	0.015	0.009	0	0	0.009	0.015	0	0.025	0.038	0	0.135	0.021	0.107	0.067	0.031	0.161	0.018	0.02	0.164	0.037	0	0.779	0.776	0.777	0.781	0.775	0	0	0.776	0.781	0	0.792	0.805	0	0.902	0.788	0.874	0.834	0.797	0.928	0.784	0.787	0.931	0.803	0	0.007	0.004	0.004	0.009	0.003	0	0	0.004	0.009	0	0.02	0.032	0	0.13	0.015	0.101	0.061	0.025	0.155	0.012	0.014	0.158	0.031	0	0	0	0	0	0	0	0	0	0	0	0	0	0	0	0	0	0	0	0	0	0	0	0	0	0.686	0.683	0.683	0.688	0.682	0	0	0.683	0.688	0	0.699	0.712	0	0.809	0.695	0.781	0.741	0.704	0.835	0.691	0.694	0.838	0.71	0	0.041	0.038	0.039	0.043	0.037	0	0	0.038	0.043	0	0.054	0.067	0	0.164	0.05	0.136	0.096	0.059	0.19	0.046	0.049	0.193	0.065
CPI-SC0F74C069F	COL9A1_a10b1 complex	simple:P20849	complex:a10b1 complex	COL9A1		TRUE	FALSE	FALSE	curated	TRUE	0	0	0	0	0	0	0	0	0	0	0	0	0	0	0	0	0	0	0	0	0	0	0	0	0	0.02	0.017	0.017	0.022	0.016	0	0	0.017	0.022	0	0.033	0.046	0	0.143	0.028	0.115	0.075	0.038	0.168	0.025	0.028	0.172	0.044	0	0.015	0.012	0.013	0.018	0.012	0	0	0.013	0.018	0	0.028	0.041	0	0.138	0.024	0.11	0.07	0.034	0.164	0.021	0.023	0.167	0.04	0	0.013	0.01	0.011	0.016	0.01	0	0	0.01	0.016	0	0.026	0.039	0	0.136	0.022	0.108	0.068	0.032	0.162	0.019	0.021	0.165	0.038	0	0	0	0	0	0	0	0	0	0	0	0	0	0	0	0	0	0	0	0	0	0	0	0	0	0.005	0.002	0.003	0.007	0.002	0	0	0.002	0.008	0	0.018	0.031	0	0.128	0.014	0.1	0.06	0.023	0.154	0.01	0.013	0.157	0.03	0	0.007	0.004	0.004	0.009	0.003	0	0	0.004	0.009	0	0.02	0.033	0	0.13	0.015	0.102	0.062	0.025	0.155	0.012	0.015	0.159	0.031	0	0.007	0.004	0.005	0.009	0.003	0	0	0.004	0.009	0	0.02	0.033	0	0.13	0.016	0.102	0.062	0.025	0.156	0.012	0.015	0.159	0.031	0	0.007	0.003	0.004	0.009	0.003	0	0	0.004	0.009	0	0.019	0.032	0	0.129	0.015	0.101	0.061	0.025	0.155	0.012	0.014	0.158	0.031	0	0.011	0.008	0.009	0.014	0.008	0	0	0.009	0.014	0	0.024	0.037	0	0.134	0.02	0.106	0.066	0.03	0.16	0.017	0.019	0.163	0.036	0	0.007	0.004	0.005	0.009	0.003	0	0	0.004	0.009	0	0.02	0.033	0	0.13	0.016	0.102	0.062	0.025	0.156	0.012	0.015	0.159	0.031	0	0.012	0.009	0.009	0.014	0.008	0	0	0.009	0.014	0	0.025	0.037	0	0.135	0.02	0.106	0.066	0.03	0.16	0.017	0.02	0.163	0.036	0	0.011	0.008	0.009	0.013	0.007	0	0	0.008	0.013	0	0.024	0.037	0	0.134	0.02	0.106	0.066	0.029	0.16	0.016	0.019	0.163	0.035	0	0.048	0.045	0.046	0.05	0.045	0	0	0.045	0.051	0	0.061	0.074	0	0.171	0.057	0.143	0.103	0.066	0.197	0.053	0.056	0.2	0.073	0	1.181	1.178	1.178	1.183	1.177	0	0	1.178	1.183	0	1.194	1.207	0	1.304	1.189	1.275	1.235	1.199	1.329	1.186	1.189	1.333	1.205	0	0.009	0.006	0.006	0.011	0.005	0	0	0.006	0.011	0	0.022	0.034	0	0.132	0.017	0.103	0.063	0.027	0.157	0.014	0.016	0.16	0.033	0	0.148	0.145	0.146	0.15	0.144	0	0	0.145	0.15	0	0.161	0.174	0	0.271	0.157	0.243	0.203	0.166	0.297	0.153	0.156	0.3	0.172	0	0.039	0.036	0.036	0.041	0.035	0	0	0.036	0.041	0	0.052	0.065	0	0.162	0.047	0.134	0.094	0.057	0.187	0.044	0.047	0.191	0.063	0	0.032	0.029	0.03	0.035	0.029	0	0	0.029	0.035	0	0.045	0.058	0	0.155	0.041	0.127	0.087	0.051	0.181	0.038	0.04	0.184	0.057	0	1.199	1.196	1.197	1.201	1.195	0	0	1.196	1.201	0	1.212	1.225	0	1.322	1.208	1.294	1.254	1.217	1.348	1.204	1.207	1.351	1.223	0	0.005	0.002	0.003	0.008	0.002	0	0	0.003	0.008	0	0.018	0.031	0	0.128	0.014	0.1	0.06	0.024	0.154	0.011	0.013	0.157	0.03	0	0.017	0.014	0.015	0.019	0.013	0	0	0.014	0.019	0	0.03	0.043	0	0.14	0.026	0.112	0.072	0.035	0.166	0.022	0.025	0.169	0.041	0	0.018	0.015	0.016	0.02	0.014	0	0	0.015	0.021	0	0.031	0.044	0	0.141	0.027	0.113	0.073	0.036	0.167	0.023	0.026	0.17	0.043	0	0.037	0.034	0.034	0.039	0.033	0	0	0.034	0.039	0	0.05	0.062	0	0.16	0.045	0.131	0.091	0.055	0.185	0.042	0.044	0.188	0.061
CPI-SC041DEF0FB	COL5A1_a10b1 complex	simple:P20908	complex:a10b1 complex	COL5A1		TRUE	FALSE	FALSE	curated	TRUE	0	0.02	0.017	0.017	0.022	0.016	0	0	0.017	0.022	0	0.033	0.045	0	0.143	0.028	0.114	0.074	0.038	0.168	0.025	0.027	0.171	0.044	0	0.125	0.122	0.122	0.127	0.121	0	0	0.122	0.127	0	0.138	0.151	0	0.248	0.134	0.22	0.18	0.143	0.274	0.13	0.133	0.277	0.149	0	0.087	0.084	0.085	0.09	0.084	0	0	0.084	0.09	0	0.1	0.113	0	0.21	0.096	0.182	0.142	0.106	0.236	0.093	0.095	0.239	0.112	0	0.206	0.203	0.203	0.208	0.202	0	0	0.203	0.208	0	0.219	0.232	0	0.329	0.215	0.301	0.261	0.224	0.355	0.211	0.214	0.358	0.23	0	0.092	0.089	0.09	0.095	0.089	0	0	0.09	0.095	0	0.105	0.118	0	0.215	0.101	0.187	0.147	0.111	0.241	0.098	0.1	0.244	0.117	0	0.068	0.065	0.066	0.071	0.065	0	0	0.066	0.071	0	0.081	0.094	0	0.191	0.077	0.163	0.123	0.087	0.217	0.074	0.076	0.22	0.093	0	0.029	0.026	0.026	0.031	0.025	0	0	0.026	0.031	0	0.042	0.055	0	0.152	0.038	0.124	0.084	0.047	0.178	0.034	0.037	0.181	0.053	0	0.026	0.023	0.023	0.028	0.022	0	0	0.023	0.028	0	0.039	0.052	0	0.149	0.034	0.121	0.081	0.044	0.174	0.031	0.034	0.178	0.05	0	0.029	0.026	0.027	0.032	0.026	0	0	0.026	0.032	0	0.042	0.055	0	0.152	0.038	0.124	0.084	0.048	0.178	0.035	0.037	0.181	0.054	0	0.058	0.055	0.055	0.06	0.054	0	0	0.055	0.06	0	0.071	0.083	0	0.181	0.066	0.152	0.112	0.076	0.206	0.063	0.065	0.209	0.082	0	0.059	0.056	0.057	0.062	0.056	0	0	0.057	0.062	0	0.072	0.085	0	0.182	0.068	0.154	0.114	0.078	0.208	0.065	0.067	0.211	0.084	0	1.054	1.051	1.051	1.056	1.05	0	0	1.051	1.056	0	1.067	1.08	0	1.177	1.063	1.149	1.109	1.072	1.203	1.059	1.062	1.206	1.078	0	1.085	1.082	1.082	1.087	1.081	0	0	1.082	1.087	0	1.097	1.11	0	1.208	1.093	1.179	1.139	1.103	1.233	1.09	1.092	1.236	1.109	0	0.513	0.51	0.51	0.515	0.509	0	0	0.51	0.515	0	0.526	0.539	0	0.636	0.522	0.608	0.568	0.531	0.661	0.518	0.521	0.665	0.537	0	0.637	0.634	0.634	0.639	0.633	0	0	0.634	0.639	0	0.649	0.662	0	0.76	0.645	0.731	0.691	0.655	0.785	0.642	0.644	0.788	0.661	0	1.049	1.046	1.047	1.051	1.045	0	0	1.046	1.051	0	1.062	1.075	0	1.172	1.058	1.144	1.104	1.067	1.198	1.054	1.057	1.201	1.073	0	1.012	1.009	1.009	1.014	1.008	0	0	1.009	1.014	0	1.025	1.037	0	1.135	1.02	1.106	1.066	1.03	1.16	1.017	1.019	1.163	1.036	0	0.701	0.698	0.698	0.703	0.697	0	0	0.698	0.703	0	0.714	0.727	0	0.824	0.709	0.795	0.755	0.719	0.849	0.706	0.709	0.853	0.725	0	0.95	0.947	0.948	0.952	0.946	0	0	0.947	0.952	0	0.963	0.976	0	1.073	0.959	1.045	1.005	0.968	1.099	0.955	0.958	1.102	0.974	0	0.572	0.569	0.57	0.574	0.569	0	0	0.569	0.575	0	0.585	0.598	0	0.695	0.581	0.667	0.627	0.59	0.721	0.577	0.58	0.724	0.597	0	0.956	0.952	0.953	0.958	0.952	0	0	0.953	0.958	0	0.968	0.981	0	1.079	0.964	1.05	1.01	0.974	1.104	0.961	0.963	1.107	0.98	0	0.32	0.317	0.317	0.322	0.316	0	0	0.317	0.322	0	0.333	0.346	0	0.443	0.328	0.414	0.374	0.338	0.468	0.325	0.328	0.471	0.344	0	0.833	0.83	0.831	0.836	0.83	0	0	0.831	0.836	0	0.846	0.859	0	0.956	0.842	0.928	0.888	0.852	0.982	0.839	0.841	0.985	0.858	0	0.891	0.888	0.889	0.894	0.888	0	0	0.889	0.894	0	0.904	0.917	0	1.014	0.9	0.986	0.946	0.91	1.04	0.897	0.899	1.043	0.916
CPI-SC0C907A888	COL8A2_a10b1 complex	simple:P25067	complex:a10b1 complex	COL8A2		TRUE	FALSE	FALSE	curated	TRUE	0	0	0	0	0	0	0	0	0	0	0	0	0	0	0	0	0	0	0	0	0	0	0	0	0	0.028	0.025	0.026	0.03	0.024	0	0	0.025	0.03	0	0.041	0.054	0	0.151	0.037	0.123	0.083	0.046	0.177	0.033	0.036	0.18	0.052	0	0.006	0.003	0.003	0.008	0.002	0	0	0.003	0.008	0	0.019	0.032	0	0.129	0.015	0.101	0.061	0.024	0.155	0.011	0.014	0.158	0.03	0	0.021	0.018	0.019	0.024	0.018	0	0	0.019	0.024	0	0.034	0.047	0	0.144	0.03	0.116	0.076	0.04	0.17	0.027	0.029	0.173	0.046	0	0.015	0.012	0.013	0.018	0.012	0	0	0.012	0.018	0	0.028	0.041	0	0.138	0.024	0.11	0.07	0.034	0.164	0.021	0.023	0.167	0.04	0	0.006	0.003	0.004	0.008	0.002	0	0	0.003	0.009	0	0.019	0.032	0	0.129	0.015	0.101	0.061	0.024	0.155	0.011	0.014	0.158	0.031	0	0	0	0	0	0	0	0	0	0	0	0	0	0	0	0	0	0	0	0	0	0	0	0	0	0	0	0	0	0	0	0	0	0	0	0	0	0	0	0	0	0	0	0	0	0	0	0	0	0	0	0	0	0	0	0	0	0	0	0	0	0	0	0	0	0	0	0	0	0	0	0	0	0.007	0.004	0.004	0.009	0.003	0	0	0.004	0.009	0	0.02	0.033	0	0.13	0.016	0.102	0.062	0.025	0.155	0.012	0.015	0.159	0.031	0	0.006	0.003	0.003	0.008	0.002	0	0	0.003	0.008	0	0.019	0.032	0	0.129	0.015	0.101	0.061	0.024	0.155	0.011	0.014	0.158	0.03	0	0.087	0.084	0.084	0.089	0.083	0	0	0.084	0.089	0	0.1	0.112	0	0.21	0.095	0.181	0.141	0.105	0.235	0.092	0.094	0.238	0.111	0	0.069	0.066	0.067	0.071	0.065	0	0	0.066	0.071	0	0.082	0.095	0	0.192	0.078	0.164	0.124	0.087	0.218	0.074	0.077	0.221	0.093	0	0	0	0	0	0	0	0	0	0	0	0	0	0	0	0	0	0	0	0	0	0	0	0	0	0	0	0	0	0	0	0	0	0	0	0	0	0	0	0	0	0	0	0	0	0	0	0	0	0.038	0.035	0.036	0.04	0.034	0	0	0.035	0.04	0	0.051	0.064	0	0.161	0.047	0.133	0.093	0.056	0.187	0.043	0.046	0.19	0.062	0	0.173	0.17	0.17	0.175	0.169	0	0	0.17	0.175	0	0.186	0.198	0	0.296	0.181	0.267	0.227	0.191	0.321	0.178	0.18	0.324	0.197	0	0.043	0.04	0.041	0.046	0.04	0	0	0.041	0.046	0	0.056	0.069	0	0.166	0.052	0.138	0.098	0.062	0.192	0.049	0.051	0.195	0.068	0	0.082	0.079	0.079	0.084	0.078	0	0	0.079	0.084	0	0.095	0.108	0	0.205	0.09	0.176	0.136	0.1	0.23	0.087	0.09	0.233	0.106	0	0.132	0.129	0.13	0.135	0.129	0	0	0.13	0.135	0	0.145	0.158	0	0.255	0.141	0.227	0.187	0.151	0.281	0.138	0.14	0.284	0.157	0	0.026	0.023	0.023	0.028	0.022	0	0	0.023	0.028	0	0.039	0.051	0	0.149	0.034	0.12	0.08	0.044	0.174	0.031	0.033	0.177	0.05	0	0.007	0.004	0.004	0.009	0.003	0	0	0.004	0.009	0	0.02	0.032	0	0.13	0.015	0.101	0.061	0.025	0.155	0.012	0.014	0.158	0.031	0	0.013	0.01	0.01	0.015	0.009	0	0	0.01	0.015	0	0.026	0.039	0	0.136	0.021	0.107	0.067	0.031	0.161	0.018	0.021	0.164	0.037	0	0.071	0.068	0.069	0.074	0.068	0	0	0.069	0.074	0	0.084	0.097	0	0.194	0.08	0.166	0.126	0.09	0.22	0.077	0.079	0.223	0.096
CPI-SC08B1D5269	COL5A3_a10b1 complex	simple:P25940	complex:a10b1 complex	COL5A3		TRUE	FALSE	FALSE	curated	TRUE	0	0.023	0.02	0.021	0.026	0.02	0	0	0.021	0.026	0	0.036	0.049	0	0.146	0.032	0.118	0.078	0.042	0.172	0.029	0.031	0.175	0.048	0	0.07	0.067	0.068	0.073	0.067	0	0	0.068	0.073	0	0.083	0.096	0	0.193	0.079	0.165	0.125	0.089	0.219	0.076	0.078	0.222	0.095	0	0.045	0.042	0.043	0.047	0.041	0	0	0.042	0.048	0	0.058	0.071	0	0.168	0.054	0.14	0.1	0.063	0.194	0.05	0.053	0.197	0.07	0	0.114	0.111	0.112	0.117	0.111	0	0	0.111	0.117	0	0.127	0.14	0	0.237	0.123	0.209	0.169	0.133	0.263	0.12	0.122	0.266	0.139	0	0.021	0.018	0.019	0.023	0.017	0	0	0.018	0.023	0	0.034	0.047	0	0.144	0.03	0.116	0.076	0.039	0.17	0.026	0.029	0.173	0.045	0	0.021	0.018	0.019	0.023	0.018	0	0	0.018	0.024	0	0.034	0.047	0	0.144	0.03	0.116	0.076	0.039	0.17	0.026	0.029	0.173	0.046	0	0.021	0.018	0.019	0.024	0.018	0	0	0.019	0.024	0	0.034	0.047	0	0.144	0.03	0.116	0.076	0.04	0.17	0.027	0.029	0.173	0.046	0	0.011	0.008	0.008	0.013	0.007	0	0	0.008	0.013	0	0.024	0.037	0	0.134	0.02	0.106	0.066	0.029	0.16	0.016	0.019	0.163	0.035	0	0.015	0.012	0.012	0.017	0.011	0	0	0.012	0.017	0	0.028	0.041	0	0.138	0.023	0.11	0.069	0.033	0.163	0.02	0.023	0.167	0.039	0	0.029	0.026	0.026	0.031	0.025	0	0	0.026	0.031	0	0.041	0.054	0	0.152	0.037	0.123	0.083	0.047	0.177	0.034	0.036	0.18	0.053	0	0.033	0.03	0.031	0.036	0.03	0	0	0.031	0.036	0	0.046	0.059	0	0.156	0.042	0.128	0.088	0.052	0.182	0.039	0.041	0.185	0.058	0	0.421	0.418	0.419	0.424	0.418	0	0	0.418	0.424	0	0.434	0.447	0	0.544	0.43	0.516	0.476	0.44	0.57	0.427	0.429	0.573	0.446	0	0.72	0.717	0.718	0.722	0.716	0	0	0.717	0.722	0	0.733	0.746	0	0.843	0.729	0.815	0.775	0.738	0.869	0.725	0.728	0.872	0.744	0	0.485	0.482	0.482	0.487	0.481	0	0	0.482	0.487	0	0.498	0.511	0	0.608	0.493	0.58	0.54	0.503	0.633	0.49	0.493	0.637	0.509	0	0.12	0.117	0.117	0.122	0.116	0	0	0.117	0.122	0	0.133	0.146	0	0.243	0.129	0.215	0.175	0.138	0.268	0.125	0.128	0.272	0.144	0	0.665	0.662	0.662	0.667	0.661	0	0	0.662	0.667	0	0.678	0.691	0	0.788	0.673	0.76	0.719	0.683	0.813	0.67	0.673	0.817	0.689	0	0.163	0.16	0.16	0.165	0.159	0	0	0.16	0.165	0	0.176	0.188	0	0.286	0.171	0.257	0.217	0.181	0.311	0.168	0.17	0.314	0.187	0	0.733	0.73	0.73	0.735	0.729	0	0	0.73	0.735	0	0.746	0.758	0	0.856	0.741	0.827	0.787	0.751	0.881	0.738	0.74	0.884	0.757	0	0.583	0.58	0.581	0.586	0.58	0	0	0.581	0.586	0	0.596	0.609	0	0.706	0.592	0.678	0.638	0.602	0.732	0.589	0.591	0.735	0.608	0	0.035	0.032	0.033	0.038	0.032	0	0	0.032	0.038	0	0.048	0.061	0	0.158	0.044	0.13	0.09	0.054	0.184	0.041	0.043	0.187	0.06	0	0.526	0.523	0.523	0.528	0.522	0	0	0.523	0.528	0	0.539	0.551	0	0.649	0.534	0.62	0.58	0.544	0.674	0.531	0.533	0.677	0.55	0	0.08	0.077	0.078	0.082	0.076	0	0	0.077	0.082	0	0.093	0.106	0	0.203	0.089	0.175	0.135	0.098	0.229	0.085	0.088	0.232	0.104	0	0.044	0.041	0.042	0.047	0.041	0	0	0.042	0.047	0	0.057	0.07	0	0.167	0.053	0.139	0.099	0.063	0.193	0.05	0.052	0.196	0.069	0	0.526	0.523	0.524	0.529	0.523	0	0	0.523	0.529	0	0.539	0.552	0	0.649	0.535	0.621	0.581	0.545	0.675	0.532	0.534	0.678	0.551
CPI-SC0F8101D41	COL8A1_a10b1 complex	simple:P27658	complex:a10b1 complex	COL8A1		TRUE	FALSE	FALSE	curated	TRUE	0	0.008	0.005	0.006	0.011	0.005	0	0	0.006	0.011	0	0.021	0.034	0	0.131	0.017	0.103	0.063	0.027	0.157	0.014	0.016	0.16	0.033	0	0.022	0.019	0.02	0.025	0.019	0	0	0.019	0.025	0	0.035	0.048	0	0.145	0.031	0.117	0.077	0.041	0.171	0.028	0.03	0.174	0.047	0	0.02	0.017	0.018	0.023	0.017	0	0	0.018	0.023	0	0.033	0.046	0	0.143	0.029	0.115	0.075	0.039	0.169	0.026	0.028	0.172	0.045	0	0.022	0.019	0.02	0.025	0.019	0	0	0.019	0.025	0	0.035	0.048	0	0.145	0.031	0.117	0.077	0.041	0.171	0.028	0.03	0.174	0.047	0	0	0	0	0	0	0	0	0	0	0	0	0	0	0	0	0	0	0	0	0	0	0	0	0	0.008	0.005	0.006	0.01	0.005	0	0	0.005	0.011	0	0.021	0.034	0	0.131	0.017	0.103	0.063	0.026	0.157	0.013	0.016	0.16	0.033	0	0.005	0.002	0.003	0.008	0.002	0	0	0.003	0.008	0	0.018	0.031	0	0.128	0.014	0.1	0.06	0.024	0.154	0.011	0.013	0.157	0.03	0	0.005	0.002	0.003	0.008	0.002	0	0	0.002	0.008	0	0.018	0.031	0	0.128	0.014	0.1	0.06	0.024	0.154	0.011	0.013	0.157	0.03	0	0.006	0.003	0.003	0.008	0.002	0	0	0.003	0.008	0	0.018	0.031	0	0.129	0.014	0.1	0.06	0.024	0.154	0.011	0.013	0.157	0.03	0	0.006	0.003	0.004	0.008	0.002	0	0	0.003	0.008	0	0.019	0.032	0	0.129	0.015	0.101	0.061	0.024	0.155	0.011	0.014	0.158	0.03	0	0.006	0.003	0.004	0.009	0.003	0	0	0.004	0.009	0	0.019	0.032	0	0.129	0.015	0.101	0.061	0.025	0.155	0.012	0.014	0.158	0.031	0	0.129	0.126	0.126	0.131	0.125	0	0	0.126	0.131	0	0.142	0.155	0	0.252	0.137	0.223	0.183	0.147	0.277	0.134	0.137	0.28	0.153	0	0.082	0.079	0.079	0.084	0.078	0	0	0.079	0.084	0	0.095	0.108	0	0.205	0.09	0.177	0.137	0.1	0.23	0.087	0.09	0.234	0.106	0	0.066	0.063	0.063	0.068	0.062	0	0	0.063	0.068	0	0.079	0.092	0	0.189	0.075	0.161	0.121	0.084	0.214	0.071	0.074	0.218	0.09	0	0.342	0.339	0.34	0.345	0.339	0	0	0.34	0.345	0	0.355	0.368	0	0.465	0.351	0.437	0.397	0.361	0.491	0.348	0.35	0.494	0.367	0	0.048	0.045	0.046	0.051	0.045	0	0	0.046	0.051	0	0.061	0.074	0	0.171	0.057	0.143	0.103	0.067	0.197	0.054	0.056	0.2	0.073	0	0.182	0.179	0.18	0.185	0.179	0	0	0.18	0.185	0	0.195	0.208	0	0.305	0.191	0.277	0.237	0.201	0.331	0.188	0.19	0.334	0.207	0	0.189	0.186	0.186	0.191	0.185	0	0	0.186	0.191	0	0.201	0.214	0	0.312	0.197	0.283	0.243	0.207	0.337	0.194	0.196	0.34	0.213	0	0.135	0.132	0.133	0.137	0.131	0	0	0.132	0.137	0	0.148	0.161	0	0.258	0.144	0.23	0.19	0.153	0.284	0.14	0.143	0.287	0.159	0	0.093	0.09	0.091	0.095	0.089	0	0	0.09	0.096	0	0.106	0.119	0	0.216	0.102	0.188	0.148	0.111	0.242	0.098	0.101	0.245	0.118	0	0.06	0.057	0.057	0.062	0.056	0	0	0.057	0.062	0	0.072	0.085	0	0.183	0.068	0.154	0.114	0.078	0.208	0.065	0.067	0.211	0.084	0	0.01	0.007	0.008	0.012	0.006	0	0	0.007	0.012	0	0.023	0.036	0	0.133	0.019	0.105	0.065	0.028	0.159	0.015	0.018	0.162	0.034	0	0.031	0.028	0.029	0.034	0.028	0	0	0.028	0.034	0	0.044	0.057	0	0.154	0.04	0.126	0.086	0.05	0.18	0.037	0.039	0.183	0.056	0	0.075	0.072	0.073	0.077	0.072	0	0	0.072	0.078	0	0.088	0.101	0	0.198	0.084	0.17	0.13	0.093	0.224	0.08	0.083	0.227	0.1
CPI-SC087556B01	COL4A5_a10b1 complex	simple:P29400	complex:a10b1 complex	COL4A5		TRUE	FALSE	FALSE	curated	TRUE	0	0	0	0	0	0	0	0	0	0	0	0	0	0	0	0	0	0	0	0	0	0	0	0	0	0.012	0.009	0.009	0.014	0.008	0	0	0.009	0.014	0	0.025	0.038	0	0.135	0.021	0.107	0.067	0.03	0.161	0.017	0.02	0.164	0.036	0	0.028	0.025	0.026	0.031	0.025	0	0	0.025	0.031	0	0.041	0.054	0	0.151	0.037	0.123	0.083	0.047	0.177	0.034	0.036	0.18	0.053	0	0.013	0.01	0.011	0.016	0.01	0	0	0.011	0.016	0	0.026	0.039	0	0.136	0.022	0.108	0.068	0.032	0.162	0.019	0.021	0.165	0.038	0	0.007	0.004	0.004	0.009	0.003	0	0	0.004	0.009	0	0.02	0.033	0	0.13	0.015	0.101	0.061	0.025	0.155	0.012	0.015	0.158	0.031	0	0	0	0	0	0	0	0	0	0	0	0	0	0	0	0	0	0	0	0	0	0	0	0	0	0.005	0.002	0.003	0.008	0.002	0	0	0.002	0.008	0	0.018	0.031	0	0.128	0.014	0.1	0.06	0.024	0.154	0.011	0.013	0.157	0.03	0	0.005	0.002	0.003	0.007	0.002	0	0	0.002	0.008	0	0.018	0.031	0	0.128	0.014	0.1	0.06	0.023	0.154	0.01	0.013	0.157	0.03	0	0	0	0	0	0	0	0	0	0	0	0	0	0	0	0	0	0	0	0	0	0	0	0	0	0.006	0.003	0.004	0.009	0.003	0	0	0.004	0.009	0	0.019	0.032	0	0.129	0.015	0.101	0.061	0.025	0.155	0.012	0.014	0.158	0.031	0	0	0	0	0	0	0	0	0	0	0	0	0	0	0	0	0	0	0	0	0	0	0	0	0	0.072	0.069	0.069	0.074	0.068	0	0	0.069	0.074	0	0.085	0.097	0	0.195	0.08	0.166	0.126	0.09	0.22	0.077	0.079	0.223	0.096	0	0.036	0.033	0.033	0.038	0.032	0	0	0.033	0.038	0	0.049	0.062	0	0.159	0.045	0.131	0.091	0.054	0.184	0.041	0.044	0.188	0.06	0	0.05	0.047	0.047	0.052	0.046	0	0	0.047	0.052	0	0.063	0.075	0	0.173	0.058	0.144	0.104	0.068	0.198	0.055	0.057	0.201	0.074	0	0.101	0.098	0.099	0.104	0.098	0	0	0.099	0.104	0	0.114	0.127	0	0.224	0.11	0.196	0.156	0.12	0.25	0.107	0.109	0.253	0.126	0	0.017	0.013	0.014	0.019	0.013	0	0	0.014	0.019	0	0.029	0.042	0	0.139	0.025	0.111	0.071	0.035	0.165	0.022	0.024	0.168	0.041	0	0.03	0.027	0.028	0.033	0.027	0	0	0.028	0.033	0	0.043	0.056	0	0.153	0.039	0.125	0.085	0.049	0.179	0.036	0.038	0.182	0.055	0	0.012	0.009	0.01	0.015	0.009	0	0	0.009	0.015	0	0.025	0.038	0	0.135	0.021	0.107	0.067	0.031	0.161	0.018	0.02	0.164	0.037	0	0.04	0.037	0.038	0.043	0.037	0	0	0.038	0.043	0	0.053	0.066	0	0.163	0.049	0.135	0.095	0.059	0.189	0.046	0.048	0.192	0.065	0	0.034	0.031	0.032	0.036	0.03	0	0	0.031	0.037	0	0.047	0.06	0	0.157	0.043	0.129	0.089	0.052	0.183	0.039	0.042	0.186	0.059	0	0.029	0.026	0.027	0.031	0.025	0	0	0.026	0.031	0	0.042	0.055	0	0.152	0.038	0.124	0.084	0.047	0.178	0.034	0.037	0.181	0.053	0	0.018	0.015	0.015	0.02	0.014	0	0	0.015	0.02	0	0.03	0.043	0	0.141	0.026	0.112	0.072	0.036	0.166	0.023	0.025	0.169	0.042	0	0.007	0.004	0.005	0.01	0.004	0	0	0.004	0.01	0	0.02	0.033	0	0.13	0.016	0.102	0.062	0.026	0.156	0.013	0.015	0.159	0.032	0	0.03	0.027	0.028	0.033	0.027	0	0	0.028	0.033	0	0.043	0.056	0	0.153	0.039	0.125	0.085	0.049	0.179	0.036	0.038	0.182	0.055
CPI-SC08E75294D	COL15A1_a10b1 complex	simple:P39059	complex:a10b1 complex	COL15A1		TRUE	FALSE	FALSE	curated	TRUE	0	0.009	0.006	0.006	0.011	0.005	0	0	0.006	0.011	0	0.022	0.035	0	0.132	0.017	0.104	0.064	0.027	0.157	0.014	0.017	0.161	0.033	0	0.06	0.057	0.058	0.062	0.056	0	0	0.057	0.062	0	0.073	0.086	0	0.183	0.069	0.155	0.115	0.078	0.209	0.065	0.068	0.212	0.084	0	0.63	0.627	0.628	0.632	0.626	0	0	0.627	0.633	0	0.643	0.656	0	0.753	0.639	0.725	0.685	0.648	0.779	0.635	0.638	0.782	0.655	0	0.049	0.046	0.046	0.051	0.045	0	0	0.046	0.051	0	0.062	0.075	0	0.172	0.058	0.144	0.104	0.067	0.198	0.054	0.057	0.201	0.073	0	0.021	0.018	0.018	0.023	0.017	0	0	0.018	0.023	0	0.034	0.047	0	0.144	0.029	0.116	0.076	0.039	0.169	0.026	0.029	0.173	0.045	0	0.018	0.015	0.015	0.02	0.014	0	0	0.015	0.02	0	0.031	0.044	0	0.141	0.026	0.112	0.072	0.036	0.166	0.023	0.026	0.17	0.042	0	0.013	0.01	0.011	0.015	0.009	0	0	0.01	0.015	0	0.026	0.039	0	0.136	0.022	0.108	0.068	0.031	0.162	0.018	0.021	0.165	0.038	0	0.009	0.006	0.007	0.011	0.005	0	0	0.006	0.012	0	0.022	0.035	0	0.132	0.018	0.104	0.064	0.027	0.158	0.014	0.017	0.161	0.034	0	0.009	0.006	0.007	0.011	0.006	0	0	0.006	0.012	0	0.022	0.035	0	0.132	0.018	0.104	0.064	0.027	0.158	0.014	0.017	0.161	0.034	0	0.034	0.031	0.032	0.037	0.031	0	0	0.031	0.037	0	0.047	0.06	0	0.157	0.043	0.129	0.089	0.053	0.183	0.04	0.042	0.186	0.059	0	0.027	0.024	0.025	0.029	0.023	0	0	0.024	0.029	0	0.04	0.053	0	0.15	0.036	0.122	0.082	0.045	0.176	0.032	0.035	0.179	0.051	0	0.099	0.096	0.096	0.101	0.095	0	0	0.096	0.101	0	0.112	0.125	0	0.222	0.108	0.194	0.154	0.117	0.248	0.104	0.107	0.251	0.123	0	0.294	0.291	0.292	0.296	0.291	0	0	0.291	0.297	0	0.307	0.32	0	0.417	0.303	0.389	0.349	0.312	0.443	0.299	0.302	0.446	0.319	0	0.436	0.433	0.434	0.438	0.433	0	0	0.433	0.439	0	0.449	0.462	0	0.559	0.445	0.531	0.491	0.454	0.585	0.441	0.444	0.588	0.461	0	0.751	0.748	0.749	0.753	0.747	0	0	0.748	0.753	0	0.764	0.777	0	0.874	0.76	0.846	0.806	0.769	0.9	0.756	0.759	0.903	0.775	0	0.096	0.093	0.093	0.098	0.092	0	0	0.093	0.098	0	0.109	0.122	0	0.219	0.105	0.191	0.151	0.114	0.244	0.101	0.104	0.248	0.12	0	0.466	0.463	0.463	0.468	0.462	0	0	0.463	0.468	0	0.479	0.492	0	0.589	0.474	0.561	0.521	0.484	0.614	0.471	0.474	0.618	0.49	0	0.237	0.234	0.234	0.239	0.233	0	0	0.234	0.239	0	0.25	0.262	0	0.36	0.245	0.331	0.291	0.255	0.385	0.242	0.245	0.388	0.261	0	0.425	0.422	0.423	0.427	0.421	0	0	0.422	0.427	0	0.438	0.451	0	0.548	0.434	0.52	0.48	0.443	0.574	0.43	0.433	0.577	0.449	0	0.517	0.514	0.515	0.519	0.513	0	0	0.514	0.519	0	0.53	0.543	0	0.64	0.526	0.612	0.572	0.535	0.666	0.522	0.525	0.669	0.542	0	0.126	0.123	0.124	0.128	0.122	0	0	0.123	0.129	0	0.139	0.152	0	0.249	0.135	0.221	0.181	0.144	0.275	0.131	0.134	0.278	0.151	0	0.574	0.571	0.571	0.576	0.57	0	0	0.571	0.576	0	0.587	0.6	0	0.697	0.583	0.669	0.629	0.592	0.722	0.579	0.582	0.726	0.598	0	0.067	0.064	0.064	0.069	0.063	0	0	0.064	0.069	0	0.08	0.092	0	0.19	0.075	0.161	0.121	0.085	0.215	0.072	0.074	0.218	0.091	0	0.251	0.248	0.249	0.253	0.247	0	0	0.248	0.253	0	0.264	0.277	0	0.374	0.26	0.346	0.306	0.269	0.4	0.256	0.259	0.403	0.275
CPI-SC0017F527E	COL18A1_a10b1 complex	simple:P39060	complex:a10b1 complex	COL18A1		TRUE	FALSE	FALSE	curated	TRUE	0	0.021	0.018	0.019	0.023	0.017	0	0	0.018	0.023	0	0.034	0.047	0	0.144	0.03	0.116	0.076	0.039	0.17	0.026	0.029	0.173	0.045	0	0.035	0.032	0.033	0.038	0.032	0	0	0.033	0.038	0	0.048	0.061	0	0.158	0.044	0.13	0.09	0.054	0.184	0.041	0.043	0.187	0.06	0	0.613	0.61	0.61	0.615	0.609	0	0	0.61	0.615	0	0.626	0.639	0	0.736	0.621	0.708	0.668	0.631	0.761	0.618	0.621	0.765	0.637	0	0.063	0.06	0.061	0.065	0.059	0	0	0.06	0.065	0	0.076	0.089	0	0.186	0.072	0.158	0.118	0.081	0.212	0.068	0.071	0.215	0.087	0	0.017	0.014	0.015	0.019	0.013	0	0	0.014	0.019	0	0.03	0.043	0	0.14	0.026	0.112	0.072	0.035	0.166	0.022	0.025	0.169	0.041	0	0.042	0.039	0.04	0.045	0.039	0	0	0.04	0.045	0	0.055	0.068	0	0.165	0.051	0.137	0.097	0.061	0.191	0.048	0.05	0.194	0.067	0	0.008	0.005	0.006	0.011	0.005	0	0	0.006	0.011	0	0.021	0.034	0	0.131	0.017	0.103	0.063	0.027	0.157	0.014	0.016	0.16	0.033	0	0.007	0.004	0.005	0.009	0.003	0	0	0.004	0.009	0	0.02	0.033	0	0.13	0.016	0.102	0.062	0.025	0.156	0.012	0.015	0.159	0.031	0	0.011	0.007	0.008	0.013	0.007	0	0	0.008	0.013	0	0.023	0.036	0	0.133	0.019	0.105	0.065	0.029	0.159	0.016	0.018	0.162	0.035	0	0.117	0.114	0.114	0.119	0.113	0	0	0.114	0.119	0	0.13	0.143	0	0.24	0.125	0.211	0.171	0.135	0.265	0.122	0.125	0.269	0.141	0	0.013	0.01	0.01	0.015	0.009	0	0	0.01	0.015	0	0.026	0.038	0	0.136	0.021	0.107	0.067	0.031	0.161	0.018	0.02	0.164	0.037	0	0.14	0.137	0.138	0.142	0.136	0	0	0.137	0.143	0	0.153	0.166	0	0.263	0.149	0.235	0.195	0.158	0.289	0.145	0.148	0.292	0.165	0	0.295	0.292	0.292	0.297	0.291	0	0	0.292	0.297	0	0.307	0.32	0	0.418	0.303	0.389	0.349	0.313	0.443	0.3	0.302	0.446	0.319	0	0.7	0.697	0.698	0.703	0.697	0	0	0.698	0.703	0	0.713	0.726	0	0.823	0.709	0.795	0.755	0.719	0.849	0.706	0.708	0.852	0.725	0	0.067	0.064	0.064	0.069	0.063	0	0	0.064	0.069	0	0.08	0.093	0	0.19	0.075	0.161	0.121	0.085	0.215	0.072	0.075	0.219	0.091	0	0.149	0.146	0.146	0.151	0.145	0	0	0.146	0.151	0	0.162	0.175	0	0.272	0.158	0.244	0.204	0.167	0.298	0.154	0.157	0.301	0.173	0	0.191	0.188	0.189	0.194	0.188	0	0	0.189	0.194	0	0.204	0.217	0	0.314	0.2	0.286	0.246	0.21	0.34	0.197	0.199	0.343	0.216	0	0.141	0.138	0.138	0.143	0.137	0	0	0.138	0.143	0	0.154	0.167	0	0.264	0.15	0.236	0.196	0.159	0.29	0.146	0.149	0.293	0.165	0	0.305	0.302	0.303	0.308	0.302	0	0	0.302	0.308	0	0.318	0.331	0	0.428	0.314	0.4	0.36	0.324	0.454	0.311	0.313	0.457	0.33	0	0.051	0.048	0.048	0.053	0.047	0	0	0.048	0.053	0	0.064	0.077	0	0.174	0.06	0.146	0.106	0.069	0.2	0.056	0.059	0.203	0.075	0	0.377	0.374	0.375	0.379	0.373	0	0	0.374	0.38	0	0.39	0.403	0	0.5	0.386	0.472	0.432	0.395	0.526	0.382	0.385	0.529	0.402	0	0.166	0.163	0.164	0.168	0.163	0	0	0.163	0.169	0	0.179	0.192	0	0.289	0.175	0.261	0.221	0.184	0.315	0.171	0.174	0.318	0.191	0	0.03	0.027	0.028	0.032	0.026	0	0	0.027	0.032	0	0.043	0.056	0	0.153	0.039	0.125	0.085	0.048	0.179	0.035	0.038	0.182	0.055	0	0.298	0.295	0.296	0.3	0.294	0	0	0.295	0.3	0	0.311	0.324	0	0.421	0.307	0.393	0.353	0.316	0.447	0.303	0.306	0.45	0.322
CPI-SC00C0800EB	COL4A4_a10b1 complex	simple:P53420	complex:a10b1 complex	COL4A4		TRUE	FALSE	FALSE	curated	TRUE	0	0	0	0	0	0	0	0	0	0	0	0	0	0	0	0	0	0	0	0	0	0	0	0	0	0	0	0	0	0	0	0	0	0	0	0	0	0	0	0	0	0	0	0	0	0	0	0	0	0	0	0	0	0	0	0	0	0	0	0	0	0	0	0	0	0	0	0	0	0	0	0	0	0.009	0.006	0.006	0.011	0.005	0	0	0.006	0.011	0	0.022	0.035	0	0.132	0.018	0.104	0.064	0.027	0.158	0.014	0.017	0.161	0.033	0	0.007	0.004	0.004	0.009	0.003	0	0	0.004	0.009	0	0.02	0.033	0	0.13	0.015	0.101	0.061	0.025	0.155	0.012	0.015	0.158	0.031	0	0.006	0.003	0.003	0.008	0.002	0	0	0.003	0.008	0	0.019	0.032	0	0.129	0.014	0.1	0.06	0.024	0.154	0.011	0.014	0.157	0.03	0	0.007	0.004	0.004	0.009	0.003	0	0	0.004	0.009	0	0.019	0.032	0	0.13	0.015	0.101	0.061	0.025	0.155	0.012	0.014	0.158	0.031	0	0.006	0.003	0.003	0.008	0.002	0	0	0.003	0.008	0	0.019	0.032	0	0.129	0.015	0.101	0.061	0.024	0.155	0.011	0.014	0.158	0.03	0	0.005	0.002	0.003	0.007	0.002	0	0	0.002	0.008	0	0.018	0.031	0	0.128	0.014	0.1	0.06	0.023	0.154	0.01	0.013	0.157	0.03	0	0	0	0	0	0	0	0	0	0	0	0	0	0	0	0	0	0	0	0	0	0	0	0	0	0.005	0.002	0.003	0.007	0.001	0	0	0.002	0.007	0	0.018	0.031	0	0.128	0.014	0.1	0.06	0.023	0.154	0.01	0.013	0.157	0.03	0	0.013	0.01	0.011	0.015	0.009	0	0	0.01	0.015	0	0.026	0.039	0	0.136	0.022	0.108	0.068	0.031	0.162	0.018	0.021	0.165	0.038	0	0.01	0.007	0.007	0.012	0.006	0	0	0.007	0.012	0	0.022	0.035	0	0.133	0.018	0.104	0.064	0.028	0.158	0.015	0.017	0.161	0.034	0	0.043	0.04	0.041	0.045	0.039	0	0	0.04	0.046	0	0.056	0.069	0	0.166	0.052	0.138	0.098	0.061	0.192	0.048	0.051	0.195	0.068	0	0	0	0	0	0	0	0	0	0	0	0	0	0	0	0	0	0	0	0	0	0	0	0	0	0.016	0.013	0.014	0.018	0.012	0	0	0.013	0.018	0	0.029	0.042	0	0.139	0.025	0.111	0.071	0.034	0.165	0.021	0.024	0.168	0.04	0	0.013	0.01	0.01	0.015	0.009	0	0	0.01	0.015	0	0.025	0.038	0	0.136	0.021	0.107	0.067	0.031	0.161	0.018	0.02	0.164	0.037	0	0.01	0.007	0.007	0.012	0.006	0	0	0.007	0.012	0	0.023	0.036	0	0.133	0.018	0.104	0.064	0.028	0.158	0.015	0.018	0.162	0.034	0	0.012	0.009	0.01	0.014	0.008	0	0	0.009	0.015	0	0.025	0.038	0	0.135	0.021	0.107	0.067	0.03	0.161	0.017	0.02	0.164	0.037	0	0.006	0.003	0.004	0.008	0.002	0	0	0.003	0.008	0	0.019	0.032	0	0.129	0.015	0.101	0.061	0.024	0.155	0.011	0.014	0.158	0.03	0	0.015	0.012	0.012	0.017	0.011	0	0	0.012	0.017	0	0.028	0.04	0	0.138	0.023	0.109	0.069	0.033	0.163	0.02	0.022	0.166	0.039	0	0.012	0.009	0.01	0.014	0.008	0	0	0.009	0.014	0	0.025	0.038	0	0.135	0.021	0.107	0.067	0.03	0.161	0.017	0.02	0.164	0.036	0	0.011	0.008	0.009	0.014	0.008	0	0	0.009	0.014	0	0.024	0.037	0	0.134	0.02	0.106	0.066	0.03	0.16	0.017	0.019	0.163	0.036	0	0.011	0.007	0.008	0.013	0.007	0	0	0.008	0.013	0	0.023	0.036	0	0.133	0.019	0.105	0.065	0.029	0.159	0.016	0.018	0.162	0.035
CPI-SC0A3F146C2	COL4A3_a10b1 complex	simple:Q01955	complex:a10b1 complex	COL4A3		TRUE	FALSE	FALSE	curated	TRUE	0	0	0	0	0	0	0	0	0	0	0	0	0	0	0	0	0	0	0	0	0	0	0	0	0	0	0	0	0	0	0	0	0	0	0	0	0	0	0	0	0	0	0	0	0	0	0	0	0	0	0	0	0	0	0	0	0	0	0	0	0	0	0	0	0	0	0	0	0	0	0	0	0	0	0	0	0	0	0	0	0	0	0	0	0	0	0	0	0	0	0	0	0	0	0	0	0	0	0	0	0	0	0	0	0	0	0	0	0	0	0	0	0	0	0	0	0	0	0	0	0	0	0	0	0	0	0	0	0	0	0	0	0	0	0	0	0	0	0	0	0	0	0	0	0	0	0	0	0	0	0	0	0	0	0	0	0	0	0	0	0	0	0	0	0	0	0	0	0	0	0	0	0	0	0	0	0	0	0	0	0	0	0	0	0	0	0	0	0	0	0	0	0	0	0	0	0	0	0	0	0	0	0	0	0	0	0	0	0	0	0	0	0	0	0	0	0	0	0	0	0	0	0	0	0	0	0	0	0	0	0	0	0	0	0	0	0	0	0	0	0	0	0	0	0	0	0	0	0	0	0	0	0	0	0	0	0	0	0	0	0	0	0	0	0	0	0	0	0	0	0	0	0	0	0	0	0	0	0	0	0	0	0	0	0	0	0	0	0	0.005	0.002	0.003	0.007	0.001	0	0	0.002	0.007	0	0.018	0.031	0	0.128	0.014	0.1	0.06	0.023	0.154	0.01	0.013	0.157	0.029	0	0	0	0	0	0	0	0	0	0	0	0	0	0	0	0	0	0	0	0	0	0	0	0	0	0	0	0	0	0	0	0	0	0	0	0	0	0	0	0	0	0	0	0	0	0	0	0	0	0	0	0	0	0	0	0	0	0	0	0	0	0	0	0	0	0	0	0	0	0	0	0	0	0	0	0	0	0	0	0	0	0	0	0	0	0	0	0	0	0	0	0	0	0	0	0	0	0	0	0	0	0	0	0	0	0	0	0	0	0	0	0	0	0	0	0	0	0	0	0	0	0	0	0	0	0	0	0	0	0	0	0	0	0	0	0	0	0	0	0	0	0	0	0	0	0	0	0	0	0	0	0	0	0	0	0	0	0	0	0	0	0	0	0	0	0	0	0	0	0	0	0	0	0	0	0	0	0	0	0	0	0	0	0	0	0	0	0	0	0	0	0	0	0	0	0	0	0	0	0	0	0	0	0	0	0	0	0	0	0	0	0	0	0	0	0	0	0	0	0	0	0	0	0	0	0	0	0	0	0	0	0	0	0	0	0	0	0	0	0	0	0	0	0	0	0	0	0	0	0	0	0	0	0	0	0	0	0	0	0	0	0	0	0
CPI-SC008F4294F	COL7A1_a10b1 complex	simple:Q02388	complex:a10b1 complex	COL7A1		TRUE	FALSE	FALSE	curated	TRUE	0	0.01	0.007	0.008	0.012	0.006	0	0	0.007	0.013	0	0.023	0.036	0	0.133	0.019	0.105	0.065	0.028	0.159	0.015	0.018	0.162	0.035	0	0	0	0	0	0	0	0	0	0	0	0	0	0	0	0	0	0	0	0	0	0	0	0	0	0	0	0	0	0	0	0	0	0	0	0	0	0	0	0	0	0	0	0	0	0	0	0	0	0.01	0.006	0.007	0.012	0.006	0	0	0.007	0.012	0	0.022	0.035	0	0.133	0.018	0.104	0.064	0.028	0.158	0.015	0.017	0.161	0.034	0	0	0	0	0	0	0	0	0	0	0	0	0	0	0	0	0	0	0	0	0	0	0	0	0	0	0	0	0	0	0	0	0	0	0	0	0	0	0	0	0	0	0	0	0	0	0	0	0	0	0	0	0	0	0	0	0	0	0	0	0	0	0	0	0	0	0	0	0	0	0	0	0	0.005	0.002	0.003	0.007	0.001	0	0	0.002	0.007	0	0.018	0.031	0	0.128	0.014	0.1	0.06	0.023	0.154	0.01	0.013	0.157	0.029	0	0	0	0	0	0	0	0	0	0	0	0	0	0	0	0	0	0	0	0	0	0	0	0	0	0	0	0	0	0	0	0	0	0	0	0	0	0	0	0	0	0	0	0	0	0	0	0	0	0	0	0	0	0	0	0	0	0	0	0	0	0	0	0	0	0	0	0	0	0	0	0	0	0.005	0.002	0.003	0.007	0.001	0	0	0.002	0.008	0	0.018	0.031	0	0.128	0.014	0.1	0.06	0.023	0.154	0.01	0.013	0.157	0.03	0	0.006	0.003	0.003	0.008	0.002	0	0	0.003	0.008	0	0.019	0.032	0	0.129	0.014	0.101	0.061	0.024	0.154	0.011	0.014	0.158	0.03	0	0.021	0.018	0.018	0.023	0.017	0	0	0.018	0.023	0	0.033	0.046	0	0.144	0.029	0.115	0.075	0.039	0.169	0.026	0.028	0.172	0.045	0	0	0	0	0	0	0	0	0	0	0	0	0	0	0	0	0	0	0	0	0	0	0	0	0	0	0	0	0	0	0	0	0	0	0	0	0	0	0	0	0	0	0	0	0	0	0	0	0	0.008	0.005	0.006	0.01	0.004	0	0	0.005	0.01	0	0.021	0.034	0	0.131	0.017	0.103	0.063	0.026	0.157	0.013	0.016	0.16	0.032	0	0.006	0.003	0.003	0.008	0.002	0	0	0.003	0.008	0	0.019	0.032	0	0.129	0.014	0.1	0.06	0.024	0.154	0.011	0.014	0.157	0.03	0	0.006	0.003	0.004	0.008	0.002	0	0	0.003	0.008	0	0.019	0.032	0	0.129	0.015	0.101	0.061	0.024	0.155	0.011	0.014	0.158	0.03	0	0.013	0.01	0.011	0.015	0.009	0	0	0.01	0.015	0	0.026	0.039	0	0.136	0.022	0.108	0.068	0.031	0.162	0.018	0.021	0.165	0.037	0	0.006	0.003	0.003	0.008	0.002	0	0	0.003	0.008	0	0.019	0.032	0	0.129	0.015	0.101	0.061	0.024	0.155	0.011	0.014	0.158	0.03	0	0	0	0	0	0	0	0	0	0	0	0	0	0	0	0	0	0	0	0	0	0	0	0	0	0.006	0.003	0.004	0.009	0.003	0	0	0.003	0.009	0	0.019	0.032	0	0.129	0.015	0.101	0.061	0.025	0.155	0.012	0.014	0.158	0.031	0	0	0	0	0	0	0	0	0	0	0	0	0	0	0	0	0	0	0	0	0	0	0	0
CPI-SC0A199B69E	COL10A1_a10b1 complex	simple:Q03692	complex:a10b1 complex	COL10A1		TRUE	FALSE	FALSE	curated	TRUE	0	0	0	0	0	0	0	0	0	0	0	0	0	0	0	0	0	0	0	0	0	0	0	0	0	0.012	0.009	0.009	0.014	0.008	0	0	0.009	0.014	0	0.024	0.037	0	0.135	0.02	0.106	0.066	0.03	0.16	0.017	0.019	0.163	0.036	0	0	0	0	0	0	0	0	0	0	0	0	0	0	0	0	0	0	0	0	0	0	0	0	0	0	0	0	0	0	0	0	0	0	0	0	0	0	0	0	0	0	0	0	0	0	0	0	0	0	0	0	0	0	0	0	0	0	0	0	0	0	0	0	0	0	0	0	0	0	0	0	0	0.005	0.002	0.003	0.007	0.001	0	0	0.002	0.007	0	0.018	0.031	0	0.128	0.014	0.1	0.06	0.023	0.154	0.01	0.013	0.157	0.029	0	0.006	0.003	0.004	0.009	0.003	0	0	0.004	0.009	0	0.019	0.032	0	0.129	0.015	0.101	0.061	0.025	0.155	0.012	0.014	0.158	0.031	0	0.006	0.002	0.003	0.008	0.002	0	0	0.003	0.008	0	0.018	0.031	0	0.128	0.014	0.1	0.06	0.024	0.154	0.011	0.013	0.157	0.03	0	0	0	0	0	0	0	0	0	0	0	0	0	0	0	0	0	0	0	0	0	0	0	0	0	0.005	0.002	0.003	0.008	0.002	0	0	0.003	0.008	0	0.018	0.031	0	0.128	0.014	0.1	0.06	0.024	0.154	0.011	0.013	0.157	0.03	0	0	0	0	0	0	0	0	0	0	0	0	0	0	0	0	0	0	0	0	0	0	0	0	0	0.009	0.006	0.006	0.011	0.005	0	0	0.006	0.011	0	0.022	0.035	0	0.132	0.018	0.104	0.064	0.027	0.157	0.014	0.017	0.161	0.033	0	0.006	0.003	0.004	0.008	0.002	0	0	0.003	0.008	0	0.019	0.032	0	0.129	0.015	0.101	0.061	0.024	0.155	0.011	0.014	0.158	0.03	0	0.008	0.005	0.006	0.011	0.005	0	0	0.005	0.011	0	0.021	0.034	0	0.131	0.017	0.103	0.063	0.027	0.157	0.014	0.016	0.16	0.033	0	0	0	0	0	0	0	0	0	0	0	0	0	0	0	0	0	0	0	0	0	0	0	0	0	0	0	0	0	0	0	0	0	0	0	0	0	0	0	0	0	0	0	0	0	0	0	0	0	0.005	0.002	0.003	0.007	0.001	0	0	0.002	0.008	0	0.018	0.031	0	0.128	0.014	0.1	0.06	0.023	0.154	0.01	0.013	0.157	0.03	0	0	0	0	0	0	0	0	0	0	0	0	0	0	0	0	0	0	0	0	0	0	0	0	0	0	0	0	0	0	0	0	0	0	0	0	0	0	0	0	0	0	0	0	0	0	0	0	0	0.07	0.067	0.068	0.073	0.067	0	0	0.067	0.073	0	0.083	0.096	0	0.193	0.079	0.165	0.125	0.089	0.219	0.076	0.078	0.222	0.095	0	0.006	0.003	0.004	0.009	0.003	0	0	0.003	0.009	0	0.019	0.032	0	0.129	0.015	0.101	0.061	0.025	0.155	0.012	0.014	0.158	0.031	0	0	0	0	0	0	0	0	0	0	0	0	0	0	0	0	0	0	0	0	0	0	0	0	0	0.007	0.004	0.005	0.009	0.003	0	0	0.004	0.009	0	0.02	0.033	0	0.13	0.016	0.102	0.062	0.025	0.156	0.012	0.015	0.159	0.031	0	0	0	0	0	0	0	0	0	0	0	0	0	0	0	0	0	0	0	0	0	0	0	0
CPI-SC015980AEB	COL14A1_a10b1 complex	simple:Q05707	complex:a10b1 complex	COL14A1		TRUE	FALSE	FALSE	curated	TRUE	0	0.015	0.012	0.012	0.017	0.011	0	0	0.012	0.017	0	0.028	0.04	0	0.138	0.023	0.109	0.069	0.033	0.163	0.02	0.022	0.166	0.039	0	0.092	0.089	0.09	0.095	0.089	0	0	0.09	0.095	0	0.105	0.118	0	0.215	0.101	0.187	0.147	0.111	0.241	0.098	0.1	0.244	0.117	0	0.035	0.032	0.033	0.037	0.031	0	0	0.032	0.037	0	0.048	0.061	0	0.158	0.044	0.13	0.09	0.053	0.184	0.04	0.043	0.187	0.059	0	0.182	0.179	0.18	0.185	0.179	0	0	0.179	0.185	0	0.195	0.208	0	0.305	0.191	0.277	0.237	0.201	0.331	0.188	0.19	0.334	0.207	0	0.014	0.011	0.012	0.017	0.011	0	0	0.012	0.017	0	0.027	0.04	0	0.137	0.023	0.109	0.069	0.033	0.163	0.02	0.022	0.166	0.039	0	0.035	0.032	0.033	0.037	0.031	0	0	0.032	0.037	0	0.048	0.061	0	0.158	0.044	0.13	0.09	0.053	0.184	0.04	0.043	0.187	0.059	0	0.015	0.012	0.012	0.017	0.011	0	0	0.012	0.017	0	0.028	0.041	0	0.138	0.023	0.109	0.069	0.033	0.163	0.02	0.023	0.166	0.039	0	0.015	0.012	0.013	0.017	0.011	0	0	0.012	0.018	0	0.028	0.041	0	0.138	0.024	0.11	0.07	0.033	0.164	0.02	0.023	0.167	0.04	0	0.018	0.015	0.016	0.02	0.014	0	0	0.015	0.02	0	0.031	0.044	0	0.141	0.027	0.113	0.073	0.036	0.167	0.023	0.026	0.17	0.042	0	0.054	0.051	0.052	0.056	0.05	0	0	0.051	0.056	0	0.067	0.08	0	0.177	0.063	0.149	0.109	0.072	0.203	0.059	0.062	0.206	0.078	0	0.038	0.035	0.036	0.04	0.034	0	0	0.035	0.04	0	0.051	0.064	0	0.161	0.047	0.133	0.093	0.056	0.187	0.043	0.046	0.19	0.062	0	0.974	0.971	0.972	0.976	0.97	0	0	0.971	0.976	0	0.987	1	0	1.097	0.983	1.069	1.029	0.992	1.123	0.979	0.982	1.126	0.999	0	0.731	0.728	0.728	0.733	0.727	0	0	0.728	0.733	0	0.744	0.756	0	0.854	0.739	0.825	0.785	0.749	0.879	0.736	0.738	0.882	0.755	0	0.494	0.491	0.491	0.496	0.49	0	0	0.491	0.496	0	0.507	0.52	0	0.617	0.502	0.588	0.548	0.512	0.642	0.499	0.502	0.646	0.518	0	0.898	0.895	0.896	0.9	0.894	0	0	0.895	0.9	0	0.911	0.924	0	1.021	0.907	0.993	0.953	0.916	1.047	0.903	0.906	1.05	0.923	0	1.002	0.999	1	1.004	0.998	0	0	0.999	1.004	0	1.015	1.028	0	1.125	1.011	1.097	1.057	1.02	1.151	1.007	1.01	1.154	1.026	0	0.873	0.87	0.871	0.875	0.869	0	0	0.87	0.875	0	0.886	0.899	0	0.996	0.882	0.968	0.928	0.891	1.022	0.878	0.881	1.025	0.897	0	0.181	0.178	0.178	0.183	0.177	0	0	0.178	0.183	0	0.194	0.207	0	0.304	0.189	0.275	0.235	0.199	0.329	0.186	0.189	0.333	0.205	0	0.706	0.703	0.703	0.708	0.702	0	0	0.703	0.708	0	0.719	0.732	0	0.829	0.715	0.801	0.761	0.724	0.854	0.711	0.714	0.858	0.73	0	0.538	0.535	0.535	0.54	0.534	0	0	0.535	0.54	0	0.551	0.564	0	0.661	0.546	0.633	0.592	0.556	0.686	0.543	0.546	0.69	0.562	0	0.825	0.822	0.823	0.827	0.821	0	0	0.822	0.827	0	0.838	0.851	0	0.948	0.834	0.92	0.88	0.843	0.974	0.83	0.833	0.977	0.849	0	0.049	0.046	0.047	0.051	0.045	0	0	0.046	0.052	0	0.062	0.075	0	0.172	0.058	0.144	0.104	0.067	0.198	0.054	0.057	0.201	0.074	0	0.057	0.054	0.055	0.06	0.054	0	0	0.055	0.06	0	0.07	0.083	0	0.18	0.066	0.152	0.112	0.076	0.206	0.063	0.065	0.209	0.082	0	0.715	0.712	0.713	0.717	0.711	0	0	0.712	0.717	0	0.728	0.741	0	0.838	0.724	0.81	0.77	0.733	0.864	0.72	0.723	0.867	0.739
CPI-SC0F94B2CF9	COL16A1_a10b1 complex	simple:Q07092	complex:a10b1 complex	COL16A1		TRUE	FALSE	FALSE	curated	TRUE	0	0.015	0.012	0.012	0.017	0.011	0	0	0.012	0.017	0	0.028	0.041	0	0.138	0.024	0.11	0.07	0.033	0.164	0.02	0.023	0.167	0.039	0	0.044	0.041	0.042	0.047	0.041	0	0	0.041	0.047	0	0.057	0.07	0	0.167	0.053	0.139	0.099	0.063	0.193	0.05	0.052	0.196	0.069	0	0.025	0.022	0.023	0.028	0.022	0	0	0.023	0.028	0	0.038	0.051	0	0.148	0.034	0.12	0.08	0.044	0.174	0.031	0.033	0.177	0.05	0	0.068	0.065	0.066	0.071	0.065	0	0	0.066	0.071	0	0.081	0.094	0	0.191	0.077	0.163	0.123	0.087	0.217	0.074	0.076	0.22	0.093	0	0.013	0.01	0.01	0.015	0.009	0	0	0.01	0.015	0	0.026	0.039	0	0.136	0.021	0.107	0.067	0.031	0.161	0.018	0.021	0.165	0.037	0	0.019	0.016	0.017	0.022	0.016	0	0	0.016	0.022	0	0.032	0.045	0	0.142	0.028	0.114	0.074	0.038	0.168	0.025	0.027	0.171	0.044	0	0.012	0.009	0.009	0.014	0.008	0	0	0.009	0.014	0	0.025	0.037	0	0.135	0.02	0.106	0.066	0.03	0.16	0.017	0.019	0.163	0.036	0	0.009	0.006	0.007	0.011	0.005	0	0	0.006	0.011	0	0.022	0.035	0	0.132	0.018	0.104	0.064	0.027	0.158	0.014	0.017	0.161	0.033	0	0.012	0.009	0.009	0.014	0.008	0	0	0.009	0.014	0	0.025	0.037	0	0.135	0.02	0.106	0.066	0.03	0.16	0.017	0.019	0.163	0.036	0	0.027	0.024	0.024	0.029	0.023	0	0	0.024	0.029	0	0.04	0.053	0	0.15	0.035	0.122	0.081	0.045	0.175	0.032	0.035	0.179	0.051	0	0.022	0.019	0.02	0.024	0.018	0	0	0.019	0.024	0	0.035	0.048	0	0.145	0.031	0.117	0.077	0.04	0.171	0.027	0.03	0.174	0.046	0	0.381	0.378	0.379	0.384	0.378	0	0	0.379	0.384	0	0.394	0.407	0	0.504	0.39	0.476	0.436	0.4	0.53	0.387	0.389	0.533	0.406	0	0.297	0.294	0.294	0.299	0.293	0	0	0.294	0.299	0	0.31	0.323	0	0.42	0.305	0.391	0.351	0.315	0.445	0.302	0.305	0.448	0.321	0	0.332	0.329	0.33	0.335	0.329	0	0	0.33	0.335	0	0.345	0.358	0	0.455	0.341	0.427	0.387	0.351	0.481	0.338	0.34	0.484	0.357	0	0.736	0.732	0.733	0.738	0.732	0	0	0.733	0.738	0	0.748	0.761	0	0.858	0.744	0.83	0.79	0.754	0.884	0.741	0.743	0.887	0.76	0	0.294	0.291	0.291	0.296	0.29	0	0	0.291	0.296	0	0.307	0.32	0	0.417	0.302	0.388	0.348	0.312	0.442	0.299	0.302	0.446	0.318	0	0.594	0.591	0.591	0.596	0.59	0	0	0.591	0.596	0	0.607	0.62	0	0.717	0.602	0.688	0.648	0.612	0.742	0.599	0.602	0.745	0.618	0	0.14	0.137	0.138	0.143	0.137	0	0	0.137	0.143	0	0.153	0.166	0	0.263	0.149	0.235	0.195	0.159	0.289	0.146	0.148	0.292	0.165	0	0.346	0.343	0.344	0.349	0.343	0	0	0.344	0.349	0	0.359	0.372	0	0.469	0.355	0.441	0.401	0.365	0.495	0.352	0.354	0.498	0.371	0	0.679	0.676	0.677	0.681	0.675	0	0	0.676	0.681	0	0.692	0.705	0	0.802	0.688	0.774	0.734	0.697	0.828	0.684	0.687	0.831	0.703	0	0.362	0.359	0.36	0.365	0.359	0	0	0.359	0.365	0	0.375	0.388	0	0.485	0.371	0.457	0.417	0.381	0.511	0.368	0.37	0.514	0.387	0	0.038	0.035	0.036	0.04	0.034	0	0	0.035	0.04	0	0.051	0.064	0	0.161	0.047	0.133	0.093	0.056	0.187	0.043	0.046	0.19	0.062	0	0.168	0.165	0.165	0.17	0.164	0	0	0.165	0.17	0	0.181	0.194	0	0.291	0.177	0.263	0.223	0.186	0.317	0.173	0.176	0.32	0.192	0	0.352	0.349	0.35	0.354	0.348	0	0	0.349	0.355	0	0.365	0.378	0	0.475	0.361	0.447	0.407	0.37	0.501	0.357	0.36	0.504	0.377
CPI-SC05565E8CE	COL4A6_a10b1 complex	simple:Q14031	complex:a10b1 complex	COL4A6		TRUE	FALSE	FALSE	curated	TRUE	0	0	0	0	0	0	0	0	0	0	0	0	0	0	0	0	0	0	0	0	0	0	0	0	0	0	0	0	0	0	0	0	0	0	0	0	0	0	0	0	0	0	0	0	0	0	0	0	0	0.006	0.003	0.004	0.008	0.003	0	0	0.003	0.009	0	0.019	0.032	0	0.129	0.015	0.101	0.061	0.024	0.155	0.011	0.014	0.158	0.031	0	0	0	0	0	0	0	0	0	0	0	0	0	0	0	0	0	0	0	0	0	0	0	0	0	0	0	0	0	0	0	0	0	0	0	0	0	0	0	0	0	0	0	0	0	0	0	0	0	0	0	0	0	0	0	0	0	0	0	0	0	0	0	0	0	0	0	0	0	0	0	0	0	0	0	0	0	0	0	0	0	0	0	0	0	0	0	0	0	0	0	0	0	0	0	0	0	0	0	0	0	0	0	0	0	0	0	0	0	0	0	0	0	0	0	0	0	0	0	0	0	0	0	0	0	0	0	0	0	0	0	0	0	0	0	0	0	0	0	0	0	0	0	0	0	0	0	0	0	0	0	0	0	0	0	0	0	0	0	0	0	0	0	0	0	0	0	0	0	0	0	0	0	0	0	0	0	0	0	0	0	0	0	0	0	0	0	0	0	0	0	0	0	0.006	0.003	0.003	0.008	0.002	0	0	0.003	0.008	0	0.019	0.032	0	0.129	0.015	0.101	0.061	0.024	0.154	0.011	0.014	0.158	0.03	0	0	0	0	0	0	0	0	0	0	0	0	0	0	0	0	0	0	0	0	0	0	0	0	0	0	0	0	0	0	0	0	0	0	0	0	0	0	0	0	0	0	0	0	0	0	0	0	0	0	0	0	0	0	0	0	0	0	0	0	0	0	0	0	0	0	0	0	0	0	0	0	0	0	0	0	0	0	0	0	0	0	0	0	0	0	0	0	0	0	0	0	0	0	0	0	0	0	0	0	0	0	0	0	0	0	0	0	0	0	0	0	0	0	0	0	0	0	0	0	0	0	0	0	0	0	0	0	0	0	0	0	0	0	0	0	0	0	0	0	0	0	0	0	0	0	0	0	0	0	0	0	0	0	0	0	0	0	0	0	0	0	0	0	0	0	0	0	0	0.006	0.003	0.004	0.009	0.003	0	0	0.004	0.009	0	0.019	0.032	0	0.129	0.015	0.101	0.061	0.025	0.155	0.012	0.014	0.158	0.031	0	0.006	0.003	0.004	0.008	0.002	0	0	0.003	0.008	0	0.019	0.032	0	0.129	0.015	0.101	0.061	0.024	0.155	0.011	0.014	0.158	0.03	0	0	0	0	0	0	0	0	0	0	0	0	0	0	0	0	0	0	0	0	0	0	0	0	0	0	0	0	0	0	0	0	0	0	0	0	0	0	0	0	0	0	0	0	0	0	0	0	0	0.009	0.006	0.007	0.012	0.006	0	0	0.006	0.012	0	0.022	0.035	0	0.132	0.018	0.104	0.064	0.028	0.158	0.015	0.017	0.161	0.034
CPI-SC0517A327B	COL9A3_a10b1 complex	simple:Q14050	complex:a10b1 complex	COL9A3		TRUE	FALSE	FALSE	curated	TRUE	0	0	0	0	0	0	0	0	0	0	0	0	0	0	0	0	0	0	0	0	0	0	0	0	0	0.02	0.017	0.018	0.022	0.017	0	0	0.017	0.023	0	0.033	0.046	0	0.143	0.029	0.115	0.075	0.038	0.169	0.025	0.028	0.172	0.045	0	0.012	0.009	0.009	0.014	0.008	0	0	0.009	0.014	0	0.025	0.038	0	0.135	0.021	0.107	0.067	0.03	0.16	0.017	0.02	0.164	0.036	0	0.009	0.006	0.007	0.012	0.006	0	0	0.007	0.012	0	0.022	0.035	0	0.132	0.018	0.104	0.064	0.028	0.158	0.015	0.017	0.161	0.034	0	0.015	0.012	0.012	0.017	0.011	0	0	0.012	0.017	0	0.028	0.041	0	0.138	0.023	0.109	0.069	0.033	0.163	0.02	0.023	0.167	0.039	0	0.007	0.004	0.005	0.01	0.004	0	0	0.005	0.01	0	0.02	0.033	0	0.13	0.016	0.102	0.062	0.026	0.156	0.013	0.015	0.159	0.032	0	0.007	0.004	0.005	0.01	0.004	0	0	0.005	0.01	0	0.02	0.033	0	0.13	0.016	0.102	0.062	0.026	0.156	0.013	0.015	0.159	0.032	0	0.006	0.003	0.004	0.009	0.003	0	0	0.004	0.009	0	0.019	0.032	0	0.129	0.015	0.101	0.061	0.025	0.155	0.012	0.014	0.158	0.031	0	0.007	0.004	0.005	0.009	0.004	0	0	0.004	0.01	0	0.02	0.033	0	0.13	0.016	0.102	0.062	0.025	0.156	0.012	0.015	0.159	0.032	0	0.013	0.01	0.011	0.015	0.01	0	0	0.01	0.016	0	0.026	0.039	0	0.136	0.022	0.108	0.068	0.031	0.162	0.018	0.021	0.165	0.038	0	0.005	0.002	0.003	0.008	0.002	0	0	0.002	0.008	0	0.018	0.031	0	0.128	0.014	0.1	0.06	0.024	0.154	0.011	0.013	0.157	0.03	0	0.02	0.017	0.018	0.022	0.016	0	0	0.017	0.022	0	0.033	0.046	0	0.143	0.029	0.115	0.075	0.038	0.169	0.025	0.028	0.172	0.044	0	0.016	0.013	0.013	0.018	0.012	0	0	0.013	0.018	0	0.028	0.041	0	0.139	0.024	0.11	0.07	0.034	0.164	0.021	0.023	0.167	0.04	0	0.255	0.252	0.253	0.258	0.252	0	0	0.253	0.258	0	0.268	0.281	0	0.378	0.264	0.35	0.31	0.274	0.404	0.261	0.263	0.407	0.28	0	1.072	1.069	1.07	1.075	1.069	0	0	1.07	1.075	0	1.085	1.098	0	1.195	1.081	1.167	1.127	1.091	1.221	1.078	1.08	1.224	1.097	0	0.014	0.011	0.011	0.016	0.01	0	0	0.011	0.016	0	0.027	0.04	0	0.137	0.022	0.109	0.069	0.032	0.162	0.019	0.022	0.166	0.038	0	0.136	0.133	0.133	0.138	0.132	0	0	0.133	0.138	0	0.149	0.162	0	0.259	0.144	0.23	0.19	0.154	0.284	0.141	0.144	0.287	0.16	0	0.015	0.012	0.012	0.017	0.011	0	0	0.012	0.017	0	0.028	0.04	0	0.138	0.023	0.109	0.069	0.033	0.163	0.02	0.022	0.166	0.039	0	0.026	0.023	0.023	0.028	0.022	0	0	0.023	0.028	0	0.039	0.052	0	0.149	0.034	0.12	0.08	0.044	0.174	0.031	0.034	0.178	0.05	0	1.085	1.082	1.083	1.087	1.081	0	0	1.082	1.088	0	1.098	1.111	0	1.208	1.094	1.18	1.14	1.103	1.234	1.09	1.093	1.237	1.11	0	0.012	0.009	0.009	0.014	0.008	0	0	0.009	0.014	0	0.025	0.038	0	0.135	0.02	0.106	0.066	0.03	0.16	0.017	0.02	0.163	0.036	0	0	0	0	0	0	0	0	0	0	0	0	0	0	0	0	0	0	0	0	0	0	0	0	0	0.011	0.008	0.009	0.013	0.007	0	0	0.008	0.014	0	0.024	0.037	0	0.134	0.02	0.106	0.066	0.029	0.16	0.016	0.019	0.163	0.036	0	0.007	0.004	0.005	0.01	0.004	0	0	0.005	0.01	0	0.02	0.033	0	0.13	0.016	0.102	0.062	0.026	0.156	0.013	0.015	0.159	0.032
CPI-SC067EE23E1	COL9A2_a10b1 complex	simple:Q14055	complex:a10b1 complex	COL9A2		TRUE	FALSE	FALSE	curated	TRUE	0	0	0	0	0	0	0	0	0	0	0	0	0	0	0	0	0	0	0	0	0	0	0	0	0	0	0	0	0	0	0	0	0	0	0	0	0	0	0	0	0	0	0	0	0	0	0	0	0	0.009	0.005	0.006	0.011	0.005	0	0	0.006	0.011	0	0.021	0.034	0	0.131	0.017	0.103	0.063	0.027	0.157	0.014	0.016	0.16	0.033	0	0.011	0.008	0.009	0.014	0.008	0	0	0.008	0.014	0	0.024	0.037	0	0.134	0.02	0.106	0.066	0.03	0.16	0.017	0.019	0.163	0.036	0	0	0	0	0	0	0	0	0	0	0	0	0	0	0	0	0	0	0	0	0	0	0	0	0	0	0	0	0	0	0	0	0	0	0	0	0	0	0	0	0	0	0	0	0	0	0	0	0	0.005	0.002	0.003	0.007	0.001	0	0	0.002	0.008	0	0.018	0.031	0	0.128	0.014	0.1	0.06	0.023	0.154	0.01	0.013	0.157	0.03	0	0.006	0.003	0.004	0.008	0.002	0	0	0.003	0.008	0	0.019	0.032	0	0.129	0.015	0.101	0.061	0.024	0.155	0.011	0.014	0.158	0.03	0	0.006	0.003	0.004	0.009	0.003	0	0	0.003	0.009	0	0.019	0.032	0	0.129	0.015	0.101	0.061	0.025	0.155	0.012	0.014	0.158	0.031	0	0.007	0.004	0.005	0.01	0.004	0	0	0.004	0.01	0	0.02	0.033	0	0.13	0.016	0.102	0.062	0.026	0.156	0.013	0.015	0.159	0.032	0	0.005	0.002	0.003	0.008	0.002	0	0	0.003	0.008	0	0.018	0.031	0	0.128	0.014	0.1	0.06	0.024	0.154	0.011	0.013	0.157	0.03	0	0.027	0.024	0.024	0.029	0.023	0	0	0.024	0.029	0	0.04	0.053	0	0.15	0.035	0.122	0.082	0.045	0.175	0.032	0.035	0.179	0.051	0	0.015	0.012	0.013	0.017	0.012	0	0	0.012	0.018	0	0.028	0.041	0	0.138	0.024	0.11	0.07	0.034	0.164	0.02	0.023	0.167	0.04	0	0.128	0.125	0.125	0.13	0.124	0	0	0.125	0.13	0	0.141	0.154	0	0.251	0.137	0.223	0.183	0.146	0.277	0.133	0.136	0.28	0.152	0	0.755	0.752	0.752	0.757	0.751	0	0	0.752	0.757	0	0.768	0.781	0	0.878	0.763	0.849	0.809	0.773	0.903	0.76	0.763	0.906	0.779	0	0.022	0.019	0.02	0.025	0.019	0	0	0.02	0.025	0	0.035	0.048	0	0.145	0.031	0.117	0.077	0.041	0.171	0.028	0.03	0.174	0.047	0	0.093	0.09	0.091	0.095	0.089	0	0	0.09	0.096	0	0.106	0.119	0	0.216	0.102	0.188	0.148	0.111	0.242	0.098	0.101	0.245	0.118	0	0.01	0.007	0.008	0.012	0.006	0	0	0.007	0.013	0	0.023	0.036	0	0.133	0.019	0.105	0.065	0.028	0.159	0.015	0.018	0.162	0.035	0	0.022	0.019	0.02	0.024	0.018	0	0	0.019	0.024	0	0.035	0.048	0	0.145	0.031	0.117	0.077	0.04	0.171	0.027	0.03	0.174	0.046	0	0.877	0.874	0.875	0.879	0.874	0	0	0.874	0.88	0	0.89	0.903	0	1	0.886	0.972	0.932	0.895	1.026	0.882	0.885	1.029	0.902	0	0.009	0.006	0.007	0.011	0.006	0	0	0.006	0.012	0	0.022	0.035	0	0.132	0.018	0.104	0.064	0.028	0.158	0.014	0.017	0.161	0.034	0	0	0	0	0	0	0	0	0	0	0	0	0	0	0	0	0	0	0	0	0	0	0	0	0	0.007	0.004	0.005	0.009	0.003	0	0	0.004	0.009	0	0.02	0.033	0	0.13	0.016	0.102	0.062	0.025	0.156	0.012	0.015	0.159	0.031	0	0.033	0.03	0.03	0.035	0.029	0	0	0.03	0.035	0	0.046	0.059	0	0.156	0.041	0.127	0.087	0.051	0.181	0.038	0.041	0.185	0.057
CPI-SC09DFB2ACA	COL19A1_a10b1 complex	simple:Q14993	complex:a10b1 complex	COL19A1		TRUE	FALSE	FALSE	curated	TRUE	0	0	0	0	0	0	0	0	0	0	0	0	0	0	0	0	0	0	0	0	0	0	0	0	0	0	0	0	0	0	0	0	0	0	0	0	0	0	0	0	0	0	0	0	0	0	0	0	0	0	0	0	0	0	0	0	0	0	0	0	0	0	0	0	0	0	0	0	0	0	0	0	0	0	0	0	0	0	0	0	0	0	0	0	0	0	0	0	0	0	0	0	0	0	0	0	0	0	0	0	0	0	0	0	0	0	0	0	0	0	0	0	0	0	0	0	0	0	0	0	0	0	0	0	0	0	0	0	0	0	0	0	0	0	0	0	0	0	0	0	0	0	0	0	0	0	0	0	0	0	0	0	0	0	0	0	0	0	0	0	0	0	0	0	0	0	0	0	0	0	0	0	0	0	0	0	0	0	0	0	0	0	0	0	0	0	0	0	0	0	0	0	0	0	0	0	0	0	0	0	0	0	0	0	0	0	0	0	0	0	0	0	0	0	0	0	0	0.005	0.002	0.003	0.007	0.001	0	0	0.002	0.007	0	0.018	0.031	0	0.128	0.014	0.1	0.06	0.023	0.154	0.01	0.013	0.157	0.029	0	0	0	0	0	0	0	0	0	0	0	0	0	0	0	0	0	0	0	0	0	0	0	0	0	0	0	0	0	0	0	0	0	0	0	0	0	0	0	0	0	0	0	0	0	0	0	0	0	0.005	0.002	0.002	0.007	0.001	0	0	0.002	0.007	0	0.018	0.03	0	0.128	0.013	0.099	0.059	0.023	0.153	0.01	0.012	0.156	0.029	0	0	0	0	0	0	0	0	0	0	0	0	0	0	0	0	0	0	0	0	0	0	0	0	0	0	0	0	0	0	0	0	0	0	0	0	0	0	0	0	0	0	0	0	0	0	0	0	0	0	0	0	0	0	0	0	0	0	0	0	0	0	0	0	0	0	0	0	0	0	0	0	0	0	0	0	0	0	0	0	0	0	0	0	0	0	0	0	0	0	0	0	0	0	0	0	0	0	0	0	0	0	0	0	0	0	0	0	0	0	0	0	0	0	0	0	0	0	0	0	0	0	0	0	0	0	0	0	0	0	0	0	0	0	0	0	0	0	0	0	0	0	0	0	0	0.015	0.012	0.012	0.017	0.011	0	0	0.012	0.017	0	0.027	0.04	0	0.138	0.023	0.109	0.069	0.033	0.163	0.02	0.022	0.166	0.039	0	0	0	0	0	0	0	0	0	0	0	0	0	0	0	0	0	0	0	0	0	0	0	0	0	0.017	0.014	0.014	0.019	0.013	0	0	0.014	0.019	0	0.029	0.042	0	0.14	0.025	0.111	0.071	0.035	0.165	0.022	0.024	0.168	0.041	0	0	0	0	0	0	0	0	0	0	0	0	0	0	0	0	0	0	0	0	0	0	0	0	0	0	0	0	0	0	0	0	0	0	0	0	0	0	0	0	0	0	0	0	0	0	0	0
CPI-SC090311934	COL24A1_a10b1 complex	simple:Q17RW2	complex:a10b1 complex	COL24A1		TRUE	FALSE	FALSE	curated	TRUE	0	0	0	0	0	0	0	0	0	0	0	0	0	0	0	0	0	0	0	0	0	0	0	0	0	0	0	0	0	0	0	0	0	0	0	0	0	0	0	0	0	0	0	0	0	0	0	0	0	0	0	0	0	0	0	0	0	0	0	0	0	0	0	0	0	0	0	0	0	0	0	0	0	0.008	0.005	0.005	0.01	0.004	0	0	0.005	0.01	0	0.021	0.033	0	0.131	0.016	0.102	0.062	0.026	0.156	0.013	0.015	0.159	0.032	0	0	0	0	0	0	0	0	0	0	0	0	0	0	0	0	0	0	0	0	0	0	0	0	0	0.006	0.003	0.003	0.008	0.002	0	0	0.003	0.008	0	0.018	0.031	0	0.129	0.014	0.1	0.06	0.024	0.154	0.011	0.013	0.157	0.03	0	0.005	0.002	0.003	0.008	0.002	0	0	0.002	0.008	0	0.018	0.031	0	0.128	0.014	0.1	0.06	0.024	0.154	0.011	0.013	0.157	0.03	0	0	0	0	0	0	0	0	0	0	0	0	0	0	0	0	0	0	0	0	0	0	0	0	0	0	0	0	0	0	0	0	0	0	0	0	0	0	0	0	0	0	0	0	0	0	0	0	0	0.006	0.003	0.003	0.008	0.002	0	0	0.003	0.008	0	0.019	0.032	0	0.129	0.014	0.1	0.06	0.024	0.154	0.011	0.014	0.158	0.03	0	0	0	0	0	0	0	0	0	0	0	0	0	0	0	0	0	0	0	0	0	0	0	0	0	0.032	0.029	0.029	0.034	0.028	0	0	0.029	0.034	0	0.045	0.058	0	0.155	0.04	0.126	0.086	0.05	0.18	0.037	0.04	0.184	0.056	0	0.01	0.007	0.007	0.012	0.006	0	0	0.007	0.012	0	0.023	0.035	0	0.133	0.018	0.104	0.064	0.028	0.158	0.015	0.017	0.161	0.034	0	0	0	0	0	0	0	0	0	0	0	0	0	0	0	0	0	0	0	0	0	0	0	0	0	0.055	0.052	0.052	0.057	0.051	0	0	0.052	0.057	0	0.068	0.081	0	0.178	0.063	0.149	0.109	0.073	0.203	0.06	0.063	0.207	0.079	0	0.019	0.016	0.016	0.021	0.015	0	0	0.016	0.021	0	0.032	0.044	0	0.142	0.027	0.113	0.073	0.037	0.167	0.024	0.026	0.17	0.043	0	0.05	0.047	0.048	0.053	0.047	0	0	0.048	0.053	0	0.063	0.076	0	0.173	0.059	0.145	0.105	0.069	0.199	0.056	0.058	0.202	0.075	0	0	0	0	0	0	0	0	0	0	0	0	0	0	0	0	0	0	0	0	0	0	0	0	0	0.017	0.014	0.014	0.019	0.013	0	0	0.014	0.019	0	0.03	0.043	0	0.14	0.025	0.112	0.072	0.035	0.165	0.022	0.025	0.169	0.041	0	0.056	0.052	0.053	0.058	0.052	0	0	0.053	0.058	0	0.068	0.081	0	0.178	0.064	0.15	0.11	0.074	0.204	0.061	0.063	0.207	0.08	0	0.021	0.018	0.019	0.023	0.017	0	0	0.018	0.023	0	0.034	0.047	0	0.144	0.03	0.116	0.076	0.039	0.17	0.026	0.029	0.173	0.045	0	0	0	0	0	0	0	0	0	0	0	0	0	0	0	0	0	0	0	0	0	0	0	0	0	0.168	0.165	0.166	0.17	0.164	0	0	0.165	0.17	0	0.181	0.194	0	0.291	0.177	0.263	0.223	0.186	0.317	0.173	0.176	0.32	0.192	0	0.023	0.02	0.021	0.025	0.019	0	0	0.02	0.025	0	0.036	0.049	0	0.146	0.032	0.118	0.078	0.041	0.172	0.028	0.031	0.175	0.047
CPI-SC05D8C0EF5	COL28A1_a10b1 complex	simple:Q2UY09	complex:a10b1 complex	COL28A1		TRUE	FALSE	FALSE	curated	TRUE	0	0	0	0	0	0	0	0	0	0	0	0	0	0	0	0	0	0	0	0	0	0	0	0	0	0	0	0	0	0	0	0	0	0	0	0	0	0	0	0	0	0	0	0	0	0	0	0	0	0.031	0.028	0.029	0.033	0.028	0	0	0.028	0.034	0	0.044	0.057	0	0.154	0.04	0.126	0.086	0.049	0.18	0.036	0.039	0.183	0.056	0	0	0	0	0	0	0	0	0	0	0	0	0	0	0	0	0	0	0	0	0	0	0	0	0	0	0	0	0	0	0	0	0	0	0	0	0	0	0	0	0	0	0	0	0	0	0	0	0	0	0	0	0	0	0	0	0	0	0	0	0	0	0	0	0	0	0	0	0	0	0	0	0	0	0	0	0	0	0	0	0	0	0	0	0	0	0	0	0	0	0	0	0	0	0	0	0	0	0	0	0	0	0	0	0	0	0	0	0	0	0	0	0	0	0	0	0	0	0	0	0	0	0	0	0	0	0	0	0	0	0	0	0	0	0	0	0	0	0	0	0	0	0	0	0	0	0	0	0	0	0	0	0	0	0	0	0	0	0	0	0	0	0	0	0	0	0	0	0	0	0	0	0	0	0	0	0	0	0	0	0	0	0	0	0	0	0	0	0	0	0	0	0	0.005	0.002	0.003	0.008	0.002	0	0	0.003	0.008	0	0.018	0.031	0	0.128	0.014	0.1	0.06	0.024	0.154	0.011	0.013	0.157	0.03	0	0.005	0.002	0.002	0.007	0.001	0	0	0.002	0.007	0	0.018	0.031	0	0.128	0.014	0.1	0.06	0.023	0.154	0.01	0.013	0.157	0.029	0	0.104	0.101	0.102	0.106	0.1	0	0	0.101	0.106	0	0.117	0.13	0	0.227	0.113	0.199	0.159	0.122	0.253	0.109	0.112	0.256	0.128	0	0	0	0	0	0	0	0	0	0	0	0	0	0	0	0	0	0	0	0	0	0	0	0	0	0.006	0.003	0.004	0.009	0.003	0	0	0.004	0.009	0	0.019	0.032	0	0.129	0.015	0.101	0.061	0.025	0.155	0.012	0.014	0.158	0.031	0	0.006	0.003	0.003	0.008	0.002	0	0	0.003	0.008	0	0.018	0.031	0	0.129	0.014	0.1	0.06	0.024	0.154	0.011	0.013	0.157	0.03	0	0	0	0	0	0	0	0	0	0	0	0	0	0	0	0	0	0	0	0	0	0	0	0	0	0.008	0.005	0.005	0.01	0.004	0	0	0.005	0.01	0	0.021	0.034	0	0.131	0.017	0.103	0.063	0.026	0.157	0.013	0.016	0.16	0.032	0	0.006	0.003	0.004	0.008	0.002	0	0	0.003	0.008	0	0.019	0.032	0	0.129	0.015	0.101	0.061	0.024	0.155	0.011	0.014	0.158	0.031	0	0.021	0.018	0.019	0.023	0.018	0	0	0.018	0.024	0	0.034	0.047	0	0.144	0.03	0.116	0.076	0.04	0.17	0.026	0.029	0.173	0.046	0	0	0	0	0	0	0	0	0	0	0	0	0	0	0	0	0	0	0	0	0	0	0	0	0	0	0	0	0	0	0	0	0	0	0	0	0	0	0	0	0	0	0	0	0	0	0	0	0	0	0	0	0	0	0	0	0	0	0	0	0	0	0	0	0	0	0	0	0	0	0	0
CPI-SC0725E3A76	COL13A1_a10b1 complex	simple:Q5TAT6	complex:a10b1 complex	COL13A1		FALSE	FALSE	FALSE	curated	TRUE	0	0.008	0.005	0.005	0.01	0.004	0	0	0.005	0.01	0	0.021	0.033	0	0.131	0.016	0.102	0.062	0.026	0.156	0.013	0.015	0.159	0.032	0	0	0	0	0	0	0	0	0	0	0	0	0	0	0	0	0	0	0	0	0	0	0	0	0	0.105	0.102	0.103	0.108	0.102	0	0	0.103	0.108	0	0.118	0.131	0	0.228	0.114	0.2	0.16	0.124	0.254	0.111	0.113	0.257	0.13	0	0.007	0.004	0.005	0.009	0.003	0	0	0.004	0.009	0	0.02	0.033	0	0.13	0.016	0.102	0.062	0.025	0.156	0.012	0.015	0.159	0.031	0	0	0	0	0	0	0	0	0	0	0	0	0	0	0	0	0	0	0	0	0	0	0	0	0	0.005	0.002	0.003	0.007	0.002	0	0	0.002	0.008	0	0.018	0.031	0	0.128	0.014	0.1	0.06	0.023	0.154	0.01	0.013	0.157	0.03	0	0.005	0.002	0.003	0.008	0.002	0	0	0.003	0.008	0	0.018	0.031	0	0.128	0.014	0.1	0.06	0.024	0.154	0.011	0.013	0.157	0.03	0	0	0	0	0	0	0	0	0	0	0	0	0	0	0	0	0	0	0	0	0	0	0	0	0	0.006	0.003	0.004	0.008	0.002	0	0	0.003	0.008	0	0.019	0.032	0	0.129	0.015	0.101	0.061	0.024	0.155	0.011	0.014	0.158	0.03	0	0	0	0	0	0	0	0	0	0	0	0	0	0	0	0	0	0	0	0	0	0	0	0	0	0	0	0	0	0	0	0	0	0	0	0	0	0	0	0	0	0	0	0	0	0	0	0	0	0.011	0.008	0.009	0.013	0.007	0	0	0.008	0.013	0	0.024	0.037	0	0.134	0.02	0.106	0.066	0.029	0.16	0.016	0.019	0.163	0.035	0	0.013	0.009	0.01	0.015	0.009	0	0	0.01	0.015	0	0.025	0.038	0	0.135	0.021	0.107	0.067	0.031	0.161	0.018	0.02	0.164	0.037	0	0.007	0.004	0.004	0.009	0.003	0	0	0.004	0.009	0	0.02	0.033	0	0.13	0.015	0.102	0.062	0.025	0.155	0.012	0.015	0.159	0.031	0	0	0	0	0	0	0	0	0	0	0	0	0	0	0	0	0	0	0	0	0	0	0	0	0	0.009	0.006	0.007	0.012	0.006	0	0	0.007	0.012	0	0.022	0.035	0	0.132	0.018	0.104	0.064	0.028	0.158	0.015	0.017	0.161	0.034	0	0.036	0.033	0.033	0.038	0.032	0	0	0.033	0.038	0	0.049	0.061	0	0.159	0.044	0.13	0.09	0.054	0.184	0.041	0.044	0.187	0.06	0	0.007	0.004	0.004	0.009	0.003	0	0	0.004	0.009	0	0.019	0.032	0	0.13	0.015	0.101	0.061	0.025	0.155	0.012	0.014	0.158	0.031	0	0.01	0.007	0.008	0.012	0.006	0	0	0.007	0.012	0	0.023	0.036	0	0.133	0.019	0.105	0.065	0.028	0.159	0.015	0.018	0.162	0.034	0	0.008	0.005	0.006	0.01	0.004	0	0	0.005	0.01	0	0.021	0.034	0	0.131	0.017	0.103	0.063	0.026	0.157	0.013	0.016	0.16	0.032	0	0.015	0.012	0.012	0.017	0.011	0	0	0.012	0.017	0	0.027	0.04	0	0.138	0.023	0.109	0.069	0.033	0.163	0.02	0.022	0.166	0.039	0	0.021	0.018	0.019	0.023	0.018	0	0	0.018	0.024	0	0.034	0.047	0	0.144	0.03	0.116	0.076	0.04	0.17	0.026	0.029	0.173	0.046	0	0.26	0.257	0.257	0.262	0.256	0	0	0.257	0.262	0	0.273	0.285	0	0.383	0.268	0.354	0.314	0.278	0.408	0.265	0.267	0.411	0.284	0	0.013	0.01	0.01	0.015	0.009	0	0	0.01	0.015	0	0.026	0.038	0	0.136	0.021	0.107	0.067	0.031	0.161	0.018	0.02	0.164	0.037
CPI-SC0C9CBDD21	COL27A1_a10b1 complex	simple:Q8IZC6	complex:a10b1 complex	COL27A1		TRUE	FALSE	FALSE	curated	TRUE	0	0.064	0.061	0.062	0.066	0.06	0	0	0.061	0.066	0	0.077	0.09	0	0.187	0.073	0.159	0.119	0.082	0.213	0.069	0.072	0.216	0.088	0	0.02	0.017	0.018	0.022	0.016	0	0	0.017	0.022	0	0.033	0.046	0	0.143	0.029	0.115	0.075	0.038	0.169	0.025	0.028	0.172	0.044	0	0.014	0.011	0.012	0.016	0.011	0	0	0.011	0.017	0	0.027	0.04	0	0.137	0.023	0.109	0.069	0.032	0.163	0.019	0.022	0.166	0.039	0	0.036	0.033	0.034	0.039	0.033	0	0	0.034	0.039	0	0.049	0.062	0	0.159	0.045	0.131	0.091	0.055	0.185	0.042	0.044	0.188	0.061	0	0.013	0.01	0.01	0.015	0.009	0	0	0.01	0.015	0	0.026	0.039	0	0.136	0.021	0.108	0.068	0.031	0.161	0.018	0.021	0.165	0.037	0	0.012	0.009	0.009	0.014	0.008	0	0	0.009	0.014	0	0.025	0.038	0	0.135	0.021	0.107	0.067	0.03	0.16	0.017	0.02	0.164	0.036	0	0.006	0.003	0.003	0.008	0.002	0	0	0.003	0.008	0	0.019	0.032	0	0.129	0.014	0.1	0.06	0.024	0.154	0.011	0.014	0.158	0.03	0	0.009	0.006	0.007	0.012	0.006	0	0	0.007	0.012	0	0.022	0.035	0	0.132	0.018	0.104	0.064	0.028	0.158	0.015	0.017	0.161	0.034	0	0.006	0.003	0.004	0.009	0.003	0	0	0.004	0.009	0	0.019	0.032	0	0.129	0.015	0.101	0.061	0.025	0.155	0.012	0.014	0.158	0.031	0	0.044	0.041	0.041	0.046	0.04	0	0	0.041	0.046	0	0.057	0.069	0	0.167	0.052	0.138	0.098	0.062	0.192	0.049	0.051	0.195	0.068	0	0.011	0.008	0.009	0.014	0.008	0	0	0.009	0.014	0	0.024	0.037	0	0.134	0.02	0.106	0.066	0.03	0.16	0.017	0.019	0.163	0.036	0	0.174	0.171	0.171	0.176	0.17	0	0	0.171	0.176	0	0.187	0.2	0	0.297	0.182	0.268	0.228	0.192	0.322	0.179	0.182	0.325	0.198	0	0.131	0.128	0.128	0.133	0.127	0	0	0.128	0.133	0	0.144	0.157	0	0.254	0.139	0.226	0.185	0.149	0.279	0.136	0.139	0.283	0.155	0	0.357	0.354	0.354	0.359	0.353	0	0	0.354	0.359	0	0.37	0.382	0	0.48	0.365	0.451	0.411	0.375	0.505	0.362	0.364	0.508	0.381	0	0.547	0.544	0.545	0.55	0.544	0	0	0.544	0.55	0	0.56	0.573	0	0.67	0.556	0.642	0.602	0.566	0.696	0.553	0.555	0.699	0.572	0	0.205	0.202	0.203	0.207	0.201	0	0	0.202	0.207	0	0.218	0.231	0	0.328	0.214	0.3	0.26	0.223	0.354	0.21	0.213	0.357	0.229	0	0.306	0.303	0.304	0.308	0.302	0	0	0.303	0.308	0	0.319	0.332	0	0.429	0.315	0.401	0.361	0.324	0.455	0.311	0.314	0.458	0.33	0	0.083	0.08	0.081	0.085	0.079	0	0	0.08	0.086	0	0.096	0.109	0	0.206	0.092	0.178	0.138	0.101	0.232	0.088	0.091	0.235	0.108	0	0.202	0.199	0.2	0.204	0.199	0	0	0.199	0.205	0	0.215	0.228	0	0.325	0.211	0.297	0.257	0.22	0.351	0.207	0.21	0.354	0.227	0	0.65	0.647	0.647	0.652	0.646	0	0	0.647	0.652	0	0.663	0.676	0	0.773	0.658	0.744	0.704	0.668	0.798	0.655	0.658	0.801	0.674	0	0.201	0.198	0.198	0.203	0.197	0	0	0.198	0.203	0	0.214	0.227	0	0.324	0.209	0.296	0.256	0.219	0.349	0.206	0.209	0.353	0.225	0	0.047	0.044	0.045	0.049	0.043	0	0	0.044	0.049	0	0.06	0.073	0	0.17	0.056	0.142	0.102	0.065	0.196	0.052	0.055	0.199	0.071	0	0.073	0.07	0.071	0.075	0.069	0	0	0.07	0.075	0	0.086	0.099	0	0.196	0.082	0.168	0.128	0.091	0.222	0.078	0.081	0.225	0.098	0	0.198	0.195	0.196	0.201	0.195	0	0	0.195	0.201	0	0.211	0.224	0	0.321	0.207	0.293	0.253	0.217	0.347	0.204	0.206	0.35	0.223
CPI-SC0BA1D5E00	COL22A1_a10b1 complex	simple:Q8NFW1	complex:a10b1 complex	COL22A1		TRUE	FALSE	FALSE	curated	TRUE	0	0	0	0	0	0	0	0	0	0	0	0	0	0	0	0	0	0	0	0	0	0	0	0	0	0	0	0	0	0	0	0	0	0	0	0	0	0	0	0	0	0	0	0	0	0	0	0	0	0	0	0	0	0	0	0	0	0	0	0	0	0	0	0	0	0	0	0	0	0	0	0	0	0.009	0.006	0.007	0.012	0.006	0	0	0.007	0.012	0	0.022	0.035	0	0.132	0.018	0.104	0.064	0.028	0.158	0.015	0.017	0.161	0.034	0	0	0	0	0	0	0	0	0	0	0	0	0	0	0	0	0	0	0	0	0	0	0	0	0	0.006	0.002	0.003	0.008	0.002	0	0	0.003	0.008	0	0.018	0.031	0	0.128	0.014	0.1	0.06	0.024	0.154	0.011	0.013	0.157	0.03	0	0.006	0.003	0.004	0.009	0.003	0	0	0.004	0.009	0	0.019	0.032	0	0.129	0.015	0.101	0.061	0.025	0.155	0.012	0.014	0.158	0.031	0	0	0	0	0	0	0	0	0	0	0	0	0	0	0	0	0	0	0	0	0	0	0	0	0	0.005	0.002	0.003	0.008	0.002	0	0	0.003	0.008	0	0.018	0.031	0	0.128	0.014	0.1	0.06	0.024	0.154	0.011	0.013	0.157	0.03	0	0.006	0.003	0.004	0.008	0.002	0	0	0.003	0.009	0	0.019	0.032	0	0.129	0.015	0.101	0.061	0.024	0.155	0.011	0.014	0.158	0.031	0	0	0	0	0	0	0	0	0	0	0	0	0	0	0	0	0	0	0	0	0	0	0	0	0	0.006	0.003	0.003	0.008	0.002	0	0	0.003	0.008	0	0.019	0.032	0	0.129	0.015	0.101	0.061	0.024	0.155	0.011	0.014	0.158	0.03	0	0.01	0.007	0.007	0.012	0.006	0	0	0.007	0.012	0	0.022	0.035	0	0.133	0.018	0.104	0.064	0.028	0.158	0.015	0.017	0.161	0.034	0	0.011	0.008	0.008	0.013	0.007	0	0	0.008	0.013	0	0.024	0.037	0	0.134	0.019	0.106	0.065	0.029	0.159	0.016	0.019	0.163	0.035	0	0	0	0	0	0	0	0	0	0	0	0	0	0	0	0	0	0	0	0	0	0	0	0	0	0.007	0.004	0.005	0.01	0.004	0	0	0.004	0.01	0	0.02	0.033	0	0.13	0.016	0.102	0.062	0.026	0.156	0.013	0.015	0.159	0.032	0	0.024	0.021	0.022	0.027	0.021	0	0	0.021	0.027	0	0.037	0.05	0	0.147	0.033	0.119	0.079	0.043	0.173	0.03	0.032	0.176	0.049	0	0.556	0.552	0.553	0.558	0.552	0	0	0.553	0.558	0	0.568	0.581	0	0.679	0.564	0.65	0.61	0.574	0.704	0.561	0.563	0.707	0.58	0	0.024	0.021	0.022	0.027	0.021	0	0	0.022	0.027	0	0.037	0.05	0	0.147	0.033	0.119	0.079	0.043	0.173	0.03	0.032	0.176	0.049	0	0.007	0.004	0.005	0.01	0.004	0	0	0.005	0.01	0	0.02	0.033	0	0.13	0.016	0.102	0.062	0.026	0.156	0.013	0.015	0.159	0.032	0	0	0	0	0	0	0	0	0	0	0	0	0	0	0	0	0	0	0	0	0	0	0	0	0	0.012	0.009	0.01	0.015	0.009	0	0	0.01	0.015	0	0.025	0.038	0	0.135	0.021	0.107	0.067	0.031	0.161	0.018	0.02	0.164	0.037	0	0.475	0.472	0.473	0.478	0.472	0	0	0.473	0.478	0	0.488	0.501	0	0.598	0.484	0.57	0.53	0.494	0.624	0.481	0.483	0.627	0.5	0	0	0	0	0	0	0	0	0	0	0	0	0	0	0	0	0	0	0	0	0	0	0	0
CPI-SC0147A8A42	COL26A1_a10b1 complex	simple:Q96A83	complex:a10b1 complex	COL26A1		TRUE	FALSE	FALSE	curated	TRUE	0	0.012	0.009	0.01	0.014	0.008	0	0	0.009	0.014	0	0.025	0.038	0	0.135	0.021	0.107	0.067	0.03	0.161	0.017	0.02	0.164	0.036	0	0.015	0.012	0.013	0.017	0.011	0	0	0.012	0.017	0	0.028	0.041	0	0.138	0.024	0.11	0.07	0.033	0.164	0.02	0.023	0.167	0.039	0	0	0	0	0	0	0	0	0	0	0	0	0	0	0	0	0	0	0	0	0	0	0	0	0	0.016	0.013	0.014	0.018	0.012	0	0	0.013	0.018	0	0.029	0.042	0	0.139	0.025	0.111	0.071	0.034	0.165	0.021	0.024	0.168	0.04	0	0.008	0.004	0.005	0.01	0.004	0	0	0.005	0.01	0	0.02	0.033	0	0.13	0.016	0.102	0.062	0.026	0.156	0.013	0.015	0.159	0.032	0	0.01	0.007	0.007	0.012	0.006	0	0	0.007	0.012	0	0.023	0.036	0	0.133	0.018	0.105	0.065	0.028	0.158	0.015	0.018	0.162	0.034	0	0	0	0	0	0	0	0	0	0	0	0	0	0	0	0	0	0	0	0	0	0	0	0	0	0	0	0	0	0	0	0	0	0	0	0	0	0	0	0	0	0	0	0	0	0	0	0	0	0	0	0	0	0	0	0	0	0	0	0	0	0	0	0	0	0	0	0	0	0	0	0	0	0.008	0.005	0.006	0.01	0.005	0	0	0.005	0.011	0	0.021	0.034	0	0.131	0.017	0.103	0.063	0.026	0.157	0.013	0.016	0.16	0.033	0	0.013	0.01	0.01	0.015	0.009	0	0	0.01	0.015	0	0.025	0.038	0	0.136	0.021	0.107	0.067	0.031	0.161	0.018	0.02	0.164	0.037	0	0.021	0.018	0.018	0.023	0.017	0	0	0.018	0.023	0	0.033	0.046	0	0.144	0.029	0.115	0.075	0.039	0.169	0.026	0.028	0.172	0.045	0	0.04	0.037	0.038	0.042	0.036	0	0	0.037	0.042	0	0.053	0.066	0	0.163	0.049	0.135	0.095	0.058	0.189	0.045	0.048	0.192	0.065	0	0.012	0.009	0.009	0.014	0.008	0	0	0.009	0.014	0	0.025	0.038	0	0.135	0.02	0.106	0.066	0.03	0.16	0.017	0.02	0.164	0.036	0	0	0	0	0	0	0	0	0	0	0	0	0	0	0	0	0	0	0	0	0	0	0	0	0	0.042	0.039	0.039	0.044	0.038	0	0	0.039	0.044	0	0.055	0.068	0	0.165	0.05	0.137	0.097	0.06	0.19	0.047	0.05	0.194	0.066	0	0.019	0.016	0.017	0.022	0.016	0	0	0.016	0.022	0	0.032	0.045	0	0.142	0.028	0.114	0.074	0.038	0.168	0.025	0.027	0.171	0.044	0	0.148	0.145	0.145	0.15	0.144	0	0	0.145	0.15	0	0.161	0.174	0	0.271	0.157	0.243	0.203	0.166	0.297	0.153	0.156	0.3	0.172	0	0.037	0.034	0.035	0.039	0.033	0	0	0.034	0.039	0	0.05	0.063	0	0.16	0.046	0.132	0.092	0.055	0.186	0.042	0.045	0.189	0.061	0	0.021	0.018	0.019	0.024	0.018	0	0	0.019	0.024	0	0.034	0.047	0	0.144	0.03	0.116	0.076	0.04	0.17	0.027	0.029	0.173	0.046	0	0.014	0.011	0.011	0.016	0.01	0	0	0.011	0.016	0	0.027	0.039	0	0.137	0.022	0.108	0.068	0.032	0.162	0.019	0.021	0.165	0.038	0	0.35	0.347	0.347	0.352	0.346	0	0	0.347	0.352	0	0.362	0.375	0	0.473	0.358	0.444	0.404	0.368	0.498	0.355	0.357	0.501	0.374	0	0.016	0.013	0.013	0.018	0.012	0	0	0.013	0.018	0	0.029	0.041	0	0.139	0.024	0.11	0.07	0.034	0.164	0.021	0.023	0.167	0.04	0	0.018	0.015	0.016	0.021	0.015	0	0	0.015	0.021	0	0.031	0.044	0	0.141	0.027	0.113	0.073	0.037	0.167	0.024	0.026	0.17	0.043
CPI-SC02131C05A	COL12A1_a10b1 complex	simple:Q99715	complex:a10b1 complex	COL12A1		TRUE	FALSE	FALSE	curated	TRUE	0	0.023	0.02	0.02	0.025	0.019	0	0	0.02	0.025	0	0.036	0.049	0	0.146	0.032	0.118	0.078	0.041	0.171	0.028	0.031	0.175	0.047	0	0.107	0.104	0.105	0.109	0.103	0	0	0.104	0.109	0	0.12	0.133	0	0.23	0.116	0.202	0.162	0.125	0.256	0.112	0.115	0.259	0.132	0	0.072	0.069	0.07	0.074	0.068	0	0	0.069	0.074	0	0.085	0.098	0	0.195	0.081	0.167	0.127	0.09	0.221	0.077	0.08	0.224	0.096	0	0.168	0.165	0.165	0.17	0.164	0	0	0.165	0.17	0	0.18	0.193	0	0.291	0.176	0.262	0.222	0.186	0.316	0.173	0.175	0.319	0.192	0	0.027	0.024	0.024	0.029	0.023	0	0	0.024	0.029	0	0.039	0.052	0	0.15	0.035	0.121	0.081	0.045	0.175	0.032	0.034	0.178	0.051	0	0.04	0.037	0.037	0.042	0.036	0	0	0.037	0.042	0	0.053	0.065	0	0.163	0.048	0.134	0.094	0.058	0.188	0.045	0.047	0.191	0.064	0	0.017	0.013	0.014	0.019	0.013	0	0	0.014	0.019	0	0.029	0.042	0	0.14	0.025	0.111	0.071	0.035	0.165	0.022	0.024	0.168	0.041	0	0.014	0.011	0.011	0.016	0.01	0	0	0.011	0.016	0	0.027	0.04	0	0.137	0.023	0.109	0.069	0.032	0.162	0.019	0.022	0.166	0.038	0	0.016	0.013	0.013	0.018	0.012	0	0	0.013	0.018	0	0.029	0.042	0	0.139	0.025	0.111	0.071	0.034	0.165	0.021	0.024	0.168	0.04	0	0.047	0.044	0.045	0.049	0.043	0	0	0.044	0.05	0	0.06	0.073	0	0.17	0.056	0.142	0.102	0.065	0.196	0.052	0.055	0.199	0.072	0	0.043	0.04	0.041	0.045	0.039	0	0	0.04	0.046	0	0.056	0.069	0	0.166	0.052	0.138	0.098	0.061	0.192	0.048	0.051	0.195	0.068	0	0.877	0.874	0.874	0.879	0.873	0	0	0.874	0.879	0	0.889	0.902	0	1	0.885	0.971	0.931	0.895	1.025	0.882	0.884	1.028	0.901	0	0.723	0.72	0.721	0.725	0.72	0	0	0.72	0.726	0	0.736	0.749	0	0.846	0.732	0.818	0.778	0.741	0.872	0.728	0.731	0.875	0.748	0	0.335	0.332	0.333	0.337	0.331	0	0	0.332	0.337	0	0.348	0.361	0	0.458	0.344	0.43	0.39	0.353	0.484	0.34	0.343	0.487	0.36	0	0.939	0.936	0.937	0.941	0.935	0	0	0.936	0.941	0	0.952	0.965	0	1.062	0.948	1.034	0.994	0.957	1.088	0.944	0.947	1.091	0.963	0	0.909	0.906	0.906	0.911	0.905	0	0	0.906	0.911	0	0.921	0.934	0	1.032	0.917	1.003	0.963	0.927	1.057	0.914	0.916	1.06	0.933	0	1.12	1.116	1.117	1.122	1.116	0	0	1.117	1.122	0	1.132	1.145	0	1.242	1.128	1.214	1.174	1.138	1.268	1.125	1.127	1.271	1.144	0	0.283	0.28	0.28	0.285	0.279	0	0	0.28	0.285	0	0.296	0.308	0	0.406	0.291	0.377	0.337	0.301	0.431	0.288	0.29	0.434	0.307	0	0.809	0.806	0.807	0.812	0.806	0	0	0.807	0.812	0	0.822	0.835	0	0.932	0.818	0.904	0.864	0.828	0.958	0.815	0.817	0.961	0.834	0	1.019	1.016	1.016	1.021	1.015	0	0	1.016	1.021	0	1.032	1.045	0	1.142	1.027	1.114	1.073	1.037	1.167	1.024	1.027	1.171	1.043	0	0.762	0.759	0.76	0.765	0.759	0	0	0.76	0.765	0	0.775	0.788	0	0.885	0.771	0.857	0.817	0.781	0.911	0.768	0.77	0.914	0.787	0	0.158	0.155	0.156	0.16	0.154	0	0	0.155	0.16	0	0.171	0.184	0	0.281	0.167	0.253	0.213	0.176	0.307	0.163	0.166	0.31	0.182	0	0.384	0.381	0.382	0.386	0.38	0	0	0.381	0.387	0	0.397	0.41	0	0.507	0.393	0.479	0.439	0.402	0.533	0.389	0.392	0.536	0.409	0	0.648	0.645	0.646	0.65	0.644	0	0	0.645	0.65	0	0.661	0.674	0	0.771	0.657	0.743	0.703	0.666	0.797	0.653	0.656	0.8	0.672
CPI-SC0BF16A11C	COL20A1_a10b1 complex	simple:Q9P218	complex:a10b1 complex	COL20A1		TRUE	FALSE	FALSE	curated	TRUE	0	0	0	0	0	0	0	0	0	0	0	0	0	0	0	0	0	0	0	0	0	0	0	0	0	0.009	0.006	0.007	0.011	0.005	0	0	0.006	0.011	0	0.022	0.035	0	0.132	0.018	0.104	0.064	0.027	0.158	0.014	0.017	0.161	0.033	0	0.007	0.004	0.004	0.009	0.003	0	0	0.004	0.009	0	0.02	0.033	0	0.13	0.015	0.101	0.061	0.025	0.155	0.012	0.015	0.158	0.031	0	0	0	0	0	0	0	0	0	0	0	0	0	0	0	0	0	0	0	0	0	0	0	0	0	0	0	0	0	0	0	0	0	0	0	0	0	0	0	0	0	0	0	0	0	0	0	0	0	0.006	0.003	0.003	0.008	0.002	0	0	0.003	0.008	0	0.019	0.032	0	0.129	0.014	0.1	0.06	0.024	0.154	0.011	0.014	0.158	0.03	0	0	0	0	0	0	0	0	0	0	0	0	0	0	0	0	0	0	0	0	0	0	0	0	0	0	0	0	0	0	0	0	0	0	0	0	0	0	0	0	0	0	0	0	0	0	0	0	0	0.007	0.004	0.004	0.009	0.003	0	0	0.004	0.009	0	0.02	0.033	0	0.13	0.016	0.102	0.062	0.025	0.155	0.012	0.015	0.159	0.031	0	0	0	0	0	0	0	0	0	0	0	0	0	0	0	0	0	0	0	0	0	0	0	0	0	0.006	0.003	0.003	0.008	0.002	0	0	0.003	0.008	0	0.018	0.031	0	0.129	0.014	0.1	0.06	0.024	0.154	0.011	0.013	0.157	0.03	0	0.005	0.002	0.003	0.008	0.002	0	0	0.003	0.008	0	0.018	0.031	0	0.128	0.014	0.1	0.06	0.024	0.154	0.011	0.013	0.157	0.03	0	0.005	0.002	0.003	0.007	0.002	0	0	0.002	0.008	0	0.018	0.031	0	0.128	0.014	0.1	0.06	0.023	0.154	0.01	0.013	0.157	0.03	0	0.234	0.231	0.232	0.236	0.23	0	0	0.231	0.236	0	0.247	0.26	0	0.357	0.243	0.329	0.289	0.252	0.383	0.239	0.242	0.386	0.258	0	0	0	0	0	0	0	0	0	0	0	0	0	0	0	0	0	0	0	0	0	0	0	0	0	0	0	0	0	0	0	0	0	0	0	0	0	0	0	0	0	0	0	0	0	0	0	0	0	0.005	0.002	0.003	0.008	0.002	0	0	0.003	0.008	0	0.018	0.031	0	0.128	0.014	0.1	0.06	0.024	0.154	0.011	0.013	0.157	0.03	0	0.007	0.004	0.005	0.009	0.003	0	0	0.004	0.009	0	0.02	0.033	0	0.13	0.016	0.102	0.062	0.025	0.156	0.012	0.015	0.159	0.031	0	0.005	0.002	0.003	0.007	0.001	0	0	0.002	0.007	0	0.018	0.031	0	0.128	0.014	0.1	0.06	0.023	0.154	0.01	0.013	0.157	0.029	0	0.007	0.004	0.004	0.009	0.003	0	0	0.004	0.009	0	0.02	0.033	0	0.13	0.015	0.101	0.061	0.025	0.155	0.012	0.015	0.158	0.031	0	0	0	0	0	0	0	0	0	0	0	0	0	0	0	0	0	0	0	0	0	0	0	0	0	0.016	0.013	0.014	0.018	0.012	0	0	0.013	0.019	0	0.029	0.042	0	0.139	0.025	0.111	0.071	0.034	0.165	0.021	0.024	0.168	0.041	0	0.007	0.004	0.005	0.009	0.003	0	0	0.004	0.009	0	0.02	0.033	0	0.13	0.016	0.102	0.062	0.025	0.156	0.012	0.015	0.159	0.031	0	0.01	0.007	0.008	0.012	0.006	0	0	0.007	0.013	0	0.023	0.036	0	0.133	0.019	0.105	0.065	0.028	0.159	0.015	0.018	0.162	0.035
CPI-SC06B4C6DD5	COL17A1_a10b1 complex	simple:Q9UMD9	complex:a10b1 complex	COL17A1		TRUE	FALSE	FALSE	curated	TRUE	0	0	0	0	0	0	0	0	0	0	0	0	0	0	0	0	0	0	0	0	0	0	0	0	0	0.014	0.011	0.012	0.017	0.011	0	0	0.012	0.017	0	0.027	0.04	0	0.137	0.023	0.109	0.069	0.033	0.163	0.02	0.022	0.166	0.039	0	0.006	0.003	0.004	0.008	0.002	0	0	0.003	0.008	0	0.019	0.032	0	0.129	0.015	0.101	0.061	0.024	0.155	0.011	0.014	0.158	0.03	0	0.009	0.006	0.007	0.011	0.006	0	0	0.006	0.012	0	0.022	0.035	0	0.132	0.018	0.104	0.064	0.027	0.158	0.014	0.017	0.161	0.034	0	0	0	0	0	0	0	0	0	0	0	0	0	0	0	0	0	0	0	0	0	0	0	0	0	0	0	0	0	0	0	0	0	0	0	0	0	0	0	0	0	0	0	0	0	0	0	0	0	0.005	0.002	0.003	0.007	0.001	0	0	0.002	0.007	0	0.018	0.031	0	0.128	0.014	0.1	0.06	0.023	0.154	0.01	0.013	0.157	0.029	0	0	0	0	0	0	0	0	0	0	0	0	0	0	0	0	0	0	0	0	0	0	0	0	0	0	0	0	0	0	0	0	0	0	0	0	0	0	0	0	0	0	0	0	0	0	0	0	0	0	0	0	0	0	0	0	0	0	0	0	0	0	0	0	0	0	0	0	0	0	0	0	0	0.006	0.003	0.003	0.008	0.002	0	0	0.003	0.008	0	0.019	0.032	0	0.129	0.014	0.1	0.06	0.024	0.154	0.011	0.014	0.158	0.03	0	0.012	0.009	0.009	0.014	0.008	0	0	0.009	0.014	0	0.025	0.038	0	0.135	0.02	0.106	0.066	0.03	0.16	0.017	0.02	0.164	0.036	0	0.009	0.006	0.007	0.011	0.005	0	0	0.006	0.011	0	0.022	0.035	0	0.132	0.018	0.104	0.064	0.027	0.158	0.014	0.017	0.161	0.033	0	0.013	0.009	0.01	0.015	0.009	0	0	0.01	0.015	0	0.025	0.038	0	0.136	0.021	0.107	0.067	0.031	0.161	0.018	0.02	0.164	0.037	0	0	0	0	0	0	0	0	0	0	0	0	0	0	0	0	0	0	0	0	0	0	0	0	0	0.035	0.032	0.033	0.037	0.031	0	0	0.032	0.037	0	0.048	0.061	0	0.158	0.044	0.13	0.09	0.053	0.184	0.04	0.043	0.187	0.059	0	0.007	0.004	0.005	0.01	0.004	0	0	0.004	0.01	0	0.02	0.033	0	0.13	0.016	0.102	0.062	0.026	0.156	0.013	0.015	0.159	0.032	0	0.006	0.003	0.004	0.009	0.003	0	0	0.004	0.009	0	0.019	0.032	0	0.129	0.015	0.101	0.061	0.025	0.155	0.012	0.014	0.158	0.031	0	0.009	0.006	0.007	0.011	0.005	0	0	0.006	0.011	0	0.022	0.035	0	0.132	0.018	0.104	0.064	0.027	0.158	0.014	0.017	0.161	0.033	0	0.007	0.004	0.005	0.01	0.004	0	0	0.005	0.01	0	0.02	0.033	0	0.13	0.016	0.102	0.062	0.026	0.156	0.013	0.015	0.159	0.032	0	0.01	0.007	0.007	0.012	0.006	0	0	0.007	0.012	0	0.023	0.036	0	0.133	0.018	0.104	0.064	0.028	0.158	0.015	0.018	0.162	0.034	0	0.05	0.047	0.048	0.052	0.046	0	0	0.047	0.052	0	0.063	0.076	0	0.173	0.059	0.145	0.105	0.068	0.199	0.055	0.058	0.202	0.075	0	0	0	0	0	0	0	0	0	0	0	0	0	0	0	0	0	0	0	0	0	0	0	0	0	0.007	0.004	0.004	0.009	0.003	0	0	0.004	0.009	0	0.02	0.032	0	0.13	0.015	0.101	0.061	0.025	0.155	0.012	0.014	0.158	0.031
CPI-SC07E0348EF	COL6A6_a11b1 complex	simple:A6NMZ7	complex:a11b1 complex	COL6A6		TRUE	FALSE	FALSE	curated	TRUE	0	0	0	0.009	0	0	0	0	0	0	0	0.035	0.022	0	0	0.049	0.064	0.015	0.02	0.014	0.029	0	0.088	0.009	0	0	0	0.027	0	0	0	0	0	0	0	0.052	0.039	0	0	0.067	0.081	0.032	0.037	0.032	0.046	0	0.105	0.027	0	0	0	0.015	0	0	0	0	0	0	0	0.04	0.027	0	0	0.055	0.069	0.02	0.025	0.02	0.035	0	0.093	0.015	0	0	0	0.036	0	0	0	0	0	0	0	0.062	0.049	0	0	0.076	0.091	0.042	0.047	0.041	0.056	0	0.115	0.036	0	0	0	0.018	0	0	0	0	0	0	0	0.043	0.03	0	0	0.058	0.072	0.023	0.028	0.023	0.038	0	0.096	0.018	0	0	0	0.011	0	0	0	0	0	0	0	0.037	0.024	0	0	0.051	0.065	0.016	0.021	0.016	0.031	0	0.089	0.011	0	0	0	0.008	0	0	0	0	0	0	0	0.034	0.021	0	0	0.048	0.063	0.014	0.019	0.013	0.028	0	0.087	0.009	0	0	0	0	0	0	0	0	0	0	0	0	0	0	0	0	0	0	0	0	0	0	0	0	0	0	0	0	0	0	0	0	0	0	0	0	0	0	0	0	0	0	0	0	0	0	0	0	0	0	0	0.011	0	0	0	0	0	0	0	0.037	0.024	0	0	0.051	0.066	0.017	0.022	0.016	0.031	0	0.09	0.011	0	0	0	0.009	0	0	0	0	0	0	0	0.035	0.022	0	0	0.049	0.064	0.015	0.02	0.014	0.029	0	0.088	0.009	0	0	0	0.302	0	0	0	0	0	0	0	0.328	0.315	0	0	0.342	0.357	0.308	0.313	0.307	0.322	0	0.381	0.302	0	0	0	0.155	0	0	0	0	0	0	0	0.18	0.167	0	0	0.195	0.209	0.16	0.165	0.16	0.175	0	0.233	0.155	0	0	0	0.019	0	0	0	0	0	0	0	0.045	0.032	0	0	0.059	0.074	0.025	0.03	0.024	0.039	0	0.098	0.02	0	0	0	0	0	0	0	0	0	0	0	0	0	0	0	0	0	0	0	0	0	0	0	0	0	0	0	0.404	0	0	0	0	0	0	0	0.43	0.417	0	0	0.444	0.459	0.41	0.415	0.409	0.424	0	0.483	0.404	0	0	0	0.025	0	0	0	0	0	0	0	0.05	0.037	0	0	0.065	0.079	0.03	0.035	0.03	0.045	0	0.103	0.025	0	0	0	0.067	0	0	0	0	0	0	0	0.093	0.08	0	0	0.107	0.121	0.072	0.078	0.072	0.087	0	0.145	0.067	0	0	0	0.123	0	0	0	0	0	0	0	0.148	0.135	0	0	0.163	0.177	0.128	0.133	0.128	0.143	0	0.201	0.123	0	0	0	0.018	0	0	0	0	0	0	0	0.044	0.031	0	0	0.058	0.073	0.024	0.029	0.023	0.038	0	0.097	0.018	0	0	0	0.163	0	0	0	0	0	0	0	0.189	0.176	0	0	0.203	0.218	0.169	0.174	0.168	0.183	0	0.242	0.164	0	0	0	0.247	0	0	0	0	0	0	0	0.273	0.26	0	0	0.287	0.302	0.253	0.258	0.252	0.267	0	0.325	0.247	0	0	0	0.017	0	0	0	0	0	0	0	0.042	0.029	0	0	0.056	0.071	0.022	0.027	0.022	0.036	0	0.095	0.017	0	0	0	0.127	0	0	0	0	0	0	0	0.153	0.14	0	0	0.167	0.182	0.133	0.138	0.132	0.147	0	0.206	0.128
CPI-SC05CE52A12	COL6A5_a11b1 complex	simple:A8TX70	complex:a11b1 complex	COL6A5		TRUE	FALSE	FALSE	curated	TRUE	0	0	0	0	0	0	0	0	0	0	0	0	0	0	0	0	0	0	0	0	0	0	0	0	0	0	0	0	0	0	0	0	0	0	0	0	0	0	0	0	0	0	0	0	0	0	0	0	0	0	0	0.008	0	0	0	0	0	0	0	0.033	0.02	0	0	0.048	0.062	0.013	0.018	0.013	0.028	0	0.086	0.008	0	0	0	0	0	0	0	0	0	0	0	0	0	0	0	0	0	0	0	0	0	0	0	0	0	0	0	0	0	0	0	0	0	0	0	0	0	0	0	0	0	0	0	0	0	0	0	0	0	0	0	0	0	0	0	0	0	0	0	0	0	0	0	0	0	0	0	0	0	0	0	0	0	0	0	0	0	0	0	0	0	0	0	0	0	0	0	0	0	0	0	0	0	0	0	0	0	0	0	0	0	0	0	0	0	0	0	0	0	0	0	0	0	0	0	0	0	0	0	0	0	0	0	0	0	0	0	0	0	0	0	0	0	0	0	0	0	0	0	0	0	0	0	0	0	0	0	0	0	0	0	0	0	0	0	0	0	0	0	0	0	0	0	0	0	0	0	0	0	0	0	0.007	0	0	0	0	0	0	0	0.033	0.02	0	0	0.047	0.062	0.013	0.018	0.013	0.027	0	0.086	0.008	0	0	0	0.022	0	0	0	0	0	0	0	0.048	0.035	0	0	0.062	0.076	0.027	0.033	0.027	0.042	0	0.1	0.022	0	0	0	0.013	0	0	0	0	0	0	0	0.038	0.025	0	0	0.053	0.067	0.018	0.023	0.018	0.033	0	0.091	0.013	0	0	0	0	0	0	0	0	0	0	0	0	0	0	0	0	0	0	0	0	0	0	0	0	0	0	0	0	0	0	0	0	0	0	0	0	0	0	0	0	0	0	0	0	0	0	0	0	0	0	0	0.014	0	0	0	0	0	0	0	0.04	0.027	0	0	0.054	0.068	0.019	0.025	0.019	0.034	0	0.092	0.014	0	0	0	0.009	0	0	0	0	0	0	0	0.034	0.021	0	0	0.049	0.063	0.014	0.019	0.014	0.029	0	0.087	0.009	0	0	0	0.009	0	0	0	0	0	0	0	0.035	0.022	0	0	0.049	0.063	0.014	0.02	0.014	0.029	0	0.087	0.009	0	0	0	0.012	0	0	0	0	0	0	0	0.037	0.024	0	0	0.051	0.066	0.017	0.022	0.017	0.031	0	0.09	0.012	0	0	0	0	0	0	0	0	0	0	0	0	0	0	0	0	0	0	0	0	0	0	0	0	0	0	0	0	0	0	0	0	0	0	0	0	0	0	0	0	0	0	0	0	0	0	0	0	0	0	0	0	0	0	0	0	0	0	0	0	0	0	0	0	0	0	0	0	0	0	0	0	0	0	0	0	0	0	0	0	0	0	0	0	0	0	0	0	0	0	0	0	0	0	0	0	0	0	0	0.016	0	0	0	0	0	0	0	0.042	0.029	0	0	0.056	0.071	0.022	0.027	0.021	0.036	0	0.095	0.017
CPI-SC0F7E26271	COL1A1_a11b1 complex	simple:P02452	complex:a11b1 complex	COL1A1		TRUE	FALSE	FALSE	curated	TRUE	0	0	0	0.247	0	0	0	0	0	0	0	0.273	0.26	0	0	0.287	0.302	0.253	0.258	0.252	0.267	0	0.326	0.248	0	0	0	0.438	0	0	0	0	0	0	0	0.464	0.451	0	0	0.478	0.493	0.444	0.449	0.443	0.458	0	0.517	0.439	0	0	0	0.309	0	0	0	0	0	0	0	0.334	0.321	0	0	0.349	0.363	0.314	0.319	0.314	0.329	0	0.387	0.309	0	0	0	0.592	0	0	0	0	0	0	0	0.618	0.605	0	0	0.632	0.647	0.598	0.603	0.597	0.612	0	0.67	0.592	0	0	0	0.313	0	0	0	0	0	0	0	0.339	0.326	0	0	0.353	0.368	0.319	0.324	0.318	0.333	0	0.391	0.313	0	0	0	0.302	0	0	0	0	0	0	0	0.328	0.315	0	0	0.342	0.357	0.308	0.313	0.307	0.322	0	0.38	0.302	0	0	0	0.21	0	0	0	0	0	0	0	0.236	0.223	0	0	0.25	0.265	0.216	0.221	0.215	0.23	0	0.289	0.21	0	0	0	0.21	0	0	0	0	0	0	0	0.235	0.223	0	0	0.25	0.264	0.215	0.22	0.215	0.23	0	0.288	0.21	0	0	0	0.217	0	0	0	0	0	0	0	0.243	0.23	0	0	0.257	0.272	0.223	0.228	0.222	0.237	0	0.296	0.218	0	0	0	0.333	0	0	0	0	0	0	0	0.359	0.346	0	0	0.373	0.387	0.339	0.344	0.338	0.353	0	0.411	0.333	0	0	0	0.276	0	0	0	0	0	0	0	0.302	0.289	0	0	0.316	0.331	0.282	0.287	0.282	0.296	0	0.355	0.277	0	0	0	2.229	0	0	0	0	0	0	0	2.255	2.242	0	0	2.269	2.284	2.235	2.24	2.235	2.249	0	2.308	2.23	0	0	0	2.098	0	0	0	0	0	0	0	2.124	2.111	0	0	2.138	2.153	2.104	2.109	2.103	2.118	0	2.177	2.098	0	0	0	1.247	0	0	0	0	0	0	0	1.273	1.26	0	0	1.287	1.301	1.252	1.257	1.252	1.267	0	1.325	1.247	0	0	0	2.049	0	0	0	0	0	0	0	2.075	2.062	0	0	2.089	2.104	2.055	2.06	2.054	2.069	0	2.128	2.05	0	0	0	2.097	0	0	0	0	0	0	0	2.123	2.11	0	0	2.137	2.152	2.103	2.108	2.102	2.117	0	2.176	2.097	0	0	0	2.553	0	0	0	0	0	0	0	2.578	2.566	0	0	2.593	2.607	2.558	2.563	2.558	2.573	0	2.631	2.553	0	0	0	1.587	0	0	0	0	0	0	0	1.612	1.599	0	0	1.627	1.641	1.592	1.597	1.592	1.607	0	1.665	1.587	0	0	0	2.046	0	0	0	0	0	0	0	2.072	2.059	0	0	2.086	2.1	2.051	2.056	2.051	2.066	0	2.124	2.046	0	0	0	1.544	0	0	0	0	0	0	0	1.569	1.556	0	0	1.584	1.598	1.549	1.554	1.549	1.563	0	1.622	1.544	0	0	0	2.052	0	0	0	0	0	0	0	2.077	2.065	0	0	2.092	2.106	2.057	2.062	2.057	2.072	0	2.13	2.052	0	0	0	0.351	0	0	0	0	0	0	0	0.377	0.364	0	0	0.391	0.406	0.357	0.362	0.356	0.371	0	0.43	0.352	0	0	0	2.924	0	0	0	0	0	0	0	2.95	2.937	0	0	2.964	2.979	2.93	2.935	2.929	2.944	0	3.003	2.925	0	0	0	2.027	0	0	0	0	0	0	0	2.053	2.04	0	0	2.067	2.082	2.033	2.038	2.032	2.047	0	2.105	2.027
CPI-SC0CF621D48	COL2A1_a11b1 complex	simple:P02458	complex:a11b1 complex	COL2A1		TRUE	FALSE	FALSE	curated	TRUE	0	0	0	0.027	0	0	0	0	0	0	0	0.052	0.039	0	0	0.067	0.081	0.032	0.037	0.032	0.047	0	0.105	0.027	0	0	0	0.025	0	0	0	0	0	0	0	0.051	0.038	0	0	0.065	0.079	0.03	0.035	0.03	0.045	0	0.103	0.025	0	0	0	0.027	0	0	0	0	0	0	0	0.053	0.04	0	0	0.067	0.081	0.032	0.038	0.032	0.047	0	0.105	0.027	0	0	0	0.038	0	0	0	0	0	0	0	0.063	0.05	0	0	0.078	0.092	0.043	0.048	0.043	0.058	0	0.116	0.038	0	0	0	0.025	0	0	0	0	0	0	0	0.051	0.038	0	0	0.065	0.08	0.031	0.036	0.03	0.045	0	0.104	0.025	0	0	0	0.019	0	0	0	0	0	0	0	0.045	0.032	0	0	0.059	0.074	0.025	0.03	0.024	0.039	0	0.098	0.019	0	0	0	0.024	0	0	0	0	0	0	0	0.05	0.037	0	0	0.064	0.079	0.03	0.035	0.029	0.044	0	0.103	0.024	0	0	0	0.026	0	0	0	0	0	0	0	0.051	0.038	0	0	0.066	0.08	0.031	0.036	0.031	0.045	0	0.104	0.026	0	0	0	0.014	0	0	0	0	0	0	0	0.04	0.027	0	0	0.054	0.068	0.019	0.025	0.019	0.034	0	0.092	0.014	0	0	0	0.041	0	0	0	0	0	0	0	0.067	0.054	0	0	0.081	0.096	0.047	0.052	0.047	0.061	0	0.12	0.042	0	0	0	0.016	0	0	0	0	0	0	0	0.042	0.029	0	0	0.056	0.071	0.022	0.027	0.021	0.036	0	0.095	0.016	0	0	0	0.042	0	0	0	0	0	0	0	0.068	0.055	0	0	0.082	0.096	0.047	0.052	0.047	0.062	0	0.12	0.042	0	0	0	0.025	0	0	0	0	0	0	0	0.051	0.038	0	0	0.065	0.079	0.03	0.036	0.03	0.045	0	0.103	0.025	0	0	0	0.039	0	0	0	0	0	0	0	0.065	0.052	0	0	0.079	0.093	0.045	0.05	0.044	0.059	0	0.117	0.039	0	0	0	2.037	0	0	0	0	0	0	0	2.063	2.05	0	0	2.077	2.092	2.043	2.048	2.042	2.057	0	2.116	2.038	0	0	0	0.024	0	0	0	0	0	0	0	0.05	0.037	0	0	0.064	0.079	0.03	0.035	0.029	0.044	0	0.103	0.024	0	0	0	0.4	0	0	0	0	0	0	0	0.426	0.413	0	0	0.44	0.455	0.406	0.411	0.405	0.42	0	0.478	0.4	0	0	0	0.034	0	0	0	0	0	0	0	0.06	0.047	0	0	0.074	0.089	0.04	0.045	0.039	0.054	0	0.113	0.034	0	0	0	0.06	0	0	0	0	0	0	0	0.086	0.073	0	0	0.1	0.115	0.066	0.071	0.065	0.08	0	0.139	0.061	0	0	0	2.013	0	0	0	0	0	0	0	2.039	2.026	0	0	2.053	2.068	2.019	2.024	2.018	2.033	0	2.092	2.013	0	0	0	0.021	0	0	0	0	0	0	0	0.047	0.034	0	0	0.061	0.075	0.026	0.031	0.026	0.041	0	0.099	0.021	0	0	0	0.017	0	0	0	0	0	0	0	0.042	0.029	0	0	0.056	0.071	0.022	0.027	0.022	0.036	0	0.095	0.017	0	0	0	0.347	0	0	0	0	0	0	0	0.372	0.359	0	0	0.386	0.401	0.352	0.357	0.352	0.366	0	0.425	0.347	0	0	0	0.066	0	0	0	0	0	0	0	0.092	0.079	0	0	0.106	0.12	0.072	0.077	0.071	0.086	0	0.144	0.066
CPI-SC0A8902C85	COL3A1_a11b1 complex	simple:P02461	complex:a11b1 complex	COL3A1		TRUE	FALSE	FALSE	curated	TRUE	0	0	0	0.147	0	0	0	0	0	0	0	0.173	0.16	0	0	0.187	0.202	0.153	0.158	0.152	0.167	0	0.226	0.148	0	0	0	0.415	0	0	0	0	0	0	0	0.441	0.428	0	0	0.455	0.47	0.421	0.426	0.42	0.435	0	0.493	0.415	0	0	0	0.279	0	0	0	0	0	0	0	0.305	0.292	0	0	0.319	0.334	0.285	0.29	0.284	0.299	0	0.357	0.279	0	0	0	0.59	0	0	0	0	0	0	0	0.616	0.603	0	0	0.63	0.645	0.596	0.601	0.595	0.61	0	0.669	0.59	0	0	0	0.255	0	0	0	0	0	0	0	0.28	0.267	0	0	0.295	0.309	0.26	0.265	0.26	0.274	0	0.333	0.255	0	0	0	0.229	0	0	0	0	0	0	0	0.255	0.242	0	0	0.269	0.284	0.235	0.24	0.234	0.249	0	0.307	0.229	0	0	0	0.158	0	0	0	0	0	0	0	0.184	0.171	0	0	0.198	0.213	0.164	0.169	0.163	0.178	0	0.237	0.158	0	0	0	0.147	0	0	0	0	0	0	0	0.173	0.16	0	0	0.187	0.201	0.153	0.158	0.152	0.167	0	0.225	0.147	0	0	0	0.171	0	0	0	0	0	0	0	0.197	0.184	0	0	0.211	0.225	0.176	0.181	0.176	0.191	0	0.249	0.171	0	0	0	0.254	0	0	0	0	0	0	0	0.28	0.267	0	0	0.294	0.309	0.26	0.265	0.259	0.274	0	0.333	0.255	0	0	0	0.229	0	0	0	0	0	0	0	0.255	0.242	0	0	0.269	0.284	0.235	0.24	0.234	0.249	0	0.308	0.23	0	0	0	2.215	0	0	0	0	0	0	0	2.24	2.227	0	0	2.255	2.269	2.22	2.225	2.22	2.235	0	2.293	2.215	0	0	0	2.242	0	0	0	0	0	0	0	2.267	2.254	0	0	2.282	2.296	2.247	2.252	2.247	2.262	0	2.32	2.242	0	0	0	1.555	0	0	0	0	0	0	0	1.581	1.568	0	0	1.595	1.609	1.56	1.565	1.56	1.575	0	1.633	1.555	0	0	0	1.471	0	0	0	0	0	0	0	1.497	1.484	0	0	1.511	1.526	1.477	1.482	1.476	1.491	0	1.549	1.471	0	0	0	2.234	0	0	0	0	0	0	0	2.26	2.247	0	0	2.274	2.288	2.239	2.244	2.239	2.254	0	2.312	2.234	0	0	0	2.063	0	0	0	0	0	0	0	2.089	2.076	0	0	2.103	2.117	2.068	2.073	2.068	2.083	0	2.141	2.063	0	0	0	1.915	0	0	0	0	0	0	0	1.94	1.927	0	0	1.955	1.969	1.92	1.925	1.92	1.934	0	1.993	1.915	0	0	0	2.12	0	0	0	0	0	0	0	2.146	2.133	0	0	2.16	2.175	2.126	2.131	2.125	2.14	0	2.199	2.121	0	0	0	1.266	0	0	0	0	0	0	0	1.292	1.279	0	0	1.306	1.32	1.271	1.277	1.271	1.286	0	1.344	1.266	0	0	0	2.163	0	0	0	0	0	0	0	2.189	2.176	0	0	2.203	2.218	2.169	2.174	2.168	2.183	0	2.242	2.164	0	0	0	0.881	0	0	0	0	0	0	0	0.907	0.894	0	0	0.921	0.936	0.887	0.892	0.886	0.901	0	0.96	0.882	0	0	0	0.665	0	0	0	0	0	0	0	0.691	0.678	0	0	0.705	0.72	0.671	0.676	0.67	0.685	0	0.744	0.665	0	0	0	2.035	0	0	0	0	0	0	0	2.061	2.048	0	0	2.075	2.09	2.041	2.046	2.04	2.055	0	2.113	2.035
CPI-SC0A0532ADC	COL4A1_a11b1 complex	simple:P02462	complex:a11b1 complex	COL4A1		TRUE	FALSE	FALSE	curated	TRUE	0	0	0	0.012	0	0	0	0	0	0	0	0.037	0.024	0	0	0.052	0.066	0.017	0.022	0.017	0.031	0	0.09	0.012	0	0	0	0.101	0	0	0	0	0	0	0	0.127	0.114	0	0	0.141	0.155	0.106	0.111	0.106	0.121	0	0.179	0.101	0	0	0	1.548	0	0	0	0	0	0	0	1.574	1.561	0	0	1.588	1.603	1.554	1.559	1.553	1.568	0	1.626	1.548	0	0	0	0.173	0	0	0	0	0	0	0	0.198	0.185	0	0	0.212	0.227	0.178	0.183	0.178	0.192	0	0.251	0.173	0	0	0	0.052	0	0	0	0	0	0	0	0.078	0.065	0	0	0.092	0.107	0.058	0.063	0.057	0.072	0	0.131	0.053	0	0	0	0.062	0	0	0	0	0	0	0	0.088	0.075	0	0	0.102	0.117	0.068	0.073	0.067	0.082	0	0.14	0.062	0	0	0	0.026	0	0	0	0	0	0	0	0.052	0.039	0	0	0.066	0.08	0.031	0.036	0.031	0.046	0	0.104	0.026	0	0	0	0.025	0	0	0	0	0	0	0	0.051	0.038	0	0	0.065	0.08	0.031	0.036	0.03	0.045	0	0.103	0.025	0	0	0	0.02	0	0	0	0	0	0	0	0.046	0.033	0	0	0.06	0.075	0.026	0.031	0.025	0.04	0	0.099	0.021	0	0	0	0.069	0	0	0	0	0	0	0	0.095	0.082	0	0	0.109	0.124	0.075	0.08	0.074	0.089	0	0.148	0.069	0	0	0	0.057	0	0	0	0	0	0	0	0.083	0.07	0	0	0.097	0.112	0.063	0.068	0.062	0.077	0	0.136	0.057	0	0	0	0.769	0	0	0	0	0	0	0	0.795	0.782	0	0	0.809	0.823	0.774	0.78	0.774	0.789	0	0.847	0.769	0	0	0	0.77	0	0	0	0	0	0	0	0.796	0.783	0	0	0.81	0.825	0.776	0.781	0.775	0.79	0	0.848	0.77	0	0	0	1.026	0	0	0	0	0	0	0	1.051	1.038	0	0	1.066	1.08	1.031	1.036	1.031	1.046	0	1.104	1.026	0	0	0	0.138	0	0	0	0	0	0	0	0.164	0.151	0	0	0.178	0.193	0.144	0.149	0.143	0.158	0	0.217	0.139	0	0	0	1.273	0	0	0	0	0	0	0	1.299	1.286	0	0	1.313	1.327	1.278	1.283	1.278	1.293	0	1.351	1.273	0	0	0	0.556	0	0	0	0	0	0	0	0.582	0.569	0	0	0.596	0.611	0.562	0.567	0.561	0.576	0	0.635	0.557	0	0	0	0.668	0	0	0	0	0	0	0	0.694	0.681	0	0	0.708	0.723	0.674	0.679	0.673	0.688	0	0.746	0.668	0	0	0	0.835	0	0	0	0	0	0	0	0.861	0.848	0	0	0.875	0.889	0.84	0.846	0.84	0.855	0	0.913	0.835	0	0	0	0.165	0	0	0	0	0	0	0	0.191	0.178	0	0	0.205	0.22	0.171	0.176	0.17	0.185	0	0.244	0.165	0	0	0	1.296	0	0	0	0	0	0	0	1.321	1.308	0	0	1.336	1.35	1.301	1.306	1.301	1.316	0	1.374	1.296	0	0	0	0.967	0	0	0	0	0	0	0	0.993	0.98	0	0	1.007	1.021	0.973	0.978	0.972	0.987	0	1.045	0.967	0	0	0	0.135	0	0	0	0	0	0	0	0.16	0.147	0	0	0.175	0.189	0.14	0.145	0.14	0.154	0	0.213	0.135	0	0	0	0.682	0	0	0	0	0	0	0	0.708	0.695	0	0	0.722	0.736	0.687	0.692	0.687	0.702	0	0.76	0.682
CPI-SC0CFF5E19D	FN1_a11b1 complex	simple:P02751	complex:a11b1 complex	FN1		TRUE	FALSE	FALSE	curated	TRUE	0	0	0	0.051	0	0	0	0	0	0	0	0.077	0.064	0	0	0.091	0.106	0.057	0.062	0.056	0.071	0	0.129	0.051	0	0	0	0.198	0	0	0	0	0	0	0	0.224	0.211	0	0	0.238	0.253	0.204	0.209	0.203	0.218	0	0.277	0.199	0	0	0	0.379	0	0	0	0	0	0	0	0.405	0.392	0	0	0.419	0.433	0.384	0.389	0.384	0.399	0	0.457	0.379	0	0	0	0.311	0	0	0	0	0	0	0	0.337	0.324	0	0	0.351	0.366	0.317	0.322	0.316	0.331	0	0.39	0.311	0	0	0	0.059	0	0	0	0	0	0	0	0.085	0.072	0	0	0.099	0.114	0.065	0.07	0.064	0.079	0	0.137	0.059	0	0	0	0.078	0	0	0	0	0	0	0	0.103	0.09	0	0	0.118	0.132	0.083	0.088	0.083	0.097	0	0.156	0.078	0	0	0	0.798	0	0	0	0	0	0	0	0.823	0.81	0	0	0.838	0.852	0.803	0.808	0.803	0.818	0	0.876	0.798	0	0	0	0.039	0	0	0	0	0	0	0	0.064	0.051	0	0	0.079	0.093	0.044	0.049	0.044	0.059	0	0.117	0.039	0	0	0	0.047	0	0	0	0	0	0	0	0.072	0.059	0	0	0.087	0.101	0.052	0.057	0.052	0.066	0	0.125	0.047	0	0	0	0.331	0	0	0	0	0	0	0	0.357	0.344	0	0	0.371	0.386	0.337	0.342	0.336	0.351	0	0.41	0.332	0	0	0	0.895	0	0	0	0	0	0	0	0.921	0.908	0	0	0.935	0.949	0.9	0.905	0.9	0.915	0	0.973	0.895	0	0	0	0.952	0	0	0	0	0	0	0	0.977	0.964	0	0	0.992	1.006	0.957	0.962	0.957	0.972	0	1.03	0.952	0	0	0	1.263	0	0	0	0	0	0	0	1.289	1.276	0	0	1.303	1.318	1.269	1.274	1.268	1.283	0	1.342	1.263	0	0	0	0.244	0	0	0	0	0	0	0	0.27	0.257	0	0	0.284	0.298	0.249	0.255	0.249	0.264	0	0.322	0.244	0	0	0	1.154	0	0	0	0	0	0	0	1.18	1.167	0	0	1.194	1.209	1.16	1.165	1.159	1.174	0	1.232	1.154	0	0	0	0.998	0	0	0	0	0	0	0	1.024	1.011	0	0	1.038	1.052	1.003	1.009	1.003	1.018	0	1.076	0.998	0	0	0	1.035	0	0	0	0	0	0	0	1.061	1.048	0	0	1.075	1.089	1.04	1.045	1.04	1.055	0	1.113	1.035	0	0	0	1.491	0	0	0	0	0	0	0	1.517	1.504	0	0	1.531	1.546	1.497	1.502	1.496	1.511	0	1.569	1.491	0	0	0	1.295	0	0	0	0	0	0	0	1.321	1.308	0	0	1.335	1.349	1.3	1.306	1.3	1.315	0	1.373	1.295	0	0	0	0.973	0	0	0	0	0	0	0	0.998	0.985	0	0	1.013	1.027	0.978	0.983	0.978	0.993	0	1.051	0.973	0	0	0	0.994	0	0	0	0	0	0	0	1.02	1.007	0	0	1.034	1.048	1	1.005	0.999	1.014	0	1.072	0.994	0	0	0	0.224	0	0	0	0	0	0	0	0.249	0.236	0	0	0.263	0.278	0.229	0.234	0.229	0.243	0	0.302	0.224	0	0	0	0.806	0	0	0	0	0	0	0	0.832	0.819	0	0	0.846	0.861	0.812	0.817	0.811	0.826	0	0.885	0.806	0	0	0	1.026	0	0	0	0	0	0	0	1.052	1.039	0	0	1.066	1.081	1.032	1.037	1.031	1.046	0	1.105	1.027
CPI-SC0DF641DAA	COL5A2_a11b1 complex	simple:P05997	complex:a11b1 complex	COL5A2		TRUE	FALSE	FALSE	curated	TRUE	0	0	0	0.03	0	0	0	0	0	0	0	0.056	0.043	0	0	0.07	0.084	0.036	0.041	0.035	0.05	0	0.108	0.03	0	0	0	0.158	0	0	0	0	0	0	0	0.183	0.17	0	0	0.198	0.212	0.163	0.168	0.163	0.178	0	0.236	0.158	0	0	0	0.212	0	0	0	0	0	0	0	0.238	0.225	0	0	0.252	0.267	0.218	0.223	0.217	0.232	0	0.291	0.213	0	0	0	0.232	0	0	0	0	0	0	0	0.258	0.245	0	0	0.272	0.287	0.238	0.243	0.237	0.252	0	0.31	0.232	0	0	0	0.063	0	0	0	0	0	0	0	0.089	0.076	0	0	0.103	0.117	0.068	0.074	0.068	0.083	0	0.141	0.063	0	0	0	0.065	0	0	0	0	0	0	0	0.091	0.078	0	0	0.105	0.119	0.07	0.075	0.07	0.085	0	0.143	0.065	0	0	0	0.035	0	0	0	0	0	0	0	0.061	0.048	0	0	0.075	0.09	0.041	0.046	0.04	0.055	0	0.113	0.035	0	0	0	0.027	0	0	0	0	0	0	0	0.053	0.04	0	0	0.067	0.082	0.033	0.038	0.032	0.047	0	0.105	0.027	0	0	0	0.031	0	0	0	0	0	0	0	0.056	0.043	0	0	0.07	0.085	0.036	0.041	0.036	0.05	0	0.109	0.031	0	0	0	0.068	0	0	0	0	0	0	0	0.094	0.081	0	0	0.108	0.123	0.074	0.079	0.073	0.088	0	0.146	0.068	0	0	0	0.061	0	0	0	0	0	0	0	0.086	0.073	0	0	0.101	0.115	0.066	0.071	0.066	0.08	0	0.139	0.061	0	0	0	1.22	0	0	0	0	0	0	0	1.246	1.233	0	0	1.26	1.274	1.226	1.231	1.225	1.24	0	1.298	1.22	0	0	0	1.21	0	0	0	0	0	0	0	1.236	1.223	0	0	1.25	1.265	1.216	1.221	1.215	1.23	0	1.288	1.21	0	0	0	0.594	0	0	0	0	0	0	0	0.62	0.607	0	0	0.634	0.649	0.6	0.605	0.599	0.614	0	0.673	0.594	0	0	0	0.845	0	0	0	0	0	0	0	0.87	0.857	0	0	0.885	0.899	0.85	0.855	0.85	0.864	0	0.923	0.845	0	0	0	1.169	0	0	0	0	0	0	0	1.195	1.182	0	0	1.209	1.223	1.174	1.179	1.174	1.189	0	1.247	1.169	0	0	0	1.266	0	0	0	0	0	0	0	1.291	1.278	0	0	1.306	1.32	1.271	1.276	1.271	1.286	0	1.344	1.266	0	0	0	0.886	0	0	0	0	0	0	0	0.912	0.899	0	0	0.926	0.94	0.891	0.896	0.891	0.906	0	0.964	0.886	0	0	0	1.094	0	0	0	0	0	0	0	1.12	1.107	0	0	1.134	1.148	1.1	1.105	1.099	1.114	0	1.172	1.094	0	0	0	0.847	0	0	0	0	0	0	0	0.872	0.859	0	0	0.887	0.901	0.852	0.857	0.852	0.867	0	0.925	0.847	0	0	0	1.092	0	0	0	0	0	0	0	1.118	1.105	0	0	1.132	1.147	1.098	1.103	1.097	1.112	0	1.171	1.092	0	0	0	0.319	0	0	0	0	0	0	0	0.345	0.332	0	0	0.359	0.373	0.325	0.33	0.324	0.339	0	0.397	0.319	0	0	0	1.19	0	0	0	0	0	0	0	1.216	1.203	0	0	1.23	1.244	1.195	1.201	1.195	1.21	0	1.268	1.19	0	0	0	0.971	0	0	0	0	0	0	0	0.996	0.983	0	0	1.011	1.025	0.976	0.981	0.976	0.99	0	1.049	0.971
CPI-SC0681D30FE	COL1A2_a11b1 complex	simple:P08123	complex:a11b1 complex	COL1A2		TRUE	FALSE	FALSE	curated	TRUE	0	0	0	0.173	0	0	0	0	0	0	0	0.199	0.186	0	0	0.213	0.227	0.178	0.184	0.178	0.193	0	0.251	0.173	0	0	0	0.329	0	0	0	0	0	0	0	0.355	0.342	0	0	0.369	0.384	0.335	0.34	0.334	0.349	0	0.407	0.329	0	0	0	0.215	0	0	0	0	0	0	0	0.24	0.227	0	0	0.255	0.269	0.22	0.225	0.22	0.235	0	0.293	0.215	0	0	0	0.46	0	0	0	0	0	0	0	0.486	0.473	0	0	0.5	0.514	0.465	0.471	0.465	0.48	0	0.538	0.46	0	0	0	0.203	0	0	0	0	0	0	0	0.229	0.216	0	0	0.243	0.258	0.209	0.214	0.208	0.223	0	0.282	0.204	0	0	0	0.219	0	0	0	0	0	0	0	0.245	0.232	0	0	0.259	0.273	0.224	0.23	0.224	0.239	0	0.297	0.219	0	0	0	0.138	0	0	0	0	0	0	0	0.164	0.151	0	0	0.178	0.193	0.144	0.149	0.143	0.158	0	0.216	0.138	0	0	0	0.132	0	0	0	0	0	0	0	0.158	0.145	0	0	0.172	0.186	0.137	0.143	0.137	0.152	0	0.21	0.132	0	0	0	0.123	0	0	0	0	0	0	0	0.149	0.136	0	0	0.163	0.177	0.128	0.134	0.128	0.143	0	0.201	0.123	0	0	0	0.255	0	0	0	0	0	0	0	0.28	0.267	0	0	0.295	0.309	0.26	0.265	0.26	0.275	0	0.333	0.255	0	0	0	0.194	0	0	0	0	0	0	0	0.219	0.206	0	0	0.234	0.248	0.199	0.204	0.199	0.213	0	0.272	0.194	0	0	0	2.035	0	0	0	0	0	0	0	2.061	2.048	0	0	2.075	2.09	2.041	2.046	2.04	2.055	0	2.114	2.036	0	0	0	1.904	0	0	0	0	0	0	0	1.93	1.917	0	0	1.944	1.959	1.91	1.915	1.909	1.924	0	1.983	1.904	0	0	0	1.09	0	0	0	0	0	0	0	1.116	1.103	0	0	1.13	1.145	1.096	1.101	1.095	1.11	0	1.169	1.09	0	0	0	1.911	0	0	0	0	0	0	0	1.937	1.924	0	0	1.951	1.965	1.916	1.922	1.916	1.931	0	1.989	1.911	0	0	0	1.955	0	0	0	0	0	0	0	1.981	1.968	0	0	1.995	2.01	1.961	1.966	1.96	1.975	0	2.034	1.956	0	0	0	2.28	0	0	0	0	0	0	0	2.305	2.292	0	0	2.319	2.334	2.285	2.29	2.285	2.299	0	2.358	2.28	0	0	0	1.19	0	0	0	0	0	0	0	1.216	1.203	0	0	1.23	1.244	1.195	1.2	1.195	1.21	0	1.268	1.19	0	0	0	1.862	0	0	0	0	0	0	0	1.888	1.875	0	0	1.902	1.916	1.867	1.872	1.867	1.882	0	1.94	1.862	0	0	0	1.608	0	0	0	0	0	0	0	1.634	1.621	0	0	1.648	1.663	1.614	1.619	1.613	1.628	0	1.687	1.609	0	0	0	1.893	0	0	0	0	0	0	0	1.919	1.906	0	0	1.933	1.948	1.899	1.904	1.898	1.913	0	1.972	1.894	0	0	0	0.563	0	0	0	0	0	0	0	0.589	0.576	0	0	0.603	0.617	0.568	0.573	0.568	0.583	0	0.641	0.563	0	0	0	2.72	0	0	0	0	0	0	0	2.746	2.733	0	0	2.76	2.775	2.726	2.731	2.725	2.74	0	2.798	2.72	0	0	0	1.845	0	0	0	0	0	0	0	1.871	1.858	0	0	1.885	1.899	1.851	1.856	1.85	1.865	0	1.923	1.845
CPI-SC02017BE74	COL4A2_a11b1 complex	simple:P08572	complex:a11b1 complex	COL4A2		TRUE	FALSE	FALSE	curated	TRUE	0	0	0	0.017	0	0	0	0	0	0	0	0.043	0.03	0	0	0.057	0.072	0.023	0.028	0.023	0.037	0	0.096	0.018	0	0	0	0.079	0	0	0	0	0	0	0	0.105	0.092	0	0	0.119	0.134	0.085	0.09	0.084	0.099	0	0.158	0.08	0	0	0	1.175	0	0	0	0	0	0	0	1.201	1.188	0	0	1.215	1.229	1.18	1.186	1.18	1.195	0	1.253	1.175	0	0	0	0.111	0	0	0	0	0	0	0	0.137	0.124	0	0	0.151	0.165	0.116	0.121	0.116	0.131	0	0.189	0.111	0	0	0	0.045	0	0	0	0	0	0	0	0.071	0.058	0	0	0.085	0.1	0.051	0.056	0.05	0.065	0	0.124	0.045	0	0	0	0.044	0	0	0	0	0	0	0	0.069	0.056	0	0	0.083	0.098	0.049	0.054	0.049	0.063	0	0.122	0.044	0	0	0	0.018	0	0	0	0	0	0	0	0.044	0.031	0	0	0.058	0.073	0.024	0.029	0.023	0.038	0	0.097	0.018	0	0	0	0.016	0	0	0	0	0	0	0	0.042	0.029	0	0	0.056	0.07	0.021	0.027	0.021	0.036	0	0.094	0.016	0	0	0	0.014	0	0	0	0	0	0	0	0.039	0.027	0	0	0.054	0.068	0.019	0.024	0.019	0.034	0	0.092	0.014	0	0	0	0.052	0	0	0	0	0	0	0	0.078	0.065	0	0	0.092	0.107	0.058	0.063	0.057	0.072	0	0.13	0.052	0	0	0	0.027	0	0	0	0	0	0	0	0.053	0.04	0	0	0.067	0.082	0.033	0.038	0.032	0.047	0	0.105	0.027	0	0	0	0.451	0	0	0	0	0	0	0	0.476	0.463	0	0	0.49	0.505	0.456	0.461	0.456	0.47	0	0.529	0.451	0	0	0	0.514	0	0	0	0	0	0	0	0.54	0.527	0	0	0.554	0.569	0.52	0.525	0.519	0.534	0	0.593	0.514	0	0	0	0.892	0	0	0	0	0	0	0	0.917	0.904	0	0	0.931	0.946	0.897	0.902	0.897	0.911	0	0.97	0.892	0	0	0	0.069	0	0	0	0	0	0	0	0.095	0.082	0	0	0.109	0.123	0.074	0.08	0.074	0.089	0	0.147	0.069	0	0	0	0.839	0	0	0	0	0	0	0	0.865	0.852	0	0	0.879	0.893	0.844	0.849	0.844	0.859	0	0.917	0.839	0	0	0	0.455	0	0	0	0	0	0	0	0.481	0.468	0	0	0.495	0.51	0.461	0.466	0.46	0.475	0	0.533	0.455	0	0	0	0.525	0	0	0	0	0	0	0	0.551	0.538	0	0	0.565	0.58	0.531	0.536	0.53	0.545	0	0.604	0.526	0	0	0	0.571	0	0	0	0	0	0	0	0.597	0.584	0	0	0.611	0.626	0.577	0.582	0.576	0.591	0	0.65	0.571	0	0	0	0.219	0	0	0	0	0	0	0	0.245	0.232	0	0	0.259	0.273	0.224	0.229	0.224	0.239	0	0.297	0.219	0	0	0	0.927	0	0	0	0	0	0	0	0.953	0.94	0	0	0.967	0.982	0.933	0.938	0.932	0.947	0	1.005	0.927	0	0	0	0.506	0	0	0	0	0	0	0	0.532	0.519	0	0	0.546	0.561	0.512	0.517	0.511	0.526	0	0.585	0.507	0	0	0	0.096	0	0	0	0	0	0	0	0.121	0.108	0	0	0.136	0.15	0.101	0.106	0.101	0.116	0	0.174	0.096	0	0	0	0.448	0	0	0	0	0	0	0	0.474	0.461	0	0	0.488	0.502	0.453	0.458	0.453	0.468	0	0.526	0.448
CPI-SC0861656EC	COL11A1_a11b1 complex	simple:P12107	complex:a11b1 complex	COL11A1		TRUE	FALSE	FALSE	curated	TRUE	0	0	0	0.015	0	0	0	0	0	0	0	0.041	0.028	0	0	0.055	0.07	0.021	0.026	0.02	0.035	0	0.093	0.015	0	0	0	0.043	0	0	0	0	0	0	0	0.069	0.056	0	0	0.083	0.098	0.049	0.054	0.049	0.063	0	0.122	0.044	0	0	0	0.025	0	0	0	0	0	0	0	0.051	0.038	0	0	0.065	0.079	0.03	0.036	0.03	0.045	0	0.103	0.025	0	0	0	0.06	0	0	0	0	0	0	0	0.086	0.073	0	0	0.1	0.115	0.066	0.071	0.065	0.08	0	0.139	0.061	0	0	0	0.015	0	0	0	0	0	0	0	0.041	0.028	0	0	0.055	0.069	0.021	0.026	0.02	0.035	0	0.093	0.015	0	0	0	0.017	0	0	0	0	0	0	0	0.043	0.03	0	0	0.057	0.071	0.022	0.027	0.022	0.037	0	0.095	0.017	0	0	0	0.015	0	0	0	0	0	0	0	0.041	0.028	0	0	0.055	0.07	0.021	0.026	0.02	0.035	0	0.093	0.015	0	0	0	0.023	0	0	0	0	0	0	0	0.048	0.035	0	0	0.063	0.077	0.028	0.033	0.028	0.043	0	0.101	0.023	0	0	0	0.013	0	0	0	0	0	0	0	0.039	0.026	0	0	0.053	0.068	0.019	0.024	0.018	0.033	0	0.092	0.014	0	0	0	0.033	0	0	0	0	0	0	0	0.059	0.046	0	0	0.073	0.088	0.039	0.044	0.038	0.053	0	0.112	0.034	0	0	0	0.019	0	0	0	0	0	0	0	0.045	0.032	0	0	0.059	0.074	0.025	0.03	0.024	0.039	0	0.098	0.019	0	0	0	0.271	0	0	0	0	0	0	0	0.297	0.284	0	0	0.311	0.325	0.277	0.282	0.276	0.291	0	0.349	0.271	0	0	0	0.125	0	0	0	0	0	0	0	0.151	0.138	0	0	0.165	0.18	0.131	0.136	0.13	0.145	0	0.203	0.125	0	0	0	0.593	0	0	0	0	0	0	0	0.619	0.606	0	0	0.633	0.648	0.599	0.604	0.598	0.613	0	0.671	0.593	0	0	0	1.349	0	0	0	0	0	0	0	1.375	1.362	0	0	1.389	1.404	1.355	1.36	1.355	1.369	0	1.428	1.35	0	0	0	0.14	0	0	0	0	0	0	0	0.166	0.153	0	0	0.18	0.195	0.146	0.151	0.145	0.16	0	0.219	0.14	0	0	0	1.058	0	0	0	0	0	0	0	1.084	1.071	0	0	1.098	1.113	1.064	1.069	1.063	1.078	0	1.136	1.058	0	0	0	0.103	0	0	0	0	0	0	0	0.129	0.116	0	0	0.143	0.157	0.109	0.114	0.108	0.123	0	0.181	0.103	0	0	0	0.324	0	0	0	0	0	0	0	0.35	0.337	0	0	0.364	0.378	0.329	0.335	0.329	0.344	0	0.402	0.324	0	0	0	1.585	0	0	0	0	0	0	0	1.611	1.598	0	0	1.625	1.64	1.591	1.596	1.59	1.605	0	1.664	1.585	0	0	0	0.139	0	0	0	0	0	0	0	0.165	0.152	0	0	0.179	0.194	0.145	0.15	0.144	0.159	0	0.218	0.139	0	0	0	0.016	0	0	0	0	0	0	0	0.042	0.029	0	0	0.056	0.071	0.022	0.027	0.021	0.036	0	0.094	0.016	0	0	0	1.387	0	0	0	0	0	0	0	1.413	1.4	0	0	1.427	1.441	1.393	1.398	1.392	1.407	0	1.465	1.387	0	0	0	0.26	0	0	0	0	0	0	0	0.286	0.273	0	0	0.3	0.314	0.265	0.27	0.265	0.28	0	0.338	0.26
CPI-SC04085F9F9	COL6A1_a11b1 complex	simple:P12109	complex:a11b1 complex	COL6A1		TRUE	FALSE	FALSE	curated	TRUE	0	0	0	0.049	0	0	0	0	0	0	0	0.075	0.062	0	0	0.089	0.104	0.055	0.06	0.054	0.069	0	0.128	0.05	0	0	0	0.21	0	0	0	0	0	0	0	0.236	0.223	0	0	0.25	0.265	0.216	0.221	0.215	0.23	0	0.289	0.21	0	0	0	0.103	0	0	0	0	0	0	0	0.129	0.116	0	0	0.143	0.158	0.109	0.114	0.108	0.123	0	0.182	0.104	0	0	0	0.313	0	0	0	0	0	0	0	0.339	0.326	0	0	0.353	0.368	0.319	0.324	0.318	0.333	0	0.392	0.314	0	0	0	0.079	0	0	0	0	0	0	0	0.105	0.092	0	0	0.119	0.133	0.084	0.089	0.084	0.099	0	0.157	0.079	0	0	0	0.104	0	0	0	0	0	0	0	0.13	0.117	0	0	0.144	0.159	0.11	0.115	0.109	0.124	0	0.183	0.104	0	0	0	0.045	0	0	0	0	0	0	0	0.07	0.057	0	0	0.085	0.099	0.05	0.055	0.05	0.065	0	0.123	0.045	0	0	0	0.045	0	0	0	0	0	0	0	0.07	0.057	0	0	0.084	0.099	0.05	0.055	0.05	0.064	0	0.123	0.045	0	0	0	0.059	0	0	0	0	0	0	0	0.084	0.071	0	0	0.098	0.113	0.064	0.069	0.064	0.078	0	0.137	0.059	0	0	0	0.1	0	0	0	0	0	0	0	0.126	0.113	0	0	0.14	0.155	0.106	0.111	0.105	0.12	0	0.179	0.1	0	0	0	0.1	0	0	0	0	0	0	0	0.126	0.113	0	0	0.14	0.155	0.106	0.111	0.105	0.12	0	0.179	0.1	0	0	0	1.265	0	0	0	0	0	0	0	1.29	1.277	0	0	1.305	1.319	1.27	1.275	1.27	1.285	0	1.343	1.265	0	0	0	1.392	0	0	0	0	0	0	0	1.418	1.405	0	0	1.432	1.446	1.398	1.403	1.397	1.412	0	1.47	1.392	0	0	0	0.435	0	0	0	0	0	0	0	0.461	0.448	0	0	0.475	0.49	0.441	0.446	0.44	0.455	0	0.513	0.435	0	0	0	1.423	0	0	0	0	0	0	0	1.449	1.436	0	0	1.463	1.477	1.428	1.434	1.428	1.443	0	1.501	1.423	0	0	0	1.465	0	0	0	0	0	0	0	1.49	1.477	0	0	1.505	1.519	1.47	1.475	1.47	1.484	0	1.543	1.465	0	0	0	1.524	0	0	0	0	0	0	0	1.55	1.537	0	0	1.564	1.579	1.53	1.535	1.529	1.544	0	1.602	1.524	0	0	0	1.418	0	0	0	0	0	0	0	1.444	1.431	0	0	1.458	1.473	1.424	1.429	1.423	1.438	0	1.497	1.419	0	0	0	1.478	0	0	0	0	0	0	0	1.504	1.491	0	0	1.518	1.532	1.483	1.488	1.483	1.498	0	1.556	1.478	0	0	0	1.34	0	0	0	0	0	0	0	1.366	1.353	0	0	1.38	1.395	1.346	1.351	1.345	1.36	0	1.419	1.341	0	0	0	1.264	0	0	0	0	0	0	0	1.29	1.277	0	0	1.304	1.319	1.27	1.275	1.269	1.284	0	1.343	1.264	0	0	0	0.474	0	0	0	0	0	0	0	0.499	0.486	0	0	0.514	0.528	0.479	0.484	0.479	0.494	0	0.552	0.474	0	0	0	0.376	0	0	0	0	0	0	0	0.402	0.389	0	0	0.416	0.431	0.382	0.387	0.381	0.396	0	0.454	0.376	0	0	0	1.236	0	0	0	0	0	0	0	1.262	1.249	0	0	1.276	1.29	1.241	1.246	1.241	1.256	0	1.314	1.236
CPI-SC0A54B5323	COL6A2_a11b1 complex	simple:P12110	complex:a11b1 complex	COL6A2		TRUE	FALSE	FALSE	curated	TRUE	0	0	0	0.047	0	0	0	0	0	0	0	0.073	0.06	0	0	0.087	0.102	0.053	0.058	0.053	0.067	0	0.126	0.048	0	0	0	0.171	0	0	0	0	0	0	0	0.197	0.184	0	0	0.211	0.226	0.177	0.182	0.176	0.191	0	0.25	0.172	0	0	0	0.099	0	0	0	0	0	0	0	0.125	0.112	0	0	0.139	0.153	0.104	0.11	0.104	0.119	0	0.177	0.099	0	0	0	0.244	0	0	0	0	0	0	0	0.27	0.257	0	0	0.284	0.299	0.25	0.255	0.249	0.264	0	0.323	0.244	0	0	0	0.102	0	0	0	0	0	0	0	0.128	0.115	0	0	0.142	0.157	0.108	0.113	0.107	0.122	0	0.18	0.102	0	0	0	0.083	0	0	0	0	0	0	0	0.109	0.096	0	0	0.123	0.138	0.089	0.094	0.088	0.103	0	0.161	0.083	0	0	0	0.046	0	0	0	0	0	0	0	0.071	0.059	0	0	0.086	0.1	0.051	0.056	0.051	0.066	0	0.124	0.046	0	0	0	0.039	0	0	0	0	0	0	0	0.065	0.052	0	0	0.079	0.093	0.044	0.05	0.044	0.059	0	0.117	0.039	0	0	0	0.047	0	0	0	0	0	0	0	0.073	0.06	0	0	0.087	0.101	0.052	0.058	0.052	0.067	0	0.125	0.047	0	0	0	0.1	0	0	0	0	0	0	0	0.126	0.113	0	0	0.14	0.154	0.105	0.11	0.105	0.12	0	0.178	0.1	0	0	0	0.103	0	0	0	0	0	0	0	0.129	0.116	0	0	0.143	0.157	0.109	0.114	0.108	0.123	0	0.181	0.103	0	0	0	1.08	0	0	0	0	0	0	0	1.106	1.093	0	0	1.12	1.135	1.086	1.091	1.085	1.1	0	1.159	1.081	0	0	0	1.246	0	0	0	0	0	0	0	1.272	1.259	0	0	1.286	1.301	1.252	1.257	1.251	1.266	0	1.325	1.247	0	0	0	0.239	0	0	0	0	0	0	0	0.264	0.251	0	0	0.278	0.293	0.244	0.249	0.244	0.258	0	0.317	0.239	0	0	0	1.312	0	0	0	0	0	0	0	1.338	1.325	0	0	1.352	1.367	1.318	1.323	1.317	1.332	0	1.391	1.313	0	0	0	1.237	0	0	0	0	0	0	0	1.263	1.25	0	0	1.277	1.292	1.243	1.248	1.242	1.257	0	1.316	1.237	0	0	0	1.342	0	0	0	0	0	0	0	1.368	1.355	0	0	1.382	1.397	1.348	1.353	1.347	1.362	0	1.421	1.342	0	0	0	1.315	0	0	0	0	0	0	0	1.341	1.328	0	0	1.355	1.37	1.321	1.326	1.32	1.335	0	1.394	1.316	0	0	0	1.33	0	0	0	0	0	0	0	1.355	1.342	0	0	1.369	1.384	1.335	1.34	1.335	1.349	0	1.408	1.33	0	0	0	1.219	0	0	0	0	0	0	0	1.245	1.232	0	0	1.259	1.273	1.225	1.23	1.224	1.239	0	1.297	1.219	0	0	0	1.069	0	0	0	0	0	0	0	1.095	1.082	0	0	1.109	1.124	1.075	1.08	1.074	1.089	0	1.148	1.07	0	0	0	0.251	0	0	0	0	0	0	0	0.277	0.264	0	0	0.291	0.305	0.256	0.261	0.256	0.271	0	0.329	0.251	0	0	0	0.295	0	0	0	0	0	0	0	0.321	0.308	0	0	0.335	0.35	0.301	0.306	0.3	0.315	0	0.373	0.295	0	0	0	1.06	0	0	0	0	0	0	0	1.086	1.073	0	0	1.1	1.115	1.066	1.071	1.065	1.08	0	1.139	1.06
CPI-SC0ECFACED2	COL6A3_a11b1 complex	simple:P12111	complex:a11b1 complex	COL6A3		TRUE	FALSE	FALSE	curated	TRUE	0	0	0	0.042	0	0	0	0	0	0	0	0.068	0.055	0	0	0.082	0.097	0.048	0.053	0.047	0.062	0	0.121	0.042	0	0	0	0.206	0	0	0	0	0	0	0	0.232	0.219	0	0	0.246	0.261	0.212	0.217	0.211	0.226	0	0.285	0.206	0	0	0	0.111	0	0	0	0	0	0	0	0.136	0.123	0	0	0.151	0.165	0.116	0.121	0.116	0.13	0	0.189	0.111	0	0	0	0.267	0	0	0	0	0	0	0	0.293	0.28	0	0	0.307	0.321	0.272	0.277	0.272	0.287	0	0.345	0.267	0	0	0	0.091	0	0	0	0	0	0	0	0.117	0.104	0	0	0.131	0.146	0.097	0.102	0.096	0.111	0	0.17	0.092	0	0	0	0.082	0	0	0	0	0	0	0	0.108	0.095	0	0	0.122	0.137	0.088	0.093	0.087	0.102	0	0.161	0.082	0	0	0	0.049	0	0	0	0	0	0	0	0.075	0.062	0	0	0.089	0.103	0.054	0.059	0.054	0.069	0	0.127	0.049	0	0	0	0.04	0	0	0	0	0	0	0	0.066	0.053	0	0	0.08	0.095	0.046	0.051	0.045	0.06	0	0.118	0.04	0	0	0	0.044	0	0	0	0	0	0	0	0.07	0.057	0	0	0.084	0.098	0.05	0.055	0.049	0.064	0	0.122	0.044	0	0	0	0.1	0	0	0	0	0	0	0	0.126	0.113	0	0	0.14	0.155	0.106	0.111	0.105	0.12	0	0.178	0.1	0	0	0	0.09	0	0	0	0	0	0	0	0.115	0.102	0	0	0.13	0.144	0.095	0.1	0.095	0.11	0	0.168	0.09	0	0	0	1.163	0	0	0	0	0	0	0	1.189	1.176	0	0	1.203	1.218	1.169	1.174	1.168	1.183	0	1.241	1.163	0	0	0	1.378	0	0	0	0	0	0	0	1.404	1.391	0	0	1.418	1.432	1.384	1.389	1.383	1.398	0	1.456	1.378	0	0	0	0.243	0	0	0	0	0	0	0	0.268	0.255	0	0	0.283	0.297	0.248	0.253	0.248	0.263	0	0.321	0.243	0	0	0	1.175	0	0	0	0	0	0	0	1.2	1.188	0	0	1.215	1.229	1.18	1.185	1.18	1.195	0	1.253	1.175	0	0	0	1.334	0	0	0	0	0	0	0	1.36	1.347	0	0	1.374	1.389	1.34	1.345	1.339	1.354	0	1.412	1.334	0	0	0	1.537	0	0	0	0	0	0	0	1.563	1.55	0	0	1.577	1.592	1.543	1.548	1.542	1.557	0	1.616	1.538	0	0	0	1.282	0	0	0	0	0	0	0	1.308	1.295	0	0	1.322	1.337	1.288	1.293	1.287	1.302	0	1.36	1.282	0	0	0	1.513	0	0	0	0	0	0	0	1.539	1.526	0	0	1.553	1.568	1.519	1.524	1.518	1.533	0	1.592	1.513	0	0	0	1.133	0	0	0	0	0	0	0	1.159	1.146	0	0	1.173	1.187	1.138	1.144	1.138	1.153	0	1.211	1.133	0	0	0	1.158	0	0	0	0	0	0	0	1.184	1.171	0	0	1.198	1.213	1.164	1.169	1.163	1.178	0	1.236	1.158	0	0	0	0.14	0	0	0	0	0	0	0	0.166	0.153	0	0	0.18	0.195	0.146	0.151	0.145	0.16	0	0.218	0.14	0	0	0	0.498	0	0	0	0	0	0	0	0.524	0.511	0	0	0.538	0.553	0.504	0.509	0.503	0.518	0	0.576	0.498	0	0	0	1.251	0	0	0	0	0	0	0	1.277	1.264	0	0	1.291	1.306	1.257	1.262	1.256	1.271	0	1.33	1.251
CPI-SC0CA323AE3	COL11A2_a11b1 complex	simple:P13942	complex:a11b1 complex	COL11A2		TRUE	FALSE	FALSE	curated	TRUE	0	0	0	0.009	0	0	0	0	0	0	0	0.034	0.021	0	0	0.049	0.063	0.014	0.019	0.014	0.029	0	0.087	0.009	0	0	0	0	0	0	0	0	0	0	0	0	0	0	0	0	0	0	0	0	0	0	0	0	0	0	0	0.009	0	0	0	0	0	0	0	0.035	0.022	0	0	0.049	0.064	0.015	0.02	0.014	0.029	0	0.088	0.009	0	0	0	0.024	0	0	0	0	0	0	0	0.05	0.037	0	0	0.064	0.079	0.03	0.035	0.029	0.044	0	0.102	0.024	0	0	0	0.014	0	0	0	0	0	0	0	0.04	0.027	0	0	0.054	0.068	0.019	0.025	0.019	0.034	0	0.092	0.014	0	0	0	0.013	0	0	0	0	0	0	0	0.039	0.026	0	0	0.053	0.068	0.019	0.024	0.018	0.033	0	0.091	0.013	0	0	0	0.011	0	0	0	0	0	0	0	0.037	0.024	0	0	0.051	0.066	0.017	0.022	0.016	0.031	0	0.09	0.012	0	0	0	0.013	0	0	0	0	0	0	0	0.038	0.025	0	0	0.052	0.067	0.018	0.023	0.018	0.032	0	0.091	0.013	0	0	0	0.012	0	0	0	0	0	0	0	0.038	0.025	0	0	0.052	0.067	0.018	0.023	0.017	0.032	0	0.091	0.013	0	0	0	0.015	0	0	0	0	0	0	0	0.041	0.028	0	0	0.055	0.069	0.02	0.026	0.02	0.035	0	0.093	0.015	0	0	0	0.013	0	0	0	0	0	0	0	0.038	0.025	0	0	0.053	0.067	0.018	0.023	0.018	0.033	0	0.091	0.013	0	0	0	0.011	0	0	0	0	0	0	0	0.037	0.024	0	0	0.051	0.065	0.017	0.022	0.016	0.031	0	0.089	0.011	0	0	0	0.011	0	0	0	0	0	0	0	0.037	0.024	0	0	0.051	0.066	0.017	0.022	0.016	0.031	0	0.09	0.012	0	0	0	0.019	0	0	0	0	0	0	0	0.044	0.031	0	0	0.059	0.073	0.024	0.029	0.024	0.039	0	0.097	0.019	0	0	0	0.767	0	0	0	0	0	0	0	0.793	0.78	0	0	0.807	0.821	0.772	0.778	0.772	0.787	0	0.845	0.767	0	0	0	0.011	0	0	0	0	0	0	0	0.037	0.024	0	0	0.051	0.065	0.016	0.021	0.016	0.031	0	0.089	0.011	0	0	0	0.135	0	0	0	0	0	0	0	0.161	0.148	0	0	0.175	0.189	0.141	0.146	0.14	0.155	0	0.213	0.135	0	0	0	0	0	0	0	0	0	0	0	0	0	0	0	0	0	0	0	0	0	0	0	0	0	0	0	0.015	0	0	0	0	0	0	0	0.04	0.027	0	0	0.054	0.069	0.02	0.025	0.02	0.034	0	0.093	0.015	0	0	0	0.781	0	0	0	0	0	0	0	0.807	0.794	0	0	0.821	0.836	0.787	0.792	0.786	0.801	0	0.86	0.781	0	0	0	0.009	0	0	0	0	0	0	0	0.035	0.022	0	0	0.049	0.063	0.014	0.02	0.014	0.029	0	0.087	0.009	0	0	0	0	0	0	0	0	0	0	0	0	0	0	0	0	0	0	0	0	0	0	0	0	0	0	0	0.688	0	0	0	0	0	0	0	0.714	0.701	0	0	0.728	0.743	0.694	0.699	0.693	0.708	0	0.766	0.688	0	0	0	0.043	0	0	0	0	0	0	0	0.069	0.056	0	0	0.083	0.098	0.049	0.054	0.048	0.063	0	0.122	0.043
CPI-SC0CBC30AB7	COL9A1_a11b1 complex	simple:P20849	complex:a11b1 complex	COL9A1		TRUE	FALSE	FALSE	curated	TRUE	0	0	0	0	0	0	0	0	0	0	0	0	0	0	0	0	0	0	0	0	0	0	0	0	0	0	0	0.022	0	0	0	0	0	0	0	0.048	0.035	0	0	0.062	0.076	0.028	0.033	0.027	0.042	0	0.1	0.022	0	0	0	0.018	0	0	0	0	0	0	0	0.043	0.03	0	0	0.058	0.072	0.023	0.028	0.023	0.038	0	0.096	0.018	0	0	0	0.015	0	0	0	0	0	0	0	0.041	0.028	0	0	0.055	0.07	0.021	0.026	0.021	0.035	0	0.094	0.016	0	0	0	0	0	0	0	0	0	0	0	0	0	0	0	0	0	0	0	0	0	0	0	0	0	0	0	0.007	0	0	0	0	0	0	0	0.033	0.02	0	0	0.047	0.062	0.013	0.018	0.012	0.027	0	0.086	0.008	0	0	0	0.009	0	0	0	0	0	0	0	0.035	0.022	0	0	0.049	0.064	0.015	0.02	0.014	0.029	0	0.087	0.009	0	0	0	0.009	0	0	0	0	0	0	0	0.035	0.022	0	0	0.049	0.064	0.015	0.02	0.014	0.029	0	0.088	0.009	0	0	0	0.009	0	0	0	0	0	0	0	0.034	0.022	0	0	0.049	0.063	0.014	0.019	0.014	0.029	0	0.087	0.009	0	0	0	0.014	0	0	0	0	0	0	0	0.039	0.026	0	0	0.054	0.068	0.019	0.024	0.019	0.034	0	0.092	0.014	0	0	0	0.009	0	0	0	0	0	0	0	0.035	0.022	0	0	0.049	0.064	0.015	0.02	0.014	0.029	0	0.088	0.009	0	0	0	0.014	0	0	0	0	0	0	0	0.04	0.027	0	0	0.054	0.068	0.019	0.025	0.019	0.034	0	0.092	0.014	0	0	0	0.013	0	0	0	0	0	0	0	0.039	0.026	0	0	0.053	0.068	0.019	0.024	0.018	0.033	0	0.092	0.013	0	0	0	0.05	0	0	0	0	0	0	0	0.076	0.063	0	0	0.09	0.105	0.056	0.061	0.055	0.07	0	0.129	0.051	0	0	0	1.183	0	0	0	0	0	0	0	1.209	1.196	0	0	1.223	1.237	1.188	1.194	1.188	1.203	0	1.261	1.183	0	0	0	0.011	0	0	0	0	0	0	0	0.037	0.024	0	0	0.051	0.065	0.016	0.022	0.016	0.031	0	0.089	0.011	0	0	0	0.15	0	0	0	0	0	0	0	0.176	0.163	0	0	0.19	0.205	0.156	0.161	0.155	0.17	0	0.228	0.15	0	0	0	0.041	0	0	0	0	0	0	0	0.067	0.054	0	0	0.081	0.095	0.047	0.052	0.046	0.061	0	0.119	0.041	0	0	0	0.034	0	0	0	0	0	0	0	0.06	0.047	0	0	0.074	0.089	0.04	0.045	0.039	0.054	0	0.113	0.035	0	0	0	1.201	0	0	0	0	0	0	0	1.227	1.214	0	0	1.241	1.256	1.207	1.212	1.206	1.221	0	1.279	1.201	0	0	0	0.008	0	0	0	0	0	0	0	0.033	0.02	0	0	0.048	0.062	0.013	0.018	0.013	0.028	0	0.086	0.008	0	0	0	0.019	0	0	0	0	0	0	0	0.045	0.032	0	0	0.059	0.074	0.025	0.03	0.024	0.039	0	0.097	0.019	0	0	0	0.02	0	0	0	0	0	0	0	0.046	0.033	0	0	0.06	0.075	0.026	0.031	0.025	0.04	0	0.099	0.021	0	0	0	0.039	0	0	0	0	0	0	0	0.065	0.052	0	0	0.079	0.093	0.044	0.05	0.044	0.059	0	0.117	0.039
CPI-SC0092846B0	COL5A1_a11b1 complex	simple:P20908	complex:a11b1 complex	COL5A1		TRUE	FALSE	FALSE	curated	TRUE	0	0	0	0.022	0	0	0	0	0	0	0	0.048	0.035	0	0	0.062	0.076	0.027	0.033	0.027	0.042	0	0.1	0.022	0	0	0	0.127	0	0	0	0	0	0	0	0.153	0.14	0	0	0.167	0.182	0.133	0.138	0.132	0.147	0	0.205	0.127	0	0	0	0.089	0	0	0	0	0	0	0	0.115	0.102	0	0	0.129	0.144	0.095	0.1	0.095	0.109	0	0.168	0.09	0	0	0	0.208	0	0	0	0	0	0	0	0.234	0.221	0	0	0.248	0.263	0.214	0.219	0.213	0.228	0	0.286	0.208	0	0	0	0.095	0	0	0	0	0	0	0	0.12	0.107	0	0	0.135	0.149	0.1	0.105	0.1	0.115	0	0.173	0.095	0	0	0	0.071	0	0	0	0	0	0	0	0.096	0.083	0	0	0.111	0.125	0.076	0.081	0.076	0.091	0	0.149	0.071	0	0	0	0.031	0	0	0	0	0	0	0	0.057	0.044	0	0	0.071	0.086	0.037	0.042	0.036	0.051	0	0.109	0.031	0	0	0	0.028	0	0	0	0	0	0	0	0.054	0.041	0	0	0.068	0.082	0.034	0.039	0.033	0.048	0	0.106	0.028	0	0	0	0.031	0	0	0	0	0	0	0	0.057	0.044	0	0	0.071	0.086	0.037	0.042	0.037	0.051	0	0.11	0.032	0	0	0	0.06	0	0	0	0	0	0	0	0.086	0.073	0	0	0.1	0.114	0.065	0.071	0.065	0.08	0	0.138	0.06	0	0	0	0.062	0	0	0	0	0	0	0	0.087	0.074	0	0	0.102	0.116	0.067	0.072	0.067	0.082	0	0.14	0.062	0	0	0	1.056	0	0	0	0	0	0	0	1.082	1.069	0	0	1.096	1.111	1.062	1.067	1.061	1.076	0	1.134	1.056	0	0	0	1.087	0	0	0	0	0	0	0	1.113	1.1	0	0	1.127	1.141	1.092	1.097	1.092	1.107	0	1.165	1.087	0	0	0	0.515	0	0	0	0	0	0	0	0.541	0.528	0	0	0.555	0.57	0.521	0.526	0.52	0.535	0	0.593	0.515	0	0	0	0.639	0	0	0	0	0	0	0	0.665	0.652	0	0	0.679	0.693	0.644	0.649	0.644	0.659	0	0.717	0.639	0	0	0	1.051	0	0	0	0	0	0	0	1.077	1.064	0	0	1.091	1.106	1.057	1.062	1.056	1.071	0	1.13	1.051	0	0	0	1.014	0	0	0	0	0	0	0	1.04	1.027	0	0	1.054	1.068	1.019	1.024	1.019	1.034	0	1.092	1.014	0	0	0	0.703	0	0	0	0	0	0	0	0.729	0.716	0	0	0.743	0.757	0.708	0.714	0.708	0.723	0	0.781	0.703	0	0	0	0.952	0	0	0	0	0	0	0	0.978	0.965	0	0	0.992	1.007	0.958	0.963	0.957	0.972	0	1.03	0.952	0	0	0	0.574	0	0	0	0	0	0	0	0.6	0.587	0	0	0.614	0.629	0.58	0.585	0.579	0.594	0	0.653	0.575	0	0	0	0.958	0	0	0	0	0	0	0	0.984	0.971	0	0	0.998	1.012	0.963	0.968	0.963	0.978	0	1.036	0.958	0	0	0	0.322	0	0	0	0	0	0	0	0.348	0.335	0	0	0.362	0.376	0.327	0.333	0.327	0.342	0	0.4	0.322	0	0	0	0.836	0	0	0	0	0	0	0	0.861	0.848	0	0	0.876	0.89	0.841	0.846	0.841	0.856	0	0.914	0.836	0	0	0	0.894	0	0	0	0	0	0	0	0.919	0.906	0	0	0.934	0.948	0.899	0.904	0.899	0.913	0	0.972	0.894
CPI-SC08AF9CA91	COL8A2_a11b1 complex	simple:P25067	complex:a11b1 complex	COL8A2		TRUE	FALSE	FALSE	curated	TRUE	0	0	0	0	0	0	0	0	0	0	0	0	0	0	0	0	0	0	0	0	0	0	0	0	0	0	0	0.03	0	0	0	0	0	0	0	0.056	0.043	0	0	0.07	0.085	0.036	0.041	0.035	0.05	0	0.109	0.03	0	0	0	0.008	0	0	0	0	0	0	0	0.034	0.021	0	0	0.048	0.063	0.014	0.019	0.013	0.028	0	0.086	0.008	0	0	0	0.024	0	0	0	0	0	0	0	0.049	0.036	0	0	0.064	0.078	0.029	0.034	0.029	0.044	0	0.102	0.024	0	0	0	0.017	0	0	0	0	0	0	0	0.043	0.03	0	0	0.057	0.072	0.023	0.028	0.023	0.037	0	0.096	0.018	0	0	0	0.008	0	0	0	0	0	0	0	0.034	0.021	0	0	0.048	0.063	0.014	0.019	0.013	0.028	0	0.087	0.009	0	0	0	0	0	0	0	0	0	0	0	0	0	0	0	0	0	0	0	0	0	0	0	0	0	0	0	0	0	0	0	0	0	0	0	0	0	0	0	0	0	0	0	0	0	0	0	0	0	0	0	0	0	0	0	0	0	0	0	0	0	0	0	0	0	0	0	0	0	0	0	0	0	0	0	0.009	0	0	0	0	0	0	0	0.035	0.022	0	0	0.049	0.064	0.015	0.02	0.014	0.029	0	0.087	0.009	0	0	0	0.008	0	0	0	0	0	0	0	0.034	0.021	0	0	0.048	0.063	0.014	0.019	0.013	0.028	0	0.086	0.008	0	0	0	0.089	0	0	0	0	0	0	0	0.115	0.102	0	0	0.129	0.143	0.094	0.1	0.094	0.109	0	0.167	0.089	0	0	0	0.071	0	0	0	0	0	0	0	0.097	0.084	0	0	0.111	0.126	0.077	0.082	0.076	0.091	0	0.15	0.071	0	0	0	0	0	0	0	0	0	0	0	0	0	0	0	0	0	0	0	0	0	0	0	0	0	0	0	0	0	0	0	0	0	0	0	0	0	0	0	0	0	0	0	0	0	0	0	0	0	0	0	0.04	0	0	0	0	0	0	0	0.066	0.053	0	0	0.08	0.095	0.046	0.051	0.045	0.06	0	0.119	0.04	0	0	0	0.175	0	0	0	0	0	0	0	0.201	0.188	0	0	0.215	0.229	0.18	0.186	0.18	0.195	0	0.253	0.175	0	0	0	0.046	0	0	0	0	0	0	0	0.071	0.058	0	0	0.086	0.1	0.051	0.056	0.051	0.066	0	0.124	0.046	0	0	0	0.084	0	0	0	0	0	0	0	0.11	0.097	0	0	0.124	0.138	0.089	0.095	0.089	0.104	0	0.162	0.084	0	0	0	0.135	0	0	0	0	0	0	0	0.16	0.147	0	0	0.175	0.189	0.14	0.145	0.14	0.155	0	0.213	0.135	0	0	0	0.028	0	0	0	0	0	0	0	0.054	0.041	0	0	0.068	0.082	0.033	0.039	0.033	0.048	0	0.106	0.028	0	0	0	0.009	0	0	0	0	0	0	0	0.035	0.022	0	0	0.049	0.063	0.014	0.019	0.014	0.029	0	0.087	0.009	0	0	0	0.015	0	0	0	0	0	0	0	0.041	0.028	0	0	0.055	0.069	0.02	0.026	0.02	0.035	0	0.093	0.015	0	0	0	0.074	0	0	0	0	0	0	0	0.099	0.086	0	0	0.114	0.128	0.079	0.084	0.079	0.093	0	0.152	0.074
CPI-SC07E958BDE	COL5A3_a11b1 complex	simple:P25940	complex:a11b1 complex	COL5A3		TRUE	FALSE	FALSE	curated	TRUE	0	0	0	0.026	0	0	0	0	0	0	0	0.051	0.038	0	0	0.066	0.08	0.031	0.036	0.031	0.045	0	0.104	0.026	0	0	0	0.073	0	0	0	0	0	0	0	0.098	0.085	0	0	0.113	0.127	0.078	0.083	0.078	0.092	0	0.151	0.073	0	0	0	0.047	0	0	0	0	0	0	0	0.073	0.06	0	0	0.087	0.102	0.053	0.058	0.052	0.067	0	0.126	0.048	0	0	0	0.116	0	0	0	0	0	0	0	0.142	0.129	0	0	0.156	0.171	0.122	0.127	0.121	0.136	0	0.195	0.117	0	0	0	0.023	0	0	0	0	0	0	0	0.049	0.036	0	0	0.063	0.078	0.029	0.034	0.028	0.043	0	0.102	0.023	0	0	0	0.023	0	0	0	0	0	0	0	0.049	0.036	0	0	0.063	0.078	0.029	0.034	0.028	0.043	0	0.102	0.024	0	0	0	0.024	0	0	0	0	0	0	0	0.049	0.036	0	0	0.064	0.078	0.029	0.034	0.029	0.043	0	0.102	0.024	0	0	0	0.013	0	0	0	0	0	0	0	0.039	0.026	0	0	0.053	0.068	0.019	0.024	0.018	0.033	0	0.091	0.013	0	0	0	0.017	0	0	0	0	0	0	0	0.043	0.03	0	0	0.057	0.071	0.023	0.028	0.022	0.037	0	0.095	0.017	0	0	0	0.031	0	0	0	0	0	0	0	0.057	0.044	0	0	0.071	0.085	0.036	0.041	0.036	0.051	0	0.109	0.031	0	0	0	0.036	0	0	0	0	0	0	0	0.061	0.048	0	0	0.076	0.09	0.041	0.046	0.041	0.056	0	0.114	0.036	0	0	0	0.423	0	0	0	0	0	0	0	0.449	0.436	0	0	0.463	0.478	0.429	0.434	0.428	0.443	0	0.502	0.424	0	0	0	0.722	0	0	0	0	0	0	0	0.748	0.735	0	0	0.762	0.777	0.728	0.733	0.727	0.742	0	0.801	0.722	0	0	0	0.487	0	0	0	0	0	0	0	0.513	0.5	0	0	0.527	0.541	0.493	0.498	0.492	0.507	0	0.565	0.487	0	0	0	0.122	0	0	0	0	0	0	0	0.148	0.135	0	0	0.162	0.177	0.128	0.133	0.127	0.142	0	0.2	0.122	0	0	0	0.667	0	0	0	0	0	0	0	0.693	0.68	0	0	0.707	0.721	0.673	0.678	0.672	0.687	0	0.745	0.667	0	0	0	0.165	0	0	0	0	0	0	0	0.191	0.178	0	0	0.205	0.219	0.17	0.175	0.17	0.185	0	0.243	0.165	0	0	0	0.735	0	0	0	0	0	0	0	0.761	0.748	0	0	0.775	0.789	0.74	0.745	0.74	0.755	0	0.813	0.735	0	0	0	0.586	0	0	0	0	0	0	0	0.611	0.598	0	0	0.626	0.64	0.591	0.596	0.591	0.606	0	0.664	0.586	0	0	0	0.037	0	0	0	0	0	0	0	0.063	0.05	0	0	0.077	0.092	0.043	0.048	0.043	0.057	0	0.116	0.038	0	0	0	0.528	0	0	0	0	0	0	0	0.554	0.541	0	0	0.568	0.582	0.533	0.539	0.533	0.548	0	0.606	0.528	0	0	0	0.082	0	0	0	0	0	0	0	0.108	0.095	0	0	0.122	0.137	0.088	0.093	0.087	0.102	0	0.161	0.082	0	0	0	0.047	0	0	0	0	0	0	0	0.072	0.059	0	0	0.087	0.101	0.052	0.057	0.052	0.067	0	0.125	0.047	0	0	0	0.528	0	0	0	0	0	0	0	0.554	0.541	0	0	0.568	0.583	0.534	0.539	0.533	0.548	0	0.607	0.529
CPI-SC08CC68F11	COL8A1_a11b1 complex	simple:P27658	complex:a11b1 complex	COL8A1		TRUE	FALSE	FALSE	curated	TRUE	0	0	0	0.011	0	0	0	0	0	0	0	0.036	0.023	0	0	0.05	0.065	0.016	0.021	0.016	0.03	0	0.089	0.011	0	0	0	0.025	0	0	0	0	0	0	0	0.05	0.037	0	0	0.064	0.079	0.03	0.035	0.03	0.044	0	0.103	0.025	0	0	0	0.023	0	0	0	0	0	0	0	0.048	0.035	0	0	0.063	0.077	0.028	0.033	0.028	0.043	0	0.101	0.023	0	0	0	0.025	0	0	0	0	0	0	0	0.05	0.037	0	0	0.064	0.079	0.03	0.035	0.03	0.044	0	0.103	0.025	0	0	0	0	0	0	0	0	0	0	0	0	0	0	0	0	0	0	0	0	0	0	0	0	0	0	0	0.01	0	0	0	0	0	0	0	0.036	0.023	0	0	0.05	0.065	0.016	0.021	0.015	0.03	0	0.089	0.011	0	0	0	0.008	0	0	0	0	0	0	0	0.033	0.02	0	0	0.047	0.062	0.013	0.018	0.013	0.027	0	0.086	0.008	0	0	0	0.007	0	0	0	0	0	0	0	0.033	0.02	0	0	0.047	0.062	0.013	0.018	0.012	0.027	0	0.086	0.008	0	0	0	0.008	0	0	0	0	0	0	0	0.034	0.021	0	0	0.048	0.062	0.013	0.018	0.013	0.028	0	0.086	0.008	0	0	0	0.008	0	0	0	0	0	0	0	0.034	0.021	0	0	0.048	0.063	0.014	0.019	0.013	0.028	0	0.087	0.008	0	0	0	0.009	0	0	0	0	0	0	0	0.034	0.021	0	0	0.049	0.063	0.014	0.019	0.014	0.029	0	0.087	0.009	0	0	0	0.131	0	0	0	0	0	0	0	0.157	0.144	0	0	0.171	0.185	0.136	0.142	0.136	0.151	0	0.209	0.131	0	0	0	0.084	0	0	0	0	0	0	0	0.11	0.097	0	0	0.124	0.138	0.09	0.095	0.089	0.104	0	0.162	0.084	0	0	0	0.068	0	0	0	0	0	0	0	0.094	0.081	0	0	0.108	0.123	0.074	0.079	0.073	0.088	0	0.146	0.068	0	0	0	0.345	0	0	0	0	0	0	0	0.37	0.357	0	0	0.385	0.399	0.35	0.355	0.35	0.365	0	0.423	0.345	0	0	0	0.051	0	0	0	0	0	0	0	0.076	0.063	0	0	0.091	0.105	0.056	0.061	0.056	0.071	0	0.129	0.051	0	0	0	0.185	0	0	0	0	0	0	0	0.21	0.197	0	0	0.225	0.239	0.19	0.195	0.19	0.205	0	0.263	0.185	0	0	0	0.191	0	0	0	0	0	0	0	0.217	0.204	0	0	0.231	0.245	0.196	0.201	0.196	0.211	0	0.269	0.191	0	0	0	0.137	0	0	0	0	0	0	0	0.163	0.15	0	0	0.177	0.192	0.143	0.148	0.142	0.157	0	0.216	0.137	0	0	0	0.095	0	0	0	0	0	0	0	0.121	0.108	0	0	0.135	0.15	0.101	0.106	0.1	0.115	0	0.174	0.096	0	0	0	0.062	0	0	0	0	0	0	0	0.088	0.075	0	0	0.102	0.116	0.067	0.072	0.067	0.082	0	0.14	0.062	0	0	0	0.012	0	0	0	0	0	0	0	0.038	0.025	0	0	0.052	0.067	0.018	0.023	0.017	0.032	0	0.091	0.012	0	0	0	0.034	0	0	0	0	0	0	0	0.059	0.046	0	0	0.073	0.088	0.039	0.044	0.039	0.053	0	0.112	0.034	0	0	0	0.077	0	0	0	0	0	0	0	0.103	0.09	0	0	0.117	0.132	0.083	0.088	0.082	0.097	0	0.156	0.078
CPI-SC0CE433AB8	COL4A5_a11b1 complex	simple:P29400	complex:a11b1 complex	COL4A5		TRUE	FALSE	FALSE	curated	TRUE	0	0	0	0	0	0	0	0	0	0	0	0	0	0	0	0	0	0	0	0	0	0	0	0	0	0	0	0.014	0	0	0	0	0	0	0	0.04	0.027	0	0	0.054	0.069	0.02	0.025	0.019	0.034	0	0.092	0.014	0	0	0	0.03	0	0	0	0	0	0	0	0.056	0.043	0	0	0.07	0.085	0.036	0.041	0.036	0.05	0	0.109	0.031	0	0	0	0.016	0	0	0	0	0	0	0	0.041	0.028	0	0	0.056	0.07	0.021	0.026	0.021	0.036	0	0.094	0.016	0	0	0	0.009	0	0	0	0	0	0	0	0.035	0.022	0	0	0.049	0.063	0.014	0.02	0.014	0.029	0	0.087	0.009	0	0	0	0	0	0	0	0	0	0	0	0	0	0	0	0	0	0	0	0	0	0	0	0	0	0	0	0.007	0	0	0	0	0	0	0	0.033	0.02	0	0	0.047	0.062	0.013	0.018	0.012	0.027	0	0.086	0.008	0	0	0	0.007	0	0	0	0	0	0	0	0.033	0.02	0	0	0.047	0.062	0.013	0.018	0.012	0.027	0	0.086	0.008	0	0	0	0	0	0	0	0	0	0	0	0	0	0	0	0	0	0	0	0	0	0	0	0	0	0	0	0.009	0	0	0	0	0	0	0	0.034	0.021	0	0	0.049	0.063	0.014	0.019	0.014	0.029	0	0.087	0.009	0	0	0	0	0	0	0	0	0	0	0	0	0	0	0	0	0	0	0	0	0	0	0	0	0	0	0	0.074	0	0	0	0	0	0	0	0.1	0.087	0	0	0.114	0.128	0.079	0.085	0.079	0.094	0	0.152	0.074	0	0	0	0.038	0	0	0	0	0	0	0	0.064	0.051	0	0	0.078	0.093	0.044	0.049	0.043	0.058	0	0.116	0.038	0	0	0	0.052	0	0	0	0	0	0	0	0.078	0.065	0	0	0.092	0.106	0.057	0.062	0.057	0.072	0	0.13	0.052	0	0	0	0.104	0	0	0	0	0	0	0	0.129	0.116	0	0	0.144	0.158	0.109	0.114	0.109	0.124	0	0.182	0.104	0	0	0	0.019	0	0	0	0	0	0	0	0.044	0.032	0	0	0.059	0.073	0.024	0.029	0.024	0.039	0	0.097	0.019	0	0	0	0.033	0	0	0	0	0	0	0	0.058	0.045	0	0	0.073	0.087	0.038	0.043	0.038	0.053	0	0.111	0.033	0	0	0	0.014	0	0	0	0	0	0	0	0.04	0.027	0	0	0.054	0.069	0.02	0.025	0.019	0.034	0	0.093	0.015	0	0	0	0.043	0	0	0	0	0	0	0	0.068	0.055	0	0	0.083	0.097	0.048	0.053	0.048	0.063	0	0.121	0.043	0	0	0	0.036	0	0	0	0	0	0	0	0.062	0.049	0	0	0.076	0.091	0.042	0.047	0.041	0.056	0	0.115	0.037	0	0	0	0.031	0	0	0	0	0	0	0	0.057	0.044	0	0	0.071	0.086	0.037	0.042	0.036	0.051	0	0.11	0.031	0	0	0	0.02	0	0	0	0	0	0	0	0.046	0.033	0	0	0.06	0.074	0.025	0.03	0.025	0.04	0	0.098	0.02	0	0	0	0.01	0	0	0	0	0	0	0	0.035	0.022	0	0	0.049	0.064	0.015	0.02	0.015	0.029	0	0.088	0.01	0	0	0	0.033	0	0	0	0	0	0	0	0.058	0.045	0	0	0.073	0.087	0.038	0.043	0.038	0.053	0	0.111	0.033
CPI-SC03BFF1D95	COL15A1_a11b1 complex	simple:P39059	complex:a11b1 complex	COL15A1		TRUE	FALSE	FALSE	curated	TRUE	0	0	0	0.011	0	0	0	0	0	0	0	0.037	0.024	0	0	0.051	0.065	0.017	0.022	0.016	0.031	0	0.089	0.011	0	0	0	0.062	0	0	0	0	0	0	0	0.088	0.075	0	0	0.102	0.117	0.068	0.073	0.067	0.082	0	0.141	0.062	0	0	0	0.632	0	0	0	0	0	0	0	0.658	0.645	0	0	0.672	0.687	0.638	0.643	0.637	0.652	0	0.711	0.633	0	0	0	0.051	0	0	0	0	0	0	0	0.077	0.064	0	0	0.091	0.106	0.057	0.062	0.056	0.071	0	0.129	0.051	0	0	0	0.023	0	0	0	0	0	0	0	0.049	0.036	0	0	0.063	0.077	0.029	0.034	0.028	0.043	0	0.101	0.023	0	0	0	0.02	0	0	0	0	0	0	0	0.046	0.033	0	0	0.06	0.074	0.025	0.031	0.025	0.04	0	0.098	0.02	0	0	0	0.015	0	0	0	0	0	0	0	0.041	0.028	0	0	0.055	0.07	0.021	0.026	0.02	0.035	0	0.094	0.015	0	0	0	0.011	0	0	0	0	0	0	0	0.037	0.024	0	0	0.051	0.066	0.017	0.022	0.016	0.031	0	0.09	0.012	0	0	0	0.011	0	0	0	0	0	0	0	0.037	0.024	0	0	0.051	0.066	0.017	0.022	0.016	0.031	0	0.09	0.012	0	0	0	0.036	0	0	0	0	0	0	0	0.062	0.049	0	0	0.076	0.091	0.042	0.047	0.042	0.056	0	0.115	0.037	0	0	0	0.029	0	0	0	0	0	0	0	0.055	0.042	0	0	0.069	0.084	0.035	0.04	0.034	0.049	0	0.107	0.029	0	0	0	0.101	0	0	0	0	0	0	0	0.127	0.114	0	0	0.141	0.156	0.107	0.112	0.106	0.121	0	0.179	0.101	0	0	0	0.296	0	0	0	0	0	0	0	0.322	0.309	0	0	0.336	0.351	0.302	0.307	0.301	0.316	0	0.375	0.297	0	0	0	0.438	0	0	0	0	0	0	0	0.464	0.451	0	0	0.478	0.493	0.444	0.449	0.443	0.458	0	0.517	0.439	0	0	0	0.753	0	0	0	0	0	0	0	0.779	0.766	0	0	0.793	0.808	0.759	0.764	0.758	0.773	0	0.832	0.753	0	0	0	0.098	0	0	0	0	0	0	0	0.124	0.111	0	0	0.138	0.153	0.104	0.109	0.103	0.118	0	0.176	0.098	0	0	0	0.468	0	0	0	0	0	0	0	0.494	0.481	0	0	0.508	0.522	0.474	0.479	0.473	0.488	0	0.546	0.468	0	0	0	0.239	0	0	0	0	0	0	0	0.265	0.252	0	0	0.279	0.293	0.244	0.25	0.244	0.259	0	0.317	0.239	0	0	0	0.427	0	0	0	0	0	0	0	0.453	0.44	0	0	0.467	0.482	0.433	0.438	0.432	0.447	0	0.506	0.427	0	0	0	0.519	0	0	0	0	0	0	0	0.545	0.532	0	0	0.559	0.574	0.525	0.53	0.524	0.539	0	0.598	0.519	0	0	0	0.128	0	0	0	0	0	0	0	0.154	0.141	0	0	0.168	0.183	0.134	0.139	0.133	0.148	0	0.207	0.129	0	0	0	0.576	0	0	0	0	0	0	0	0.602	0.589	0	0	0.616	0.631	0.582	0.587	0.581	0.596	0	0.654	0.576	0	0	0	0.069	0	0	0	0	0	0	0	0.095	0.082	0	0	0.109	0.123	0.074	0.079	0.074	0.089	0	0.147	0.069	0	0	0	0.253	0	0	0	0	0	0	0	0.279	0.266	0	0	0.293	0.308	0.259	0.264	0.258	0.273	0	0.331	0.253
CPI-SC03ADD2063	COL18A1_a11b1 complex	simple:P39060	complex:a11b1 complex	COL18A1		TRUE	FALSE	FALSE	curated	TRUE	0	0	0	0.023	0	0	0	0	0	0	0	0.049	0.036	0	0	0.063	0.078	0.029	0.034	0.028	0.043	0	0.102	0.023	0	0	0	0.038	0	0	0	0	0	0	0	0.063	0.05	0	0	0.078	0.092	0.043	0.048	0.043	0.058	0	0.116	0.038	0	0	0	0.615	0	0	0	0	0	0	0	0.641	0.628	0	0	0.655	0.669	0.621	0.626	0.62	0.635	0	0.693	0.615	0	0	0	0.065	0	0	0	0	0	0	0	0.091	0.078	0	0	0.105	0.12	0.071	0.076	0.07	0.085	0	0.143	0.065	0	0	0	0.019	0	0	0	0	0	0	0	0.045	0.032	0	0	0.059	0.074	0.025	0.03	0.024	0.039	0	0.098	0.019	0	0	0	0.045	0	0	0	0	0	0	0	0.07	0.057	0	0	0.085	0.099	0.05	0.055	0.05	0.065	0	0.123	0.045	0	0	0	0.011	0	0	0	0	0	0	0	0.036	0.023	0	0	0.051	0.065	0.016	0.021	0.016	0.031	0	0.089	0.011	0	0	0	0.009	0	0	0	0	0	0	0	0.035	0.022	0	0	0.049	0.064	0.015	0.02	0.014	0.029	0	0.088	0.009	0	0	0	0.013	0	0	0	0	0	0	0	0.039	0.026	0	0	0.053	0.067	0.018	0.023	0.018	0.033	0	0.091	0.013	0	0	0	0.119	0	0	0	0	0	0	0	0.145	0.132	0	0	0.159	0.173	0.124	0.13	0.124	0.139	0	0.197	0.119	0	0	0	0.015	0	0	0	0	0	0	0	0.041	0.028	0	0	0.055	0.069	0.02	0.026	0.02	0.035	0	0.093	0.015	0	0	0	0.142	0	0	0	0	0	0	0	0.168	0.155	0	0	0.182	0.197	0.148	0.153	0.147	0.162	0	0.221	0.142	0	0	0	0.297	0	0	0	0	0	0	0	0.323	0.31	0	0	0.337	0.351	0.302	0.307	0.302	0.317	0	0.375	0.297	0	0	0	0.703	0	0	0	0	0	0	0	0.728	0.715	0	0	0.743	0.757	0.708	0.713	0.708	0.723	0	0.781	0.703	0	0	0	0.069	0	0	0	0	0	0	0	0.095	0.082	0	0	0.109	0.123	0.074	0.08	0.074	0.089	0	0.147	0.069	0	0	0	0.151	0	0	0	0	0	0	0	0.177	0.164	0	0	0.191	0.206	0.157	0.162	0.156	0.171	0	0.229	0.151	0	0	0	0.194	0	0	0	0	0	0	0	0.219	0.206	0	0	0.234	0.248	0.199	0.204	0.199	0.214	0	0.272	0.194	0	0	0	0.143	0	0	0	0	0	0	0	0.169	0.156	0	0	0.183	0.198	0.149	0.154	0.148	0.163	0	0.221	0.143	0	0	0	0.307	0	0	0	0	0	0	0	0.333	0.32	0	0	0.347	0.362	0.313	0.318	0.313	0.327	0	0.386	0.308	0	0	0	0.053	0	0	0	0	0	0	0	0.079	0.066	0	0	0.093	0.108	0.059	0.064	0.058	0.073	0	0.131	0.053	0	0	0	0.379	0	0	0	0	0	0	0	0.405	0.392	0	0	0.419	0.434	0.385	0.39	0.384	0.399	0	0.458	0.38	0	0	0	0.168	0	0	0	0	0	0	0	0.194	0.181	0	0	0.208	0.223	0.174	0.179	0.173	0.188	0	0.247	0.169	0	0	0	0.032	0	0	0	0	0	0	0	0.058	0.045	0	0	0.072	0.087	0.038	0.043	0.037	0.052	0	0.111	0.032	0	0	0	0.3	0	0	0	0	0	0	0	0.326	0.313	0	0	0.34	0.355	0.306	0.311	0.305	0.32	0	0.378	0.3
CPI-SC0082A7233	COL4A4_a11b1 complex	simple:P53420	complex:a11b1 complex	COL4A4		TRUE	FALSE	FALSE	curated	TRUE	0	0	0	0	0	0	0	0	0	0	0	0	0	0	0	0	0	0	0	0	0	0	0	0	0	0	0	0	0	0	0	0	0	0	0	0	0	0	0	0	0	0	0	0	0	0	0	0	0	0	0	0	0	0	0	0	0	0	0	0	0	0	0	0	0	0	0	0	0	0	0	0	0	0	0	0.011	0	0	0	0	0	0	0	0.037	0.024	0	0	0.051	0.066	0.017	0.022	0.016	0.031	0	0.089	0.011	0	0	0	0.009	0	0	0	0	0	0	0	0.035	0.022	0	0	0.049	0.063	0.014	0.02	0.014	0.029	0	0.087	0.009	0	0	0	0.008	0	0	0	0	0	0	0	0.034	0.021	0	0	0.048	0.062	0.013	0.019	0.013	0.028	0	0.086	0.008	0	0	0	0.009	0	0	0	0	0	0	0	0.035	0.022	0	0	0.049	0.063	0.014	0.019	0.014	0.029	0	0.087	0.009	0	0	0	0.008	0	0	0	0	0	0	0	0.034	0.021	0	0	0.048	0.063	0.014	0.019	0.013	0.028	0	0.086	0.008	0	0	0	0.007	0	0	0	0	0	0	0	0.033	0.02	0	0	0.047	0.062	0.013	0.018	0.012	0.027	0	0.086	0.008	0	0	0	0	0	0	0	0	0	0	0	0	0	0	0	0	0	0	0	0	0	0	0	0	0	0	0	0.007	0	0	0	0	0	0	0	0.033	0.02	0	0	0.047	0.062	0.013	0.018	0.012	0.027	0	0.086	0.007	0	0	0	0.015	0	0	0	0	0	0	0	0.041	0.028	0	0	0.055	0.07	0.021	0.026	0.02	0.035	0	0.094	0.015	0	0	0	0.012	0	0	0	0	0	0	0	0.038	0.025	0	0	0.052	0.066	0.017	0.022	0.017	0.032	0	0.09	0.012	0	0	0	0.045	0	0	0	0	0	0	0	0.071	0.058	0	0	0.085	0.1	0.051	0.056	0.05	0.065	0	0.124	0.046	0	0	0	0	0	0	0	0	0	0	0	0	0	0	0	0	0	0	0	0	0	0	0	0	0	0	0	0.018	0	0	0	0	0	0	0	0.044	0.031	0	0	0.058	0.073	0.024	0.029	0.023	0.038	0	0.096	0.018	0	0	0	0.015	0	0	0	0	0	0	0	0.041	0.028	0	0	0.055	0.069	0.02	0.025	0.02	0.035	0	0.093	0.015	0	0	0	0.012	0	0	0	0	0	0	0	0.038	0.025	0	0	0.052	0.066	0.017	0.023	0.017	0.032	0	0.09	0.012	0	0	0	0.014	0	0	0	0	0	0	0	0.04	0.027	0	0	0.054	0.069	0.02	0.025	0.019	0.034	0	0.093	0.015	0	0	0	0.008	0	0	0	0	0	0	0	0.034	0.021	0	0	0.048	0.063	0.014	0.019	0.013	0.028	0	0.087	0.008	0	0	0	0.017	0	0	0	0	0	0	0	0.043	0.03	0	0	0.057	0.071	0.022	0.028	0.022	0.037	0	0.095	0.017	0	0	0	0.014	0	0	0	0	0	0	0	0.04	0.027	0	0	0.054	0.069	0.02	0.025	0.019	0.034	0	0.093	0.014	0	0	0	0.014	0	0	0	0	0	0	0	0.039	0.026	0	0	0.054	0.068	0.019	0.024	0.019	0.034	0	0.092	0.014	0	0	0	0.013	0	0	0	0	0	0	0	0.038	0.026	0	0	0.053	0.067	0.018	0.023	0.018	0.033	0	0.091	0.013
CPI-SC0674C647E	COL4A3_a11b1 complex	simple:Q01955	complex:a11b1 complex	COL4A3		TRUE	FALSE	FALSE	curated	TRUE	0	0	0	0	0	0	0	0	0	0	0	0	0	0	0	0	0	0	0	0	0	0	0	0	0	0	0	0	0	0	0	0	0	0	0	0	0	0	0	0	0	0	0	0	0	0	0	0	0	0	0	0	0	0	0	0	0	0	0	0	0	0	0	0	0	0	0	0	0	0	0	0	0	0	0	0	0	0	0	0	0	0	0	0	0	0	0	0	0	0	0	0	0	0	0	0	0	0	0	0	0	0	0	0	0	0	0	0	0	0	0	0	0	0	0	0	0	0	0	0	0	0	0	0	0	0	0	0	0	0	0	0	0	0	0	0	0	0	0	0	0	0	0	0	0	0	0	0	0	0	0	0	0	0	0	0	0	0	0	0	0	0	0	0	0	0	0	0	0	0	0	0	0	0	0	0	0	0	0	0	0	0	0	0	0	0	0	0	0	0	0	0	0	0	0	0	0	0	0	0	0	0	0	0	0	0	0	0	0	0	0	0	0	0	0	0	0	0	0	0	0	0	0	0	0	0	0	0	0	0	0	0	0	0	0	0	0	0	0	0	0	0	0	0	0	0	0	0	0	0	0	0	0	0	0	0	0	0	0	0	0	0	0	0	0	0	0	0	0	0	0	0	0	0	0	0	0	0	0	0	0	0	0	0	0	0	0	0	0	0	0	0.007	0	0	0	0	0	0	0	0.033	0.02	0	0	0.047	0.062	0.013	0.018	0.012	0.027	0	0.086	0.007	0	0	0	0	0	0	0	0	0	0	0	0	0	0	0	0	0	0	0	0	0	0	0	0	0	0	0	0	0	0	0	0	0	0	0	0	0	0	0	0	0	0	0	0	0	0	0	0	0	0	0	0	0	0	0	0	0	0	0	0	0	0	0	0	0	0	0	0	0	0	0	0	0	0	0	0	0	0	0	0	0	0	0	0	0	0	0	0	0	0	0	0	0	0	0	0	0	0	0	0	0	0	0	0	0	0	0	0	0	0	0	0	0	0	0	0	0	0	0	0	0	0	0	0	0	0	0	0	0	0	0	0	0	0	0	0	0	0	0	0	0	0	0	0	0	0	0	0	0	0	0	0	0	0	0	0	0	0	0	0	0	0	0	0	0	0	0	0	0	0	0	0	0	0	0	0	0	0	0	0	0	0	0	0	0	0	0	0	0	0	0	0	0	0	0	0	0	0	0	0	0	0	0	0	0	0	0	0	0	0	0	0	0	0	0	0	0	0	0	0	0	0	0	0	0	0	0	0	0	0	0	0	0	0	0	0	0	0	0	0	0	0	0	0	0	0	0	0	0	0	0	0	0	0	0	0	0	0	0	0	0	0	0	0
CPI-SC03D71E025	COL7A1_a11b1 complex	simple:Q02388	complex:a11b1 complex	COL7A1		TRUE	FALSE	FALSE	curated	TRUE	0	0	0	0.012	0	0	0	0	0	0	0	0.038	0.025	0	0	0.052	0.067	0.018	0.023	0.017	0.032	0	0.091	0.012	0	0	0	0	0	0	0	0	0	0	0	0	0	0	0	0	0	0	0	0	0	0	0	0	0	0	0	0	0	0	0	0	0	0	0	0	0	0	0	0	0	0	0	0	0	0	0	0	0	0	0	0.012	0	0	0	0	0	0	0	0.038	0.025	0	0	0.052	0.066	0.017	0.022	0.017	0.032	0	0.09	0.012	0	0	0	0	0	0	0	0	0	0	0	0	0	0	0	0	0	0	0	0	0	0	0	0	0	0	0	0	0	0	0	0	0	0	0	0	0	0	0	0	0	0	0	0	0	0	0	0	0	0	0	0	0	0	0	0	0	0	0	0	0	0	0	0	0	0	0	0	0	0	0	0	0	0	0	0.007	0	0	0	0	0	0	0	0.033	0.02	0	0	0.047	0.062	0.013	0.018	0.012	0.027	0	0.086	0.007	0	0	0	0	0	0	0	0	0	0	0	0	0	0	0	0	0	0	0	0	0	0	0	0	0	0	0	0	0	0	0	0	0	0	0	0	0	0	0	0	0	0	0	0	0	0	0	0	0	0	0	0	0	0	0	0	0	0	0	0	0	0	0	0	0	0	0	0	0	0	0	0	0	0	0	0.007	0	0	0	0	0	0	0	0.033	0.02	0	0	0.047	0.062	0.013	0.018	0.012	0.027	0	0.086	0.008	0	0	0	0.008	0	0	0	0	0	0	0	0.034	0.021	0	0	0.048	0.062	0.014	0.019	0.013	0.028	0	0.086	0.008	0	0	0	0.023	0	0	0	0	0	0	0	0.049	0.036	0	0	0.063	0.077	0.028	0.033	0.028	0.043	0	0.101	0.023	0	0	0	0	0	0	0	0	0	0	0	0	0	0	0	0	0	0	0	0	0	0	0	0	0	0	0	0	0	0	0	0	0	0	0	0	0	0	0	0	0	0	0	0	0	0	0	0	0	0	0	0.01	0	0	0	0	0	0	0	0.036	0.023	0	0	0.05	0.065	0.016	0.021	0.015	0.03	0	0.089	0.01	0	0	0	0.008	0	0	0	0	0	0	0	0.034	0.021	0	0	0.048	0.062	0.013	0.019	0.013	0.028	0	0.086	0.008	0	0	0	0.008	0	0	0	0	0	0	0	0.034	0.021	0	0	0.048	0.063	0.014	0.019	0.013	0.028	0	0.086	0.008	0	0	0	0.015	0	0	0	0	0	0	0	0.041	0.028	0	0	0.055	0.07	0.021	0.026	0.02	0.035	0	0.094	0.015	0	0	0	0.008	0	0	0	0	0	0	0	0.034	0.021	0	0	0.048	0.063	0.014	0.019	0.013	0.028	0	0.086	0.008	0	0	0	0	0	0	0	0	0	0	0	0	0	0	0	0	0	0	0	0	0	0	0	0	0	0	0	0.008	0	0	0	0	0	0	0	0.034	0.021	0	0	0.048	0.063	0.014	0.019	0.013	0.028	0	0.087	0.009	0	0	0	0	0	0	0	0	0	0	0	0	0	0	0	0	0	0	0	0	0	0	0	0
CPI-SC0DF986F22	COL10A1_a11b1 complex	simple:Q03692	complex:a11b1 complex	COL10A1		TRUE	FALSE	FALSE	curated	TRUE	0	0	0	0	0	0	0	0	0	0	0	0	0	0	0	0	0	0	0	0	0	0	0	0	0	0	0	0.014	0	0	0	0	0	0	0	0.04	0.027	0	0	0.054	0.068	0.019	0.024	0.019	0.034	0	0.092	0.014	0	0	0	0	0	0	0	0	0	0	0	0	0	0	0	0	0	0	0	0	0	0	0	0	0	0	0	0	0	0	0	0	0	0	0	0	0	0	0	0	0	0	0	0	0	0	0	0	0	0	0	0	0	0	0	0	0	0	0	0	0	0	0	0	0	0	0	0	0	0	0	0	0	0	0	0.007	0	0	0	0	0	0	0	0.033	0.02	0	0	0.047	0.062	0.013	0.018	0.012	0.027	0	0.085	0.007	0	0	0	0.009	0	0	0	0	0	0	0	0.034	0.021	0	0	0.048	0.063	0.014	0.019	0.014	0.028	0	0.087	0.009	0	0	0	0.008	0	0	0	0	0	0	0	0.033	0.021	0	0	0.048	0.062	0.013	0.018	0.013	0.028	0	0.086	0.008	0	0	0	0	0	0	0	0	0	0	0	0	0	0	0	0	0	0	0	0	0	0	0	0	0	0	0	0.008	0	0	0	0	0	0	0	0.033	0.02	0	0	0.048	0.062	0.013	0.018	0.013	0.027	0	0.086	0.008	0	0	0	0	0	0	0	0	0	0	0	0	0	0	0	0	0	0	0	0	0	0	0	0	0	0	0	0.011	0	0	0	0	0	0	0	0.037	0.024	0	0	0.051	0.066	0.017	0.022	0.016	0.031	0	0.089	0.011	0	0	0	0.008	0	0	0	0	0	0	0	0.034	0.021	0	0	0.048	0.063	0.014	0.019	0.013	0.028	0	0.087	0.008	0	0	0	0.011	0	0	0	0	0	0	0	0.036	0.023	0	0	0.05	0.065	0.016	0.021	0.016	0.03	0	0.089	0.011	0	0	0	0	0	0	0	0	0	0	0	0	0	0	0	0	0	0	0	0	0	0	0	0	0	0	0	0	0	0	0	0	0	0	0	0	0	0	0	0	0	0	0	0	0	0	0	0	0	0	0	0.007	0	0	0	0	0	0	0	0.033	0.02	0	0	0.047	0.062	0.013	0.018	0.012	0.027	0	0.086	0.008	0	0	0	0	0	0	0	0	0	0	0	0	0	0	0	0	0	0	0	0	0	0	0	0	0	0	0	0	0	0	0	0	0	0	0	0	0	0	0	0	0	0	0	0	0	0	0	0	0	0	0	0.072	0	0	0	0	0	0	0	0.098	0.085	0	0	0.112	0.127	0.078	0.083	0.077	0.092	0	0.151	0.073	0	0	0	0.008	0	0	0	0	0	0	0	0.034	0.021	0	0	0.048	0.063	0.014	0.019	0.013	0.028	0	0.087	0.009	0	0	0	0	0	0	0	0	0	0	0	0	0	0	0	0	0	0	0	0	0	0	0	0	0	0	0	0.009	0	0	0	0	0	0	0	0.035	0.022	0	0	0.049	0.064	0.015	0.02	0.014	0.029	0	0.087	0.009	0	0	0	0	0	0	0	0	0	0	0	0	0	0	0	0	0	0	0	0	0	0	0	0
CPI-SC060984F83	COL14A1_a11b1 complex	simple:Q05707	complex:a11b1 complex	COL14A1		TRUE	FALSE	FALSE	curated	TRUE	0	0	0	0.017	0	0	0	0	0	0	0	0.043	0.03	0	0	0.057	0.071	0.022	0.028	0.022	0.037	0	0.095	0.017	0	0	0	0.095	0	0	0	0	0	0	0	0.12	0.107	0	0	0.135	0.149	0.1	0.105	0.1	0.115	0	0.173	0.095	0	0	0	0.037	0	0	0	0	0	0	0	0.063	0.05	0	0	0.077	0.092	0.043	0.048	0.042	0.057	0	0.115	0.037	0	0	0	0.184	0	0	0	0	0	0	0	0.21	0.197	0	0	0.224	0.239	0.19	0.195	0.189	0.204	0	0.263	0.185	0	0	0	0.017	0	0	0	0	0	0	0	0.042	0.029	0	0	0.056	0.071	0.022	0.027	0.022	0.036	0	0.095	0.017	0	0	0	0.037	0	0	0	0	0	0	0	0.063	0.05	0	0	0.077	0.092	0.043	0.048	0.042	0.057	0	0.116	0.037	0	0	0	0.017	0	0	0	0	0	0	0	0.043	0.03	0	0	0.057	0.071	0.022	0.028	0.022	0.037	0	0.095	0.017	0	0	0	0.017	0	0	0	0	0	0	0	0.043	0.03	0	0	0.057	0.072	0.023	0.028	0.022	0.037	0	0.096	0.018	0	0	0	0.02	0	0	0	0	0	0	0	0.046	0.033	0	0	0.06	0.075	0.026	0.031	0.025	0.04	0	0.098	0.02	0	0	0	0.056	0	0	0	0	0	0	0	0.082	0.069	0	0	0.096	0.111	0.062	0.067	0.061	0.076	0	0.135	0.056	0	0	0	0.04	0	0	0	0	0	0	0	0.066	0.053	0	0	0.08	0.095	0.046	0.051	0.045	0.06	0	0.119	0.04	0	0	0	0.976	0	0	0	0	0	0	0	1.002	0.989	0	0	1.016	1.031	0.982	0.987	0.981	0.996	0	1.055	0.976	0	0	0	0.733	0	0	0	0	0	0	0	0.759	0.746	0	0	0.773	0.787	0.738	0.743	0.738	0.753	0	0.811	0.733	0	0	0	0.496	0	0	0	0	0	0	0	0.522	0.509	0	0	0.536	0.55	0.501	0.507	0.501	0.516	0	0.574	0.496	0	0	0	0.9	0	0	0	0	0	0	0	0.926	0.913	0	0	0.94	0.955	0.906	0.911	0.905	0.92	0	0.979	0.9	0	0	0	1.004	0	0	0	0	0	0	0	1.03	1.017	0	0	1.044	1.059	1.01	1.015	1.009	1.024	0	1.083	1.004	0	0	0	0.875	0	0	0	0	0	0	0	0.901	0.888	0	0	0.915	0.93	0.881	0.886	0.88	0.895	0	0.954	0.875	0	0	0	0.183	0	0	0	0	0	0	0	0.209	0.196	0	0	0.223	0.237	0.188	0.194	0.188	0.203	0	0.261	0.183	0	0	0	0.708	0	0	0	0	0	0	0	0.734	0.721	0	0	0.748	0.763	0.714	0.719	0.713	0.728	0	0.786	0.708	0	0	0	0.54	0	0	0	0	0	0	0	0.566	0.553	0	0	0.58	0.594	0.546	0.551	0.545	0.56	0	0.618	0.54	0	0	0	0.827	0	0	0	0	0	0	0	0.853	0.84	0	0	0.867	0.882	0.833	0.838	0.832	0.847	0	0.906	0.827	0	0	0	0.051	0	0	0	0	0	0	0	0.077	0.064	0	0	0.091	0.106	0.057	0.062	0.056	0.071	0	0.13	0.052	0	0	0	0.06	0	0	0	0	0	0	0	0.085	0.072	0	0	0.1	0.114	0.065	0.07	0.065	0.08	0	0.138	0.06	0	0	0	0.717	0	0	0	0	0	0	0	0.743	0.73	0	0	0.757	0.772	0.723	0.728	0.722	0.737	0	0.796	0.717
CPI-SC0014D5A6E	COL16A1_a11b1 complex	simple:Q07092	complex:a11b1 complex	COL16A1		TRUE	FALSE	FALSE	curated	TRUE	0	0	0	0.017	0	0	0	0	0	0	0	0.043	0.03	0	0	0.057	0.072	0.023	0.028	0.022	0.037	0	0.095	0.017	0	0	0	0.046	0	0	0	0	0	0	0	0.072	0.059	0	0	0.086	0.101	0.052	0.057	0.052	0.066	0	0.125	0.047	0	0	0	0.028	0	0	0	0	0	0	0	0.053	0.04	0	0	0.067	0.082	0.033	0.038	0.033	0.047	0	0.106	0.028	0	0	0	0.071	0	0	0	0	0	0	0	0.096	0.083	0	0	0.111	0.125	0.076	0.081	0.076	0.09	0	0.149	0.071	0	0	0	0.015	0	0	0	0	0	0	0	0.041	0.028	0	0	0.055	0.069	0.02	0.026	0.02	0.035	0	0.093	0.015	0	0	0	0.021	0	0	0	0	0	0	0	0.047	0.034	0	0	0.061	0.076	0.027	0.032	0.027	0.041	0	0.1	0.022	0	0	0	0.014	0	0	0	0	0	0	0	0.04	0.027	0	0	0.054	0.068	0.019	0.024	0.019	0.034	0	0.092	0.014	0	0	0	0.011	0	0	0	0	0	0	0	0.037	0.024	0	0	0.051	0.066	0.017	0.022	0.016	0.031	0	0.09	0.011	0	0	0	0.014	0	0	0	0	0	0	0	0.04	0.027	0	0	0.054	0.068	0.019	0.025	0.019	0.034	0	0.092	0.014	0	0	0	0.029	0	0	0	0	0	0	0	0.055	0.042	0	0	0.069	0.083	0.035	0.04	0.034	0.049	0	0.107	0.029	0	0	0	0.024	0	0	0	0	0	0	0	0.05	0.037	0	0	0.064	0.079	0.03	0.035	0.029	0.044	0	0.103	0.024	0	0	0	0.384	0	0	0	0	0	0	0	0.409	0.396	0	0	0.424	0.438	0.389	0.394	0.389	0.403	0	0.462	0.384	0	0	0	0.299	0	0	0	0	0	0	0	0.325	0.312	0	0	0.339	0.353	0.304	0.31	0.304	0.319	0	0.377	0.299	0	0	0	0.335	0	0	0	0	0	0	0	0.36	0.347	0	0	0.375	0.389	0.34	0.345	0.34	0.354	0	0.413	0.335	0	0	0	0.738	0	0	0	0	0	0	0	0.763	0.75	0	0	0.778	0.792	0.743	0.748	0.743	0.758	0	0.816	0.738	0	0	0	0.296	0	0	0	0	0	0	0	0.322	0.309	0	0	0.336	0.35	0.301	0.307	0.301	0.316	0	0.374	0.296	0	0	0	0.596	0	0	0	0	0	0	0	0.622	0.609	0	0	0.636	0.65	0.601	0.607	0.601	0.616	0	0.674	0.596	0	0	0	0.143	0	0	0	0	0	0	0	0.168	0.155	0	0	0.182	0.197	0.148	0.153	0.148	0.162	0	0.221	0.143	0	0	0	0.349	0	0	0	0	0	0	0	0.374	0.361	0	0	0.388	0.403	0.354	0.359	0.354	0.368	0	0.427	0.349	0	0	0	0.681	0	0	0	0	0	0	0	0.707	0.694	0	0	0.721	0.736	0.687	0.692	0.686	0.701	0	0.76	0.681	0	0	0	0.364	0	0	0	0	0	0	0	0.39	0.377	0	0	0.404	0.419	0.37	0.375	0.369	0.384	0	0.443	0.365	0	0	0	0.04	0	0	0	0	0	0	0	0.066	0.053	0	0	0.08	0.095	0.046	0.051	0.045	0.06	0	0.119	0.04	0	0	0	0.17	0	0	0	0	0	0	0	0.196	0.183	0	0	0.21	0.225	0.176	0.181	0.175	0.19	0	0.248	0.17	0	0	0	0.354	0	0	0	0	0	0	0	0.38	0.367	0	0	0.394	0.409	0.36	0.365	0.359	0.374	0	0.433	0.355
CPI-SC0B066E03C	COL4A6_a11b1 complex	simple:Q14031	complex:a11b1 complex	COL4A6		TRUE	FALSE	FALSE	curated	TRUE	0	0	0	0	0	0	0	0	0	0	0	0	0	0	0	0	0	0	0	0	0	0	0	0	0	0	0	0	0	0	0	0	0	0	0	0	0	0	0	0	0	0	0	0	0	0	0	0	0	0	0	0.008	0	0	0	0	0	0	0	0.034	0.021	0	0	0.048	0.063	0.014	0.019	0.013	0.028	0	0.087	0.009	0	0	0	0	0	0	0	0	0	0	0	0	0	0	0	0	0	0	0	0	0	0	0	0	0	0	0	0	0	0	0	0	0	0	0	0	0	0	0	0	0	0	0	0	0	0	0	0	0	0	0	0	0	0	0	0	0	0	0	0	0	0	0	0	0	0	0	0	0	0	0	0	0	0	0	0	0	0	0	0	0	0	0	0	0	0	0	0	0	0	0	0	0	0	0	0	0	0	0	0	0	0	0	0	0	0	0	0	0	0	0	0	0	0	0	0	0	0	0	0	0	0	0	0	0	0	0	0	0	0	0	0	0	0	0	0	0	0	0	0	0	0	0	0	0	0	0	0	0	0	0	0	0	0	0	0	0	0	0	0	0	0	0	0	0	0	0	0	0	0	0	0	0	0	0	0	0	0	0	0	0	0	0	0	0	0	0	0	0	0	0	0	0	0	0	0.008	0	0	0	0	0	0	0	0.034	0.021	0	0	0.048	0.063	0.014	0.019	0.013	0.028	0	0.086	0.008	0	0	0	0	0	0	0	0	0	0	0	0	0	0	0	0	0	0	0	0	0	0	0	0	0	0	0	0	0	0	0	0	0	0	0	0	0	0	0	0	0	0	0	0	0	0	0	0	0	0	0	0	0	0	0	0	0	0	0	0	0	0	0	0	0	0	0	0	0	0	0	0	0	0	0	0	0	0	0	0	0	0	0	0	0	0	0	0	0	0	0	0	0	0	0	0	0	0	0	0	0	0	0	0	0	0	0	0	0	0	0	0	0	0	0	0	0	0	0	0	0	0	0	0	0	0	0	0	0	0	0	0	0	0	0	0	0	0	0	0	0	0	0	0	0	0	0	0	0	0	0	0	0	0	0	0	0	0	0	0	0	0	0	0	0	0	0	0	0	0	0	0.009	0	0	0	0	0	0	0	0.034	0.021	0	0	0.049	0.063	0.014	0.019	0.014	0.028	0	0.087	0.009	0	0	0	0.008	0	0	0	0	0	0	0	0.034	0.021	0	0	0.048	0.063	0.014	0.019	0.013	0.028	0	0.086	0.008	0	0	0	0	0	0	0	0	0	0	0	0	0	0	0	0	0	0	0	0	0	0	0	0	0	0	0	0	0	0	0	0	0	0	0	0	0	0	0	0	0	0	0	0	0	0	0	0	0	0	0	0.012	0	0	0	0	0	0	0	0.037	0.024	0	0	0.051	0.066	0.017	0.022	0.017	0.031	0	0.09	0.012
CPI-SC0B4BD965C	COL9A3_a11b1 complex	simple:Q14050	complex:a11b1 complex	COL9A3		TRUE	FALSE	FALSE	curated	TRUE	0	0	0	0	0	0	0	0	0	0	0	0	0	0	0	0	0	0	0	0	0	0	0	0	0	0	0	0.022	0	0	0	0	0	0	0	0.048	0.035	0	0	0.062	0.077	0.028	0.033	0.027	0.042	0	0.101	0.023	0	0	0	0.014	0	0	0	0	0	0	0	0.04	0.027	0	0	0.054	0.069	0.02	0.025	0.019	0.034	0	0.092	0.014	0	0	0	0.012	0	0	0	0	0	0	0	0.037	0.024	0	0	0.051	0.066	0.017	0.022	0.017	0.031	0	0.09	0.012	0	0	0	0.017	0	0	0	0	0	0	0	0.043	0.03	0	0	0.057	0.071	0.022	0.028	0.022	0.037	0	0.095	0.017	0	0	0	0.01	0	0	0	0	0	0	0	0.035	0.022	0	0	0.05	0.064	0.015	0.02	0.015	0.029	0	0.088	0.01	0	0	0	0.01	0	0	0	0	0	0	0	0.035	0.022	0	0	0.05	0.064	0.015	0.02	0.015	0.029	0	0.088	0.01	0	0	0	0.009	0	0	0	0	0	0	0	0.034	0.021	0	0	0.049	0.063	0.014	0.019	0.014	0.029	0	0.087	0.009	0	0	0	0.009	0	0	0	0	0	0	0	0.035	0.022	0	0	0.049	0.064	0.015	0.02	0.014	0.029	0	0.088	0.01	0	0	0	0.015	0	0	0	0	0	0	0	0.041	0.028	0	0	0.055	0.07	0.021	0.026	0.02	0.035	0	0.094	0.016	0	0	0	0.007	0	0	0	0	0	0	0	0.033	0.02	0	0	0.047	0.062	0.013	0.018	0.013	0.027	0	0.086	0.008	0	0	0	0.022	0	0	0	0	0	0	0	0.048	0.035	0	0	0.062	0.077	0.028	0.033	0.027	0.042	0	0.101	0.022	0	0	0	0.018	0	0	0	0	0	0	0	0.044	0.031	0	0	0.058	0.072	0.023	0.028	0.023	0.038	0	0.096	0.018	0	0	0	0.258	0	0	0	0	0	0	0	0.283	0.27	0	0	0.297	0.312	0.263	0.268	0.263	0.277	0	0.336	0.258	0	0	0	1.075	0	0	0	0	0	0	0	1.1	1.087	0	0	1.115	1.129	1.08	1.085	1.08	1.094	0	1.153	1.075	0	0	0	0.016	0	0	0	0	0	0	0	0.042	0.029	0	0	0.056	0.07	0.022	0.027	0.021	0.036	0	0.094	0.016	0	0	0	0.138	0	0	0	0	0	0	0	0.164	0.151	0	0	0.178	0.192	0.143	0.149	0.143	0.158	0	0.216	0.138	0	0	0	0.017	0	0	0	0	0	0	0	0.043	0.03	0	0	0.057	0.071	0.022	0.027	0.022	0.037	0	0.095	0.017	0	0	0	0.028	0	0	0	0	0	0	0	0.054	0.041	0	0	0.068	0.082	0.033	0.039	0.033	0.048	0	0.106	0.028	0	0	0	1.087	0	0	0	0	0	0	0	1.113	1.1	0	0	1.127	1.142	1.093	1.098	1.092	1.107	0	1.166	1.088	0	0	0	0.014	0	0	0	0	0	0	0	0.04	0.027	0	0	0.054	0.068	0.019	0.025	0.019	0.034	0	0.092	0.014	0	0	0	0	0	0	0	0	0	0	0	0	0	0	0	0	0	0	0	0	0	0	0	0	0	0	0	0.013	0	0	0	0	0	0	0	0.039	0.026	0	0	0.053	0.068	0.019	0.024	0.018	0.033	0	0.092	0.014	0	0	0	0.01	0	0	0	0	0	0	0	0.035	0.022	0	0	0.05	0.064	0.015	0.02	0.015	0.03	0	0.088	0.01
CPI-SC0247E9ADB	COL9A2_a11b1 complex	simple:Q14055	complex:a11b1 complex	COL9A2		TRUE	FALSE	FALSE	curated	TRUE	0	0	0	0	0	0	0	0	0	0	0	0	0	0	0	0	0	0	0	0	0	0	0	0	0	0	0	0	0	0	0	0	0	0	0	0	0	0	0	0	0	0	0	0	0	0	0	0	0	0	0	0.011	0	0	0	0	0	0	0	0.036	0.023	0	0	0.051	0.065	0.016	0.021	0.016	0.031	0	0.089	0.011	0	0	0	0.013	0	0	0	0	0	0	0	0.039	0.026	0	0	0.053	0.068	0.019	0.024	0.019	0.033	0	0.092	0.014	0	0	0	0	0	0	0	0	0	0	0	0	0	0	0	0	0	0	0	0	0	0	0	0	0	0	0	0	0	0	0	0	0	0	0	0	0	0	0	0	0	0	0	0	0	0	0	0	0	0	0	0.007	0	0	0	0	0	0	0	0.033	0.02	0	0	0.047	0.062	0.013	0.018	0.012	0.027	0	0.086	0.007	0	0	0	0.008	0	0	0	0	0	0	0	0.034	0.021	0	0	0.048	0.063	0.014	0.019	0.013	0.028	0	0.087	0.008	0	0	0	0.008	0	0	0	0	0	0	0	0.034	0.021	0	0	0.048	0.063	0.014	0.019	0.014	0.028	0	0.087	0.009	0	0	0	0.009	0	0	0	0	0	0	0	0.035	0.022	0	0	0.049	0.064	0.015	0.02	0.014	0.029	0	0.088	0.01	0	0	0	0.008	0	0	0	0	0	0	0	0.033	0.02	0	0	0.048	0.062	0.013	0.018	0.013	0.028	0	0.086	0.008	0	0	0	0.029	0	0	0	0	0	0	0	0.055	0.042	0	0	0.069	0.083	0.035	0.04	0.034	0.049	0	0.107	0.029	0	0	0	0.017	0	0	0	0	0	0	0	0.043	0.03	0	0	0.057	0.072	0.023	0.028	0.022	0.037	0	0.096	0.018	0	0	0	0.13	0	0	0	0	0	0	0	0.156	0.143	0	0	0.17	0.185	0.136	0.141	0.135	0.15	0	0.208	0.13	0	0	0	0.757	0	0	0	0	0	0	0	0.783	0.77	0	0	0.797	0.811	0.762	0.768	0.762	0.777	0	0.835	0.757	0	0	0	0.025	0	0	0	0	0	0	0	0.05	0.037	0	0	0.065	0.079	0.03	0.035	0.03	0.045	0	0.103	0.025	0	0	0	0.095	0	0	0	0	0	0	0	0.121	0.108	0	0	0.135	0.15	0.101	0.106	0.1	0.115	0	0.174	0.096	0	0	0	0.012	0	0	0	0	0	0	0	0.038	0.025	0	0	0.052	0.067	0.018	0.023	0.017	0.032	0	0.091	0.013	0	0	0	0.024	0	0	0	0	0	0	0	0.05	0.037	0	0	0.064	0.079	0.03	0.035	0.029	0.044	0	0.102	0.024	0	0	0	0.879	0	0	0	0	0	0	0	0.905	0.892	0	0	0.919	0.934	0.885	0.89	0.884	0.899	0	0.958	0.88	0	0	0	0.011	0	0	0	0	0	0	0	0.037	0.024	0	0	0.051	0.066	0.017	0.022	0.016	0.031	0	0.09	0.012	0	0	0	0	0	0	0	0	0	0	0	0	0	0	0	0	0	0	0	0	0	0	0	0	0	0	0	0.009	0	0	0	0	0	0	0	0.035	0.022	0	0	0.049	0.064	0.015	0.02	0.014	0.029	0	0.088	0.009	0	0	0	0.035	0	0	0	0	0	0	0	0.061	0.048	0	0	0.075	0.089	0.041	0.046	0.04	0.055	0	0.113	0.035
CPI-SC0035F0B0F	COL19A1_a11b1 complex	simple:Q14993	complex:a11b1 complex	COL19A1		TRUE	FALSE	FALSE	curated	TRUE	0	0	0	0	0	0	0	0	0	0	0	0	0	0	0	0	0	0	0	0	0	0	0	0	0	0	0	0	0	0	0	0	0	0	0	0	0	0	0	0	0	0	0	0	0	0	0	0	0	0	0	0	0	0	0	0	0	0	0	0	0	0	0	0	0	0	0	0	0	0	0	0	0	0	0	0	0	0	0	0	0	0	0	0	0	0	0	0	0	0	0	0	0	0	0	0	0	0	0	0	0	0	0	0	0	0	0	0	0	0	0	0	0	0	0	0	0	0	0	0	0	0	0	0	0	0	0	0	0	0	0	0	0	0	0	0	0	0	0	0	0	0	0	0	0	0	0	0	0	0	0	0	0	0	0	0	0	0	0	0	0	0	0	0	0	0	0	0	0	0	0	0	0	0	0	0	0	0	0	0	0	0	0	0	0	0	0	0	0	0	0	0	0	0	0	0	0	0	0	0	0	0	0	0	0	0	0	0	0	0	0	0	0	0	0	0	0	0	0	0.007	0	0	0	0	0	0	0	0.033	0.02	0	0	0.047	0.062	0.013	0.018	0.012	0.027	0	0.085	0.007	0	0	0	0	0	0	0	0	0	0	0	0	0	0	0	0	0	0	0	0	0	0	0	0	0	0	0	0	0	0	0	0	0	0	0	0	0	0	0	0	0	0	0	0	0	0	0	0	0	0	0	0.007	0	0	0	0	0	0	0	0.033	0.02	0	0	0.047	0.061	0.012	0.017	0.012	0.027	0	0.085	0.007	0	0	0	0	0	0	0	0	0	0	0	0	0	0	0	0	0	0	0	0	0	0	0	0	0	0	0	0	0	0	0	0	0	0	0	0	0	0	0	0	0	0	0	0	0	0	0	0	0	0	0	0	0	0	0	0	0	0	0	0	0	0	0	0	0	0	0	0	0	0	0	0	0	0	0	0	0	0	0	0	0	0	0	0	0	0	0	0	0	0	0	0	0	0	0	0	0	0	0	0	0	0	0	0	0	0	0	0	0	0	0	0	0	0	0	0	0	0	0	0	0	0	0	0	0	0	0	0	0	0	0	0	0	0	0	0	0	0	0	0	0	0	0	0	0	0	0	0.017	0	0	0	0	0	0	0	0.043	0.03	0	0	0.057	0.071	0.022	0.027	0.022	0.037	0	0.095	0.017	0	0	0	0	0	0	0	0	0	0	0	0	0	0	0	0	0	0	0	0	0	0	0	0	0	0	0	0.019	0	0	0	0	0	0	0	0.045	0.032	0	0	0.059	0.073	0.024	0.029	0.024	0.039	0	0.097	0.019	0	0	0	0	0	0	0	0	0	0	0	0	0	0	0	0	0	0	0	0	0	0	0	0	0	0	0	0	0	0	0	0	0	0	0	0	0	0	0	0	0	0	0	0	0	0	0	0
CPI-SC06ACCFA52	COL24A1_a11b1 complex	simple:Q17RW2	complex:a11b1 complex	COL24A1		TRUE	FALSE	FALSE	curated	TRUE	0	0	0	0	0	0	0	0	0	0	0	0	0	0	0	0	0	0	0	0	0	0	0	0	0	0	0	0	0	0	0	0	0	0	0	0	0	0	0	0	0	0	0	0	0	0	0	0	0	0	0	0	0	0	0	0	0	0	0	0	0	0	0	0	0	0	0	0	0	0	0	0	0	0	0	0.01	0	0	0	0	0	0	0	0.036	0.023	0	0	0.05	0.064	0.015	0.021	0.015	0.03	0	0.088	0.01	0	0	0	0	0	0	0	0	0	0	0	0	0	0	0	0	0	0	0	0	0	0	0	0	0	0	0	0.008	0	0	0	0	0	0	0	0.034	0.021	0	0	0.048	0.062	0.013	0.018	0.013	0.028	0	0.086	0.008	0	0	0	0.007	0	0	0	0	0	0	0	0.033	0.02	0	0	0.047	0.062	0.013	0.018	0.012	0.027	0	0.086	0.008	0	0	0	0	0	0	0	0	0	0	0	0	0	0	0	0	0	0	0	0	0	0	0	0	0	0	0	0	0	0	0	0	0	0	0	0	0	0	0	0	0	0	0	0	0	0	0	0	0	0	0	0.008	0	0	0	0	0	0	0	0.034	0.021	0	0	0.048	0.062	0.013	0.019	0.013	0.028	0	0.086	0.008	0	0	0	0	0	0	0	0	0	0	0	0	0	0	0	0	0	0	0	0	0	0	0	0	0	0	0	0.034	0	0	0	0	0	0	0	0.06	0.047	0	0	0.074	0.088	0.039	0.045	0.039	0.054	0	0.112	0.034	0	0	0	0.012	0	0	0	0	0	0	0	0.038	0.025	0	0	0.052	0.066	0.017	0.022	0.017	0.032	0	0.09	0.012	0	0	0	0	0	0	0	0	0	0	0	0	0	0	0	0	0	0	0	0	0	0	0	0	0	0	0	0.057	0	0	0	0	0	0	0	0.083	0.07	0	0	0.097	0.111	0.063	0.068	0.062	0.077	0	0.135	0.057	0	0	0	0.021	0	0	0	0	0	0	0	0.047	0.034	0	0	0.061	0.075	0.026	0.031	0.026	0.041	0	0.099	0.021	0	0	0	0.053	0	0	0	0	0	0	0	0.078	0.065	0	0	0.093	0.107	0.058	0.063	0.058	0.073	0	0.131	0.053	0	0	0	0	0	0	0	0	0	0	0	0	0	0	0	0	0	0	0	0	0	0	0	0	0	0	0	0.019	0	0	0	0	0	0	0	0.045	0.032	0	0	0.059	0.073	0.025	0.03	0.024	0.039	0	0.097	0.019	0	0	0	0.058	0	0	0	0	0	0	0	0.083	0.07	0	0	0.098	0.112	0.063	0.068	0.063	0.078	0	0.136	0.058	0	0	0	0.023	0	0	0	0	0	0	0	0.049	0.036	0	0	0.063	0.078	0.029	0.034	0.028	0.043	0	0.101	0.023	0	0	0	0	0	0	0	0	0	0	0	0	0	0	0	0	0	0	0	0	0	0	0	0	0	0	0	0.17	0	0	0	0	0	0	0	0.196	0.183	0	0	0.21	0.225	0.176	0.181	0.175	0.19	0	0.248	0.17	0	0	0	0.025	0	0	0	0	0	0	0	0.051	0.038	0	0	0.065	0.08	0.031	0.036	0.03	0.045	0	0.104	0.025
CPI-SC069F9E62C	COL28A1_a11b1 complex	simple:Q2UY09	complex:a11b1 complex	COL28A1		TRUE	FALSE	FALSE	curated	TRUE	0	0	0	0	0	0	0	0	0	0	0	0	0	0	0	0	0	0	0	0	0	0	0	0	0	0	0	0	0	0	0	0	0	0	0	0	0	0	0	0	0	0	0	0	0	0	0	0	0	0	0	0.033	0	0	0	0	0	0	0	0.059	0.046	0	0	0.073	0.088	0.039	0.044	0.038	0.053	0	0.112	0.034	0	0	0	0	0	0	0	0	0	0	0	0	0	0	0	0	0	0	0	0	0	0	0	0	0	0	0	0	0	0	0	0	0	0	0	0	0	0	0	0	0	0	0	0	0	0	0	0	0	0	0	0	0	0	0	0	0	0	0	0	0	0	0	0	0	0	0	0	0	0	0	0	0	0	0	0	0	0	0	0	0	0	0	0	0	0	0	0	0	0	0	0	0	0	0	0	0	0	0	0	0	0	0	0	0	0	0	0	0	0	0	0	0	0	0	0	0	0	0	0	0	0	0	0	0	0	0	0	0	0	0	0	0	0	0	0	0	0	0	0	0	0	0	0	0	0	0	0	0	0	0	0	0	0	0	0	0	0	0	0	0	0	0	0	0	0	0	0	0	0	0	0	0	0	0	0	0	0	0	0	0	0	0	0	0	0	0	0	0	0	0	0	0	0	0	0.008	0	0	0	0	0	0	0	0.033	0.02	0	0	0.048	0.062	0.013	0.018	0.013	0.028	0	0.086	0.008	0	0	0	0.007	0	0	0	0	0	0	0	0.033	0.02	0	0	0.047	0.062	0.013	0.018	0.012	0.027	0	0.085	0.007	0	0	0	0.106	0	0	0	0	0	0	0	0.132	0.119	0	0	0.146	0.161	0.112	0.117	0.111	0.126	0	0.184	0.106	0	0	0	0	0	0	0	0	0	0	0	0	0	0	0	0	0	0	0	0	0	0	0	0	0	0	0	0.009	0	0	0	0	0	0	0	0.034	0.021	0	0	0.049	0.063	0.014	0.019	0.014	0.028	0	0.087	0.009	0	0	0	0.008	0	0	0	0	0	0	0	0.034	0.021	0	0	0.048	0.062	0.013	0.018	0.013	0.028	0	0.086	0.008	0	0	0	0	0	0	0	0	0	0	0	0	0	0	0	0	0	0	0	0	0	0	0	0	0	0	0	0.01	0	0	0	0	0	0	0	0.036	0.023	0	0	0.05	0.065	0.016	0.021	0.015	0.03	0	0.088	0.01	0	0	0	0.008	0	0	0	0	0	0	0	0.034	0.021	0	0	0.048	0.063	0.014	0.019	0.013	0.028	0	0.087	0.008	0	0	0	0.023	0	0	0	0	0	0	0	0.049	0.036	0	0	0.063	0.078	0.029	0.034	0.028	0.043	0	0.102	0.024	0	0	0	0	0	0	0	0	0	0	0	0	0	0	0	0	0	0	0	0	0	0	0	0	0	0	0	0	0	0	0	0	0	0	0	0	0	0	0	0	0	0	0	0	0	0	0	0	0	0	0	0	0	0	0	0	0	0	0	0	0	0	0	0	0	0	0	0	0	0	0	0
CPI-SC0D2BDC009	COL13A1_a11b1 complex	simple:Q5TAT6	complex:a11b1 complex	COL13A1		FALSE	FALSE	FALSE	curated	TRUE	0	0	0	0.01	0	0	0	0	0	0	0	0.036	0.023	0	0	0.05	0.064	0.015	0.02	0.015	0.03	0	0.088	0.01	0	0	0	0	0	0	0	0	0	0	0	0	0	0	0	0	0	0	0	0	0	0	0	0	0	0	0	0.108	0	0	0	0	0	0	0	0.133	0.12	0	0	0.148	0.162	0.113	0.118	0.113	0.128	0	0.186	0.108	0	0	0	0.009	0	0	0	0	0	0	0	0.035	0.022	0	0	0.049	0.064	0.015	0.02	0.014	0.029	0	0.088	0.009	0	0	0	0	0	0	0	0	0	0	0	0	0	0	0	0	0	0	0	0	0	0	0	0	0	0	0	0.007	0	0	0	0	0	0	0	0.033	0.02	0	0	0.047	0.062	0.013	0.018	0.012	0.027	0	0.086	0.008	0	0	0	0.008	0	0	0	0	0	0	0	0.033	0.02	0	0	0.048	0.062	0.013	0.018	0.013	0.027	0	0.086	0.008	0	0	0	0	0	0	0	0	0	0	0	0	0	0	0	0	0	0	0	0	0	0	0	0	0	0	0	0.008	0	0	0	0	0	0	0	0.034	0.021	0	0	0.048	0.063	0.014	0.019	0.013	0.028	0	0.087	0.008	0	0	0	0	0	0	0	0	0	0	0	0	0	0	0	0	0	0	0	0	0	0	0	0	0	0	0	0	0	0	0	0	0	0	0	0	0	0	0	0	0	0	0	0	0	0	0	0	0	0	0	0.013	0	0	0	0	0	0	0	0.039	0.026	0	0	0.053	0.068	0.019	0.024	0.018	0.033	0	0.091	0.013	0	0	0	0.015	0	0	0	0	0	0	0	0.04	0.028	0	0	0.055	0.069	0.02	0.025	0.02	0.035	0	0.093	0.015	0	0	0	0.009	0	0	0	0	0	0	0	0.035	0.022	0	0	0.049	0.063	0.015	0.02	0.014	0.029	0	0.087	0.009	0	0	0	0	0	0	0	0	0	0	0	0	0	0	0	0	0	0	0	0	0	0	0	0	0	0	0	0.012	0	0	0	0	0	0	0	0.037	0.024	0	0	0.052	0.066	0.017	0.022	0.017	0.032	0	0.09	0.012	0	0	0	0.038	0	0	0	0	0	0	0	0.064	0.051	0	0	0.078	0.092	0.043	0.049	0.043	0.058	0	0.116	0.038	0	0	0	0.009	0	0	0	0	0	0	0	0.035	0.022	0	0	0.049	0.063	0.014	0.019	0.014	0.029	0	0.087	0.009	0	0	0	0.012	0	0	0	0	0	0	0	0.038	0.025	0	0	0.052	0.067	0.018	0.023	0.017	0.032	0	0.09	0.012	0	0	0	0.01	0	0	0	0	0	0	0	0.036	0.023	0	0	0.05	0.065	0.016	0.021	0.015	0.03	0	0.089	0.01	0	0	0	0.017	0	0	0	0	0	0	0	0.043	0.03	0	0	0.057	0.071	0.022	0.027	0.022	0.037	0	0.095	0.017	0	0	0	0.023	0	0	0	0	0	0	0	0.049	0.036	0	0	0.063	0.078	0.029	0.034	0.028	0.043	0	0.102	0.024	0	0	0	0.262	0	0	0	0	0	0	0	0.288	0.275	0	0	0.302	0.316	0.267	0.272	0.267	0.282	0	0.34	0.262	0	0	0	0.015	0	0	0	0	0	0	0	0.041	0.028	0	0	0.055	0.069	0.02	0.025	0.02	0.035	0	0.093	0.015
CPI-SC05F111D21	COL27A1_a11b1 complex	simple:Q8IZC6	complex:a11b1 complex	COL27A1		TRUE	FALSE	FALSE	curated	TRUE	0	0	0	0.066	0	0	0	0	0	0	0	0.092	0.079	0	0	0.106	0.121	0.072	0.077	0.071	0.086	0	0.144	0.066	0	0	0	0.022	0	0	0	0	0	0	0	0.048	0.035	0	0	0.062	0.077	0.028	0.033	0.027	0.042	0	0.1	0.022	0	0	0	0.016	0	0	0	0	0	0	0	0.042	0.029	0	0	0.056	0.071	0.022	0.027	0.021	0.036	0	0.095	0.017	0	0	0	0.039	0	0	0	0	0	0	0	0.064	0.051	0	0	0.079	0.093	0.044	0.049	0.044	0.059	0	0.117	0.039	0	0	0	0.015	0	0	0	0	0	0	0	0.041	0.028	0	0	0.055	0.07	0.021	0.026	0.02	0.035	0	0.093	0.015	0	0	0	0.014	0	0	0	0	0	0	0	0.04	0.027	0	0	0.054	0.069	0.02	0.025	0.019	0.034	0	0.092	0.014	0	0	0	0.008	0	0	0	0	0	0	0	0.034	0.021	0	0	0.048	0.062	0.013	0.019	0.013	0.028	0	0.086	0.008	0	0	0	0.012	0	0	0	0	0	0	0	0.037	0.024	0	0	0.052	0.066	0.017	0.022	0.017	0.032	0	0.09	0.012	0	0	0	0.009	0	0	0	0	0	0	0	0.034	0.021	0	0	0.048	0.063	0.014	0.019	0.014	0.028	0	0.087	0.009	0	0	0	0.046	0	0	0	0	0	0	0	0.072	0.059	0	0	0.086	0.1	0.051	0.057	0.051	0.066	0	0.124	0.046	0	0	0	0.014	0	0	0	0	0	0	0	0.039	0.026	0	0	0.053	0.068	0.019	0.024	0.019	0.033	0	0.092	0.014	0	0	0	0.176	0	0	0	0	0	0	0	0.202	0.189	0	0	0.216	0.23	0.181	0.187	0.181	0.196	0	0.254	0.176	0	0	0	0.133	0	0	0	0	0	0	0	0.159	0.146	0	0	0.173	0.187	0.139	0.144	0.138	0.153	0	0.211	0.133	0	0	0	0.359	0	0	0	0	0	0	0	0.385	0.372	0	0	0.399	0.413	0.364	0.37	0.364	0.379	0	0.437	0.359	0	0	0	0.549	0	0	0	0	0	0	0	0.575	0.562	0	0	0.589	0.604	0.555	0.56	0.554	0.569	0	0.628	0.55	0	0	0	0.207	0	0	0	0	0	0	0	0.233	0.22	0	0	0.247	0.262	0.213	0.218	0.212	0.227	0	0.285	0.207	0	0	0	0.308	0	0	0	0	0	0	0	0.334	0.321	0	0	0.348	0.363	0.314	0.319	0.313	0.328	0	0.387	0.308	0	0	0	0.085	0	0	0	0	0	0	0	0.111	0.098	0	0	0.125	0.14	0.091	0.096	0.09	0.105	0	0.164	0.086	0	0	0	0.204	0	0	0	0	0	0	0	0.23	0.217	0	0	0.244	0.259	0.21	0.215	0.209	0.224	0	0.283	0.205	0	0	0	0.652	0	0	0	0	0	0	0	0.678	0.665	0	0	0.692	0.706	0.657	0.663	0.657	0.672	0	0.73	0.652	0	0	0	0.203	0	0	0	0	0	0	0	0.229	0.216	0	0	0.243	0.257	0.209	0.214	0.208	0.223	0	0.281	0.203	0	0	0	0.049	0	0	0	0	0	0	0	0.075	0.062	0	0	0.089	0.104	0.055	0.06	0.054	0.069	0	0.128	0.049	0	0	0	0.075	0	0	0	0	0	0	0	0.101	0.088	0	0	0.115	0.13	0.081	0.086	0.08	0.095	0	0.154	0.075	0	0	0	0.2	0	0	0	0	0	0	0	0.226	0.213	0	0	0.24	0.255	0.206	0.211	0.205	0.22	0	0.279	0.201
CPI-SC0BCD683D4	COL22A1_a11b1 complex	simple:Q8NFW1	complex:a11b1 complex	COL22A1		TRUE	FALSE	FALSE	curated	TRUE	0	0	0	0	0	0	0	0	0	0	0	0	0	0	0	0	0	0	0	0	0	0	0	0	0	0	0	0	0	0	0	0	0	0	0	0	0	0	0	0	0	0	0	0	0	0	0	0	0	0	0	0	0	0	0	0	0	0	0	0	0	0	0	0	0	0	0	0	0	0	0	0	0	0	0	0.012	0	0	0	0	0	0	0	0.037	0.024	0	0	0.051	0.066	0.017	0.022	0.017	0.031	0	0.09	0.012	0	0	0	0	0	0	0	0	0	0	0	0	0	0	0	0	0	0	0	0	0	0	0	0	0	0	0	0.008	0	0	0	0	0	0	0	0.033	0.02	0	0	0.048	0.062	0.013	0.018	0.013	0.028	0	0.086	0.008	0	0	0	0.009	0	0	0	0	0	0	0	0.034	0.021	0	0	0.049	0.063	0.014	0.019	0.014	0.029	0	0.087	0.009	0	0	0	0	0	0	0	0	0	0	0	0	0	0	0	0	0	0	0	0	0	0	0	0	0	0	0	0.008	0	0	0	0	0	0	0	0.033	0.02	0	0	0.047	0.062	0.013	0.018	0.013	0.027	0	0.086	0.008	0	0	0	0.008	0	0	0	0	0	0	0	0.034	0.021	0	0	0.048	0.063	0.014	0.019	0.013	0.028	0	0.087	0.009	0	0	0	0	0	0	0	0	0	0	0	0	0	0	0	0	0	0	0	0	0	0	0	0	0	0	0	0.008	0	0	0	0	0	0	0	0.034	0.021	0	0	0.048	0.063	0.014	0.019	0.013	0.028	0	0.086	0.008	0	0	0	0.012	0	0	0	0	0	0	0	0.038	0.025	0	0	0.052	0.066	0.017	0.022	0.017	0.032	0	0.09	0.012	0	0	0	0.013	0	0	0	0	0	0	0	0.039	0.026	0	0	0.053	0.067	0.019	0.024	0.018	0.033	0	0.091	0.013	0	0	0	0	0	0	0	0	0	0	0	0	0	0	0	0	0	0	0	0	0	0	0	0	0	0	0	0.009	0	0	0	0	0	0	0	0.035	0.022	0	0	0.049	0.064	0.015	0.02	0.014	0.029	0	0.088	0.01	0	0	0	0.026	0	0	0	0	0	0	0	0.052	0.039	0	0	0.066	0.081	0.032	0.037	0.031	0.046	0	0.105	0.027	0	0	0	0.558	0	0	0	0	0	0	0	0.584	0.571	0	0	0.598	0.612	0.563	0.568	0.563	0.578	0	0.636	0.558	0	0	0	0.027	0	0	0	0	0	0	0	0.052	0.039	0	0	0.067	0.081	0.032	0.037	0.032	0.047	0	0.105	0.027	0	0	0	0.01	0	0	0	0	0	0	0	0.035	0.022	0	0	0.05	0.064	0.015	0.02	0.015	0.03	0	0.088	0.01	0	0	0	0	0	0	0	0	0	0	0	0	0	0	0	0	0	0	0	0	0	0	0	0	0	0	0	0.015	0	0	0	0	0	0	0	0.04	0.027	0	0	0.054	0.069	0.02	0.025	0.02	0.034	0	0.093	0.015	0	0	0	0.478	0	0	0	0	0	0	0	0.503	0.49	0	0	0.518	0.532	0.483	0.488	0.483	0.498	0	0.556	0.478	0	0	0	0	0	0	0	0	0	0	0	0	0	0	0	0	0	0	0	0	0	0	0	0
CPI-SC041215790	COL26A1_a11b1 complex	simple:Q96A83	complex:a11b1 complex	COL26A1		TRUE	FALSE	FALSE	curated	TRUE	0	0	0	0.014	0	0	0	0	0	0	0	0.04	0.027	0	0	0.054	0.069	0.02	0.025	0.019	0.034	0	0.093	0.014	0	0	0	0.017	0	0	0	0	0	0	0	0.043	0.03	0	0	0.057	0.072	0.023	0.028	0.022	0.037	0	0.095	0.017	0	0	0	0	0	0	0	0	0	0	0	0	0	0	0	0	0	0	0	0	0	0	0	0	0	0	0	0.018	0	0	0	0	0	0	0	0.044	0.031	0	0	0.058	0.073	0.024	0.029	0.023	0.038	0	0.097	0.018	0	0	0	0.01	0	0	0	0	0	0	0	0.036	0.023	0	0	0.05	0.064	0.015	0.02	0.015	0.03	0	0.088	0.01	0	0	0	0.012	0	0	0	0	0	0	0	0.038	0.025	0	0	0.052	0.066	0.018	0.023	0.017	0.032	0	0.09	0.012	0	0	0	0	0	0	0	0	0	0	0	0	0	0	0	0	0	0	0	0	0	0	0	0	0	0	0	0	0	0	0	0	0	0	0	0	0	0	0	0	0	0	0	0	0	0	0	0	0	0	0	0	0	0	0	0	0	0	0	0	0	0	0	0	0	0	0	0	0	0	0	0	0	0	0	0.01	0	0	0	0	0	0	0	0.036	0.023	0	0	0.05	0.065	0.016	0.021	0.015	0.03	0	0.089	0.011	0	0	0	0.015	0	0	0	0	0	0	0	0.041	0.028	0	0	0.055	0.069	0.02	0.025	0.02	0.035	0	0.093	0.015	0	0	0	0.023	0	0	0	0	0	0	0	0.049	0.036	0	0	0.063	0.077	0.028	0.033	0.028	0.043	0	0.101	0.023	0	0	0	0.042	0	0	0	0	0	0	0	0.068	0.055	0	0	0.082	0.097	0.048	0.053	0.047	0.062	0	0.121	0.042	0	0	0	0.014	0	0	0	0	0	0	0	0.04	0.027	0	0	0.054	0.068	0.02	0.025	0.019	0.034	0	0.092	0.014	0	0	0	0	0	0	0	0	0	0	0	0	0	0	0	0	0	0	0	0	0	0	0	0	0	0	0	0.044	0	0	0	0	0	0	0	0.07	0.057	0	0	0.084	0.098	0.05	0.055	0.049	0.064	0	0.122	0.044	0	0	0	0.021	0	0	0	0	0	0	0	0.047	0.034	0	0	0.061	0.076	0.027	0.032	0.026	0.041	0	0.1	0.022	0	0	0	0.15	0	0	0	0	0	0	0	0.176	0.163	0	0	0.19	0.205	0.156	0.161	0.155	0.17	0	0.228	0.15	0	0	0	0.039	0	0	0	0	0	0	0	0.065	0.052	0	0	0.079	0.094	0.045	0.05	0.044	0.059	0	0.118	0.039	0	0	0	0.024	0	0	0	0	0	0	0	0.049	0.036	0	0	0.063	0.078	0.029	0.034	0.029	0.043	0	0.102	0.024	0	0	0	0.016	0	0	0	0	0	0	0	0.042	0.029	0	0	0.056	0.07	0.021	0.027	0.021	0.036	0	0.094	0.016	0	0	0	0.352	0	0	0	0	0	0	0	0.378	0.365	0	0	0.392	0.406	0.357	0.362	0.357	0.372	0	0.43	0.352	0	0	0	0.018	0	0	0	0	0	0	0	0.044	0.031	0	0	0.058	0.072	0.023	0.029	0.023	0.038	0	0.096	0.018	0	0	0	0.02	0	0	0	0	0	0	0	0.046	0.033	0	0	0.06	0.075	0.026	0.031	0.025	0.04	0	0.099	0.021
CPI-SC05B2AA866	COL12A1_a11b1 complex	simple:Q99715	complex:a11b1 complex	COL12A1		TRUE	FALSE	FALSE	curated	TRUE	0	0	0	0.025	0	0	0	0	0	0	0	0.051	0.038	0	0	0.065	0.08	0.031	0.036	0.03	0.045	0	0.103	0.025	0	0	0	0.109	0	0	0	0	0	0	0	0.135	0.122	0	0	0.149	0.164	0.115	0.12	0.114	0.129	0	0.188	0.109	0	0	0	0.074	0	0	0	0	0	0	0	0.1	0.087	0	0	0.114	0.129	0.08	0.085	0.079	0.094	0	0.152	0.074	0	0	0	0.17	0	0	0	0	0	0	0	0.196	0.183	0	0	0.21	0.224	0.175	0.18	0.175	0.19	0	0.248	0.17	0	0	0	0.029	0	0	0	0	0	0	0	0.055	0.042	0	0	0.069	0.083	0.034	0.039	0.034	0.049	0	0.107	0.029	0	0	0	0.042	0	0	0	0	0	0	0	0.068	0.055	0	0	0.082	0.096	0.047	0.053	0.047	0.062	0	0.12	0.042	0	0	0	0.019	0	0	0	0	0	0	0	0.045	0.032	0	0	0.059	0.073	0.024	0.029	0.024	0.039	0	0.097	0.019	0	0	0	0.016	0	0	0	0	0	0	0	0.042	0.029	0	0	0.056	0.071	0.022	0.027	0.021	0.036	0	0.094	0.016	0	0	0	0.018	0	0	0	0	0	0	0	0.044	0.031	0	0	0.058	0.073	0.024	0.029	0.023	0.038	0	0.096	0.018	0	0	0	0.049	0	0	0	0	0	0	0	0.075	0.062	0	0	0.089	0.104	0.055	0.06	0.054	0.069	0	0.128	0.05	0	0	0	0.045	0	0	0	0	0	0	0	0.071	0.058	0	0	0.085	0.1	0.051	0.056	0.05	0.065	0	0.124	0.046	0	0	0	0.879	0	0	0	0	0	0	0	0.905	0.892	0	0	0.919	0.933	0.884	0.889	0.884	0.899	0	0.957	0.879	0	0	0	0.725	0	0	0	0	0	0	0	0.751	0.738	0	0	0.765	0.78	0.731	0.736	0.73	0.745	0	0.804	0.726	0	0	0	0.337	0	0	0	0	0	0	0	0.363	0.35	0	0	0.377	0.392	0.343	0.348	0.342	0.357	0	0.416	0.337	0	0	0	0.941	0	0	0	0	0	0	0	0.967	0.954	0	0	0.981	0.996	0.947	0.952	0.946	0.961	0	1.02	0.941	0	0	0	0.911	0	0	0	0	0	0	0	0.937	0.924	0	0	0.951	0.965	0.916	0.921	0.916	0.931	0	0.989	0.911	0	0	0	1.122	0	0	0	0	0	0	0	1.147	1.134	0	0	1.162	1.176	1.127	1.132	1.127	1.142	0	1.2	1.122	0	0	0	0.285	0	0	0	0	0	0	0	0.311	0.298	0	0	0.325	0.339	0.29	0.296	0.29	0.305	0	0.363	0.285	0	0	0	0.812	0	0	0	0	0	0	0	0.837	0.824	0	0	0.852	0.866	0.817	0.822	0.817	0.832	0	0.89	0.812	0	0	0	1.021	0	0	0	0	0	0	0	1.047	1.034	0	0	1.061	1.075	1.027	1.032	1.026	1.041	0	1.099	1.021	0	0	0	0.765	0	0	0	0	0	0	0	0.79	0.777	0	0	0.805	0.819	0.77	0.775	0.77	0.785	0	0.843	0.765	0	0	0	0.16	0	0	0	0	0	0	0	0.186	0.173	0	0	0.2	0.215	0.166	0.171	0.165	0.18	0	0.238	0.16	0	0	0	0.386	0	0	0	0	0	0	0	0.412	0.399	0	0	0.426	0.441	0.392	0.397	0.391	0.406	0	0.465	0.386	0	0	0	0.65	0	0	0	0	0	0	0	0.676	0.663	0	0	0.69	0.705	0.656	0.661	0.655	0.67	0	0.729	0.65
CPI-SC051B1E9C4	COL20A1_a11b1 complex	simple:Q9P218	complex:a11b1 complex	COL20A1		TRUE	FALSE	FALSE	curated	TRUE	0	0	0	0	0	0	0	0	0	0	0	0	0	0	0	0	0	0	0	0	0	0	0	0	0	0	0	0.011	0	0	0	0	0	0	0	0.037	0.024	0	0	0.051	0.066	0.017	0.022	0.016	0.031	0	0.09	0.011	0	0	0	0.009	0	0	0	0	0	0	0	0.035	0.022	0	0	0.049	0.063	0.014	0.02	0.014	0.029	0	0.087	0.009	0	0	0	0	0	0	0	0	0	0	0	0	0	0	0	0	0	0	0	0	0	0	0	0	0	0	0	0	0	0	0	0	0	0	0	0	0	0	0	0	0	0	0	0	0	0	0	0	0	0	0	0.008	0	0	0	0	0	0	0	0.034	0.021	0	0	0.048	0.062	0.013	0.019	0.013	0.028	0	0.086	0.008	0	0	0	0	0	0	0	0	0	0	0	0	0	0	0	0	0	0	0	0	0	0	0	0	0	0	0	0	0	0	0	0	0	0	0	0	0	0	0	0	0	0	0	0	0	0	0	0	0	0	0	0.009	0	0	0	0	0	0	0	0.035	0.022	0	0	0.049	0.064	0.015	0.02	0.014	0.029	0	0.087	0.009	0	0	0	0	0	0	0	0	0	0	0	0	0	0	0	0	0	0	0	0	0	0	0	0	0	0	0	0.008	0	0	0	0	0	0	0	0.034	0.021	0	0	0.048	0.062	0.013	0.018	0.013	0.028	0	0.086	0.008	0	0	0	0.008	0	0	0	0	0	0	0	0.033	0.02	0	0	0.047	0.062	0.013	0.018	0.013	0.027	0	0.086	0.008	0	0	0	0.007	0	0	0	0	0	0	0	0.033	0.02	0	0	0.047	0.062	0.013	0.018	0.012	0.027	0	0.086	0.008	0	0	0	0.236	0	0	0	0	0	0	0	0.262	0.249	0	0	0.276	0.291	0.242	0.247	0.241	0.256	0	0.314	0.236	0	0	0	0	0	0	0	0	0	0	0	0	0	0	0	0	0	0	0	0	0	0	0	0	0	0	0	0	0	0	0	0	0	0	0	0	0	0	0	0	0	0	0	0	0	0	0	0	0	0	0	0.008	0	0	0	0	0	0	0	0.033	0.02	0	0	0.048	0.062	0.013	0.018	0.013	0.028	0	0.086	0.008	0	0	0	0.009	0	0	0	0	0	0	0	0.035	0.022	0	0	0.049	0.064	0.015	0.02	0.014	0.029	0	0.088	0.009	0	0	0	0.007	0	0	0	0	0	0	0	0.033	0.02	0	0	0.047	0.062	0.013	0.018	0.012	0.027	0	0.086	0.007	0	0	0	0.009	0	0	0	0	0	0	0	0.035	0.022	0	0	0.049	0.063	0.014	0.02	0.014	0.029	0	0.087	0.009	0	0	0	0	0	0	0	0	0	0	0	0	0	0	0	0	0	0	0	0	0	0	0	0	0	0	0	0.018	0	0	0	0	0	0	0	0.044	0.031	0	0	0.058	0.073	0.024	0.029	0.023	0.038	0	0.097	0.019	0	0	0	0.009	0	0	0	0	0	0	0	0.035	0.022	0	0	0.049	0.064	0.015	0.02	0.014	0.029	0	0.088	0.009	0	0	0	0.012	0	0	0	0	0	0	0	0.038	0.025	0	0	0.052	0.067	0.018	0.023	0.017	0.032	0	0.091	0.013
CPI-SC0247375A7	COL17A1_a11b1 complex	simple:Q9UMD9	complex:a11b1 complex	COL17A1		TRUE	FALSE	FALSE	curated	TRUE	0	0	0	0	0	0	0	0	0	0	0	0	0	0	0	0	0	0	0	0	0	0	0	0	0	0	0	0.017	0	0	0	0	0	0	0	0.042	0.029	0	0	0.057	0.071	0.022	0.027	0.022	0.036	0	0.095	0.017	0	0	0	0.008	0	0	0	0	0	0	0	0.034	0.021	0	0	0.048	0.063	0.014	0.019	0.013	0.028	0	0.086	0.008	0	0	0	0.011	0	0	0	0	0	0	0	0.037	0.024	0	0	0.051	0.066	0.017	0.022	0.016	0.031	0	0.09	0.012	0	0	0	0	0	0	0	0	0	0	0	0	0	0	0	0	0	0	0	0	0	0	0	0	0	0	0	0	0	0	0	0	0	0	0	0	0	0	0	0	0	0	0	0	0	0	0	0	0	0	0	0.007	0	0	0	0	0	0	0	0.033	0.02	0	0	0.047	0.062	0.013	0.018	0.012	0.027	0	0.085	0.007	0	0	0	0	0	0	0	0	0	0	0	0	0	0	0	0	0	0	0	0	0	0	0	0	0	0	0	0	0	0	0	0	0	0	0	0	0	0	0	0	0	0	0	0	0	0	0	0	0	0	0	0	0	0	0	0	0	0	0	0	0	0	0	0	0	0	0	0	0	0	0	0	0	0	0	0.008	0	0	0	0	0	0	0	0.034	0.021	0	0	0.048	0.062	0.013	0.019	0.013	0.028	0	0.086	0.008	0	0	0	0.014	0	0	0	0	0	0	0	0.04	0.027	0	0	0.054	0.068	0.02	0.025	0.019	0.034	0	0.092	0.014	0	0	0	0.011	0	0	0	0	0	0	0	0.037	0.024	0	0	0.051	0.066	0.017	0.022	0.016	0.031	0	0.09	0.011	0	0	0	0.015	0	0	0	0	0	0	0	0.041	0.028	0	0	0.055	0.069	0.02	0.025	0.02	0.035	0	0.093	0.015	0	0	0	0	0	0	0	0	0	0	0	0	0	0	0	0	0	0	0	0	0	0	0	0	0	0	0	0.037	0	0	0	0	0	0	0	0.063	0.05	0	0	0.077	0.092	0.043	0.048	0.042	0.057	0	0.115	0.037	0	0	0	0.01	0	0	0	0	0	0	0	0.035	0.022	0	0	0.049	0.064	0.015	0.02	0.015	0.029	0	0.088	0.01	0	0	0	0.009	0	0	0	0	0	0	0	0.034	0.021	0	0	0.048	0.063	0.014	0.019	0.014	0.028	0	0.087	0.009	0	0	0	0.011	0	0	0	0	0	0	0	0.037	0.024	0	0	0.051	0.066	0.017	0.022	0.016	0.031	0	0.09	0.011	0	0	0	0.01	0	0	0	0	0	0	0	0.035	0.022	0	0	0.05	0.064	0.015	0.02	0.015	0.03	0	0.088	0.01	0	0	0	0.012	0	0	0	0	0	0	0	0.038	0.025	0	0	0.052	0.066	0.017	0.023	0.017	0.032	0	0.09	0.012	0	0	0	0.052	0	0	0	0	0	0	0	0.078	0.065	0	0	0.092	0.107	0.058	0.063	0.057	0.072	0	0.131	0.052	0	0	0	0	0	0	0	0	0	0	0	0	0	0	0	0	0	0	0	0	0	0	0	0	0	0	0	0.009	0	0	0	0	0	0	0	0.035	0.022	0	0	0.049	0.063	0.014	0.02	0.014	0.029	0	0.087	0.009
CPI-SC0B808E56A	COL6A6_a1b1 complex	simple:A6NMZ7	complex:a1b1 complex	COL6A6		TRUE	FALSE	FALSE	curated	TRUE	0	0.096	0.224	0.049	0	0.012	0.017	0.004	0	0.006	0.074	0.04	0.017	0.35	0.1	0.094	0.119	0.031	0.074	0.145	0.172	0.143	0.031	0.046	0	0.113	0.241	0.067	0	0.03	0.035	0.022	0	0.023	0.091	0.057	0.035	0.367	0.117	0.111	0.136	0.048	0.091	0.163	0.19	0.16	0.049	0.063	0	0.102	0.23	0.055	0	0.018	0.023	0.01	0	0.011	0.08	0.045	0.023	0.355	0.105	0.099	0.125	0.036	0.079	0.151	0.178	0.148	0.037	0.051	0	0.123	0.251	0.076	0	0.039	0.044	0.031	0	0.033	0.101	0.067	0.045	0.377	0.127	0.121	0.146	0.058	0.101	0.173	0.2	0.17	0.058	0.073	0	0.105	0.233	0.058	0	0.021	0.026	0.013	0	0.014	0.083	0.048	0.026	0.358	0.108	0.102	0.128	0.039	0.082	0.154	0.181	0.151	0.04	0.054	0	0.098	0.226	0.051	0	0.014	0.019	0.006	0	0.007	0.076	0.041	0.019	0.351	0.101	0.095	0.121	0.032	0.075	0.147	0.174	0.144	0.033	0.047	0	0.095	0.223	0.049	0	0.012	0.016	0.003	0	0.005	0.073	0.039	0.017	0.349	0.099	0.093	0.118	0.03	0.073	0.145	0.172	0.142	0.031	0.045	0	0	0	0	0	0	0	0	0	0	0	0	0	0	0	0	0	0	0	0	0	0	0	0	0	0	0	0	0	0	0	0	0	0	0	0	0	0	0	0	0	0	0	0	0	0	0	0	0	0.098	0.226	0.051	0	0.014	0.019	0.006	0	0.008	0.076	0.042	0.02	0.352	0.102	0.096	0.121	0.033	0.076	0.147	0.175	0.145	0.033	0.048	0	0.096	0.224	0.049	0	0.012	0.017	0.004	0	0.006	0.074	0.04	0.018	0.35	0.1	0.094	0.119	0.031	0.074	0.145	0.173	0.143	0.031	0.046	0	0.389	0.517	0.342	0	0.305	0.31	0.297	0	0.299	0.367	0.333	0.31	0.643	0.393	0.387	0.412	0.324	0.367	0.438	0.466	0.436	0.324	0.339	0	0.242	0.37	0.195	0	0.158	0.163	0.15	0	0.151	0.22	0.185	0.163	0.495	0.245	0.239	0.265	0.176	0.219	0.291	0.318	0.288	0.177	0.191	0	0.106	0.234	0.06	0	0.023	0.027	0.014	0	0.016	0.084	0.05	0.028	0.36	0.11	0.104	0.129	0.041	0.084	0.156	0.183	0.153	0.042	0.056	0	0	0	0	0	0	0	0	0	0	0	0	0	0	0	0	0	0	0	0	0	0	0	0	0	0.491	0.619	0.444	0	0.407	0.412	0.399	0	0.4	0.469	0.435	0.412	0.745	0.495	0.489	0.514	0.426	0.469	0.54	0.567	0.538	0.426	0.441	0	0.112	0.24	0.065	0	0.028	0.033	0.02	0	0.021	0.09	0.055	0.033	0.365	0.115	0.109	0.135	0.046	0.089	0.161	0.188	0.158	0.047	0.061	0	0.154	0.282	0.107	0	0.07	0.075	0.062	0	0.063	0.132	0.098	0.075	0.407	0.157	0.151	0.177	0.088	0.131	0.203	0.23	0.2	0.089	0.103	0	0.21	0.337	0.163	0	0.126	0.131	0.118	0	0.119	0.188	0.153	0.131	0.463	0.213	0.207	0.232	0.144	0.187	0.259	0.286	0.256	0.145	0.159	0	0.105	0.233	0.058	0	0.021	0.026	0.013	0	0.015	0.083	0.049	0.026	0.359	0.109	0.103	0.128	0.04	0.083	0.154	0.182	0.152	0.04	0.055	0	0.25	0.378	0.204	0	0.166	0.171	0.158	0	0.16	0.228	0.194	0.172	0.504	0.254	0.248	0.273	0.185	0.228	0.3	0.327	0.297	0.185	0.2	0	0.334	0.462	0.287	0	0.25	0.255	0.242	0	0.243	0.312	0.278	0.255	0.588	0.337	0.331	0.357	0.268	0.312	0.383	0.41	0.38	0.269	0.284	0	0.103	0.231	0.057	0	0.02	0.025	0.012	0	0.013	0.081	0.047	0.025	0.357	0.107	0.101	0.126	0.038	0.081	0.153	0.18	0.15	0.039	0.053	0	0.214	0.342	0.168	0	0.13	0.135	0.122	0	0.124	0.192	0.158	0.136	0.468	0.218	0.212	0.237	0.149	0.192	0.264	0.291	0.261	0.149	0.164
CPI-SC089D4762F	COL6A5_a1b1 complex	simple:A8TX70	complex:a1b1 complex	COL6A5		TRUE	FALSE	FALSE	curated	TRUE	0	0	0	0	0	0	0	0	0	0	0	0	0	0	0	0	0	0	0	0	0	0	0	0	0	0	0	0	0	0	0	0	0	0	0	0	0	0	0	0	0	0	0	0	0	0	0	0	0	0.095	0.223	0.048	0	0.011	0.016	0.003	0	0.004	0.073	0.038	0.016	0.348	0.098	0.092	0.118	0.029	0.072	0.144	0.171	0.141	0.03	0.044	0	0	0	0	0	0	0	0	0	0	0	0	0	0	0	0	0	0	0	0	0	0	0	0	0	0	0	0	0	0	0	0	0	0	0	0	0	0	0	0	0	0	0	0	0	0	0	0	0	0	0	0	0	0	0	0	0	0	0	0	0	0	0	0	0	0	0	0	0	0	0	0	0	0	0	0	0	0	0	0	0	0	0	0	0	0	0	0	0	0	0	0	0	0	0	0	0	0	0	0	0	0	0	0	0	0	0	0	0	0	0	0	0	0	0	0	0	0	0	0	0	0	0	0	0	0	0	0	0	0	0	0	0	0	0	0	0	0	0	0	0	0	0	0	0	0	0	0	0	0	0	0	0	0	0	0	0	0	0	0	0	0	0	0	0	0	0	0	0	0.094	0.222	0.048	0	0.011	0.016	0.003	0	0.004	0.072	0.038	0.016	0.348	0.098	0.092	0.117	0.029	0.072	0.144	0.171	0.141	0.03	0.044	0	0.109	0.237	0.062	0	0.025	0.03	0.017	0	0.018	0.087	0.053	0.03	0.362	0.112	0.106	0.132	0.043	0.086	0.158	0.185	0.155	0.044	0.059	0	0.1	0.227	0.053	0	0.016	0.021	0.008	0	0.009	0.078	0.043	0.021	0.353	0.103	0.097	0.123	0.034	0.077	0.149	0.176	0.146	0.035	0.049	0	0	0	0	0	0	0	0	0	0	0	0	0	0	0	0	0	0	0	0	0	0	0	0	0	0	0	0	0	0	0	0	0	0	0	0	0	0	0	0	0	0	0	0	0	0	0	0	0	0.101	0.229	0.054	0	0.017	0.022	0.009	0	0.01	0.079	0.045	0.022	0.354	0.104	0.098	0.124	0.035	0.078	0.15	0.177	0.147	0.036	0.05	0	0.096	0.224	0.049	0	0.012	0.017	0.004	0	0.005	0.074	0.039	0.017	0.349	0.099	0.093	0.119	0.03	0.073	0.145	0.172	0.142	0.031	0.045	0	0.096	0.224	0.049	0	0.012	0.017	0.004	0	0.005	0.074	0.04	0.017	0.349	0.099	0.093	0.119	0.03	0.073	0.145	0.172	0.142	0.031	0.045	0	0.098	0.226	0.052	0	0.015	0.02	0.007	0	0.008	0.076	0.042	0.02	0.352	0.102	0.096	0.121	0.033	0.076	0.148	0.175	0.145	0.034	0.048	0	0	0	0	0	0	0	0	0	0	0	0	0	0	0	0	0	0	0	0	0	0	0	0	0	0	0	0	0	0	0	0	0	0	0	0	0	0	0	0	0	0	0	0	0	0	0	0	0	0	0	0	0	0	0	0	0	0	0	0	0	0	0	0	0	0	0	0	0	0	0	0	0	0	0	0	0	0	0	0	0	0	0	0	0	0	0	0	0	0	0	0	0	0	0	0	0	0.103	0.231	0.057	0	0.02	0.024	0.011	0	0.013	0.081	0.047	0.025	0.357	0.107	0.101	0.126	0.038	0.081	0.153	0.18	0.15	0.039	0.053
CPI-SC0F73E9099	COL1A1_a1b1 complex	simple:P02452	complex:a1b1 complex	COL1A1		TRUE	FALSE	FALSE	curated	TRUE	0	0.334	0.462	0.288	0	0.251	0.255	0.242	0	0.244	0.312	0.278	0.256	0.588	0.338	0.332	0.357	0.269	0.312	0.384	0.411	0.381	0.27	0.284	0	0.525	0.653	0.479	0	0.442	0.446	0.433	0	0.435	0.503	0.469	0.447	0.779	0.529	0.523	0.548	0.46	0.503	0.575	0.602	0.572	0.461	0.475	0	0.396	0.524	0.349	0	0.312	0.317	0.304	0	0.305	0.374	0.339	0.317	0.649	0.399	0.393	0.419	0.33	0.373	0.445	0.472	0.442	0.331	0.345	0	0.679	0.807	0.632	0	0.595	0.6	0.587	0	0.588	0.657	0.623	0.6	0.933	0.683	0.677	0.702	0.613	0.657	0.728	0.755	0.726	0.614	0.629	0	0.4	0.528	0.353	0	0.316	0.321	0.308	0	0.309	0.378	0.344	0.321	0.654	0.403	0.397	0.423	0.334	0.378	0.449	0.476	0.446	0.335	0.35	0	0.389	0.517	0.342	0	0.305	0.31	0.297	0	0.298	0.367	0.333	0.31	0.643	0.392	0.386	0.412	0.323	0.367	0.438	0.465	0.436	0.324	0.339	0	0.297	0.425	0.25	0	0.213	0.218	0.205	0	0.207	0.275	0.241	0.219	0.551	0.301	0.295	0.32	0.232	0.275	0.347	0.374	0.344	0.232	0.247	0	0.297	0.425	0.25	0	0.213	0.218	0.205	0	0.206	0.275	0.24	0.218	0.55	0.3	0.294	0.32	0.231	0.274	0.346	0.373	0.343	0.232	0.246	0	0.304	0.432	0.258	0	0.221	0.225	0.212	0	0.214	0.282	0.248	0.226	0.558	0.308	0.302	0.327	0.239	0.282	0.354	0.381	0.351	0.24	0.254	0	0.42	0.548	0.373	0	0.336	0.341	0.328	0	0.329	0.398	0.364	0.341	0.673	0.423	0.417	0.443	0.354	0.398	0.469	0.496	0.466	0.355	0.37	0	0.363	0.491	0.317	0	0.28	0.285	0.272	0	0.273	0.341	0.307	0.285	0.617	0.367	0.361	0.386	0.298	0.341	0.413	0.44	0.41	0.299	0.313	0	2.316	2.444	2.27	0	2.233	2.238	2.225	0	2.226	2.294	2.26	2.238	2.57	2.32	2.314	2.339	2.251	2.294	2.366	2.393	2.363	2.252	2.266	0	2.185	2.313	2.138	0	2.101	2.106	2.093	0	2.095	2.163	2.129	2.107	2.439	2.189	2.183	2.208	2.12	2.163	2.235	2.262	2.232	2.12	2.135	0	1.334	1.462	1.287	0	1.25	1.255	1.242	0	1.243	1.312	1.277	1.255	1.587	1.337	1.331	1.357	1.268	1.311	1.383	1.41	1.38	1.269	1.283	0	2.136	2.264	2.09	0	2.052	2.057	2.044	0	2.046	2.114	2.08	2.058	2.39	2.14	2.134	2.159	2.071	2.114	2.186	2.213	2.183	2.071	2.086	0	2.184	2.312	2.137	0	2.1	2.105	2.092	0	2.094	2.162	2.128	2.106	2.438	2.188	2.182	2.207	2.119	2.162	2.233	2.261	2.231	2.119	2.134	0	2.64	2.768	2.593	0	2.556	2.561	2.548	0	2.549	2.618	2.583	2.561	2.893	2.643	2.637	2.663	2.574	2.617	2.689	2.716	2.686	2.575	2.589	0	1.674	1.801	1.627	0	1.59	1.595	1.582	0	1.583	1.652	1.617	1.595	1.927	1.677	1.671	1.696	1.608	1.651	1.723	1.75	1.72	1.609	1.623	0	2.133	2.261	2.086	0	2.049	2.054	2.041	0	2.042	2.111	2.076	2.054	2.386	2.136	2.13	2.156	2.067	2.11	2.182	2.209	2.179	2.068	2.082	0	1.63	1.758	1.584	0	1.547	1.552	1.539	0	1.54	1.608	1.574	1.552	1.884	1.634	1.628	1.653	1.565	1.608	1.68	1.707	1.677	1.566	1.58	0	2.139	2.267	2.092	0	2.055	2.06	2.047	0	2.048	2.117	2.082	2.06	2.392	2.142	2.136	2.162	2.073	2.116	2.188	2.215	2.185	2.074	2.088	0	0.438	0.566	0.392	0	0.355	0.359	0.346	0	0.348	0.416	0.382	0.36	0.692	0.442	0.436	0.461	0.373	0.416	0.488	0.515	0.485	0.374	0.388	0	3.011	3.139	2.965	0	2.927	2.932	2.919	0	2.921	2.989	2.955	2.933	3.265	3.015	3.009	3.034	2.946	2.989	3.061	3.088	3.058	2.947	2.961	0	2.114	2.242	2.067	0	2.03	2.035	2.022	0	2.023	2.092	2.058	2.035	2.368	2.118	2.112	2.137	2.048	2.092	2.163	2.19	2.161	2.049	2.064
CPI-SC016235D3A	COL2A1_a1b1 complex	simple:P02458	complex:a1b1 complex	COL2A1		TRUE	FALSE	FALSE	curated	TRUE	0	0.114	0.241	0.067	0	0.03	0.035	0.022	0	0.023	0.092	0.057	0.035	0.367	0.117	0.111	0.136	0.048	0.091	0.163	0.19	0.16	0.049	0.063	0	0.112	0.24	0.065	0	0.028	0.033	0.02	0	0.021	0.09	0.055	0.033	0.365	0.115	0.109	0.135	0.046	0.089	0.161	0.188	0.158	0.047	0.061	0	0.114	0.242	0.067	0	0.03	0.035	0.022	0	0.023	0.092	0.058	0.035	0.367	0.117	0.111	0.137	0.048	0.091	0.163	0.19	0.16	0.049	0.063	0	0.125	0.253	0.078	0	0.041	0.046	0.033	0	0.034	0.103	0.068	0.046	0.378	0.128	0.122	0.148	0.059	0.102	0.174	0.201	0.171	0.06	0.074	0	0.112	0.24	0.065	0	0.028	0.033	0.02	0	0.022	0.09	0.056	0.034	0.366	0.116	0.11	0.135	0.047	0.09	0.162	0.189	0.159	0.047	0.062	0	0.106	0.234	0.059	0	0.022	0.027	0.014	0	0.016	0.084	0.05	0.027	0.36	0.11	0.104	0.129	0.041	0.084	0.155	0.182	0.153	0.041	0.056	0	0.111	0.239	0.064	0	0.027	0.032	0.019	0	0.021	0.089	0.055	0.032	0.365	0.115	0.109	0.134	0.046	0.089	0.16	0.187	0.158	0.046	0.061	0	0.112	0.24	0.066	0	0.029	0.034	0.021	0	0.022	0.09	0.056	0.034	0.366	0.116	0.11	0.135	0.047	0.09	0.162	0.189	0.159	0.048	0.062	0	0.101	0.229	0.054	0	0.017	0.022	0.009	0	0.01	0.079	0.044	0.022	0.354	0.104	0.098	0.124	0.035	0.078	0.15	0.177	0.147	0.036	0.05	0	0.128	0.256	0.082	0	0.045	0.05	0.037	0	0.038	0.106	0.072	0.05	0.382	0.132	0.126	0.151	0.063	0.106	0.178	0.205	0.175	0.064	0.078	0	0.103	0.231	0.056	0	0.019	0.024	0.011	0	0.013	0.081	0.047	0.024	0.357	0.107	0.101	0.126	0.038	0.081	0.152	0.18	0.15	0.038	0.053	0	0.129	0.257	0.082	0	0.045	0.05	0.037	0	0.038	0.107	0.072	0.05	0.382	0.132	0.126	0.152	0.063	0.106	0.178	0.205	0.175	0.064	0.078	0	0.112	0.24	0.065	0	0.028	0.033	0.02	0	0.021	0.09	0.056	0.033	0.365	0.115	0.109	0.135	0.046	0.089	0.161	0.188	0.158	0.047	0.061	0	0.126	0.254	0.079	0	0.042	0.047	0.034	0	0.035	0.104	0.07	0.047	0.379	0.129	0.123	0.149	0.06	0.103	0.175	0.202	0.172	0.061	0.076	0	2.124	2.252	2.078	0	2.041	2.045	2.032	0	2.034	2.102	2.068	2.046	2.378	2.128	2.122	2.147	2.059	2.102	2.174	2.201	2.171	2.06	2.074	0	0.111	0.239	0.064	0	0.027	0.032	0.019	0	0.021	0.089	0.055	0.032	0.365	0.115	0.109	0.134	0.046	0.089	0.16	0.187	0.158	0.046	0.061	0	0.487	0.615	0.44	0	0.403	0.408	0.395	0	0.396	0.465	0.431	0.408	0.741	0.491	0.485	0.51	0.421	0.465	0.536	0.563	0.534	0.422	0.437	0	0.121	0.249	0.074	0	0.037	0.042	0.029	0	0.031	0.099	0.065	0.042	0.375	0.125	0.119	0.144	0.056	0.099	0.17	0.197	0.168	0.056	0.071	0	0.147	0.275	0.101	0	0.064	0.068	0.055	0	0.057	0.125	0.091	0.069	0.401	0.151	0.145	0.17	0.082	0.125	0.197	0.224	0.194	0.083	0.097	0	2.1	2.228	2.053	0	2.016	2.021	2.008	0	2.01	2.078	2.044	2.021	2.354	2.104	2.098	2.123	2.035	2.078	2.149	2.176	2.147	2.035	2.05	0	0.108	0.236	0.061	0	0.024	0.029	0.016	0	0.017	0.086	0.051	0.029	0.361	0.111	0.105	0.131	0.042	0.085	0.157	0.184	0.154	0.043	0.057	0	0.103	0.231	0.057	0	0.02	0.025	0.012	0	0.013	0.081	0.047	0.025	0.357	0.107	0.101	0.126	0.038	0.081	0.153	0.18	0.15	0.039	0.053	0	0.433	0.561	0.387	0	0.35	0.355	0.342	0	0.343	0.411	0.377	0.355	0.687	0.437	0.431	0.456	0.368	0.411	0.483	0.51	0.48	0.369	0.383	0	0.153	0.281	0.106	0	0.069	0.074	0.061	0	0.062	0.131	0.097	0.074	0.406	0.156	0.15	0.176	0.087	0.13	0.202	0.229	0.199	0.088	0.103
CPI-SC0BC63F8C0	COL3A1_a1b1 complex	simple:P02461	complex:a1b1 complex	COL3A1		TRUE	FALSE	FALSE	curated	TRUE	0	0.234	0.362	0.188	0	0.151	0.155	0.142	0	0.144	0.212	0.178	0.156	0.488	0.238	0.232	0.257	0.169	0.212	0.284	0.311	0.281	0.17	0.184	0	0.502	0.63	0.455	0	0.418	0.423	0.41	0	0.411	0.48	0.446	0.423	0.756	0.505	0.499	0.525	0.436	0.48	0.551	0.578	0.549	0.437	0.452	0	0.366	0.494	0.319	0	0.282	0.287	0.274	0	0.275	0.344	0.31	0.287	0.62	0.369	0.363	0.389	0.3	0.344	0.415	0.442	0.412	0.301	0.316	0	0.677	0.805	0.63	0	0.593	0.598	0.585	0	0.587	0.655	0.621	0.599	0.931	0.681	0.675	0.7	0.612	0.655	0.727	0.754	0.724	0.612	0.627	0	0.341	0.469	0.295	0	0.258	0.263	0.25	0	0.251	0.319	0.285	0.263	0.595	0.345	0.339	0.364	0.276	0.319	0.391	0.418	0.388	0.277	0.291	0	0.316	0.444	0.269	0	0.232	0.237	0.224	0	0.225	0.294	0.26	0.237	0.57	0.32	0.314	0.339	0.25	0.294	0.365	0.392	0.363	0.251	0.266	0	0.245	0.373	0.198	0	0.161	0.166	0.153	0	0.155	0.223	0.189	0.166	0.499	0.249	0.243	0.268	0.18	0.223	0.294	0.321	0.292	0.18	0.195	0	0.234	0.362	0.187	0	0.15	0.155	0.142	0	0.143	0.212	0.178	0.155	0.487	0.237	0.231	0.257	0.168	0.211	0.283	0.31	0.28	0.169	0.184	0	0.258	0.386	0.211	0	0.174	0.179	0.166	0	0.167	0.236	0.201	0.179	0.511	0.261	0.255	0.281	0.192	0.235	0.307	0.334	0.304	0.193	0.207	0	0.341	0.469	0.295	0	0.258	0.262	0.249	0	0.251	0.319	0.285	0.263	0.595	0.345	0.339	0.364	0.276	0.319	0.391	0.418	0.388	0.277	0.291	0	0.316	0.444	0.27	0	0.233	0.237	0.224	0	0.226	0.294	0.26	0.238	0.57	0.32	0.314	0.339	0.251	0.294	0.366	0.393	0.363	0.252	0.266	0	2.302	2.429	2.255	0	2.218	2.223	2.21	0	2.211	2.28	2.245	2.223	2.555	2.305	2.299	2.324	2.236	2.279	2.351	2.378	2.348	2.237	2.251	0	2.329	2.457	2.282	0	2.245	2.25	2.237	0	2.238	2.307	2.272	2.25	2.582	2.332	2.326	2.352	2.263	2.306	2.378	2.405	2.375	2.264	2.278	0	1.642	1.77	1.595	0	1.558	1.563	1.55	0	1.551	1.62	1.585	1.563	1.895	1.645	1.639	1.665	1.576	1.619	1.691	1.718	1.688	1.577	1.591	0	1.558	1.686	1.511	0	1.474	1.479	1.466	0	1.467	1.536	1.502	1.479	1.812	1.561	1.555	1.581	1.492	1.536	1.607	1.634	1.604	1.493	1.508	0	2.321	2.449	2.274	0	2.237	2.242	2.229	0	2.23	2.299	2.264	2.242	2.574	2.324	2.318	2.344	2.255	2.298	2.37	2.397	2.367	2.256	2.27	0	2.15	2.278	2.103	0	2.066	2.071	2.058	0	2.059	2.128	2.093	2.071	2.403	2.153	2.147	2.173	2.084	2.127	2.199	2.226	2.196	2.085	2.099	0	2.001	2.129	1.955	0	1.918	1.923	1.91	0	1.911	1.979	1.945	1.923	2.255	2.005	1.999	2.024	1.936	1.979	2.051	2.078	2.048	1.937	1.951	0	2.207	2.335	2.161	0	2.124	2.128	2.115	0	2.117	2.185	2.151	2.129	2.461	2.211	2.205	2.23	2.142	2.185	2.257	2.284	2.254	2.143	2.157	0	1.353	1.481	1.306	0	1.269	1.274	1.261	0	1.262	1.331	1.297	1.274	1.606	1.356	1.35	1.376	1.287	1.33	1.402	1.429	1.399	1.288	1.303	0	2.25	2.378	2.204	0	2.166	2.171	2.158	0	2.16	2.228	2.194	2.172	2.504	2.254	2.248	2.273	2.185	2.228	2.3	2.327	2.297	2.186	2.2	0	0.968	1.096	0.922	0	0.885	0.89	0.876	0	0.878	0.946	0.912	0.89	1.222	0.972	0.966	0.991	0.903	0.946	1.018	1.045	1.015	0.904	0.918	0	0.752	0.88	0.705	0	0.668	0.673	0.66	0	0.662	0.73	0.696	0.673	1.006	0.756	0.75	0.775	0.687	0.73	0.801	0.828	0.799	0.687	0.702	0	2.122	2.25	2.075	0	2.038	2.043	2.03	0	2.031	2.1	2.066	2.043	2.376	2.125	2.119	2.145	2.056	2.1	2.171	2.198	2.168	2.057	2.072
CPI-SC0672FBD31	COL4A1_a1b1 complex	simple:P02462	complex:a1b1 complex	COL4A1		TRUE	FALSE	FALSE	curated	TRUE	0	0.098	0.226	0.052	0	0.015	0.02	0.007	0	0.008	0.076	0.042	0.02	0.352	0.102	0.096	0.121	0.033	0.076	0.148	0.175	0.145	0.034	0.048	0	0.188	0.316	0.141	0	0.104	0.109	0.096	0	0.097	0.166	0.131	0.109	0.441	0.191	0.185	0.211	0.122	0.165	0.237	0.264	0.234	0.123	0.137	0	1.635	1.763	1.588	0	1.551	1.556	1.543	0	1.544	1.613	1.579	1.556	1.889	1.638	1.632	1.658	1.569	1.613	1.684	1.711	1.681	1.57	1.585	0	0.259	0.387	0.213	0	0.176	0.181	0.168	0	0.169	0.237	0.203	0.181	0.513	0.263	0.257	0.282	0.194	0.237	0.309	0.336	0.306	0.195	0.209	0	0.139	0.267	0.093	0	0.056	0.06	0.047	0	0.049	0.117	0.083	0.061	0.393	0.143	0.137	0.162	0.074	0.117	0.189	0.216	0.186	0.075	0.089	0	0.149	0.277	0.102	0	0.065	0.07	0.057	0	0.058	0.127	0.093	0.07	0.403	0.153	0.146	0.172	0.083	0.127	0.198	0.225	0.196	0.084	0.099	0	0.113	0.241	0.066	0	0.029	0.034	0.021	0	0.022	0.091	0.056	0.034	0.366	0.116	0.11	0.136	0.047	0.09	0.162	0.189	0.159	0.048	0.062	0	0.112	0.24	0.065	0	0.028	0.033	0.02	0	0.021	0.09	0.056	0.033	0.366	0.116	0.109	0.135	0.046	0.09	0.161	0.188	0.159	0.047	0.062	0	0.107	0.235	0.061	0	0.023	0.028	0.015	0	0.017	0.085	0.051	0.029	0.361	0.111	0.105	0.13	0.042	0.085	0.157	0.184	0.154	0.042	0.057	0	0.156	0.284	0.109	0	0.072	0.077	0.064	0	0.066	0.134	0.1	0.077	0.41	0.16	0.154	0.179	0.091	0.134	0.205	0.233	0.203	0.091	0.106	0	0.144	0.272	0.097	0	0.06	0.065	0.052	0	0.054	0.122	0.088	0.065	0.398	0.148	0.142	0.167	0.079	0.122	0.193	0.22	0.191	0.079	0.094	0	0.856	0.984	0.809	0	0.772	0.777	0.764	0	0.765	0.834	0.8	0.777	1.109	0.859	0.853	0.879	0.79	0.833	0.905	0.932	0.902	0.791	0.805	0	0.857	0.985	0.81	0	0.773	0.778	0.765	0	0.766	0.835	0.801	0.778	1.111	0.86	0.854	0.88	0.791	0.835	0.906	0.933	0.904	0.792	0.807	0	1.113	1.24	1.066	0	1.029	1.034	1.021	0	1.022	1.091	1.056	1.034	1.366	1.116	1.11	1.135	1.047	1.09	1.162	1.189	1.159	1.048	1.062	0	0.225	0.353	0.179	0	0.141	0.146	0.133	0	0.135	0.203	0.169	0.147	0.479	0.229	0.223	0.248	0.16	0.203	0.275	0.302	0.272	0.16	0.175	0	1.36	1.488	1.313	0	1.276	1.281	1.268	0	1.269	1.338	1.303	1.281	1.613	1.363	1.357	1.383	1.294	1.337	1.409	1.436	1.406	1.295	1.309	0	0.643	0.771	0.597	0	0.56	0.564	0.551	0	0.553	0.621	0.587	0.565	0.897	0.647	0.641	0.666	0.578	0.621	0.693	0.72	0.69	0.579	0.593	0	0.755	0.883	0.708	0	0.671	0.676	0.663	0	0.664	0.733	0.699	0.676	1.009	0.758	0.752	0.778	0.689	0.733	0.804	0.831	0.802	0.69	0.705	0	0.922	1.05	0.875	0	0.838	0.843	0.83	0	0.831	0.9	0.866	0.843	1.175	0.925	0.919	0.945	0.856	0.899	0.971	0.998	0.968	0.857	0.871	0	0.252	0.38	0.205	0	0.168	0.173	0.16	0	0.162	0.23	0.196	0.173	0.506	0.256	0.25	0.275	0.187	0.23	0.301	0.329	0.299	0.187	0.202	0	1.383	1.511	1.336	0	1.299	1.304	1.291	0	1.292	1.361	1.326	1.304	1.636	1.386	1.38	1.406	1.317	1.36	1.432	1.459	1.429	1.318	1.332	0	1.054	1.182	1.007	0	0.97	0.975	0.962	0	0.963	1.032	0.998	0.975	1.307	1.057	1.051	1.077	0.988	1.031	1.103	1.13	1.1	0.989	1.004	0	0.221	0.349	0.175	0	0.138	0.143	0.13	0	0.131	0.199	0.165	0.143	0.475	0.225	0.219	0.244	0.156	0.199	0.271	0.298	0.268	0.157	0.171	0	0.769	0.897	0.722	0	0.685	0.69	0.677	0	0.678	0.747	0.712	0.69	1.022	0.772	0.766	0.792	0.703	0.746	0.818	0.845	0.815	0.704	0.718
CPI-SC0545E2502	COL5A2_a1b1 complex	simple:P05997	complex:a1b1 complex	COL5A2		TRUE	FALSE	FALSE	curated	TRUE	0	0.117	0.245	0.07	0	0.033	0.038	0.025	0	0.026	0.095	0.061	0.038	0.37	0.12	0.114	0.14	0.051	0.094	0.166	0.193	0.163	0.052	0.067	0	0.245	0.373	0.198	0	0.161	0.166	0.153	0	0.154	0.223	0.188	0.166	0.498	0.248	0.242	0.268	0.179	0.222	0.294	0.321	0.291	0.18	0.194	0	0.299	0.427	0.252	0	0.215	0.22	0.207	0	0.209	0.277	0.243	0.221	0.553	0.303	0.297	0.322	0.234	0.277	0.349	0.376	0.346	0.234	0.249	0	0.319	0.447	0.272	0	0.235	0.24	0.227	0	0.228	0.297	0.263	0.24	0.573	0.323	0.316	0.342	0.253	0.297	0.368	0.395	0.366	0.254	0.269	0	0.15	0.278	0.103	0	0.066	0.071	0.058	0	0.059	0.128	0.094	0.071	0.403	0.153	0.147	0.173	0.084	0.127	0.199	0.226	0.196	0.085	0.099	0	0.152	0.28	0.105	0	0.068	0.073	0.06	0	0.061	0.13	0.095	0.073	0.405	0.155	0.149	0.175	0.086	0.129	0.201	0.228	0.198	0.087	0.101	0	0.122	0.25	0.075	0	0.038	0.043	0.03	0	0.031	0.1	0.066	0.043	0.376	0.126	0.12	0.145	0.056	0.1	0.171	0.198	0.169	0.057	0.072	0	0.114	0.242	0.067	0	0.03	0.035	0.022	0	0.023	0.092	0.058	0.035	0.368	0.117	0.111	0.137	0.048	0.092	0.163	0.19	0.16	0.049	0.064	0	0.117	0.245	0.071	0	0.034	0.039	0.026	0	0.027	0.095	0.061	0.039	0.371	0.121	0.115	0.14	0.052	0.095	0.167	0.194	0.164	0.053	0.067	0	0.155	0.283	0.108	0	0.071	0.076	0.063	0	0.064	0.133	0.099	0.076	0.409	0.159	0.153	0.178	0.089	0.133	0.204	0.231	0.202	0.09	0.105	0	0.148	0.275	0.101	0	0.064	0.069	0.056	0	0.057	0.125	0.091	0.069	0.401	0.151	0.145	0.17	0.082	0.125	0.197	0.224	0.194	0.083	0.097	0	1.307	1.435	1.26	0	1.223	1.228	1.215	0	1.216	1.285	1.251	1.228	1.56	1.31	1.304	1.33	1.241	1.285	1.356	1.383	1.353	1.242	1.257	0	1.297	1.425	1.25	0	1.213	1.218	1.205	0	1.206	1.275	1.241	1.218	1.551	1.3	1.294	1.32	1.231	1.275	1.346	1.373	1.343	1.232	1.247	0	0.681	0.809	0.634	0	0.597	0.602	0.589	0	0.59	0.659	0.625	0.602	0.935	0.685	0.679	0.704	0.616	0.659	0.73	0.757	0.728	0.616	0.631	0	0.932	1.059	0.885	0	0.848	0.853	0.84	0	0.841	0.909	0.875	0.853	1.185	0.935	0.929	0.954	0.866	0.909	0.981	1.008	0.978	0.867	0.881	0	1.256	1.384	1.209	0	1.172	1.177	1.164	0	1.165	1.234	1.199	1.177	1.509	1.259	1.253	1.279	1.19	1.233	1.305	1.332	1.302	1.191	1.205	0	1.353	1.481	1.306	0	1.269	1.274	1.261	0	1.262	1.331	1.296	1.274	1.606	1.356	1.35	1.376	1.287	1.33	1.402	1.429	1.399	1.288	1.302	0	0.973	1.101	0.926	0	0.889	0.894	0.881	0	0.882	0.951	0.916	0.894	1.226	0.976	0.97	0.996	0.907	0.95	1.022	1.049	1.019	0.908	0.922	0	1.181	1.309	1.134	0	1.097	1.102	1.089	0	1.09	1.159	1.125	1.102	1.434	1.184	1.178	1.204	1.115	1.158	1.23	1.257	1.227	1.116	1.131	0	0.934	1.062	0.887	0	0.85	0.855	0.842	0	0.843	0.912	0.877	0.855	1.187	0.937	0.931	0.957	0.868	0.911	0.983	1.01	0.98	0.869	0.883	0	1.179	1.307	1.132	0	1.095	1.1	1.087	0	1.088	1.157	1.123	1.1	1.433	1.183	1.177	1.202	1.114	1.157	1.228	1.255	1.226	1.114	1.129	0	0.406	0.534	0.359	0	0.322	0.327	0.314	0	0.315	0.384	0.35	0.327	0.659	0.409	0.403	0.429	0.34	0.383	0.455	0.482	0.452	0.341	0.356	0	1.277	1.405	1.23	0	1.193	1.198	1.185	0	1.186	1.255	1.221	1.198	1.53	1.28	1.274	1.3	1.211	1.254	1.326	1.353	1.323	1.212	1.227	0	1.057	1.185	1.011	0	0.974	0.979	0.966	0	0.967	1.035	1.001	0.979	1.311	1.061	1.055	1.08	0.992	1.035	1.107	1.134	1.104	0.993	1.007
CPI-SC006E22794	COL1A2_a1b1 complex	simple:P08123	complex:a1b1 complex	COL1A2		TRUE	FALSE	FALSE	curated	TRUE	0	0.26	0.388	0.213	0	0.176	0.181	0.168	0	0.169	0.238	0.204	0.181	0.513	0.263	0.257	0.283	0.194	0.237	0.309	0.336	0.306	0.195	0.209	0	0.416	0.544	0.369	0	0.332	0.337	0.324	0	0.325	0.394	0.36	0.337	0.67	0.419	0.413	0.439	0.35	0.394	0.465	0.492	0.463	0.351	0.366	0	0.302	0.43	0.255	0	0.218	0.223	0.21	0	0.211	0.28	0.245	0.223	0.555	0.305	0.299	0.325	0.236	0.279	0.351	0.378	0.348	0.237	0.251	0	0.547	0.675	0.5	0	0.463	0.468	0.455	0	0.456	0.525	0.491	0.468	0.8	0.55	0.544	0.57	0.481	0.524	0.596	0.623	0.593	0.482	0.496	0	0.29	0.418	0.244	0	0.206	0.211	0.198	0	0.2	0.268	0.234	0.212	0.544	0.294	0.288	0.313	0.225	0.268	0.34	0.367	0.337	0.225	0.24	0	0.306	0.434	0.259	0	0.222	0.227	0.214	0	0.215	0.284	0.25	0.227	0.559	0.309	0.303	0.329	0.24	0.283	0.355	0.382	0.352	0.241	0.255	0	0.225	0.353	0.178	0	0.141	0.146	0.133	0	0.134	0.203	0.169	0.146	0.479	0.228	0.222	0.248	0.159	0.203	0.274	0.301	0.271	0.16	0.175	0	0.219	0.347	0.172	0	0.135	0.14	0.127	0	0.128	0.197	0.163	0.14	0.472	0.222	0.216	0.242	0.153	0.196	0.268	0.295	0.265	0.154	0.168	0	0.21	0.338	0.163	0	0.126	0.131	0.118	0	0.119	0.188	0.154	0.131	0.463	0.213	0.207	0.233	0.144	0.187	0.259	0.286	0.256	0.145	0.159	0	0.342	0.469	0.295	0	0.258	0.263	0.25	0	0.251	0.319	0.285	0.263	0.595	0.345	0.339	0.364	0.276	0.319	0.391	0.418	0.388	0.277	0.291	0	0.28	0.408	0.234	0	0.197	0.202	0.189	0	0.19	0.258	0.224	0.202	0.534	0.284	0.278	0.303	0.215	0.258	0.33	0.357	0.327	0.216	0.23	0	2.122	2.25	2.076	0	2.039	2.044	2.03	0	2.032	2.1	2.066	2.044	2.376	2.126	2.12	2.145	2.057	2.1	2.172	2.199	2.169	2.058	2.072	0	1.991	2.119	1.944	0	1.907	1.912	1.899	0	1.901	1.969	1.935	1.912	2.245	1.995	1.989	2.014	1.926	1.969	2.04	2.067	2.038	1.926	1.941	0	1.177	1.305	1.13	0	1.093	1.098	1.085	0	1.087	1.155	1.121	1.098	1.431	1.181	1.175	1.2	1.112	1.155	1.226	1.253	1.224	1.112	1.127	0	1.998	2.126	1.951	0	1.914	1.919	1.906	0	1.907	1.976	1.942	1.919	2.251	2.001	1.995	2.021	1.932	1.975	2.047	2.074	2.044	1.933	1.947	0	2.042	2.17	1.996	0	1.958	1.963	1.95	0	1.952	2.02	1.986	1.964	2.296	2.046	2.04	2.065	1.977	2.02	2.092	2.119	2.089	1.977	1.992	0	2.366	2.494	2.32	0	2.283	2.288	2.275	0	2.276	2.344	2.31	2.288	2.62	2.37	2.364	2.389	2.301	2.344	2.416	2.443	2.413	2.302	2.316	0	1.277	1.405	1.23	0	1.193	1.198	1.185	0	1.186	1.255	1.22	1.198	1.53	1.28	1.274	1.3	1.211	1.254	1.326	1.353	1.323	1.212	1.226	0	1.949	2.077	1.902	0	1.865	1.87	1.857	0	1.858	1.927	1.892	1.87	2.202	1.952	1.946	1.972	1.883	1.926	1.998	2.025	1.995	1.884	1.898	0	1.695	1.823	1.649	0	1.612	1.617	1.603	0	1.605	1.673	1.639	1.617	1.949	1.699	1.693	1.718	1.63	1.673	1.745	1.772	1.742	1.631	1.645	0	1.98	2.108	1.934	0	1.897	1.901	1.888	0	1.89	1.958	1.924	1.902	2.234	1.984	1.978	2.003	1.915	1.958	2.03	2.057	2.027	1.916	1.93	0	0.65	0.778	0.603	0	0.566	0.571	0.558	0	0.559	0.628	0.593	0.571	0.903	0.653	0.647	0.673	0.584	0.627	0.699	0.726	0.696	0.585	0.599	0	2.807	2.935	2.76	0	2.723	2.728	2.715	0	2.716	2.785	2.751	2.728	3.061	2.811	2.804	2.83	2.741	2.785	2.856	2.883	2.854	2.742	2.757	0	1.932	2.06	1.885	0	1.848	1.853	1.84	0	1.841	1.91	1.876	1.853	2.185	1.935	1.929	1.955	1.866	1.909	1.981	2.008	1.978	1.867	1.882
CPI-SC0458F68A5	COL4A2_a1b1 complex	simple:P08572	complex:a1b1 complex	COL4A2		TRUE	FALSE	FALSE	curated	TRUE	0	0.104	0.232	0.058	0	0.021	0.026	0.013	0	0.014	0.082	0.048	0.026	0.358	0.108	0.102	0.127	0.039	0.082	0.154	0.181	0.151	0.04	0.054	0	0.166	0.294	0.12	0	0.082	0.087	0.074	0	0.076	0.144	0.11	0.088	0.42	0.17	0.164	0.189	0.101	0.144	0.216	0.243	0.213	0.102	0.116	0	1.262	1.39	1.215	0	1.178	1.183	1.17	0	1.171	1.24	1.206	1.183	1.515	1.265	1.259	1.285	1.196	1.239	1.311	1.338	1.308	1.197	1.212	0	0.198	0.326	0.151	0	0.114	0.119	0.106	0	0.107	0.176	0.141	0.119	0.451	0.201	0.195	0.221	0.132	0.175	0.247	0.274	0.244	0.133	0.147	0	0.132	0.26	0.085	0	0.048	0.053	0.04	0	0.042	0.11	0.076	0.053	0.386	0.136	0.13	0.155	0.067	0.11	0.181	0.208	0.179	0.067	0.082	0	0.13	0.258	0.084	0	0.047	0.052	0.039	0	0.04	0.108	0.074	0.052	0.384	0.134	0.128	0.153	0.065	0.108	0.18	0.207	0.177	0.066	0.08	0	0.105	0.233	0.058	0	0.021	0.026	0.013	0	0.015	0.083	0.049	0.027	0.359	0.109	0.103	0.128	0.04	0.083	0.155	0.182	0.152	0.04	0.055	0	0.103	0.231	0.056	0	0.019	0.024	0.011	0	0.012	0.081	0.047	0.024	0.356	0.106	0.1	0.126	0.037	0.08	0.152	0.179	0.149	0.038	0.052	0	0.101	0.229	0.054	0	0.017	0.022	0.009	0	0.01	0.079	0.044	0.022	0.354	0.104	0.098	0.124	0.035	0.078	0.15	0.177	0.147	0.036	0.05	0	0.139	0.267	0.092	0	0.055	0.06	0.047	0	0.048	0.117	0.083	0.06	0.393	0.143	0.137	0.162	0.073	0.117	0.188	0.215	0.186	0.074	0.089	0	0.114	0.242	0.067	0	0.03	0.035	0.022	0	0.023	0.092	0.058	0.035	0.368	0.118	0.112	0.137	0.048	0.092	0.163	0.19	0.161	0.049	0.064	0	0.537	0.665	0.491	0	0.454	0.459	0.446	0	0.447	0.515	0.481	0.459	0.791	0.541	0.535	0.56	0.472	0.515	0.587	0.614	0.584	0.473	0.487	0	0.601	0.729	0.554	0	0.517	0.522	0.509	0	0.51	0.579	0.545	0.522	0.855	0.605	0.599	0.624	0.536	0.579	0.65	0.677	0.648	0.536	0.551	0	0.978	1.106	0.932	0	0.895	0.9	0.887	0	0.888	0.956	0.922	0.9	1.232	0.982	0.976	1.001	0.913	0.956	1.028	1.055	1.025	0.914	0.928	0	0.156	0.284	0.109	0	0.072	0.077	0.064	0	0.065	0.134	0.1	0.077	0.409	0.159	0.153	0.179	0.09	0.133	0.205	0.232	0.202	0.091	0.106	0	0.926	1.054	0.879	0	0.842	0.847	0.834	0	0.835	0.904	0.869	0.847	1.179	0.929	0.923	0.949	0.86	0.903	0.975	1.002	0.972	0.861	0.875	0	0.542	0.67	0.495	0	0.458	0.463	0.45	0	0.451	0.52	0.486	0.463	0.796	0.545	0.539	0.565	0.476	0.52	0.591	0.618	0.589	0.477	0.492	0	0.612	0.74	0.566	0	0.528	0.533	0.52	0	0.522	0.59	0.556	0.534	0.866	0.616	0.61	0.635	0.547	0.59	0.662	0.689	0.659	0.547	0.562	0	0.658	0.786	0.611	0	0.574	0.579	0.566	0	0.568	0.636	0.602	0.58	0.912	0.662	0.656	0.681	0.593	0.636	0.707	0.735	0.705	0.593	0.608	0	0.306	0.434	0.259	0	0.222	0.227	0.214	0	0.215	0.284	0.249	0.227	0.559	0.309	0.303	0.329	0.24	0.283	0.355	0.382	0.352	0.241	0.255	0	1.014	1.142	0.967	0	0.93	0.935	0.922	0	0.923	0.992	0.958	0.935	1.268	1.017	1.011	1.037	0.948	0.992	1.063	1.09	1.06	0.949	0.964	0	0.593	0.721	0.547	0	0.51	0.515	0.501	0	0.503	0.571	0.537	0.515	0.847	0.597	0.591	0.616	0.528	0.571	0.643	0.67	0.64	0.529	0.543	0	0.183	0.311	0.136	0	0.099	0.104	0.091	0	0.092	0.161	0.126	0.104	0.436	0.186	0.18	0.206	0.117	0.16	0.232	0.259	0.229	0.118	0.132	0	0.535	0.663	0.488	0	0.451	0.456	0.443	0	0.444	0.513	0.478	0.456	0.788	0.538	0.532	0.558	0.469	0.512	0.584	0.611	0.581	0.47	0.484
CPI-SC06E5E0C83	COL11A1_a1b1 complex	simple:P12107	complex:a1b1 complex	COL11A1		TRUE	FALSE	FALSE	curated	TRUE	0	0.102	0.23	0.055	0	0.018	0.023	0.01	0	0.011	0.08	0.046	0.023	0.356	0.106	0.1	0.125	0.036	0.08	0.151	0.178	0.149	0.037	0.052	0	0.13	0.258	0.084	0	0.047	0.052	0.039	0	0.04	0.108	0.074	0.052	0.384	0.134	0.128	0.153	0.065	0.108	0.18	0.207	0.177	0.066	0.08	0	0.112	0.24	0.065	0	0.028	0.033	0.02	0	0.021	0.09	0.056	0.033	0.365	0.115	0.109	0.135	0.046	0.089	0.161	0.188	0.158	0.047	0.062	0	0.147	0.275	0.101	0	0.064	0.068	0.055	0	0.057	0.125	0.091	0.069	0.401	0.151	0.145	0.17	0.082	0.125	0.197	0.224	0.194	0.083	0.097	0	0.102	0.23	0.055	0	0.018	0.023	0.01	0	0.011	0.08	0.046	0.023	0.355	0.105	0.099	0.125	0.036	0.079	0.151	0.178	0.148	0.037	0.052	0	0.104	0.232	0.057	0	0.02	0.025	0.012	0	0.013	0.082	0.047	0.025	0.357	0.107	0.101	0.127	0.038	0.081	0.153	0.18	0.15	0.039	0.053	0	0.102	0.23	0.055	0	0.018	0.023	0.01	0	0.011	0.08	0.046	0.023	0.356	0.105	0.099	0.125	0.036	0.08	0.151	0.178	0.148	0.037	0.052	0	0.11	0.237	0.063	0	0.026	0.031	0.018	0	0.019	0.088	0.053	0.031	0.363	0.113	0.107	0.132	0.044	0.087	0.159	0.186	0.156	0.045	0.059	0	0.1	0.228	0.054	0	0.017	0.021	0.008	0	0.01	0.078	0.044	0.022	0.354	0.104	0.098	0.123	0.035	0.078	0.15	0.177	0.147	0.036	0.05	0	0.12	0.248	0.074	0	0.037	0.041	0.028	0	0.03	0.098	0.064	0.042	0.374	0.124	0.118	0.143	0.055	0.098	0.17	0.197	0.167	0.056	0.07	0	0.106	0.234	0.059	0	0.022	0.027	0.014	0	0.016	0.084	0.05	0.028	0.36	0.11	0.104	0.129	0.041	0.084	0.155	0.183	0.153	0.041	0.056	0	0.358	0.486	0.311	0	0.274	0.279	0.266	0	0.267	0.336	0.302	0.279	0.611	0.361	0.355	0.381	0.292	0.335	0.407	0.434	0.404	0.293	0.308	0	0.212	0.34	0.165	0	0.128	0.133	0.12	0	0.121	0.19	0.156	0.133	0.466	0.215	0.209	0.235	0.146	0.19	0.261	0.288	0.259	0.147	0.162	0	0.68	0.808	0.633	0	0.596	0.601	0.588	0	0.589	0.658	0.624	0.601	0.934	0.684	0.678	0.703	0.614	0.658	0.729	0.756	0.727	0.615	0.63	0	1.436	1.564	1.39	0	1.353	1.358	1.345	0	1.346	1.414	1.38	1.358	1.69	1.44	1.434	1.459	1.371	1.414	1.486	1.513	1.483	1.372	1.386	0	0.227	0.355	0.18	0	0.143	0.148	0.135	0	0.137	0.205	0.171	0.148	0.481	0.231	0.225	0.25	0.162	0.205	0.276	0.304	0.274	0.162	0.177	0	1.145	1.273	1.098	0	1.061	1.066	1.053	0	1.054	1.123	1.089	1.066	1.399	1.149	1.142	1.168	1.079	1.123	1.194	1.221	1.192	1.08	1.095	0	0.19	0.318	0.143	0	0.106	0.111	0.098	0	0.099	0.168	0.134	0.111	0.444	0.193	0.187	0.213	0.124	0.168	0.239	0.266	0.236	0.125	0.14	0	0.411	0.539	0.364	0	0.327	0.332	0.319	0	0.32	0.389	0.355	0.332	0.664	0.414	0.408	0.434	0.345	0.388	0.46	0.487	0.457	0.346	0.361	0	1.672	1.8	1.625	0	1.588	1.593	1.58	0	1.581	1.65	1.616	1.593	1.926	1.676	1.67	1.695	1.607	1.65	1.721	1.748	1.719	1.607	1.622	0	0.226	0.354	0.179	0	0.142	0.147	0.134	0	0.136	0.204	0.17	0.147	0.48	0.23	0.224	0.249	0.161	0.204	0.275	0.302	0.273	0.161	0.176	0	0.103	0.231	0.056	0	0.019	0.024	0.011	0	0.012	0.081	0.047	0.024	0.357	0.106	0.1	0.126	0.037	0.081	0.152	0.179	0.149	0.038	0.053	0	1.474	1.602	1.427	0	1.39	1.395	1.382	0	1.383	1.452	1.418	1.395	1.727	1.477	1.471	1.497	1.408	1.452	1.523	1.55	1.52	1.409	1.424	0	0.347	0.475	0.3	0	0.263	0.268	0.255	0	0.256	0.325	0.29	0.268	0.6	0.35	0.344	0.37	0.281	0.324	0.396	0.423	0.393	0.282	0.296
CPI-SC09FDA4F45	COL6A1_a1b1 complex	simple:P12109	complex:a1b1 complex	COL6A1		TRUE	FALSE	FALSE	curated	TRUE	0	0.136	0.264	0.09	0	0.052	0.057	0.044	0	0.046	0.114	0.08	0.058	0.39	0.14	0.134	0.159	0.071	0.114	0.186	0.213	0.183	0.071	0.086	0	0.297	0.425	0.25	0	0.213	0.218	0.205	0	0.207	0.275	0.241	0.219	0.551	0.301	0.295	0.32	0.232	0.275	0.346	0.374	0.344	0.232	0.247	0	0.19	0.318	0.144	0	0.107	0.112	0.098	0	0.1	0.168	0.134	0.112	0.444	0.194	0.188	0.213	0.125	0.168	0.24	0.267	0.237	0.126	0.14	0	0.4	0.528	0.354	0	0.316	0.321	0.308	0	0.31	0.378	0.344	0.322	0.654	0.404	0.398	0.423	0.335	0.378	0.45	0.477	0.447	0.335	0.35	0	0.166	0.294	0.119	0	0.082	0.087	0.074	0	0.075	0.144	0.109	0.087	0.419	0.169	0.163	0.189	0.1	0.143	0.215	0.242	0.212	0.101	0.115	0	0.191	0.319	0.144	0	0.107	0.112	0.099	0	0.101	0.169	0.135	0.113	0.445	0.195	0.189	0.214	0.126	0.169	0.241	0.268	0.238	0.126	0.141	0	0.132	0.26	0.085	0	0.048	0.053	0.04	0	0.041	0.11	0.075	0.053	0.385	0.135	0.129	0.155	0.066	0.109	0.181	0.208	0.178	0.067	0.081	0	0.131	0.259	0.085	0	0.048	0.053	0.04	0	0.041	0.109	0.075	0.053	0.385	0.135	0.129	0.154	0.066	0.109	0.181	0.208	0.178	0.067	0.081	0	0.145	0.273	0.099	0	0.062	0.067	0.054	0	0.055	0.123	0.089	0.067	0.399	0.149	0.143	0.168	0.08	0.123	0.195	0.222	0.192	0.081	0.095	0	0.187	0.315	0.14	0	0.103	0.108	0.095	0	0.097	0.165	0.131	0.108	0.441	0.191	0.185	0.21	0.122	0.165	0.236	0.263	0.234	0.122	0.137	0	0.187	0.315	0.14	0	0.103	0.108	0.095	0	0.097	0.165	0.131	0.109	0.441	0.191	0.185	0.21	0.122	0.165	0.237	0.264	0.234	0.122	0.137	0	1.352	1.48	1.305	0	1.268	1.273	1.26	0	1.261	1.33	1.295	1.273	1.605	1.355	1.349	1.375	1.286	1.329	1.401	1.428	1.398	1.287	1.301	0	1.479	1.607	1.432	0	1.395	1.4	1.387	0	1.388	1.457	1.423	1.4	1.733	1.482	1.476	1.502	1.413	1.457	1.528	1.555	1.525	1.414	1.429	0	0.522	0.65	0.475	0	0.438	0.443	0.43	0	0.431	0.5	0.466	0.443	0.776	0.525	0.519	0.545	0.456	0.5	0.571	0.598	0.569	0.457	0.472	0	1.51	1.638	1.463	0	1.426	1.431	1.418	0	1.419	1.488	1.454	1.431	1.763	1.513	1.507	1.533	1.444	1.487	1.559	1.586	1.556	1.445	1.459	0	1.551	1.679	1.505	0	1.468	1.473	1.46	0	1.461	1.529	1.495	1.473	1.805	1.555	1.549	1.574	1.486	1.529	1.601	1.628	1.598	1.487	1.501	0	1.611	1.739	1.564	0	1.527	1.532	1.519	0	1.52	1.589	1.555	1.532	1.865	1.614	1.608	1.634	1.545	1.589	1.66	1.687	1.657	1.546	1.561	0	1.505	1.633	1.459	0	1.422	1.426	1.413	0	1.415	1.483	1.449	1.427	1.759	1.509	1.503	1.528	1.44	1.483	1.555	1.582	1.552	1.441	1.455	0	1.565	1.693	1.518	0	1.481	1.486	1.473	0	1.474	1.543	1.508	1.486	1.818	1.568	1.562	1.588	1.499	1.542	1.614	1.641	1.611	1.5	1.514	0	1.427	1.555	1.381	0	1.343	1.348	1.335	0	1.337	1.405	1.371	1.349	1.681	1.431	1.425	1.45	1.362	1.405	1.477	1.504	1.474	1.362	1.377	0	1.351	1.479	1.304	0	1.267	1.272	1.259	0	1.261	1.329	1.295	1.272	1.605	1.355	1.349	1.374	1.286	1.329	1.4	1.427	1.398	1.286	1.301	0	0.561	0.689	0.514	0	0.477	0.482	0.469	0	0.47	0.539	0.504	0.482	0.814	0.564	0.558	0.584	0.495	0.538	0.61	0.637	0.607	0.496	0.51	0	0.463	0.591	0.416	0	0.379	0.384	0.371	0	0.372	0.441	0.407	0.384	0.717	0.466	0.46	0.486	0.397	0.441	0.512	0.539	0.509	0.398	0.413	0	1.323	1.451	1.276	0	1.239	1.244	1.231	0	1.232	1.301	1.266	1.244	1.576	1.326	1.32	1.346	1.257	1.3	1.372	1.399	1.369	1.258	1.272
CPI-SC0F4BC2909	COL6A2_a1b1 complex	simple:P12110	complex:a1b1 complex	COL6A2		TRUE	FALSE	FALSE	curated	TRUE	0	0.134	0.262	0.088	0	0.051	0.056	0.042	0	0.044	0.112	0.078	0.056	0.388	0.138	0.132	0.157	0.069	0.112	0.184	0.211	0.181	0.07	0.084	0	0.258	0.386	0.212	0	0.175	0.179	0.166	0	0.168	0.236	0.202	0.18	0.512	0.262	0.256	0.281	0.193	0.236	0.308	0.335	0.305	0.194	0.208	0	0.186	0.314	0.139	0	0.102	0.107	0.094	0	0.095	0.164	0.13	0.107	0.439	0.189	0.183	0.209	0.12	0.163	0.235	0.262	0.232	0.121	0.136	0	0.331	0.459	0.284	0	0.247	0.252	0.239	0	0.241	0.309	0.275	0.253	0.585	0.335	0.329	0.354	0.266	0.309	0.38	0.408	0.378	0.266	0.281	0	0.189	0.317	0.142	0	0.105	0.11	0.097	0	0.098	0.167	0.133	0.11	0.443	0.192	0.186	0.212	0.123	0.167	0.238	0.265	0.235	0.124	0.139	0	0.17	0.298	0.123	0	0.086	0.091	0.078	0	0.079	0.148	0.114	0.091	0.424	0.174	0.168	0.193	0.104	0.148	0.219	0.246	0.217	0.105	0.12	0	0.133	0.261	0.086	0	0.049	0.054	0.041	0	0.042	0.111	0.076	0.054	0.386	0.136	0.13	0.156	0.067	0.11	0.182	0.209	0.179	0.068	0.082	0	0.126	0.254	0.079	0	0.042	0.047	0.034	0	0.035	0.104	0.07	0.047	0.379	0.129	0.123	0.149	0.06	0.103	0.175	0.202	0.172	0.061	0.075	0	0.134	0.262	0.087	0	0.05	0.055	0.042	0	0.043	0.112	0.078	0.055	0.387	0.137	0.131	0.157	0.068	0.111	0.183	0.21	0.18	0.069	0.083	0	0.187	0.315	0.14	0	0.103	0.108	0.095	0	0.096	0.165	0.13	0.108	0.44	0.19	0.184	0.21	0.121	0.164	0.236	0.263	0.233	0.122	0.136	0	0.19	0.318	0.143	0	0.106	0.111	0.098	0	0.099	0.168	0.134	0.111	0.443	0.193	0.187	0.213	0.124	0.167	0.239	0.266	0.236	0.125	0.14	0	1.167	1.295	1.121	0	1.084	1.088	1.075	0	1.077	1.145	1.111	1.089	1.421	1.171	1.165	1.19	1.102	1.145	1.217	1.244	1.214	1.103	1.117	0	1.333	1.461	1.287	0	1.249	1.254	1.241	0	1.243	1.311	1.277	1.255	1.587	1.337	1.331	1.356	1.268	1.311	1.383	1.41	1.38	1.269	1.283	0	0.325	0.453	0.279	0	0.242	0.247	0.234	0	0.235	0.303	0.269	0.247	0.579	0.329	0.323	0.348	0.26	0.303	0.375	0.402	0.372	0.261	0.275	0	1.399	1.527	1.353	0	1.315	1.32	1.307	0	1.309	1.377	1.343	1.321	1.653	1.403	1.397	1.422	1.334	1.377	1.449	1.476	1.446	1.334	1.349	0	1.324	1.452	1.277	0	1.24	1.245	1.232	0	1.234	1.302	1.268	1.245	1.578	1.328	1.322	1.347	1.259	1.302	1.373	1.4	1.371	1.259	1.274	0	1.429	1.557	1.382	0	1.345	1.35	1.337	0	1.339	1.407	1.373	1.351	1.683	1.433	1.427	1.452	1.364	1.407	1.479	1.506	1.476	1.364	1.379	0	1.402	1.53	1.356	0	1.318	1.323	1.31	0	1.312	1.38	1.346	1.324	1.656	1.406	1.4	1.425	1.337	1.38	1.452	1.479	1.449	1.338	1.352	0	1.416	1.544	1.37	0	1.333	1.338	1.325	0	1.326	1.394	1.36	1.338	1.67	1.42	1.414	1.439	1.351	1.394	1.466	1.493	1.463	1.352	1.366	0	1.306	1.434	1.259	0	1.222	1.227	1.214	0	1.215	1.284	1.25	1.227	1.559	1.309	1.303	1.329	1.24	1.283	1.355	1.382	1.352	1.241	1.256	0	1.156	1.284	1.11	0	1.072	1.077	1.064	0	1.066	1.134	1.1	1.078	1.41	1.16	1.154	1.179	1.091	1.134	1.206	1.233	1.203	1.091	1.106	0	0.338	0.466	0.291	0	0.254	0.259	0.246	0	0.247	0.316	0.281	0.259	0.591	0.341	0.335	0.361	0.272	0.315	0.387	0.414	0.384	0.273	0.287	0	0.382	0.51	0.335	0	0.298	0.303	0.29	0	0.291	0.36	0.326	0.303	0.636	0.386	0.38	0.405	0.316	0.36	0.431	0.458	0.429	0.317	0.332	0	1.147	1.275	1.1	0	1.063	1.068	1.055	0	1.057	1.125	1.091	1.068	1.401	1.151	1.145	1.17	1.082	1.125	1.196	1.223	1.194	1.082	1.097
CPI-SC02AE206BE	COL6A3_a1b1 complex	simple:P12111	complex:a1b1 complex	COL6A3		TRUE	FALSE	FALSE	curated	TRUE	0	0.129	0.257	0.082	0	0.045	0.05	0.037	0	0.039	0.107	0.073	0.051	0.383	0.133	0.127	0.152	0.064	0.107	0.178	0.206	0.176	0.064	0.079	0	0.293	0.421	0.246	0	0.209	0.214	0.201	0	0.202	0.271	0.237	0.214	0.547	0.297	0.291	0.316	0.228	0.271	0.342	0.369	0.34	0.228	0.243	0	0.197	0.325	0.151	0	0.114	0.119	0.106	0	0.107	0.175	0.141	0.119	0.451	0.201	0.195	0.22	0.132	0.175	0.247	0.274	0.244	0.133	0.147	0	0.354	0.482	0.307	0	0.27	0.275	0.262	0	0.263	0.332	0.297	0.275	0.607	0.357	0.351	0.377	0.288	0.331	0.403	0.43	0.4	0.289	0.303	0	0.178	0.306	0.132	0	0.095	0.1	0.086	0	0.088	0.156	0.122	0.1	0.432	0.182	0.176	0.201	0.113	0.156	0.228	0.255	0.225	0.114	0.128	0	0.169	0.297	0.122	0	0.085	0.09	0.077	0	0.079	0.147	0.113	0.09	0.423	0.173	0.167	0.192	0.104	0.147	0.218	0.246	0.216	0.104	0.119	0	0.136	0.264	0.089	0	0.052	0.057	0.044	0	0.045	0.114	0.079	0.057	0.389	0.139	0.133	0.159	0.07	0.113	0.185	0.212	0.182	0.071	0.085	0	0.127	0.255	0.08	0	0.043	0.048	0.035	0	0.036	0.105	0.071	0.048	0.381	0.131	0.124	0.15	0.061	0.105	0.176	0.203	0.174	0.062	0.077	0	0.131	0.259	0.084	0	0.047	0.052	0.039	0	0.04	0.109	0.075	0.052	0.385	0.134	0.128	0.154	0.065	0.109	0.18	0.207	0.177	0.066	0.081	0	0.187	0.315	0.14	0	0.103	0.108	0.095	0	0.096	0.165	0.131	0.108	0.441	0.19	0.184	0.21	0.121	0.165	0.236	0.263	0.234	0.122	0.137	0	0.177	0.305	0.13	0	0.093	0.098	0.085	0	0.086	0.155	0.12	0.098	0.43	0.18	0.174	0.2	0.111	0.154	0.226	0.253	0.223	0.112	0.126	0	1.25	1.378	1.203	0	1.166	1.171	1.158	0	1.159	1.228	1.194	1.171	1.504	1.253	1.247	1.273	1.184	1.228	1.299	1.326	1.297	1.185	1.2	0	1.465	1.593	1.418	0	1.381	1.386	1.373	0	1.374	1.443	1.409	1.386	1.718	1.468	1.462	1.488	1.399	1.442	1.514	1.541	1.511	1.4	1.415	0	0.33	0.457	0.283	0	0.246	0.251	0.238	0	0.239	0.307	0.273	0.251	0.583	0.333	0.327	0.352	0.264	0.307	0.379	0.406	0.376	0.265	0.279	0	1.262	1.39	1.215	0	1.178	1.183	1.17	0	1.171	1.24	1.205	1.183	1.515	1.265	1.259	1.285	1.196	1.239	1.311	1.338	1.308	1.197	1.211	0	1.421	1.549	1.374	0	1.337	1.342	1.329	0	1.33	1.399	1.365	1.342	1.675	1.425	1.418	1.444	1.355	1.399	1.47	1.497	1.468	1.356	1.371	0	1.624	1.752	1.578	0	1.541	1.545	1.532	0	1.534	1.602	1.568	1.546	1.878	1.628	1.622	1.647	1.559	1.602	1.674	1.701	1.671	1.56	1.574	0	1.369	1.497	1.322	0	1.285	1.29	1.277	0	1.278	1.347	1.313	1.29	1.623	1.372	1.366	1.392	1.303	1.347	1.418	1.445	1.415	1.304	1.319	0	1.6	1.728	1.553	0	1.516	1.521	1.508	0	1.51	1.578	1.544	1.522	1.854	1.604	1.598	1.623	1.535	1.578	1.649	1.677	1.647	1.535	1.55	0	1.22	1.348	1.173	0	1.136	1.141	1.128	0	1.129	1.198	1.164	1.141	1.473	1.223	1.217	1.243	1.154	1.197	1.269	1.296	1.266	1.155	1.169	0	1.245	1.373	1.198	0	1.161	1.166	1.153	0	1.154	1.223	1.189	1.166	1.499	1.248	1.242	1.268	1.179	1.223	1.294	1.321	1.291	1.18	1.195	0	0.227	0.355	0.18	0	0.143	0.148	0.135	0	0.136	0.205	0.171	0.148	0.481	0.23	0.224	0.25	0.161	0.205	0.276	0.303	0.274	0.162	0.177	0	0.585	0.713	0.538	0	0.501	0.506	0.493	0	0.494	0.563	0.529	0.506	0.839	0.588	0.582	0.608	0.519	0.563	0.634	0.661	0.631	0.52	0.535	0	1.338	1.466	1.291	0	1.254	1.259	1.246	0	1.248	1.316	1.282	1.259	1.592	1.342	1.336	1.361	1.273	1.316	1.387	1.414	1.385	1.273	1.288
CPI-SC0A8E69BC5	COL11A2_a1b1 complex	simple:P13942	complex:a1b1 complex	COL11A2		TRUE	FALSE	FALSE	curated	TRUE	0	0.096	0.224	0.049	0	0.012	0.017	0.004	0	0.005	0.074	0.039	0.017	0.349	0.099	0.093	0.119	0.03	0.073	0.145	0.172	0.142	0.031	0.045	0	0	0	0	0	0	0	0	0	0	0	0	0	0	0	0	0	0	0	0	0	0	0	0	0	0.096	0.224	0.049	0	0.012	0.017	0.004	0	0.005	0.074	0.04	0.017	0.35	0.1	0.094	0.119	0.031	0.074	0.145	0.172	0.143	0.031	0.046	0	0.111	0.239	0.064	0	0.027	0.032	0.019	0	0.02	0.089	0.055	0.032	0.365	0.114	0.108	0.134	0.045	0.089	0.16	0.187	0.157	0.046	0.061	0	0.101	0.229	0.054	0	0.017	0.022	0.009	0	0.01	0.079	0.045	0.022	0.354	0.104	0.098	0.124	0.035	0.078	0.15	0.177	0.147	0.036	0.05	0	0.1	0.228	0.053	0	0.016	0.021	0.008	0	0.009	0.078	0.044	0.021	0.354	0.103	0.097	0.123	0.034	0.078	0.149	0.176	0.146	0.035	0.05	0	0.098	0.226	0.052	0	0.014	0.019	0.006	0	0.008	0.076	0.042	0.02	0.352	0.102	0.096	0.121	0.033	0.076	0.148	0.175	0.145	0.033	0.048	0	0.099	0.227	0.053	0	0.016	0.021	0.008	0	0.009	0.077	0.043	0.021	0.353	0.103	0.097	0.122	0.034	0.077	0.149	0.176	0.146	0.035	0.049	0	0.099	0.227	0.053	0	0.015	0.02	0.007	0	0.009	0.077	0.043	0.021	0.353	0.103	0.097	0.122	0.034	0.077	0.149	0.176	0.146	0.034	0.049	0	0.102	0.23	0.055	0	0.018	0.023	0.01	0	0.011	0.08	0.046	0.023	0.355	0.105	0.099	0.125	0.036	0.079	0.151	0.178	0.148	0.037	0.051	0	0.1	0.228	0.053	0	0.016	0.021	0.008	0	0.009	0.078	0.043	0.021	0.353	0.103	0.097	0.123	0.034	0.077	0.149	0.176	0.146	0.035	0.049	0	0.098	0.226	0.051	0	0.014	0.019	0.006	0	0.007	0.076	0.042	0.019	0.351	0.101	0.095	0.121	0.032	0.076	0.147	0.174	0.144	0.033	0.048	0	0.098	0.226	0.052	0	0.014	0.019	0.006	0	0.008	0.076	0.042	0.02	0.352	0.102	0.096	0.121	0.033	0.076	0.148	0.175	0.145	0.034	0.048	0	0.106	0.234	0.059	0	0.022	0.027	0.014	0	0.015	0.084	0.049	0.027	0.359	0.109	0.103	0.129	0.04	0.083	0.155	0.182	0.152	0.041	0.055	0	0.854	0.982	0.807	0	0.77	0.775	0.762	0	0.763	0.832	0.798	0.775	1.107	0.857	0.851	0.877	0.788	0.831	0.903	0.93	0.9	0.789	0.803	0	0.098	0.226	0.051	0	0.014	0.019	0.006	0	0.007	0.076	0.041	0.019	0.351	0.101	0.095	0.121	0.032	0.075	0.147	0.174	0.144	0.033	0.047	0	0.222	0.35	0.175	0	0.138	0.143	0.13	0	0.131	0.2	0.166	0.143	0.475	0.225	0.219	0.245	0.156	0.199	0.271	0.298	0.268	0.157	0.172	0	0	0	0	0	0	0	0	0	0	0	0	0	0	0	0	0	0	0	0	0	0	0	0	0	0.101	0.229	0.055	0	0.018	0.023	0.01	0	0.011	0.079	0.045	0.023	0.355	0.105	0.099	0.124	0.036	0.079	0.151	0.178	0.148	0.037	0.051	0	0.868	0.996	0.821	0	0.784	0.789	0.776	0	0.778	0.846	0.812	0.789	1.122	0.872	0.866	0.891	0.803	0.846	0.917	0.945	0.915	0.803	0.818	0	0.096	0.224	0.049	0	0.012	0.017	0.004	0	0.005	0.074	0.04	0.017	0.349	0.099	0.093	0.119	0.03	0.073	0.145	0.172	0.142	0.031	0.045	0	0	0	0	0	0	0	0	0	0	0	0	0	0	0	0	0	0	0	0	0	0	0	0	0	0.775	0.903	0.728	0	0.691	0.696	0.683	0	0.684	0.753	0.719	0.696	1.029	0.778	0.772	0.798	0.709	0.753	0.824	0.851	0.822	0.71	0.725	0	0.13	0.258	0.083	0	0.046	0.051	0.038	0	0.04	0.108	0.074	0.051	0.384	0.134	0.128	0.153	0.065	0.108	0.179	0.207	0.177	0.065	0.08
CPI-SC05B6D413B	COL9A1_a1b1 complex	simple:P20849	complex:a1b1 complex	COL9A1		TRUE	FALSE	FALSE	curated	TRUE	0	0	0	0	0	0	0	0	0	0	0	0	0	0	0	0	0	0	0	0	0	0	0	0	0	0.109	0.237	0.062	0	0.025	0.03	0.017	0	0.018	0.087	0.053	0.03	0.362	0.112	0.106	0.132	0.043	0.087	0.158	0.185	0.155	0.044	0.059	0	0.105	0.232	0.058	0	0.021	0.026	0.013	0	0.014	0.082	0.048	0.026	0.358	0.108	0.102	0.127	0.039	0.082	0.154	0.181	0.151	0.04	0.054	0	0.102	0.23	0.056	0	0.019	0.024	0.011	0	0.012	0.08	0.046	0.024	0.356	0.106	0.1	0.125	0.037	0.08	0.152	0.179	0.149	0.038	0.052	0	0	0	0	0	0	0	0	0	0	0	0	0	0	0	0	0	0	0	0	0	0	0	0	0	0.094	0.222	0.048	0	0.011	0.015	0.002	0	0.004	0.072	0.038	0.016	0.348	0.098	0.092	0.117	0.029	0.072	0.144	0.171	0.141	0.03	0.044	0	0.096	0.224	0.049	0	0.012	0.017	0.004	0	0.005	0.074	0.04	0.017	0.35	0.099	0.093	0.119	0.03	0.074	0.145	0.172	0.142	0.031	0.046	0	0.096	0.224	0.049	0	0.012	0.017	0.004	0	0.006	0.074	0.04	0.017	0.35	0.1	0.094	0.119	0.031	0.074	0.145	0.173	0.143	0.031	0.046	0	0.096	0.224	0.049	0	0.012	0.017	0.004	0	0.005	0.074	0.039	0.017	0.349	0.099	0.093	0.119	0.03	0.073	0.145	0.172	0.142	0.031	0.045	0	0.101	0.228	0.054	0	0.017	0.022	0.009	0	0.01	0.079	0.044	0.022	0.354	0.104	0.098	0.123	0.035	0.078	0.15	0.177	0.147	0.036	0.05	0	0.096	0.224	0.049	0	0.012	0.017	0.004	0	0.006	0.074	0.04	0.017	0.35	0.1	0.094	0.119	0.031	0.074	0.145	0.172	0.143	0.031	0.046	0	0.101	0.229	0.054	0	0.017	0.022	0.009	0	0.01	0.079	0.045	0.022	0.354	0.104	0.098	0.124	0.035	0.078	0.15	0.177	0.147	0.036	0.05	0	0.1	0.228	0.053	0	0.016	0.021	0.008	0	0.01	0.078	0.044	0.021	0.354	0.104	0.098	0.123	0.035	0.078	0.149	0.176	0.147	0.035	0.05	0	0.137	0.265	0.091	0	0.054	0.058	0.045	0	0.047	0.115	0.081	0.059	0.391	0.141	0.135	0.16	0.072	0.115	0.187	0.214	0.184	0.073	0.087	0	1.27	1.398	1.223	0	1.186	1.191	1.178	0	1.179	1.248	1.214	1.191	1.523	1.273	1.267	1.293	1.204	1.247	1.319	1.346	1.316	1.205	1.219	0	0.098	0.226	0.051	0	0.014	0.019	0.006	0	0.007	0.076	0.042	0.019	0.351	0.101	0.095	0.121	0.032	0.075	0.147	0.174	0.144	0.033	0.047	0	0.237	0.365	0.19	0	0.153	0.158	0.145	0	0.146	0.215	0.181	0.158	0.491	0.24	0.234	0.26	0.171	0.215	0.286	0.313	0.284	0.172	0.187	0	0.128	0.256	0.081	0	0.044	0.049	0.036	0	0.037	0.106	0.072	0.049	0.382	0.131	0.125	0.151	0.062	0.106	0.177	0.204	0.174	0.063	0.078	0	0.121	0.249	0.075	0	0.038	0.042	0.029	0	0.031	0.099	0.065	0.043	0.375	0.125	0.119	0.144	0.056	0.099	0.171	0.198	0.168	0.057	0.071	0	1.288	1.416	1.241	0	1.204	1.209	1.196	0	1.197	1.266	1.232	1.209	1.542	1.292	1.285	1.311	1.222	1.266	1.337	1.364	1.335	1.223	1.238	0	0.095	0.222	0.048	0	0.011	0.016	0.003	0	0.004	0.072	0.038	0.016	0.348	0.098	0.092	0.117	0.029	0.072	0.144	0.171	0.141	0.03	0.044	0	0.106	0.234	0.059	0	0.022	0.027	0.014	0	0.015	0.084	0.05	0.027	0.36	0.11	0.104	0.129	0.04	0.084	0.155	0.182	0.153	0.041	0.056	0	0.107	0.235	0.061	0	0.023	0.028	0.015	0	0.017	0.085	0.051	0.029	0.361	0.111	0.105	0.13	0.042	0.085	0.157	0.184	0.154	0.042	0.057	0	0.126	0.254	0.079	0	0.042	0.047	0.034	0	0.035	0.104	0.07	0.047	0.379	0.129	0.123	0.149	0.06	0.103	0.175	0.202	0.172	0.061	0.075
CPI-SC05992FDC8	COL5A1_a1b1 complex	simple:P20908	complex:a1b1 complex	COL5A1		TRUE	FALSE	FALSE	curated	TRUE	0	0.109	0.237	0.062	0	0.025	0.03	0.017	0	0.018	0.087	0.053	0.03	0.362	0.112	0.106	0.132	0.043	0.086	0.158	0.185	0.155	0.044	0.058	0	0.214	0.342	0.167	0	0.13	0.135	0.122	0	0.123	0.192	0.158	0.135	0.468	0.217	0.211	0.237	0.148	0.192	0.263	0.29	0.261	0.149	0.164	0	0.176	0.304	0.13	0	0.093	0.098	0.085	0	0.086	0.154	0.12	0.098	0.43	0.18	0.174	0.199	0.111	0.154	0.226	0.253	0.223	0.112	0.126	0	0.295	0.423	0.248	0	0.211	0.216	0.203	0	0.204	0.273	0.239	0.216	0.549	0.298	0.292	0.318	0.229	0.273	0.344	0.371	0.342	0.23	0.245	0	0.182	0.309	0.135	0	0.098	0.103	0.09	0	0.091	0.16	0.125	0.103	0.435	0.185	0.179	0.204	0.116	0.159	0.231	0.258	0.228	0.117	0.131	0	0.158	0.285	0.111	0	0.074	0.079	0.066	0	0.067	0.136	0.101	0.079	0.411	0.161	0.155	0.18	0.092	0.135	0.207	0.234	0.204	0.093	0.107	0	0.118	0.246	0.071	0	0.034	0.039	0.026	0	0.027	0.096	0.062	0.039	0.372	0.121	0.115	0.141	0.052	0.096	0.167	0.194	0.165	0.053	0.068	0	0.115	0.243	0.068	0	0.031	0.036	0.023	0	0.024	0.093	0.059	0.036	0.368	0.118	0.112	0.138	0.049	0.092	0.164	0.191	0.161	0.05	0.065	0	0.118	0.246	0.072	0	0.035	0.04	0.026	0	0.028	0.096	0.062	0.04	0.372	0.122	0.116	0.141	0.053	0.096	0.168	0.195	0.165	0.054	0.068	0	0.147	0.275	0.1	0	0.063	0.068	0.055	0	0.056	0.125	0.091	0.068	0.4	0.15	0.144	0.17	0.081	0.124	0.196	0.223	0.193	0.082	0.096	0	0.149	0.277	0.102	0	0.065	0.07	0.057	0	0.058	0.127	0.092	0.07	0.402	0.152	0.146	0.172	0.083	0.126	0.198	0.225	0.195	0.084	0.098	0	1.143	1.271	1.096	0	1.059	1.064	1.051	0	1.052	1.121	1.087	1.064	1.397	1.146	1.14	1.166	1.077	1.121	1.192	1.219	1.19	1.078	1.093	0	1.174	1.302	1.127	0	1.09	1.095	1.082	0	1.083	1.152	1.117	1.095	1.427	1.177	1.171	1.197	1.108	1.151	1.223	1.25	1.22	1.109	1.123	0	0.602	0.73	0.555	0	0.518	0.523	0.51	0	0.511	0.58	0.546	0.523	0.856	0.605	0.599	0.625	0.536	0.58	0.651	0.678	0.648	0.537	0.552	0	0.726	0.854	0.679	0	0.642	0.647	0.634	0	0.635	0.704	0.669	0.647	0.979	0.729	0.723	0.749	0.66	0.703	0.775	0.802	0.772	0.661	0.675	0	1.138	1.266	1.091	0	1.054	1.059	1.046	0	1.048	1.116	1.082	1.06	1.392	1.142	1.136	1.161	1.073	1.116	1.187	1.215	1.185	1.073	1.088	0	1.101	1.229	1.054	0	1.017	1.022	1.009	0	1.01	1.079	1.044	1.022	1.354	1.104	1.098	1.124	1.035	1.078	1.15	1.177	1.147	1.036	1.05	0	0.79	0.918	0.743	0	0.706	0.711	0.698	0	0.699	0.768	0.734	0.711	1.043	0.793	0.787	0.813	0.724	0.767	0.839	0.866	0.836	0.725	0.74	0	1.039	1.167	0.992	0	0.955	0.96	0.947	0	0.948	1.017	0.983	0.96	1.293	1.043	1.037	1.062	0.973	1.017	1.088	1.115	1.086	0.974	0.989	0	0.661	0.789	0.615	0	0.578	0.582	0.569	0	0.571	0.639	0.605	0.583	0.915	0.665	0.659	0.684	0.596	0.639	0.711	0.738	0.708	0.597	0.611	0	1.045	1.173	0.998	0	0.961	0.966	0.953	0	0.954	1.023	0.988	0.966	1.298	1.048	1.042	1.068	0.979	1.022	1.094	1.121	1.091	0.98	0.994	0	0.409	0.537	0.362	0	0.325	0.33	0.317	0	0.318	0.387	0.353	0.33	0.662	0.412	0.406	0.432	0.343	0.386	0.458	0.485	0.455	0.344	0.358	0	0.923	1.05	0.876	0	0.839	0.844	0.831	0	0.832	0.9	0.866	0.844	1.176	0.926	0.92	0.945	0.857	0.9	0.972	0.999	0.969	0.858	0.872	0	0.981	1.108	0.934	0	0.897	0.902	0.889	0	0.89	0.958	0.924	0.902	1.234	0.984	0.978	1.003	0.915	0.958	1.03	1.057	1.027	0.916	0.93
CPI-SC069F95780	COL8A2_a1b1 complex	simple:P25067	complex:a1b1 complex	COL8A2		TRUE	FALSE	FALSE	curated	TRUE	0	0	0	0	0	0	0	0	0	0	0	0	0	0	0	0	0	0	0	0	0	0	0	0	0	0.117	0.245	0.07	0	0.033	0.038	0.025	0	0.026	0.095	0.061	0.038	0.371	0.121	0.115	0.14	0.052	0.095	0.166	0.193	0.164	0.052	0.067	0	0.095	0.223	0.048	0	0.011	0.016	0.003	0	0.004	0.073	0.039	0.016	0.349	0.098	0.092	0.118	0.029	0.073	0.144	0.171	0.141	0.03	0.045	0	0.111	0.238	0.064	0	0.027	0.032	0.019	0	0.02	0.089	0.054	0.032	0.364	0.114	0.108	0.133	0.045	0.088	0.16	0.187	0.157	0.046	0.06	0	0.104	0.232	0.058	0	0.021	0.026	0.012	0	0.014	0.082	0.048	0.026	0.358	0.108	0.102	0.127	0.039	0.082	0.154	0.181	0.151	0.04	0.054	0	0.095	0.223	0.049	0	0.011	0.016	0.003	0	0.005	0.073	0.039	0.017	0.349	0.099	0.093	0.118	0.03	0.073	0.145	0.172	0.142	0.03	0.045	0	0	0	0	0	0	0	0	0	0	0	0	0	0	0	0	0	0	0	0	0	0	0	0	0	0	0	0	0	0	0	0	0	0	0	0	0	0	0	0	0	0	0	0	0	0	0	0	0	0	0	0	0	0	0	0	0	0	0	0	0	0	0	0	0	0	0	0	0	0	0	0	0	0.096	0.224	0.049	0	0.012	0.017	0.004	0	0.005	0.074	0.04	0.017	0.35	0.099	0.093	0.119	0.03	0.074	0.145	0.172	0.142	0.031	0.046	0	0.095	0.223	0.048	0	0.011	0.016	0.003	0	0.004	0.073	0.039	0.016	0.349	0.098	0.092	0.118	0.029	0.073	0.144	0.171	0.142	0.03	0.045	0	0.176	0.304	0.129	0	0.092	0.097	0.084	0	0.085	0.154	0.12	0.097	0.429	0.179	0.173	0.199	0.11	0.153	0.225	0.252	0.222	0.111	0.125	0	0.158	0.286	0.111	0	0.074	0.079	0.066	0	0.068	0.136	0.102	0.08	0.412	0.162	0.156	0.181	0.093	0.136	0.207	0.235	0.205	0.093	0.108	0	0	0	0	0	0	0	0	0	0	0	0	0	0	0	0	0	0	0	0	0	0	0	0	0	0	0	0	0	0	0	0	0	0	0	0	0	0	0	0	0	0	0	0	0	0	0	0	0	0.127	0.255	0.08	0	0.043	0.048	0.035	0	0.036	0.105	0.071	0.048	0.381	0.131	0.125	0.15	0.062	0.105	0.176	0.203	0.174	0.062	0.077	0	0.262	0.39	0.215	0	0.178	0.183	0.17	0	0.171	0.24	0.206	0.183	0.515	0.265	0.259	0.285	0.196	0.239	0.311	0.338	0.308	0.197	0.211	0	0.133	0.261	0.086	0	0.049	0.054	0.041	0	0.042	0.111	0.076	0.054	0.386	0.136	0.13	0.156	0.067	0.11	0.182	0.209	0.179	0.068	0.082	0	0.171	0.299	0.124	0	0.087	0.092	0.079	0	0.08	0.149	0.115	0.092	0.424	0.174	0.168	0.194	0.105	0.148	0.22	0.247	0.217	0.106	0.12	0	0.222	0.35	0.175	0	0.138	0.143	0.13	0	0.131	0.2	0.165	0.143	0.475	0.225	0.219	0.245	0.156	0.199	0.271	0.298	0.268	0.157	0.171	0	0.115	0.243	0.068	0	0.031	0.036	0.023	0	0.024	0.093	0.059	0.036	0.368	0.118	0.112	0.138	0.049	0.092	0.164	0.191	0.161	0.05	0.064	0	0.096	0.224	0.049	0	0.012	0.017	0.004	0	0.005	0.074	0.039	0.017	0.349	0.099	0.093	0.119	0.03	0.073	0.145	0.172	0.142	0.031	0.045	0	0.102	0.23	0.055	0	0.018	0.023	0.01	0	0.011	0.08	0.046	0.023	0.355	0.105	0.099	0.125	0.036	0.079	0.151	0.178	0.148	0.037	0.051	0	0.16	0.288	0.114	0	0.077	0.082	0.069	0	0.07	0.138	0.104	0.082	0.414	0.164	0.158	0.183	0.095	0.138	0.21	0.237	0.207	0.096	0.11
CPI-SC0DAD29856	COL5A3_a1b1 complex	simple:P25940	complex:a1b1 complex	COL5A3		TRUE	FALSE	FALSE	curated	TRUE	0	0.112	0.24	0.066	0	0.029	0.034	0.021	0	0.022	0.09	0.056	0.034	0.366	0.116	0.11	0.135	0.047	0.09	0.162	0.189	0.159	0.048	0.062	0	0.159	0.287	0.113	0	0.076	0.081	0.068	0	0.069	0.137	0.103	0.081	0.413	0.163	0.157	0.182	0.094	0.137	0.209	0.236	0.206	0.095	0.109	0	0.134	0.262	0.088	0	0.05	0.055	0.042	0	0.044	0.112	0.078	0.056	0.388	0.138	0.132	0.157	0.069	0.112	0.184	0.211	0.181	0.069	0.084	0	0.203	0.331	0.157	0	0.12	0.125	0.111	0	0.113	0.181	0.147	0.125	0.457	0.207	0.201	0.226	0.138	0.181	0.253	0.28	0.25	0.139	0.153	0	0.11	0.238	0.063	0	0.026	0.031	0.018	0	0.02	0.088	0.054	0.031	0.364	0.114	0.108	0.133	0.045	0.088	0.159	0.187	0.157	0.045	0.06	0	0.11	0.238	0.064	0	0.026	0.031	0.018	0	0.02	0.088	0.054	0.032	0.364	0.114	0.108	0.133	0.045	0.088	0.16	0.187	0.157	0.045	0.06	0	0.111	0.238	0.064	0	0.027	0.032	0.019	0	0.02	0.088	0.054	0.032	0.364	0.114	0.108	0.133	0.045	0.088	0.16	0.187	0.157	0.046	0.06	0	0.1	0.228	0.053	0	0.016	0.021	0.008	0	0.009	0.078	0.044	0.021	0.354	0.103	0.097	0.123	0.034	0.078	0.149	0.176	0.147	0.035	0.05	0	0.104	0.232	0.057	0	0.02	0.025	0.012	0	0.013	0.082	0.048	0.025	0.357	0.107	0.101	0.127	0.038	0.081	0.153	0.18	0.15	0.039	0.054	0	0.118	0.246	0.071	0	0.034	0.039	0.026	0	0.027	0.096	0.061	0.039	0.371	0.121	0.115	0.141	0.052	0.095	0.167	0.194	0.164	0.053	0.067	0	0.123	0.251	0.076	0	0.039	0.044	0.031	0	0.032	0.101	0.066	0.044	0.376	0.126	0.12	0.146	0.057	0.1	0.172	0.199	0.169	0.058	0.072	0	0.51	0.638	0.464	0	0.427	0.432	0.418	0	0.42	0.488	0.454	0.432	0.764	0.514	0.508	0.533	0.445	0.488	0.56	0.587	0.557	0.446	0.46	0	0.809	0.937	0.762	0	0.725	0.73	0.717	0	0.718	0.787	0.753	0.73	1.063	0.813	0.807	0.832	0.744	0.787	0.858	0.885	0.856	0.744	0.759	0	0.574	0.702	0.527	0	0.49	0.495	0.482	0	0.483	0.552	0.518	0.495	0.827	0.577	0.571	0.597	0.508	0.552	0.623	0.65	0.62	0.509	0.524	0	0.209	0.337	0.162	0	0.125	0.13	0.117	0	0.118	0.187	0.153	0.13	0.463	0.212	0.206	0.232	0.143	0.187	0.258	0.285	0.255	0.144	0.159	0	0.754	0.882	0.707	0	0.67	0.675	0.662	0	0.663	0.732	0.698	0.675	1.007	0.757	0.751	0.777	0.688	0.731	0.803	0.83	0.8	0.689	0.704	0	0.252	0.38	0.205	0	0.168	0.173	0.16	0	0.161	0.23	0.195	0.173	0.505	0.255	0.249	0.275	0.186	0.229	0.301	0.328	0.298	0.187	0.201	0	0.822	0.95	0.775	0	0.738	0.743	0.73	0	0.731	0.8	0.765	0.743	1.075	0.825	0.819	0.845	0.756	0.799	0.871	0.898	0.868	0.757	0.771	0	0.673	0.8	0.626	0	0.589	0.594	0.581	0	0.582	0.65	0.616	0.594	0.926	0.676	0.67	0.695	0.607	0.65	0.722	0.749	0.719	0.608	0.622	0	0.124	0.252	0.078	0	0.041	0.046	0.033	0	0.034	0.102	0.068	0.046	0.378	0.128	0.122	0.147	0.059	0.102	0.174	0.201	0.171	0.06	0.074	0	0.615	0.743	0.568	0	0.531	0.536	0.523	0	0.524	0.593	0.559	0.536	0.868	0.618	0.612	0.638	0.549	0.592	0.664	0.691	0.661	0.55	0.564	0	0.169	0.297	0.122	0	0.085	0.09	0.077	0	0.078	0.147	0.113	0.09	0.423	0.173	0.167	0.192	0.104	0.147	0.218	0.245	0.216	0.104	0.119	0	0.134	0.262	0.087	0	0.05	0.055	0.042	0	0.043	0.112	0.077	0.055	0.387	0.137	0.131	0.157	0.068	0.111	0.183	0.21	0.18	0.069	0.083	0	0.615	0.743	0.569	0	0.532	0.537	0.523	0	0.525	0.593	0.559	0.537	0.869	0.619	0.613	0.638	0.55	0.593	0.665	0.692	0.662	0.551	0.565
CPI-SC02F06FF62	COL8A1_a1b1 complex	simple:P27658	complex:a1b1 complex	COL8A1		TRUE	FALSE	FALSE	curated	TRUE	0	0.097	0.225	0.051	0	0.014	0.019	0.006	0	0.007	0.075	0.041	0.019	0.351	0.101	0.095	0.12	0.032	0.075	0.147	0.174	0.144	0.033	0.047	0	0.111	0.239	0.065	0	0.028	0.033	0.02	0	0.021	0.089	0.055	0.033	0.365	0.115	0.109	0.134	0.046	0.089	0.161	0.188	0.158	0.047	0.061	0	0.11	0.237	0.063	0	0.026	0.031	0.018	0	0.019	0.088	0.053	0.031	0.363	0.113	0.107	0.132	0.044	0.087	0.159	0.186	0.156	0.045	0.059	0	0.111	0.239	0.065	0	0.028	0.033	0.02	0	0.021	0.089	0.055	0.033	0.365	0.115	0.109	0.134	0.046	0.089	0.161	0.188	0.158	0.047	0.061	0	0	0	0	0	0	0	0	0	0	0	0	0	0	0	0	0	0	0	0	0	0	0	0	0	0.097	0.225	0.051	0	0.014	0.018	0.005	0	0.007	0.075	0.041	0.019	0.351	0.101	0.095	0.12	0.032	0.075	0.147	0.174	0.144	0.033	0.047	0	0.094	0.222	0.048	0	0.011	0.016	0.003	0	0.004	0.072	0.038	0.016	0.348	0.098	0.092	0.117	0.029	0.072	0.144	0.171	0.141	0.03	0.044	0	0.094	0.222	0.048	0	0.011	0.015	0.002	0	0.004	0.072	0.038	0.016	0.348	0.098	0.092	0.117	0.029	0.072	0.144	0.171	0.141	0.03	0.044	0	0.095	0.223	0.048	0	0.011	0.016	0.003	0	0.004	0.073	0.038	0.016	0.348	0.098	0.092	0.118	0.029	0.072	0.144	0.171	0.141	0.03	0.044	0	0.095	0.223	0.048	0	0.011	0.016	0.003	0	0.005	0.073	0.039	0.016	0.349	0.099	0.093	0.118	0.03	0.073	0.144	0.172	0.142	0.03	0.045	0	0.096	0.224	0.049	0	0.012	0.017	0.004	0	0.005	0.074	0.039	0.017	0.349	0.099	0.093	0.119	0.03	0.073	0.145	0.172	0.142	0.031	0.045	0	0.218	0.346	0.171	0	0.134	0.139	0.126	0	0.127	0.196	0.162	0.139	0.471	0.221	0.215	0.241	0.152	0.195	0.267	0.294	0.264	0.153	0.167	0	0.171	0.299	0.124	0	0.087	0.092	0.079	0	0.08	0.149	0.115	0.092	0.424	0.174	0.168	0.194	0.105	0.149	0.22	0.247	0.217	0.106	0.121	0	0.155	0.283	0.108	0	0.071	0.076	0.063	0	0.064	0.133	0.099	0.076	0.409	0.158	0.152	0.178	0.089	0.133	0.204	0.231	0.201	0.09	0.105	0	0.432	0.56	0.385	0	0.348	0.353	0.34	0	0.341	0.41	0.375	0.353	0.685	0.435	0.429	0.455	0.366	0.409	0.481	0.508	0.478	0.367	0.381	0	0.138	0.266	0.091	0	0.054	0.059	0.046	0	0.047	0.116	0.081	0.059	0.391	0.141	0.135	0.161	0.072	0.115	0.187	0.214	0.184	0.073	0.087	0	0.272	0.399	0.225	0	0.188	0.193	0.18	0	0.181	0.25	0.215	0.193	0.525	0.275	0.269	0.294	0.206	0.249	0.321	0.348	0.318	0.207	0.221	0	0.278	0.406	0.231	0	0.194	0.199	0.186	0	0.187	0.256	0.221	0.199	0.531	0.281	0.275	0.301	0.212	0.255	0.327	0.354	0.324	0.213	0.227	0	0.224	0.352	0.177	0	0.14	0.145	0.132	0	0.134	0.202	0.168	0.145	0.478	0.228	0.222	0.247	0.159	0.202	0.273	0.3	0.271	0.159	0.174	0	0.182	0.31	0.136	0	0.098	0.103	0.09	0	0.092	0.16	0.126	0.104	0.436	0.186	0.18	0.205	0.117	0.16	0.232	0.259	0.229	0.117	0.132	0	0.149	0.277	0.102	0	0.065	0.07	0.057	0	0.058	0.127	0.092	0.07	0.402	0.152	0.146	0.172	0.083	0.126	0.198	0.225	0.195	0.084	0.098	0	0.099	0.227	0.052	0	0.015	0.02	0.007	0	0.009	0.077	0.043	0.021	0.353	0.103	0.097	0.122	0.034	0.077	0.148	0.176	0.146	0.034	0.049	0	0.12	0.248	0.074	0	0.037	0.042	0.029	0	0.03	0.098	0.064	0.042	0.374	0.124	0.118	0.143	0.055	0.098	0.17	0.197	0.167	0.056	0.07	0	0.164	0.292	0.118	0	0.08	0.085	0.072	0	0.074	0.142	0.108	0.086	0.418	0.168	0.162	0.187	0.099	0.142	0.214	0.241	0.211	0.1	0.114
CPI-SC0EC572716	COL4A5_a1b1 complex	simple:P29400	complex:a1b1 complex	COL4A5		TRUE	FALSE	FALSE	curated	TRUE	0	0	0	0	0	0	0	0	0	0	0	0	0	0	0	0	0	0	0	0	0	0	0	0	0	0.101	0.229	0.054	0	0.017	0.022	0.009	0	0.01	0.079	0.045	0.022	0.355	0.104	0.098	0.124	0.035	0.079	0.15	0.177	0.148	0.036	0.051	0	0.117	0.245	0.071	0	0.034	0.039	0.026	0	0.027	0.095	0.061	0.039	0.371	0.121	0.115	0.14	0.052	0.095	0.167	0.194	0.164	0.053	0.067	0	0.103	0.23	0.056	0	0.019	0.024	0.011	0	0.012	0.081	0.046	0.024	0.356	0.106	0.1	0.125	0.037	0.08	0.152	0.179	0.149	0.038	0.052	0	0.096	0.224	0.049	0	0.012	0.017	0.004	0	0.005	0.074	0.04	0.017	0.349	0.099	0.093	0.119	0.03	0.073	0.145	0.172	0.142	0.031	0.045	0	0	0	0	0	0	0	0	0	0	0	0	0	0	0	0	0	0	0	0	0	0	0	0	0	0.094	0.222	0.048	0	0.011	0.016	0.002	0	0.004	0.072	0.038	0.016	0.348	0.098	0.092	0.117	0.029	0.072	0.144	0.171	0.141	0.03	0.044	0	0.094	0.222	0.048	0	0.011	0.015	0.002	0	0.004	0.072	0.038	0.016	0.348	0.098	0.092	0.117	0.029	0.072	0.144	0.171	0.141	0.03	0.044	0	0	0	0	0	0	0	0	0	0	0	0	0	0	0	0	0	0	0	0	0	0	0	0	0	0.096	0.223	0.049	0	0.012	0.017	0.004	0	0.005	0.074	0.039	0.017	0.349	0.099	0.093	0.118	0.03	0.073	0.145	0.172	0.142	0.031	0.045	0	0	0	0	0	0	0	0	0	0	0	0	0	0	0	0	0	0	0	0	0	0	0	0	0	0.161	0.289	0.114	0	0.077	0.082	0.069	0	0.07	0.139	0.105	0.082	0.414	0.164	0.158	0.184	0.095	0.138	0.21	0.237	0.207	0.096	0.11	0	0.125	0.253	0.078	0	0.041	0.046	0.033	0	0.034	0.103	0.069	0.046	0.379	0.128	0.122	0.148	0.059	0.103	0.174	0.201	0.171	0.06	0.075	0	0.139	0.267	0.092	0	0.055	0.06	0.047	0	0.048	0.117	0.082	0.06	0.392	0.142	0.136	0.162	0.073	0.116	0.188	0.215	0.185	0.074	0.088	0	0.191	0.318	0.144	0	0.107	0.112	0.099	0	0.1	0.169	0.134	0.112	0.444	0.194	0.188	0.213	0.125	0.168	0.24	0.267	0.237	0.126	0.14	0	0.106	0.234	0.059	0	0.022	0.027	0.014	0	0.015	0.084	0.049	0.027	0.359	0.109	0.103	0.129	0.04	0.083	0.155	0.182	0.152	0.041	0.055	0	0.12	0.248	0.073	0	0.036	0.041	0.028	0	0.029	0.098	0.063	0.041	0.373	0.123	0.117	0.143	0.054	0.097	0.169	0.196	0.166	0.055	0.069	0	0.101	0.229	0.055	0	0.018	0.023	0.009	0	0.011	0.079	0.045	0.023	0.355	0.105	0.099	0.124	0.036	0.079	0.151	0.178	0.148	0.037	0.051	0	0.13	0.257	0.083	0	0.046	0.051	0.038	0	0.039	0.107	0.073	0.051	0.383	0.133	0.127	0.152	0.064	0.107	0.179	0.206	0.176	0.065	0.079	0	0.123	0.251	0.077	0	0.039	0.044	0.031	0	0.033	0.101	0.067	0.045	0.377	0.127	0.121	0.146	0.058	0.101	0.173	0.2	0.17	0.058	0.073	0	0.118	0.246	0.071	0	0.034	0.039	0.026	0	0.028	0.096	0.062	0.04	0.372	0.122	0.116	0.141	0.053	0.096	0.167	0.195	0.165	0.053	0.068	0	0.107	0.235	0.06	0	0.023	0.028	0.015	0	0.016	0.085	0.05	0.028	0.36	0.11	0.104	0.13	0.041	0.084	0.156	0.183	0.153	0.042	0.056	0	0.096	0.224	0.05	0	0.013	0.018	0.005	0	0.006	0.074	0.04	0.018	0.35	0.1	0.094	0.119	0.031	0.074	0.146	0.173	0.143	0.032	0.046	0	0.12	0.247	0.073	0	0.036	0.041	0.028	0	0.029	0.098	0.063	0.041	0.373	0.123	0.117	0.142	0.054	0.097	0.169	0.196	0.166	0.055	0.069
CPI-SC0F8D27FBC	COL15A1_a1b1 complex	simple:P39059	complex:a1b1 complex	COL15A1		TRUE	FALSE	FALSE	curated	TRUE	0	0.098	0.226	0.051	0	0.014	0.019	0.006	0	0.007	0.076	0.042	0.019	0.351	0.101	0.095	0.121	0.032	0.076	0.147	0.174	0.144	0.033	0.048	0	0.149	0.277	0.102	0	0.065	0.07	0.057	0	0.059	0.127	0.093	0.07	0.403	0.153	0.147	0.172	0.084	0.127	0.198	0.226	0.196	0.084	0.099	0	0.719	0.847	0.673	0	0.635	0.64	0.627	0	0.629	0.697	0.663	0.641	0.973	0.723	0.717	0.742	0.654	0.697	0.769	0.796	0.766	0.654	0.669	0	0.138	0.266	0.091	0	0.054	0.059	0.046	0	0.047	0.116	0.082	0.059	0.392	0.141	0.135	0.161	0.072	0.116	0.187	0.214	0.185	0.073	0.088	0	0.11	0.238	0.063	0	0.026	0.031	0.018	0	0.019	0.088	0.054	0.031	0.363	0.113	0.107	0.133	0.044	0.088	0.159	0.186	0.156	0.045	0.06	0	0.107	0.235	0.06	0	0.023	0.028	0.015	0	0.016	0.085	0.051	0.028	0.36	0.11	0.104	0.13	0.041	0.084	0.156	0.183	0.153	0.042	0.056	0	0.102	0.23	0.055	0	0.018	0.023	0.01	0	0.012	0.08	0.046	0.024	0.356	0.106	0.1	0.125	0.037	0.08	0.152	0.179	0.149	0.037	0.052	0	0.098	0.226	0.052	0	0.014	0.019	0.006	0	0.008	0.076	0.042	0.02	0.352	0.102	0.096	0.121	0.033	0.076	0.148	0.175	0.145	0.033	0.048	0	0.098	0.226	0.052	0	0.014	0.019	0.006	0	0.008	0.076	0.042	0.02	0.352	0.102	0.096	0.121	0.033	0.076	0.148	0.175	0.145	0.034	0.048	0	0.123	0.251	0.077	0	0.04	0.045	0.031	0	0.033	0.101	0.067	0.045	0.377	0.127	0.121	0.146	0.058	0.101	0.173	0.2	0.17	0.059	0.073	0	0.116	0.244	0.069	0	0.032	0.037	0.024	0	0.025	0.094	0.06	0.037	0.37	0.12	0.114	0.139	0.05	0.094	0.165	0.192	0.163	0.051	0.066	0	0.188	0.316	0.141	0	0.104	0.109	0.096	0	0.097	0.166	0.132	0.109	0.442	0.191	0.185	0.211	0.122	0.166	0.237	0.264	0.235	0.123	0.138	0	0.383	0.511	0.337	0	0.299	0.304	0.291	0	0.293	0.361	0.327	0.305	0.637	0.387	0.381	0.406	0.318	0.361	0.433	0.46	0.43	0.318	0.333	0	0.525	0.653	0.479	0	0.441	0.446	0.433	0	0.435	0.503	0.469	0.447	0.779	0.529	0.523	0.548	0.46	0.503	0.575	0.602	0.572	0.46	0.475	0	0.84	0.968	0.793	0	0.756	0.761	0.748	0	0.75	0.818	0.784	0.761	1.094	0.844	0.838	0.863	0.775	0.818	0.889	0.917	0.887	0.775	0.79	0	0.185	0.313	0.138	0	0.101	0.106	0.093	0	0.094	0.163	0.129	0.106	0.439	0.188	0.182	0.208	0.119	0.163	0.234	0.261	0.231	0.12	0.135	0	0.555	0.683	0.508	0	0.471	0.476	0.463	0	0.464	0.533	0.499	0.476	0.809	0.558	0.552	0.578	0.489	0.533	0.604	0.631	0.601	0.49	0.505	0	0.326	0.454	0.279	0	0.242	0.247	0.234	0	0.235	0.304	0.27	0.247	0.579	0.329	0.323	0.349	0.26	0.303	0.375	0.402	0.372	0.261	0.275	0	0.514	0.642	0.467	0	0.43	0.435	0.422	0	0.424	0.492	0.458	0.435	0.768	0.518	0.512	0.537	0.449	0.492	0.563	0.591	0.561	0.449	0.464	0	0.606	0.734	0.559	0	0.522	0.527	0.514	0	0.516	0.584	0.55	0.528	0.86	0.61	0.604	0.629	0.541	0.584	0.656	0.683	0.653	0.541	0.556	0	0.215	0.343	0.169	0	0.131	0.136	0.123	0	0.125	0.193	0.159	0.137	0.469	0.219	0.213	0.238	0.15	0.193	0.265	0.292	0.262	0.15	0.165	0	0.663	0.791	0.616	0	0.579	0.584	0.571	0	0.572	0.641	0.607	0.584	0.917	0.666	0.66	0.686	0.597	0.641	0.712	0.739	0.709	0.598	0.613	0	0.156	0.284	0.109	0	0.072	0.077	0.064	0	0.065	0.134	0.099	0.077	0.409	0.159	0.153	0.179	0.09	0.133	0.205	0.232	0.202	0.091	0.105	0	0.34	0.468	0.293	0	0.256	0.261	0.248	0	0.249	0.318	0.284	0.261	0.594	0.344	0.337	0.363	0.274	0.318	0.389	0.416	0.387	0.275	0.29
CPI-SC0EA3FC100	COL18A1_a1b1 complex	simple:P39060	complex:a1b1 complex	COL18A1		TRUE	FALSE	FALSE	curated	TRUE	0	0.11	0.238	0.063	0	0.026	0.031	0.018	0	0.019	0.088	0.054	0.031	0.364	0.114	0.108	0.133	0.045	0.088	0.159	0.186	0.157	0.045	0.06	0	0.125	0.253	0.078	0	0.041	0.046	0.033	0	0.034	0.103	0.068	0.046	0.378	0.128	0.122	0.148	0.059	0.102	0.174	0.201	0.171	0.06	0.074	0	0.702	0.83	0.655	0	0.618	0.623	0.61	0	0.611	0.68	0.646	0.623	0.956	0.705	0.699	0.725	0.636	0.68	0.751	0.778	0.748	0.637	0.652	0	0.152	0.28	0.105	0	0.068	0.073	0.06	0	0.061	0.13	0.096	0.073	0.406	0.156	0.15	0.175	0.086	0.13	0.201	0.228	0.199	0.087	0.102	0	0.106	0.234	0.059	0	0.022	0.027	0.014	0	0.015	0.084	0.05	0.027	0.36	0.11	0.104	0.129	0.041	0.084	0.155	0.182	0.153	0.041	0.056	0	0.132	0.26	0.085	0	0.048	0.053	0.04	0	0.041	0.11	0.075	0.053	0.385	0.135	0.129	0.155	0.066	0.109	0.181	0.208	0.178	0.067	0.081	0	0.098	0.226	0.051	0	0.014	0.019	0.006	0	0.007	0.076	0.041	0.019	0.351	0.101	0.095	0.121	0.032	0.075	0.147	0.174	0.144	0.033	0.047	0	0.096	0.224	0.049	0	0.012	0.017	0.004	0	0.006	0.074	0.04	0.018	0.35	0.1	0.094	0.119	0.031	0.074	0.145	0.173	0.143	0.031	0.046	0	0.1	0.228	0.053	0	0.016	0.021	0.008	0	0.009	0.078	0.043	0.021	0.353	0.103	0.097	0.123	0.034	0.077	0.149	0.176	0.146	0.035	0.049	0	0.206	0.334	0.159	0	0.122	0.127	0.114	0	0.115	0.184	0.15	0.127	0.459	0.209	0.203	0.229	0.14	0.183	0.255	0.282	0.252	0.141	0.155	0	0.102	0.23	0.055	0	0.018	0.023	0.01	0	0.011	0.08	0.046	0.023	0.355	0.105	0.099	0.125	0.036	0.079	0.151	0.178	0.148	0.037	0.051	0	0.229	0.357	0.182	0	0.145	0.15	0.137	0	0.139	0.207	0.173	0.151	0.483	0.233	0.227	0.252	0.164	0.207	0.279	0.306	0.276	0.164	0.179	0	0.384	0.512	0.337	0	0.3	0.305	0.292	0	0.293	0.362	0.327	0.305	0.637	0.387	0.381	0.407	0.318	0.361	0.433	0.46	0.43	0.319	0.333	0	0.79	0.918	0.743	0	0.706	0.711	0.698	0	0.699	0.768	0.733	0.711	1.043	0.793	0.787	0.813	0.724	0.767	0.839	0.866	0.836	0.725	0.739	0	0.156	0.284	0.109	0	0.072	0.077	0.064	0	0.065	0.134	0.1	0.077	0.409	0.159	0.153	0.179	0.09	0.133	0.205	0.232	0.202	0.091	0.106	0	0.238	0.366	0.191	0	0.154	0.159	0.146	0	0.147	0.216	0.182	0.159	0.492	0.241	0.235	0.261	0.172	0.216	0.287	0.314	0.285	0.173	0.188	0	0.281	0.409	0.234	0	0.197	0.202	0.189	0	0.19	0.259	0.224	0.202	0.534	0.284	0.278	0.304	0.215	0.258	0.33	0.357	0.327	0.216	0.23	0	0.23	0.358	0.183	0	0.146	0.151	0.138	0	0.139	0.208	0.174	0.151	0.484	0.233	0.227	0.253	0.164	0.208	0.279	0.306	0.277	0.165	0.18	0	0.394	0.522	0.348	0	0.311	0.316	0.303	0	0.304	0.372	0.338	0.316	0.648	0.398	0.392	0.417	0.329	0.372	0.444	0.471	0.441	0.33	0.344	0	0.14	0.268	0.093	0	0.056	0.061	0.048	0	0.049	0.118	0.084	0.061	0.394	0.143	0.137	0.163	0.074	0.118	0.189	0.216	0.187	0.075	0.09	0	0.466	0.594	0.42	0	0.382	0.387	0.374	0	0.376	0.444	0.41	0.388	0.72	0.47	0.464	0.489	0.401	0.444	0.516	0.543	0.513	0.401	0.416	0	0.255	0.383	0.209	0	0.171	0.176	0.163	0	0.165	0.233	0.199	0.177	0.509	0.259	0.253	0.278	0.19	0.233	0.305	0.332	0.302	0.191	0.205	0	0.119	0.247	0.072	0	0.035	0.04	0.027	0	0.029	0.097	0.063	0.041	0.373	0.123	0.117	0.142	0.054	0.097	0.169	0.196	0.166	0.054	0.069	0	0.387	0.515	0.34	0	0.303	0.308	0.295	0	0.296	0.365	0.331	0.308	0.641	0.39	0.384	0.41	0.321	0.365	0.436	0.463	0.434	0.322	0.337
CPI-SC091173D82	COL4A4_a1b1 complex	simple:P53420	complex:a1b1 complex	COL4A4		TRUE	FALSE	FALSE	curated	TRUE	0	0	0	0	0	0	0	0	0	0	0	0	0	0	0	0	0	0	0	0	0	0	0	0	0	0	0	0	0	0	0	0	0	0	0	0	0	0	0	0	0	0	0	0	0	0	0	0	0	0	0	0	0	0	0	0	0	0	0	0	0	0	0	0	0	0	0	0	0	0	0	0	0	0.098	0.226	0.051	0	0.014	0.019	0.006	0	0.007	0.076	0.042	0.019	0.352	0.101	0.095	0.121	0.032	0.076	0.147	0.174	0.145	0.033	0.048	0	0.096	0.224	0.049	0	0.012	0.017	0.004	0	0.005	0.074	0.04	0.017	0.349	0.099	0.093	0.119	0.03	0.073	0.145	0.172	0.142	0.031	0.045	0	0.095	0.223	0.048	0	0.011	0.016	0.003	0	0.004	0.073	0.039	0.016	0.348	0.098	0.092	0.118	0.029	0.072	0.144	0.171	0.141	0.03	0.044	0	0.096	0.224	0.049	0	0.012	0.017	0.004	0	0.005	0.074	0.039	0.017	0.349	0.099	0.093	0.119	0.03	0.073	0.145	0.172	0.142	0.031	0.045	0	0.095	0.223	0.048	0	0.011	0.016	0.003	0	0.004	0.073	0.039	0.016	0.349	0.098	0.092	0.118	0.029	0.073	0.144	0.171	0.141	0.03	0.045	0	0.094	0.222	0.048	0	0.01	0.015	0.002	0	0.004	0.072	0.038	0.016	0.348	0.098	0.092	0.117	0.029	0.072	0.144	0.171	0.141	0.03	0.044	0	0	0	0	0	0	0	0	0	0	0	0	0	0	0	0	0	0	0	0	0	0	0	0	0	0.094	0.222	0.047	0	0.01	0.015	0.002	0	0.004	0.072	0.038	0.016	0.348	0.098	0.092	0.117	0.029	0.072	0.144	0.171	0.141	0.029	0.044	0	0.102	0.23	0.055	0	0.018	0.023	0.01	0	0.012	0.08	0.046	0.024	0.356	0.106	0.1	0.125	0.037	0.08	0.152	0.179	0.149	0.037	0.052	0	0.099	0.227	0.052	0	0.015	0.02	0.007	0	0.008	0.077	0.042	0.02	0.352	0.102	0.096	0.122	0.033	0.076	0.148	0.175	0.145	0.034	0.048	0	0.132	0.26	0.086	0	0.048	0.053	0.04	0	0.042	0.11	0.076	0.054	0.386	0.136	0.13	0.155	0.067	0.11	0.182	0.209	0.179	0.067	0.082	0	0	0	0	0	0	0	0	0	0	0	0	0	0	0	0	0	0	0	0	0	0	0	0	0	0.105	0.233	0.058	0	0.021	0.026	0.013	0	0.014	0.083	0.049	0.026	0.359	0.108	0.102	0.128	0.039	0.083	0.154	0.181	0.152	0.04	0.055	0	0.102	0.23	0.055	0	0.018	0.023	0.01	0	0.011	0.08	0.045	0.023	0.355	0.105	0.099	0.125	0.036	0.079	0.151	0.178	0.148	0.037	0.051	0	0.099	0.227	0.052	0	0.015	0.02	0.007	0	0.008	0.077	0.043	0.02	0.352	0.102	0.096	0.122	0.033	0.076	0.148	0.175	0.145	0.034	0.049	0	0.101	0.229	0.055	0	0.017	0.022	0.009	0	0.011	0.079	0.045	0.023	0.355	0.105	0.099	0.124	0.036	0.079	0.151	0.178	0.148	0.036	0.051	0	0.095	0.223	0.048	0	0.011	0.016	0.003	0	0.004	0.073	0.039	0.016	0.349	0.099	0.093	0.118	0.03	0.073	0.144	0.171	0.142	0.03	0.045	0	0.104	0.232	0.057	0	0.02	0.025	0.012	0	0.013	0.082	0.048	0.025	0.357	0.107	0.101	0.127	0.038	0.081	0.153	0.18	0.15	0.039	0.053	0	0.101	0.229	0.054	0	0.017	0.022	0.009	0	0.011	0.079	0.045	0.022	0.355	0.105	0.099	0.124	0.036	0.079	0.15	0.178	0.148	0.036	0.051	0	0.101	0.229	0.054	0	0.017	0.022	0.009	0	0.01	0.079	0.044	0.022	0.354	0.104	0.098	0.124	0.035	0.078	0.15	0.177	0.147	0.036	0.05	0	0.1	0.228	0.053	0	0.016	0.021	0.008	0	0.009	0.078	0.043	0.021	0.353	0.103	0.097	0.123	0.034	0.077	0.149	0.176	0.146	0.035	0.049
CPI-SC07FB88720	COL4A3_a1b1 complex	simple:Q01955	complex:a1b1 complex	COL4A3		TRUE	FALSE	FALSE	curated	TRUE	0	0	0	0	0	0	0	0	0	0	0	0	0	0	0	0	0	0	0	0	0	0	0	0	0	0	0	0	0	0	0	0	0	0	0	0	0	0	0	0	0	0	0	0	0	0	0	0	0	0	0	0	0	0	0	0	0	0	0	0	0	0	0	0	0	0	0	0	0	0	0	0	0	0	0	0	0	0	0	0	0	0	0	0	0	0	0	0	0	0	0	0	0	0	0	0	0	0	0	0	0	0	0	0	0	0	0	0	0	0	0	0	0	0	0	0	0	0	0	0	0	0	0	0	0	0	0	0	0	0	0	0	0	0	0	0	0	0	0	0	0	0	0	0	0	0	0	0	0	0	0	0	0	0	0	0	0	0	0	0	0	0	0	0	0	0	0	0	0	0	0	0	0	0	0	0	0	0	0	0	0	0	0	0	0	0	0	0	0	0	0	0	0	0	0	0	0	0	0	0	0	0	0	0	0	0	0	0	0	0	0	0	0	0	0	0	0	0	0	0	0	0	0	0	0	0	0	0	0	0	0	0	0	0	0	0	0	0	0	0	0	0	0	0	0	0	0	0	0	0	0	0	0	0	0	0	0	0	0	0	0	0	0	0	0	0	0	0	0	0	0	0	0	0	0	0	0	0	0	0	0	0	0	0	0	0	0	0	0	0.094	0.222	0.047	0	0.01	0.015	0.002	0	0.004	0.072	0.038	0.015	0.348	0.098	0.092	0.117	0.029	0.072	0.143	0.17	0.141	0.029	0.044	0	0	0	0	0	0	0	0	0	0	0	0	0	0	0	0	0	0	0	0	0	0	0	0	0	0	0	0	0	0	0	0	0	0	0	0	0	0	0	0	0	0	0	0	0	0	0	0	0	0	0	0	0	0	0	0	0	0	0	0	0	0	0	0	0	0	0	0	0	0	0	0	0	0	0	0	0	0	0	0	0	0	0	0	0	0	0	0	0	0	0	0	0	0	0	0	0	0	0	0	0	0	0	0	0	0	0	0	0	0	0	0	0	0	0	0	0	0	0	0	0	0	0	0	0	0	0	0	0	0	0	0	0	0	0	0	0	0	0	0	0	0	0	0	0	0	0	0	0	0	0	0	0	0	0	0	0	0	0	0	0	0	0	0	0	0	0	0	0	0	0	0	0	0	0	0	0	0	0	0	0	0	0	0	0	0	0	0	0	0	0	0	0	0	0	0	0	0	0	0	0	0	0	0	0	0	0	0	0	0	0	0	0	0	0	0	0	0	0	0	0	0	0	0	0	0	0	0	0	0	0	0	0	0	0	0	0	0	0	0	0	0	0	0	0	0	0	0	0	0	0	0	0	0	0	0	0	0	0	0	0	0	0	0
CPI-SC035953E6B	COL7A1_a1b1 complex	simple:Q02388	complex:a1b1 complex	COL7A1		TRUE	FALSE	FALSE	curated	TRUE	0	0.099	0.227	0.052	0	0.015	0.02	0.007	0	0.009	0.077	0.043	0.021	0.353	0.103	0.097	0.122	0.034	0.077	0.149	0.176	0.146	0.034	0.049	0	0	0	0	0	0	0	0	0	0	0	0	0	0	0	0	0	0	0	0	0	0	0	0	0	0	0	0	0	0	0	0	0	0	0	0	0	0	0	0	0	0	0	0	0	0	0	0	0	0.099	0.227	0.052	0	0.015	0.02	0.007	0	0.008	0.077	0.042	0.02	0.352	0.102	0.096	0.122	0.033	0.076	0.148	0.175	0.145	0.034	0.048	0	0	0	0	0	0	0	0	0	0	0	0	0	0	0	0	0	0	0	0	0	0	0	0	0	0	0	0	0	0	0	0	0	0	0	0	0	0	0	0	0	0	0	0	0	0	0	0	0	0	0	0	0	0	0	0	0	0	0	0	0	0	0	0	0	0	0	0	0	0	0	0	0	0.094	0.222	0.047	0	0.01	0.015	0.002	0	0.004	0.072	0.038	0.015	0.348	0.098	0.092	0.117	0.029	0.072	0.143	0.171	0.141	0.029	0.044	0	0	0	0	0	0	0	0	0	0	0	0	0	0	0	0	0	0	0	0	0	0	0	0	0	0	0	0	0	0	0	0	0	0	0	0	0	0	0	0	0	0	0	0	0	0	0	0	0	0	0	0	0	0	0	0	0	0	0	0	0	0	0	0	0	0	0	0	0	0	0	0	0	0.094	0.222	0.048	0	0.01	0.015	0.002	0	0.004	0.072	0.038	0.016	0.348	0.098	0.092	0.117	0.029	0.072	0.144	0.171	0.141	0.029	0.044	0	0.095	0.223	0.048	0	0.011	0.016	0.003	0	0.004	0.073	0.039	0.016	0.348	0.098	0.092	0.118	0.029	0.072	0.144	0.171	0.141	0.03	0.045	0	0.11	0.238	0.063	0	0.026	0.031	0.018	0	0.019	0.088	0.053	0.031	0.363	0.113	0.107	0.133	0.044	0.087	0.159	0.186	0.156	0.045	0.059	0	0	0	0	0	0	0	0	0	0	0	0	0	0	0	0	0	0	0	0	0	0	0	0	0	0	0	0	0	0	0	0	0	0	0	0	0	0	0	0	0	0	0	0	0	0	0	0	0	0.097	0.225	0.05	0	0.013	0.018	0.005	0	0.007	0.075	0.041	0.019	0.351	0.101	0.095	0.12	0.032	0.075	0.146	0.174	0.144	0.032	0.047	0	0.095	0.223	0.048	0	0.011	0.016	0.003	0	0.004	0.073	0.039	0.016	0.348	0.098	0.092	0.118	0.029	0.072	0.144	0.171	0.141	0.03	0.044	0	0.095	0.223	0.048	0	0.011	0.016	0.003	0	0.004	0.073	0.039	0.016	0.349	0.099	0.093	0.118	0.029	0.073	0.144	0.171	0.142	0.03	0.045	0	0.102	0.23	0.055	0	0.018	0.023	0.01	0	0.012	0.08	0.046	0.023	0.356	0.106	0.1	0.125	0.037	0.08	0.151	0.178	0.149	0.037	0.052	0	0.095	0.223	0.048	0	0.011	0.016	0.003	0	0.004	0.073	0.039	0.016	0.349	0.098	0.092	0.118	0.029	0.073	0.144	0.171	0.142	0.03	0.045	0	0	0	0	0	0	0	0	0	0	0	0	0	0	0	0	0	0	0	0	0	0	0	0	0	0.095	0.223	0.049	0	0.012	0.017	0.003	0	0.005	0.073	0.039	0.017	0.349	0.099	0.093	0.118	0.03	0.073	0.145	0.172	0.142	0.031	0.045	0	0	0	0	0	0	0	0	0	0	0	0	0	0	0	0	0	0	0	0	0	0	0	0
CPI-SC01115AAD1	COL10A1_a1b1 complex	simple:Q03692	complex:a1b1 complex	COL10A1		TRUE	FALSE	FALSE	curated	TRUE	0	0	0	0	0	0	0	0	0	0	0	0	0	0	0	0	0	0	0	0	0	0	0	0	0	0.101	0.229	0.054	0	0.017	0.022	0.009	0	0.01	0.079	0.044	0.022	0.354	0.104	0.098	0.124	0.035	0.078	0.15	0.177	0.147	0.036	0.05	0	0	0	0	0	0	0	0	0	0	0	0	0	0	0	0	0	0	0	0	0	0	0	0	0	0	0	0	0	0	0	0	0	0	0	0	0	0	0	0	0	0	0	0	0	0	0	0	0	0	0	0	0	0	0	0	0	0	0	0	0	0	0	0	0	0	0	0	0	0	0	0	0	0.094	0.222	0.047	0	0.01	0.015	0.002	0	0.003	0.072	0.038	0.015	0.348	0.098	0.091	0.117	0.028	0.072	0.143	0.17	0.141	0.029	0.044	0	0.095	0.223	0.049	0	0.012	0.017	0.004	0	0.005	0.073	0.039	0.017	0.349	0.099	0.093	0.118	0.03	0.073	0.145	0.172	0.142	0.031	0.045	0	0.095	0.223	0.048	0	0.011	0.016	0.003	0	0.004	0.073	0.038	0.016	0.348	0.098	0.092	0.118	0.029	0.072	0.144	0.171	0.141	0.03	0.044	0	0	0	0	0	0	0	0	0	0	0	0	0	0	0	0	0	0	0	0	0	0	0	0	0	0.095	0.222	0.048	0	0.011	0.016	0.003	0	0.004	0.072	0.038	0.016	0.348	0.098	0.092	0.117	0.029	0.072	0.144	0.171	0.141	0.03	0.044	0	0	0	0	0	0	0	0	0	0	0	0	0	0	0	0	0	0	0	0	0	0	0	0	0	0.098	0.226	0.051	0	0.014	0.019	0.006	0	0.007	0.076	0.042	0.019	0.352	0.101	0.095	0.121	0.032	0.076	0.147	0.174	0.144	0.033	0.048	0	0.095	0.223	0.048	0	0.011	0.016	0.003	0	0.005	0.073	0.039	0.016	0.349	0.099	0.093	0.118	0.03	0.073	0.144	0.172	0.142	0.03	0.045	0	0.097	0.225	0.051	0	0.014	0.019	0.006	0	0.007	0.075	0.041	0.019	0.351	0.101	0.095	0.12	0.032	0.075	0.147	0.174	0.144	0.033	0.047	0	0	0	0	0	0	0	0	0	0	0	0	0	0	0	0	0	0	0	0	0	0	0	0	0	0	0	0	0	0	0	0	0	0	0	0	0	0	0	0	0	0	0	0	0	0	0	0	0	0.094	0.222	0.048	0	0.01	0.015	0.002	0	0.004	0.072	0.038	0.016	0.348	0.098	0.092	0.117	0.029	0.072	0.144	0.171	0.141	0.029	0.044	0	0	0	0	0	0	0	0	0	0	0	0	0	0	0	0	0	0	0	0	0	0	0	0	0	0	0	0	0	0	0	0	0	0	0	0	0	0	0	0	0	0	0	0	0	0	0	0	0	0.159	0.287	0.113	0	0.076	0.081	0.067	0	0.069	0.137	0.103	0.081	0.413	0.163	0.157	0.182	0.094	0.137	0.209	0.236	0.206	0.095	0.109	0	0.095	0.223	0.049	0	0.012	0.017	0.003	0	0.005	0.073	0.039	0.017	0.349	0.099	0.093	0.118	0.03	0.073	0.145	0.172	0.142	0.031	0.045	0	0	0	0	0	0	0	0	0	0	0	0	0	0	0	0	0	0	0	0	0	0	0	0	0	0.096	0.224	0.049	0	0.012	0.017	0.004	0	0.005	0.074	0.04	0.017	0.35	0.1	0.094	0.119	0.03	0.074	0.145	0.172	0.143	0.031	0.046	0	0	0	0	0	0	0	0	0	0	0	0	0	0	0	0	0	0	0	0	0	0	0	0
CPI-SC0BD4C290F	COL14A1_a1b1 complex	simple:Q05707	complex:a1b1 complex	COL14A1		TRUE	FALSE	FALSE	curated	TRUE	0	0.104	0.232	0.057	0	0.02	0.025	0.012	0	0.013	0.082	0.048	0.025	0.357	0.107	0.101	0.127	0.038	0.081	0.153	0.18	0.15	0.039	0.053	0	0.182	0.31	0.135	0	0.098	0.103	0.09	0	0.091	0.16	0.125	0.103	0.435	0.185	0.179	0.205	0.116	0.159	0.231	0.258	0.228	0.117	0.131	0	0.124	0.252	0.077	0	0.04	0.045	0.032	0	0.033	0.102	0.068	0.045	0.378	0.128	0.122	0.147	0.058	0.102	0.173	0.2	0.171	0.059	0.074	0	0.271	0.399	0.225	0	0.188	0.192	0.179	0	0.181	0.249	0.215	0.193	0.525	0.275	0.269	0.294	0.206	0.249	0.321	0.348	0.318	0.207	0.221	0	0.103	0.231	0.057	0	0.02	0.025	0.012	0	0.013	0.081	0.047	0.025	0.357	0.107	0.101	0.126	0.038	0.081	0.153	0.18	0.15	0.039	0.053	0	0.124	0.252	0.077	0	0.04	0.045	0.032	0	0.034	0.102	0.068	0.045	0.378	0.128	0.122	0.147	0.059	0.102	0.173	0.2	0.171	0.059	0.074	0	0.104	0.232	0.057	0	0.02	0.025	0.012	0	0.013	0.082	0.048	0.025	0.357	0.107	0.101	0.127	0.038	0.081	0.153	0.18	0.15	0.039	0.053	0	0.104	0.232	0.058	0	0.02	0.025	0.012	0	0.014	0.082	0.048	0.026	0.358	0.108	0.102	0.127	0.039	0.082	0.154	0.181	0.151	0.039	0.054	0	0.107	0.235	0.06	0	0.023	0.028	0.015	0	0.016	0.085	0.051	0.028	0.361	0.111	0.105	0.13	0.041	0.085	0.156	0.183	0.154	0.042	0.057	0	0.143	0.271	0.096	0	0.059	0.064	0.051	0	0.052	0.121	0.087	0.064	0.397	0.147	0.141	0.166	0.078	0.121	0.192	0.219	0.19	0.078	0.093	0	0.127	0.255	0.08	0	0.043	0.048	0.035	0	0.037	0.105	0.071	0.048	0.381	0.131	0.125	0.15	0.062	0.105	0.176	0.204	0.174	0.062	0.077	0	1.063	1.191	1.016	0	0.979	0.984	0.971	0	0.973	1.041	1.007	0.985	1.317	1.067	1.061	1.086	0.998	1.041	1.113	1.14	1.11	0.998	1.013	0	0.82	0.948	0.773	0	0.736	0.741	0.728	0	0.729	0.798	0.763	0.741	1.073	0.823	0.817	0.843	0.754	0.797	0.869	0.896	0.866	0.755	0.769	0	0.583	0.711	0.536	0	0.499	0.504	0.491	0	0.492	0.561	0.527	0.504	0.836	0.586	0.58	0.606	0.517	0.56	0.632	0.659	0.629	0.518	0.532	0	0.987	1.115	0.94	0	0.903	0.908	0.895	0	0.897	0.965	0.931	0.909	1.241	0.991	0.985	1.01	0.922	0.965	1.037	1.064	1.034	0.922	0.937	0	1.091	1.219	1.044	0	1.007	1.012	0.999	0	1.001	1.069	1.035	1.012	1.345	1.095	1.089	1.114	1.026	1.069	1.14	1.167	1.138	1.026	1.041	0	0.962	1.09	0.915	0	0.878	0.883	0.87	0	0.872	0.94	0.906	0.884	1.216	0.966	0.96	0.985	0.897	0.94	1.012	1.039	1.009	0.897	0.912	0	0.27	0.398	0.223	0	0.186	0.191	0.178	0	0.179	0.248	0.214	0.191	0.523	0.273	0.267	0.293	0.204	0.247	0.319	0.346	0.316	0.205	0.22	0	0.795	0.923	0.748	0	0.711	0.716	0.703	0	0.704	0.773	0.739	0.716	1.049	0.798	0.792	0.818	0.729	0.773	0.844	0.871	0.841	0.73	0.745	0	0.627	0.755	0.58	0	0.543	0.548	0.535	0	0.536	0.605	0.571	0.548	0.88	0.63	0.624	0.65	0.561	0.604	0.676	0.703	0.673	0.562	0.577	0	0.914	1.042	0.867	0	0.83	0.835	0.822	0	0.824	0.892	0.858	0.835	1.168	0.918	0.912	0.937	0.849	0.892	0.963	0.99	0.961	0.849	0.864	0	0.138	0.266	0.092	0	0.054	0.059	0.046	0	0.048	0.116	0.082	0.06	0.392	0.142	0.136	0.161	0.073	0.116	0.188	0.215	0.185	0.073	0.088	0	0.147	0.274	0.1	0	0.063	0.068	0.055	0	0.056	0.125	0.09	0.068	0.4	0.15	0.144	0.169	0.081	0.124	0.196	0.223	0.193	0.082	0.096	0	0.804	0.932	0.757	0	0.72	0.725	0.712	0	0.713	0.782	0.748	0.725	1.058	0.808	0.802	0.827	0.739	0.782	0.853	0.88	0.851	0.739	0.754
CPI-SC053BBE2B1	COL16A1_a1b1 complex	simple:Q07092	complex:a1b1 complex	COL16A1		TRUE	FALSE	FALSE	curated	TRUE	0	0.104	0.232	0.057	0	0.02	0.025	0.012	0	0.013	0.082	0.048	0.025	0.358	0.107	0.101	0.127	0.038	0.082	0.153	0.18	0.151	0.039	0.054	0	0.133	0.261	0.087	0	0.05	0.055	0.042	0	0.043	0.111	0.077	0.055	0.387	0.137	0.131	0.156	0.068	0.111	0.183	0.21	0.18	0.069	0.083	0	0.114	0.242	0.068	0	0.031	0.036	0.023	0	0.024	0.092	0.058	0.036	0.368	0.118	0.112	0.137	0.049	0.092	0.164	0.191	0.161	0.05	0.064	0	0.157	0.285	0.111	0	0.074	0.079	0.066	0	0.067	0.135	0.101	0.079	0.411	0.161	0.155	0.18	0.092	0.135	0.207	0.234	0.204	0.093	0.107	0	0.102	0.23	0.055	0	0.018	0.023	0.01	0	0.011	0.08	0.046	0.023	0.355	0.105	0.099	0.125	0.036	0.079	0.151	0.178	0.148	0.037	0.052	0	0.108	0.236	0.062	0	0.025	0.03	0.017	0	0.018	0.086	0.052	0.03	0.362	0.112	0.106	0.131	0.043	0.086	0.158	0.185	0.155	0.044	0.058	0	0.101	0.229	0.054	0	0.017	0.022	0.009	0	0.01	0.079	0.044	0.022	0.354	0.104	0.098	0.124	0.035	0.078	0.15	0.177	0.147	0.036	0.05	0	0.098	0.226	0.051	0	0.014	0.019	0.006	0	0.007	0.076	0.042	0.019	0.352	0.102	0.096	0.121	0.032	0.076	0.147	0.174	0.145	0.033	0.048	0	0.101	0.229	0.054	0	0.017	0.022	0.009	0	0.01	0.079	0.045	0.022	0.354	0.104	0.098	0.124	0.035	0.078	0.15	0.177	0.147	0.036	0.05	0	0.116	0.244	0.069	0	0.032	0.037	0.024	0	0.025	0.094	0.06	0.037	0.369	0.119	0.113	0.139	0.05	0.093	0.165	0.192	0.162	0.051	0.066	0	0.111	0.239	0.064	0	0.027	0.032	0.019	0	0.021	0.089	0.055	0.033	0.365	0.115	0.109	0.134	0.046	0.089	0.16	0.188	0.158	0.046	0.061	0	0.47	0.598	0.424	0	0.387	0.392	0.379	0	0.38	0.448	0.414	0.392	0.724	0.474	0.468	0.493	0.405	0.448	0.52	0.547	0.517	0.406	0.42	0	0.386	0.514	0.339	0	0.302	0.307	0.294	0	0.295	0.364	0.33	0.307	0.639	0.389	0.383	0.409	0.32	0.363	0.435	0.462	0.432	0.321	0.335	0	0.422	0.549	0.375	0	0.338	0.343	0.33	0	0.331	0.399	0.365	0.343	0.675	0.425	0.419	0.444	0.356	0.399	0.471	0.498	0.468	0.357	0.371	0	0.825	0.953	0.778	0	0.741	0.746	0.733	0	0.734	0.803	0.768	0.746	1.078	0.828	0.822	0.848	0.759	0.802	0.874	0.901	0.871	0.76	0.774	0	0.383	0.511	0.336	0	0.299	0.304	0.291	0	0.292	0.361	0.327	0.304	0.636	0.386	0.38	0.406	0.317	0.36	0.432	0.459	0.429	0.318	0.332	0	0.683	0.811	0.636	0	0.599	0.604	0.591	0	0.592	0.661	0.627	0.604	0.936	0.686	0.68	0.706	0.617	0.66	0.732	0.759	0.729	0.618	0.632	0	0.229	0.357	0.183	0	0.146	0.151	0.138	0	0.139	0.207	0.173	0.151	0.483	0.233	0.227	0.252	0.164	0.207	0.279	0.306	0.276	0.165	0.179	0	0.435	0.563	0.389	0	0.352	0.357	0.344	0	0.345	0.413	0.379	0.357	0.689	0.439	0.433	0.458	0.37	0.413	0.485	0.512	0.482	0.371	0.385	0	0.768	0.896	0.721	0	0.684	0.689	0.676	0	0.678	0.746	0.712	0.689	1.022	0.772	0.766	0.791	0.703	0.746	0.817	0.844	0.815	0.703	0.718	0	0.451	0.579	0.405	0	0.368	0.372	0.359	0	0.361	0.429	0.395	0.373	0.705	0.455	0.449	0.474	0.386	0.429	0.501	0.528	0.498	0.387	0.401	0	0.127	0.255	0.08	0	0.043	0.048	0.035	0	0.037	0.105	0.071	0.048	0.381	0.131	0.125	0.15	0.062	0.105	0.176	0.203	0.174	0.062	0.077	0	0.257	0.385	0.21	0	0.173	0.178	0.165	0	0.166	0.235	0.201	0.178	0.511	0.26	0.254	0.28	0.191	0.235	0.306	0.333	0.304	0.192	0.207	0	0.441	0.569	0.395	0	0.357	0.362	0.349	0	0.351	0.419	0.385	0.363	0.695	0.445	0.439	0.464	0.376	0.419	0.491	0.518	0.488	0.376	0.391
CPI-SC0DA5EFA18	COL4A6_a1b1 complex	simple:Q14031	complex:a1b1 complex	COL4A6		TRUE	FALSE	FALSE	curated	TRUE	0	0	0	0	0	0	0	0	0	0	0	0	0	0	0	0	0	0	0	0	0	0	0	0	0	0	0	0	0	0	0	0	0	0	0	0	0	0	0	0	0	0	0	0	0	0	0	0	0	0.095	0.223	0.049	0	0.012	0.016	0.003	0	0.005	0.073	0.039	0.017	0.349	0.099	0.093	0.118	0.03	0.073	0.145	0.172	0.142	0.031	0.045	0	0	0	0	0	0	0	0	0	0	0	0	0	0	0	0	0	0	0	0	0	0	0	0	0	0	0	0	0	0	0	0	0	0	0	0	0	0	0	0	0	0	0	0	0	0	0	0	0	0	0	0	0	0	0	0	0	0	0	0	0	0	0	0	0	0	0	0	0	0	0	0	0	0	0	0	0	0	0	0	0	0	0	0	0	0	0	0	0	0	0	0	0	0	0	0	0	0	0	0	0	0	0	0	0	0	0	0	0	0	0	0	0	0	0	0	0	0	0	0	0	0	0	0	0	0	0	0	0	0	0	0	0	0	0	0	0	0	0	0	0	0	0	0	0	0	0	0	0	0	0	0	0	0	0	0	0	0	0	0	0	0	0	0	0	0	0	0	0	0	0	0	0	0	0	0	0	0	0	0	0	0	0	0	0	0	0	0	0	0	0	0	0	0.095	0.223	0.048	0	0.011	0.016	0.003	0	0.004	0.073	0.039	0.016	0.349	0.098	0.092	0.118	0.029	0.073	0.144	0.171	0.141	0.03	0.045	0	0	0	0	0	0	0	0	0	0	0	0	0	0	0	0	0	0	0	0	0	0	0	0	0	0	0	0	0	0	0	0	0	0	0	0	0	0	0	0	0	0	0	0	0	0	0	0	0	0	0	0	0	0	0	0	0	0	0	0	0	0	0	0	0	0	0	0	0	0	0	0	0	0	0	0	0	0	0	0	0	0	0	0	0	0	0	0	0	0	0	0	0	0	0	0	0	0	0	0	0	0	0	0	0	0	0	0	0	0	0	0	0	0	0	0	0	0	0	0	0	0	0	0	0	0	0	0	0	0	0	0	0	0	0	0	0	0	0	0	0	0	0	0	0	0	0	0	0	0	0	0	0	0	0	0	0	0	0	0	0	0	0	0	0	0	0	0	0	0.095	0.223	0.049	0	0.012	0.017	0.004	0	0.005	0.073	0.039	0.017	0.349	0.099	0.093	0.118	0.03	0.073	0.145	0.172	0.142	0.031	0.045	0	0.095	0.223	0.048	0	0.011	0.016	0.003	0	0.004	0.073	0.039	0.016	0.349	0.099	0.092	0.118	0.029	0.073	0.144	0.171	0.142	0.03	0.045	0	0	0	0	0	0	0	0	0	0	0	0	0	0	0	0	0	0	0	0	0	0	0	0	0	0	0	0	0	0	0	0	0	0	0	0	0	0	0	0	0	0	0	0	0	0	0	0	0	0.098	0.226	0.052	0	0.015	0.02	0.007	0	0.008	0.076	0.042	0.02	0.352	0.102	0.096	0.121	0.033	0.076	0.148	0.175	0.145	0.034	0.048
CPI-SC0F778DC8E	COL9A3_a1b1 complex	simple:Q14050	complex:a1b1 complex	COL9A3		TRUE	FALSE	FALSE	curated	TRUE	0	0	0	0	0	0	0	0	0	0	0	0	0	0	0	0	0	0	0	0	0	0	0	0	0	0.109	0.237	0.063	0	0.026	0.03	0.017	0	0.019	0.087	0.053	0.031	0.363	0.113	0.107	0.132	0.044	0.087	0.159	0.186	0.156	0.045	0.059	0	0.101	0.229	0.054	0	0.017	0.022	0.009	0	0.01	0.079	0.045	0.022	0.355	0.104	0.098	0.124	0.035	0.079	0.15	0.177	0.147	0.036	0.051	0	0.098	0.226	0.052	0	0.015	0.02	0.007	0	0.008	0.076	0.042	0.02	0.352	0.102	0.096	0.121	0.033	0.076	0.148	0.175	0.145	0.034	0.048	0	0.104	0.232	0.057	0	0.02	0.025	0.012	0	0.013	0.082	0.048	0.025	0.357	0.107	0.101	0.127	0.038	0.081	0.153	0.18	0.15	0.039	0.054	0	0.097	0.224	0.05	0	0.013	0.018	0.005	0	0.006	0.074	0.04	0.018	0.35	0.1	0.094	0.119	0.031	0.074	0.146	0.173	0.143	0.032	0.046	0	0.097	0.224	0.05	0	0.013	0.018	0.005	0	0.006	0.074	0.04	0.018	0.35	0.1	0.094	0.119	0.031	0.074	0.146	0.173	0.143	0.032	0.046	0	0.096	0.224	0.049	0	0.012	0.017	0.004	0	0.005	0.074	0.039	0.017	0.349	0.099	0.093	0.119	0.03	0.073	0.145	0.172	0.142	0.031	0.045	0	0.096	0.224	0.05	0	0.013	0.017	0.004	0	0.006	0.074	0.04	0.018	0.35	0.1	0.094	0.119	0.031	0.074	0.146	0.173	0.143	0.032	0.046	0	0.102	0.23	0.056	0	0.019	0.023	0.01	0	0.012	0.08	0.046	0.024	0.356	0.106	0.1	0.125	0.037	0.08	0.152	0.179	0.149	0.038	0.052	0	0.094	0.222	0.048	0	0.011	0.016	0.002	0	0.004	0.072	0.038	0.016	0.348	0.098	0.092	0.117	0.029	0.072	0.144	0.171	0.141	0.03	0.044	0	0.109	0.237	0.062	0	0.025	0.03	0.017	0	0.019	0.087	0.053	0.031	0.363	0.113	0.107	0.132	0.044	0.087	0.158	0.186	0.156	0.044	0.059	0	0.105	0.233	0.058	0	0.021	0.026	0.013	0	0.014	0.083	0.048	0.026	0.358	0.108	0.102	0.128	0.039	0.082	0.154	0.181	0.151	0.04	0.054	0	0.344	0.472	0.298	0	0.261	0.266	0.253	0	0.254	0.322	0.288	0.266	0.598	0.348	0.342	0.367	0.279	0.322	0.394	0.421	0.391	0.28	0.294	0	1.161	1.289	1.115	0	1.078	1.083	1.07	0	1.071	1.139	1.105	1.083	1.415	1.165	1.159	1.184	1.096	1.139	1.211	1.238	1.208	1.097	1.111	0	0.103	0.231	0.056	0	0.019	0.024	0.011	0	0.012	0.081	0.047	0.024	0.356	0.106	0.1	0.126	0.037	0.081	0.152	0.179	0.149	0.038	0.053	0	0.225	0.353	0.178	0	0.141	0.146	0.133	0	0.134	0.203	0.169	0.146	0.478	0.228	0.222	0.248	0.159	0.202	0.274	0.301	0.271	0.16	0.174	0	0.104	0.232	0.057	0	0.02	0.025	0.012	0	0.013	0.082	0.047	0.025	0.357	0.107	0.101	0.127	0.038	0.081	0.153	0.18	0.15	0.039	0.053	0	0.115	0.243	0.068	0	0.031	0.036	0.023	0	0.024	0.093	0.059	0.036	0.368	0.118	0.112	0.138	0.049	0.092	0.164	0.191	0.161	0.05	0.065	0	1.174	1.302	1.128	0	1.09	1.095	1.082	0	1.084	1.152	1.118	1.096	1.428	1.178	1.172	1.197	1.109	1.152	1.224	1.251	1.221	1.109	1.124	0	0.101	0.229	0.054	0	0.017	0.022	0.009	0	0.01	0.079	0.045	0.022	0.354	0.104	0.098	0.124	0.035	0.078	0.15	0.177	0.147	0.036	0.05	0	0	0	0	0	0	0	0	0	0	0	0	0	0	0	0	0	0	0	0	0	0	0	0	0	0.1	0.228	0.054	0	0.016	0.021	0.008	0	0.01	0.078	0.044	0.022	0.354	0.104	0.098	0.123	0.035	0.078	0.15	0.177	0.147	0.035	0.05	0	0.097	0.225	0.05	0	0.013	0.018	0.005	0	0.006	0.075	0.04	0.018	0.35	0.1	0.094	0.12	0.031	0.074	0.146	0.173	0.143	0.032	0.046
CPI-SC0F590482E	COL9A2_a1b1 complex	simple:Q14055	complex:a1b1 complex	COL9A2		TRUE	FALSE	FALSE	curated	TRUE	0	0	0	0	0	0	0	0	0	0	0	0	0	0	0	0	0	0	0	0	0	0	0	0	0	0	0	0	0	0	0	0	0	0	0	0	0	0	0	0	0	0	0	0	0	0	0	0	0	0.098	0.226	0.051	0	0.014	0.019	0.006	0	0.007	0.076	0.041	0.019	0.351	0.101	0.095	0.121	0.032	0.075	0.147	0.174	0.144	0.033	0.047	0	0.1	0.228	0.054	0	0.017	0.022	0.008	0	0.01	0.078	0.044	0.022	0.354	0.104	0.098	0.123	0.035	0.078	0.15	0.177	0.147	0.036	0.05	0	0	0	0	0	0	0	0	0	0	0	0	0	0	0	0	0	0	0	0	0	0	0	0	0	0	0	0	0	0	0	0	0	0	0	0	0	0	0	0	0	0	0	0	0	0	0	0	0	0.094	0.222	0.047	0	0.01	0.015	0.002	0	0.004	0.072	0.038	0.016	0.348	0.098	0.092	0.117	0.029	0.072	0.144	0.171	0.141	0.029	0.044	0	0.095	0.223	0.048	0	0.011	0.016	0.003	0	0.005	0.073	0.039	0.016	0.349	0.099	0.093	0.118	0.03	0.073	0.144	0.171	0.142	0.03	0.045	0	0.095	0.223	0.049	0	0.012	0.017	0.004	0	0.005	0.073	0.039	0.017	0.349	0.099	0.093	0.118	0.03	0.073	0.145	0.172	0.142	0.031	0.045	0	0.096	0.224	0.05	0	0.013	0.018	0.004	0	0.006	0.074	0.04	0.018	0.35	0.1	0.094	0.119	0.031	0.074	0.146	0.173	0.143	0.032	0.046	0	0.095	0.222	0.048	0	0.011	0.016	0.003	0	0.004	0.073	0.038	0.016	0.348	0.098	0.092	0.117	0.029	0.072	0.144	0.171	0.141	0.03	0.044	0	0.116	0.244	0.069	0	0.032	0.037	0.024	0	0.025	0.094	0.06	0.037	0.369	0.119	0.113	0.139	0.05	0.093	0.165	0.192	0.162	0.051	0.066	0	0.104	0.232	0.058	0	0.021	0.025	0.012	0	0.014	0.082	0.048	0.026	0.358	0.108	0.102	0.127	0.039	0.082	0.154	0.181	0.151	0.04	0.054	0	0.217	0.345	0.17	0	0.133	0.138	0.125	0	0.126	0.195	0.161	0.138	0.471	0.22	0.214	0.24	0.151	0.195	0.266	0.293	0.264	0.152	0.167	0	0.844	0.972	0.797	0	0.76	0.765	0.752	0	0.753	0.822	0.788	0.765	1.097	0.847	0.841	0.867	0.778	0.821	0.893	0.92	0.89	0.779	0.793	0	0.112	0.24	0.065	0	0.028	0.033	0.02	0	0.021	0.09	0.055	0.033	0.365	0.115	0.109	0.135	0.046	0.089	0.161	0.188	0.158	0.047	0.061	0	0.182	0.31	0.136	0	0.098	0.103	0.09	0	0.092	0.16	0.126	0.104	0.436	0.186	0.18	0.205	0.117	0.16	0.232	0.259	0.229	0.117	0.132	0	0.099	0.227	0.053	0	0.015	0.02	0.007	0	0.009	0.077	0.043	0.021	0.353	0.103	0.097	0.122	0.034	0.077	0.149	0.176	0.146	0.034	0.049	0	0.111	0.239	0.064	0	0.027	0.032	0.019	0	0.02	0.089	0.055	0.032	0.365	0.114	0.108	0.134	0.045	0.089	0.16	0.187	0.158	0.046	0.061	0	0.966	1.094	0.92	0	0.882	0.887	0.874	0	0.876	0.944	0.91	0.888	1.22	0.97	0.964	0.989	0.901	0.944	1.016	1.043	1.013	0.902	0.916	0	0.098	0.226	0.052	0	0.015	0.019	0.006	0	0.008	0.076	0.042	0.02	0.352	0.102	0.096	0.121	0.033	0.076	0.148	0.175	0.145	0.034	0.048	0	0	0	0	0	0	0	0	0	0	0	0	0	0	0	0	0	0	0	0	0	0	0	0	0	0.096	0.224	0.049	0	0.012	0.017	0.004	0	0.005	0.074	0.04	0.017	0.35	0.1	0.094	0.119	0.03	0.074	0.145	0.172	0.143	0.031	0.046	0	0.122	0.25	0.075	0	0.038	0.043	0.03	0	0.031	0.1	0.066	0.043	0.375	0.125	0.119	0.145	0.056	0.099	0.171	0.198	0.168	0.057	0.072
CPI-SC0BA41B0D3	COL19A1_a1b1 complex	simple:Q14993	complex:a1b1 complex	COL19A1		TRUE	FALSE	FALSE	curated	TRUE	0	0	0	0	0	0	0	0	0	0	0	0	0	0	0	0	0	0	0	0	0	0	0	0	0	0	0	0	0	0	0	0	0	0	0	0	0	0	0	0	0	0	0	0	0	0	0	0	0	0	0	0	0	0	0	0	0	0	0	0	0	0	0	0	0	0	0	0	0	0	0	0	0	0	0	0	0	0	0	0	0	0	0	0	0	0	0	0	0	0	0	0	0	0	0	0	0	0	0	0	0	0	0	0	0	0	0	0	0	0	0	0	0	0	0	0	0	0	0	0	0	0	0	0	0	0	0	0	0	0	0	0	0	0	0	0	0	0	0	0	0	0	0	0	0	0	0	0	0	0	0	0	0	0	0	0	0	0	0	0	0	0	0	0	0	0	0	0	0	0	0	0	0	0	0	0	0	0	0	0	0	0	0	0	0	0	0	0	0	0	0	0	0	0	0	0	0	0	0	0	0	0	0	0	0	0	0	0	0	0	0	0	0	0	0	0	0	0.094	0.222	0.047	0	0.01	0.015	0.002	0	0.003	0.072	0.038	0.015	0.348	0.098	0.091	0.117	0.028	0.072	0.143	0.17	0.141	0.029	0.044	0	0	0	0	0	0	0	0	0	0	0	0	0	0	0	0	0	0	0	0	0	0	0	0	0	0	0	0	0	0	0	0	0	0	0	0	0	0	0	0	0	0	0	0	0	0	0	0	0	0.094	0.222	0.047	0	0.01	0.015	0.002	0	0.003	0.072	0.037	0.015	0.347	0.097	0.091	0.117	0.028	0.071	0.143	0.17	0.14	0.029	0.043	0	0	0	0	0	0	0	0	0	0	0	0	0	0	0	0	0	0	0	0	0	0	0	0	0	0	0	0	0	0	0	0	0	0	0	0	0	0	0	0	0	0	0	0	0	0	0	0	0	0	0	0	0	0	0	0	0	0	0	0	0	0	0	0	0	0	0	0	0	0	0	0	0	0	0	0	0	0	0	0	0	0	0	0	0	0	0	0	0	0	0	0	0	0	0	0	0	0	0	0	0	0	0	0	0	0	0	0	0	0	0	0	0	0	0	0	0	0	0	0	0	0	0	0	0	0	0	0	0	0	0	0	0	0	0	0	0	0	0	0	0	0	0	0	0	0.104	0.232	0.057	0	0.02	0.025	0.012	0	0.013	0.082	0.047	0.025	0.357	0.107	0.101	0.127	0.038	0.081	0.153	0.18	0.15	0.039	0.053	0	0	0	0	0	0	0	0	0	0	0	0	0	0	0	0	0	0	0	0	0	0	0	0	0	0.106	0.234	0.059	0	0.022	0.027	0.014	0	0.015	0.084	0.049	0.027	0.359	0.109	0.103	0.129	0.04	0.083	0.155	0.182	0.152	0.041	0.055	0	0	0	0	0	0	0	0	0	0	0	0	0	0	0	0	0	0	0	0	0	0	0	0	0	0	0	0	0	0	0	0	0	0	0	0	0	0	0	0	0	0	0	0	0	0	0	0
CPI-SC090DB3159	COL24A1_a1b1 complex	simple:Q17RW2	complex:a1b1 complex	COL24A1		TRUE	FALSE	FALSE	curated	TRUE	0	0	0	0	0	0	0	0	0	0	0	0	0	0	0	0	0	0	0	0	0	0	0	0	0	0	0	0	0	0	0	0	0	0	0	0	0	0	0	0	0	0	0	0	0	0	0	0	0	0	0	0	0	0	0	0	0	0	0	0	0	0	0	0	0	0	0	0	0	0	0	0	0	0.097	0.225	0.05	0	0.013	0.018	0.005	0	0.006	0.075	0.041	0.018	0.35	0.1	0.094	0.12	0.031	0.074	0.146	0.173	0.143	0.032	0.046	0	0	0	0	0	0	0	0	0	0	0	0	0	0	0	0	0	0	0	0	0	0	0	0	0	0.095	0.223	0.048	0	0.011	0.016	0.003	0	0.004	0.073	0.038	0.016	0.348	0.098	0.092	0.118	0.029	0.072	0.144	0.171	0.141	0.03	0.044	0	0.094	0.222	0.048	0	0.011	0.015	0.002	0	0.004	0.072	0.038	0.016	0.348	0.098	0.092	0.117	0.029	0.072	0.144	0.171	0.141	0.03	0.044	0	0	0	0	0	0	0	0	0	0	0	0	0	0	0	0	0	0	0	0	0	0	0	0	0	0	0	0	0	0	0	0	0	0	0	0	0	0	0	0	0	0	0	0	0	0	0	0	0	0.095	0.223	0.048	0	0.011	0.016	0.003	0	0.004	0.073	0.039	0.016	0.348	0.098	0.092	0.118	0.029	0.072	0.144	0.171	0.141	0.03	0.045	0	0	0	0	0	0	0	0	0	0	0	0	0	0	0	0	0	0	0	0	0	0	0	0	0	0.121	0.249	0.074	0	0.037	0.042	0.029	0	0.03	0.099	0.065	0.042	0.374	0.124	0.118	0.144	0.055	0.098	0.17	0.197	0.167	0.056	0.07	0	0.099	0.227	0.052	0	0.015	0.02	0.007	0	0.008	0.077	0.042	0.02	0.352	0.102	0.096	0.122	0.033	0.076	0.148	0.175	0.145	0.034	0.048	0	0	0	0	0	0	0	0	0	0	0	0	0	0	0	0	0	0	0	0	0	0	0	0	0	0.144	0.272	0.097	0	0.06	0.065	0.052	0	0.053	0.122	0.088	0.065	0.397	0.147	0.141	0.167	0.078	0.121	0.193	0.22	0.19	0.079	0.094	0	0.108	0.236	0.061	0	0.024	0.029	0.016	0	0.017	0.086	0.051	0.029	0.361	0.111	0.105	0.131	0.042	0.085	0.157	0.184	0.154	0.043	0.057	0	0.14	0.267	0.093	0	0.056	0.061	0.048	0	0.049	0.118	0.083	0.061	0.393	0.143	0.137	0.162	0.074	0.117	0.189	0.216	0.186	0.075	0.089	0	0	0	0	0	0	0	0	0	0	0	0	0	0	0	0	0	0	0	0	0	0	0	0	0	0.106	0.234	0.059	0	0.022	0.027	0.014	0	0.015	0.084	0.05	0.027	0.359	0.109	0.103	0.129	0.04	0.083	0.155	0.182	0.152	0.041	0.056	0	0.145	0.273	0.098	0	0.061	0.066	0.053	0	0.054	0.123	0.088	0.066	0.398	0.148	0.142	0.168	0.079	0.122	0.194	0.221	0.191	0.08	0.094	0	0.11	0.238	0.063	0	0.026	0.031	0.018	0	0.019	0.088	0.054	0.031	0.364	0.114	0.107	0.133	0.044	0.088	0.159	0.186	0.157	0.045	0.06	0	0	0	0	0	0	0	0	0	0	0	0	0	0	0	0	0	0	0	0	0	0	0	0	0	0.257	0.385	0.21	0	0.173	0.178	0.165	0	0.166	0.235	0.201	0.178	0.511	0.26	0.254	0.28	0.191	0.235	0.306	0.333	0.304	0.192	0.207	0	0.112	0.24	0.065	0	0.028	0.033	0.02	0	0.022	0.09	0.056	0.033	0.366	0.116	0.11	0.135	0.047	0.09	0.161	0.188	0.159	0.047	0.062
CPI-SC0FF018913	COL28A1_a1b1 complex	simple:Q2UY09	complex:a1b1 complex	COL28A1		TRUE	FALSE	FALSE	curated	TRUE	0	0	0	0	0	0	0	0	0	0	0	0	0	0	0	0	0	0	0	0	0	0	0	0	0	0	0	0	0	0	0	0	0	0	0	0	0	0	0	0	0	0	0	0	0	0	0	0	0	0.12	0.248	0.074	0	0.036	0.041	0.028	0	0.03	0.098	0.064	0.042	0.374	0.124	0.118	0.143	0.055	0.098	0.17	0.197	0.167	0.055	0.07	0	0	0	0	0	0	0	0	0	0	0	0	0	0	0	0	0	0	0	0	0	0	0	0	0	0	0	0	0	0	0	0	0	0	0	0	0	0	0	0	0	0	0	0	0	0	0	0	0	0	0	0	0	0	0	0	0	0	0	0	0	0	0	0	0	0	0	0	0	0	0	0	0	0	0	0	0	0	0	0	0	0	0	0	0	0	0	0	0	0	0	0	0	0	0	0	0	0	0	0	0	0	0	0	0	0	0	0	0	0	0	0	0	0	0	0	0	0	0	0	0	0	0	0	0	0	0	0	0	0	0	0	0	0	0	0	0	0	0	0	0	0	0	0	0	0	0	0	0	0	0	0	0	0	0	0	0	0	0	0	0	0	0	0	0	0	0	0	0	0	0	0	0	0	0	0	0	0	0	0	0	0	0	0	0	0	0	0	0	0	0	0	0	0.095	0.222	0.048	0	0.011	0.016	0.003	0	0.004	0.073	0.038	0.016	0.348	0.098	0.092	0.117	0.029	0.072	0.144	0.171	0.141	0.03	0.044	0	0.094	0.222	0.047	0	0.01	0.015	0.002	0	0.003	0.072	0.038	0.015	0.348	0.097	0.091	0.117	0.028	0.072	0.143	0.17	0.141	0.029	0.044	0	0.193	0.321	0.146	0	0.109	0.114	0.101	0	0.102	0.171	0.137	0.114	0.447	0.197	0.191	0.216	0.127	0.171	0.242	0.269	0.24	0.128	0.143	0	0	0	0	0	0	0	0	0	0	0	0	0	0	0	0	0	0	0	0	0	0	0	0	0	0.095	0.223	0.049	0	0.012	0.017	0.004	0	0.005	0.073	0.039	0.017	0.349	0.099	0.093	0.118	0.03	0.073	0.145	0.172	0.142	0.031	0.045	0	0.095	0.223	0.048	0	0.011	0.016	0.003	0	0.004	0.073	0.038	0.016	0.348	0.098	0.092	0.118	0.029	0.072	0.144	0.171	0.141	0.03	0.044	0	0	0	0	0	0	0	0	0	0	0	0	0	0	0	0	0	0	0	0	0	0	0	0	0	0.097	0.225	0.05	0	0.013	0.018	0.005	0	0.006	0.075	0.041	0.018	0.351	0.1	0.094	0.12	0.031	0.075	0.146	0.173	0.143	0.032	0.047	0	0.095	0.223	0.048	0	0.011	0.016	0.003	0	0.005	0.073	0.039	0.017	0.349	0.099	0.093	0.118	0.03	0.073	0.145	0.172	0.142	0.03	0.045	0	0.11	0.238	0.064	0	0.027	0.031	0.018	0	0.02	0.088	0.054	0.032	0.364	0.114	0.108	0.133	0.045	0.088	0.16	0.187	0.157	0.046	0.06	0	0	0	0	0	0	0	0	0	0	0	0	0	0	0	0	0	0	0	0	0	0	0	0	0	0	0	0	0	0	0	0	0	0	0	0	0	0	0	0	0	0	0	0	0	0	0	0	0	0	0	0	0	0	0	0	0	0	0	0	0	0	0	0	0	0	0	0	0	0	0	0
CPI-SC08BF895FC	COL13A1_a1b1 complex	simple:Q5TAT6	complex:a1b1 complex	COL13A1		FALSE	FALSE	FALSE	curated	TRUE	0	0.097	0.225	0.05	0	0.013	0.018	0.005	0	0.006	0.075	0.04	0.018	0.35	0.1	0.094	0.12	0.031	0.074	0.146	0.173	0.143	0.032	0.046	0	0	0	0	0	0	0	0	0	0	0	0	0	0	0	0	0	0	0	0	0	0	0	0	0	0.195	0.322	0.148	0	0.111	0.116	0.103	0	0.104	0.172	0.138	0.116	0.448	0.198	0.192	0.217	0.129	0.172	0.244	0.271	0.241	0.13	0.144	0	0.096	0.224	0.049	0	0.012	0.017	0.004	0	0.006	0.074	0.04	0.017	0.35	0.1	0.094	0.119	0.031	0.074	0.145	0.173	0.143	0.031	0.046	0	0	0	0	0	0	0	0	0	0	0	0	0	0	0	0	0	0	0	0	0	0	0	0	0	0.094	0.222	0.048	0	0.01	0.015	0.002	0	0.004	0.072	0.038	0.016	0.348	0.098	0.092	0.117	0.029	0.072	0.144	0.171	0.141	0.03	0.044	0	0.095	0.222	0.048	0	0.011	0.016	0.003	0	0.004	0.072	0.038	0.016	0.348	0.098	0.092	0.117	0.029	0.072	0.144	0.171	0.141	0.03	0.044	0	0	0	0	0	0	0	0	0	0	0	0	0	0	0	0	0	0	0	0	0	0	0	0	0	0.095	0.223	0.048	0	0.011	0.016	0.003	0	0.005	0.073	0.039	0.016	0.349	0.099	0.093	0.118	0.03	0.073	0.144	0.172	0.142	0.03	0.045	0	0	0	0	0	0	0	0	0	0	0	0	0	0	0	0	0	0	0	0	0	0	0	0	0	0	0	0	0	0	0	0	0	0	0	0	0	0	0	0	0	0	0	0	0	0	0	0	0	0.1	0.228	0.053	0	0.016	0.021	0.008	0	0.009	0.078	0.044	0.021	0.354	0.103	0.097	0.123	0.034	0.078	0.149	0.176	0.147	0.035	0.05	0	0.102	0.23	0.055	0	0.018	0.023	0.01	0	0.011	0.08	0.045	0.023	0.355	0.105	0.099	0.125	0.036	0.079	0.151	0.178	0.148	0.037	0.051	0	0.096	0.224	0.049	0	0.012	0.017	0.004	0	0.005	0.074	0.04	0.017	0.349	0.099	0.093	0.119	0.03	0.074	0.145	0.172	0.142	0.031	0.046	0	0	0	0	0	0	0	0	0	0	0	0	0	0	0	0	0	0	0	0	0	0	0	0	0	0.099	0.227	0.052	0	0.015	0.02	0.007	0	0.008	0.077	0.042	0.02	0.352	0.102	0.096	0.122	0.033	0.076	0.148	0.175	0.145	0.034	0.048	0	0.125	0.253	0.078	0	0.041	0.046	0.033	0	0.034	0.103	0.069	0.046	0.378	0.128	0.122	0.148	0.059	0.102	0.174	0.201	0.171	0.06	0.074	0	0.096	0.224	0.049	0	0.012	0.017	0.004	0	0.005	0.074	0.039	0.017	0.349	0.099	0.093	0.119	0.03	0.073	0.145	0.172	0.142	0.031	0.045	0	0.099	0.227	0.052	0	0.015	0.02	0.007	0	0.008	0.077	0.043	0.02	0.353	0.103	0.097	0.122	0.033	0.077	0.148	0.175	0.146	0.034	0.049	0	0.097	0.225	0.05	0	0.013	0.018	0.005	0	0.007	0.075	0.041	0.018	0.351	0.101	0.095	0.12	0.032	0.075	0.146	0.173	0.144	0.032	0.047	0	0.104	0.232	0.057	0	0.02	0.025	0.012	0	0.013	0.082	0.047	0.025	0.357	0.107	0.101	0.127	0.038	0.081	0.153	0.18	0.15	0.039	0.053	0	0.11	0.238	0.064	0	0.027	0.031	0.018	0	0.02	0.088	0.054	0.032	0.364	0.114	0.108	0.133	0.045	0.088	0.16	0.187	0.157	0.046	0.06	0	0.349	0.477	0.302	0	0.265	0.27	0.257	0	0.258	0.327	0.292	0.27	0.602	0.352	0.346	0.372	0.283	0.326	0.398	0.425	0.395	0.284	0.298	0	0.102	0.23	0.055	0	0.018	0.023	0.01	0	0.011	0.08	0.045	0.023	0.355	0.105	0.099	0.125	0.036	0.079	0.151	0.178	0.148	0.037	0.051
CPI-SC0D7F33CFB	COL27A1_a1b1 complex	simple:Q8IZC6	complex:a1b1 complex	COL27A1		TRUE	FALSE	FALSE	curated	TRUE	0	0.153	0.281	0.106	0	0.069	0.074	0.061	0	0.062	0.131	0.097	0.074	0.407	0.156	0.15	0.176	0.087	0.131	0.202	0.229	0.2	0.088	0.103	0	0.109	0.237	0.062	0	0.025	0.03	0.017	0	0.018	0.087	0.053	0.03	0.363	0.113	0.107	0.132	0.043	0.087	0.158	0.185	0.156	0.044	0.059	0	0.103	0.231	0.057	0	0.02	0.024	0.011	0	0.013	0.081	0.047	0.025	0.357	0.107	0.101	0.126	0.038	0.081	0.153	0.18	0.15	0.039	0.053	0	0.126	0.254	0.079	0	0.042	0.047	0.034	0	0.035	0.104	0.069	0.047	0.379	0.129	0.123	0.149	0.06	0.103	0.175	0.202	0.172	0.061	0.075	0	0.102	0.23	0.055	0	0.018	0.023	0.01	0	0.011	0.08	0.046	0.023	0.356	0.105	0.099	0.125	0.036	0.08	0.151	0.178	0.148	0.037	0.052	0	0.101	0.229	0.054	0	0.017	0.022	0.009	0	0.01	0.079	0.045	0.022	0.355	0.104	0.098	0.124	0.035	0.079	0.15	0.177	0.147	0.036	0.051	0	0.095	0.223	0.048	0	0.011	0.016	0.003	0	0.004	0.073	0.039	0.016	0.348	0.098	0.092	0.118	0.029	0.072	0.144	0.171	0.141	0.03	0.045	0	0.099	0.226	0.052	0	0.015	0.02	0.007	0	0.008	0.077	0.042	0.02	0.352	0.102	0.096	0.121	0.033	0.076	0.148	0.175	0.145	0.034	0.048	0	0.095	0.223	0.049	0	0.012	0.017	0.004	0	0.005	0.073	0.039	0.017	0.349	0.099	0.093	0.118	0.03	0.073	0.145	0.172	0.142	0.031	0.045	0	0.133	0.261	0.086	0	0.049	0.054	0.041	0	0.042	0.111	0.077	0.054	0.386	0.136	0.13	0.156	0.067	0.11	0.182	0.209	0.179	0.068	0.082	0	0.1	0.228	0.054	0	0.017	0.022	0.009	0	0.01	0.078	0.044	0.022	0.354	0.104	0.098	0.123	0.035	0.078	0.15	0.177	0.147	0.036	0.05	0	0.263	0.391	0.216	0	0.179	0.184	0.171	0	0.172	0.241	0.207	0.184	0.516	0.266	0.26	0.286	0.197	0.24	0.312	0.339	0.309	0.198	0.212	0	0.22	0.348	0.173	0	0.136	0.141	0.128	0	0.129	0.198	0.164	0.141	0.473	0.223	0.217	0.243	0.154	0.197	0.269	0.296	0.266	0.155	0.17	0	0.446	0.574	0.399	0	0.362	0.367	0.354	0	0.355	0.424	0.39	0.367	0.699	0.449	0.443	0.469	0.38	0.423	0.495	0.522	0.492	0.381	0.395	0	0.636	0.764	0.59	0	0.553	0.557	0.544	0	0.546	0.614	0.58	0.558	0.89	0.64	0.634	0.659	0.571	0.614	0.686	0.713	0.683	0.572	0.586	0	0.294	0.422	0.247	0	0.21	0.215	0.202	0	0.203	0.272	0.238	0.215	0.548	0.298	0.292	0.317	0.228	0.272	0.343	0.37	0.341	0.229	0.244	0	0.395	0.523	0.348	0	0.311	0.316	0.303	0	0.305	0.373	0.339	0.316	0.649	0.399	0.393	0.418	0.33	0.373	0.444	0.471	0.442	0.33	0.345	0	0.172	0.3	0.126	0	0.088	0.093	0.08	0	0.082	0.15	0.116	0.094	0.426	0.176	0.17	0.195	0.107	0.15	0.222	0.249	0.219	0.107	0.122	0	0.291	0.419	0.245	0	0.208	0.212	0.199	0	0.201	0.269	0.235	0.213	0.545	0.295	0.289	0.314	0.226	0.269	0.341	0.368	0.338	0.227	0.241	0	0.739	0.867	0.692	0	0.655	0.66	0.647	0	0.648	0.717	0.683	0.66	0.992	0.742	0.736	0.762	0.673	0.716	0.788	0.815	0.785	0.674	0.688	0	0.29	0.418	0.243	0	0.206	0.211	0.198	0	0.199	0.268	0.234	0.211	0.543	0.293	0.287	0.313	0.224	0.268	0.339	0.366	0.336	0.225	0.24	0	0.136	0.264	0.089	0	0.052	0.057	0.044	0	0.046	0.114	0.08	0.058	0.39	0.14	0.134	0.159	0.071	0.114	0.185	0.213	0.183	0.071	0.086	0	0.162	0.29	0.115	0	0.078	0.083	0.07	0	0.072	0.14	0.106	0.084	0.416	0.166	0.16	0.185	0.097	0.14	0.212	0.239	0.209	0.097	0.112	0	0.287	0.415	0.241	0	0.204	0.209	0.195	0	0.197	0.265	0.231	0.209	0.541	0.291	0.285	0.31	0.222	0.265	0.337	0.364	0.334	0.223	0.237
CPI-SC040B3EFBC	COL22A1_a1b1 complex	simple:Q8NFW1	complex:a1b1 complex	COL22A1		TRUE	FALSE	FALSE	curated	TRUE	0	0	0	0	0	0	0	0	0	0	0	0	0	0	0	0	0	0	0	0	0	0	0	0	0	0	0	0	0	0	0	0	0	0	0	0	0	0	0	0	0	0	0	0	0	0	0	0	0	0	0	0	0	0	0	0	0	0	0	0	0	0	0	0	0	0	0	0	0	0	0	0	0	0.098	0.226	0.052	0	0.015	0.02	0.007	0	0.008	0.076	0.042	0.02	0.352	0.102	0.096	0.121	0.033	0.076	0.148	0.175	0.145	0.034	0.048	0	0	0	0	0	0	0	0	0	0	0	0	0	0	0	0	0	0	0	0	0	0	0	0	0	0.095	0.223	0.048	0	0.011	0.016	0.003	0	0.004	0.073	0.038	0.016	0.348	0.098	0.092	0.118	0.029	0.072	0.144	0.171	0.141	0.03	0.044	0	0.096	0.223	0.049	0	0.012	0.017	0.004	0	0.005	0.073	0.039	0.017	0.349	0.099	0.093	0.118	0.03	0.073	0.145	0.172	0.142	0.031	0.045	0	0	0	0	0	0	0	0	0	0	0	0	0	0	0	0	0	0	0	0	0	0	0	0	0	0.094	0.222	0.048	0	0.011	0.016	0.003	0	0.004	0.072	0.038	0.016	0.348	0.098	0.092	0.117	0.029	0.072	0.144	0.171	0.141	0.03	0.044	0	0.095	0.223	0.049	0	0.011	0.016	0.003	0	0.005	0.073	0.039	0.017	0.349	0.099	0.093	0.118	0.03	0.073	0.145	0.172	0.142	0.03	0.045	0	0	0	0	0	0	0	0	0	0	0	0	0	0	0	0	0	0	0	0	0	0	0	0	0	0.095	0.223	0.048	0	0.011	0.016	0.003	0	0.004	0.073	0.039	0.016	0.349	0.098	0.092	0.118	0.029	0.073	0.144	0.171	0.142	0.03	0.045	0	0.099	0.227	0.052	0	0.015	0.02	0.007	0	0.008	0.077	0.042	0.02	0.352	0.102	0.096	0.122	0.033	0.076	0.148	0.175	0.145	0.034	0.048	0	0.1	0.228	0.053	0	0.016	0.021	0.008	0	0.009	0.078	0.044	0.021	0.353	0.103	0.097	0.123	0.034	0.077	0.149	0.176	0.146	0.035	0.05	0	0	0	0	0	0	0	0	0	0	0	0	0	0	0	0	0	0	0	0	0	0	0	0	0	0.096	0.224	0.05	0	0.013	0.018	0.004	0	0.006	0.074	0.04	0.018	0.35	0.1	0.094	0.119	0.031	0.074	0.146	0.173	0.143	0.032	0.046	0	0.113	0.241	0.067	0	0.03	0.035	0.021	0	0.023	0.091	0.057	0.035	0.367	0.117	0.111	0.136	0.048	0.091	0.163	0.19	0.16	0.049	0.063	0	0.645	0.773	0.598	0	0.561	0.566	0.553	0	0.554	0.623	0.588	0.566	0.898	0.648	0.642	0.668	0.579	0.622	0.694	0.721	0.691	0.58	0.594	0	0.114	0.242	0.067	0	0.03	0.035	0.022	0	0.023	0.092	0.057	0.035	0.367	0.117	0.111	0.137	0.048	0.091	0.163	0.19	0.16	0.049	0.063	0	0.097	0.225	0.05	0	0.013	0.018	0.005	0	0.006	0.075	0.04	0.018	0.35	0.1	0.094	0.12	0.031	0.074	0.146	0.173	0.143	0.032	0.046	0	0	0	0	0	0	0	0	0	0	0	0	0	0	0	0	0	0	0	0	0	0	0	0	0	0.101	0.229	0.055	0	0.018	0.023	0.01	0	0.011	0.079	0.045	0.023	0.355	0.105	0.099	0.124	0.036	0.079	0.151	0.178	0.148	0.037	0.051	0	0.565	0.693	0.518	0	0.481	0.486	0.473	0	0.474	0.543	0.508	0.486	0.818	0.568	0.562	0.588	0.499	0.542	0.614	0.641	0.611	0.5	0.514	0	0	0	0	0	0	0	0	0	0	0	0	0	0	0	0	0	0	0	0	0	0	0	0
CPI-SC0EACF2D60	COL26A1_a1b1 complex	simple:Q96A83	complex:a1b1 complex	COL26A1		TRUE	FALSE	FALSE	curated	TRUE	0	0.101	0.229	0.054	0	0.017	0.022	0.009	0	0.01	0.079	0.045	0.022	0.355	0.105	0.099	0.124	0.036	0.079	0.15	0.177	0.148	0.036	0.051	0	0.104	0.232	0.057	0	0.02	0.025	0.012	0	0.013	0.082	0.048	0.025	0.358	0.108	0.101	0.127	0.038	0.082	0.153	0.18	0.151	0.039	0.054	0	0	0	0	0	0	0	0	0	0	0	0	0	0	0	0	0	0	0	0	0	0	0	0	0	0.105	0.233	0.058	0	0.021	0.026	0.013	0	0.015	0.083	0.049	0.026	0.359	0.109	0.103	0.128	0.04	0.083	0.154	0.181	0.152	0.04	0.055	0	0.097	0.225	0.05	0	0.013	0.018	0.005	0	0.006	0.075	0.04	0.018	0.35	0.1	0.094	0.12	0.031	0.074	0.146	0.173	0.143	0.032	0.046	0	0.099	0.227	0.052	0	0.015	0.02	0.007	0	0.008	0.077	0.043	0.02	0.353	0.102	0.096	0.122	0.033	0.077	0.148	0.175	0.145	0.034	0.049	0	0	0	0	0	0	0	0	0	0	0	0	0	0	0	0	0	0	0	0	0	0	0	0	0	0	0	0	0	0	0	0	0	0	0	0	0	0	0	0	0	0	0	0	0	0	0	0	0	0	0	0	0	0	0	0	0	0	0	0	0	0	0	0	0	0	0	0	0	0	0	0	0	0.097	0.225	0.051	0	0.014	0.018	0.005	0	0.007	0.075	0.041	0.019	0.351	0.101	0.095	0.12	0.032	0.075	0.147	0.174	0.144	0.033	0.047	0	0.102	0.23	0.055	0	0.018	0.023	0.01	0	0.011	0.08	0.045	0.023	0.355	0.105	0.099	0.125	0.036	0.079	0.151	0.178	0.148	0.037	0.051	0	0.11	0.238	0.063	0	0.026	0.031	0.018	0	0.019	0.088	0.053	0.031	0.363	0.113	0.107	0.133	0.044	0.087	0.159	0.186	0.156	0.045	0.059	0	0.129	0.257	0.082	0	0.045	0.05	0.037	0	0.039	0.107	0.073	0.051	0.383	0.133	0.127	0.152	0.064	0.107	0.179	0.206	0.176	0.064	0.079	0	0.101	0.229	0.054	0	0.017	0.022	0.009	0	0.01	0.079	0.045	0.022	0.354	0.104	0.098	0.124	0.035	0.078	0.15	0.177	0.147	0.036	0.051	0	0	0	0	0	0	0	0	0	0	0	0	0	0	0	0	0	0	0	0	0	0	0	0	0	0.131	0.259	0.084	0	0.047	0.052	0.039	0	0.04	0.109	0.075	0.052	0.385	0.134	0.128	0.154	0.065	0.109	0.18	0.207	0.177	0.066	0.081	0	0.108	0.236	0.062	0	0.025	0.03	0.016	0	0.018	0.086	0.052	0.03	0.362	0.112	0.106	0.131	0.043	0.086	0.158	0.185	0.155	0.044	0.058	0	0.237	0.365	0.19	0	0.153	0.158	0.145	0	0.146	0.215	0.181	0.158	0.491	0.24	0.234	0.26	0.171	0.215	0.286	0.313	0.284	0.172	0.187	0	0.126	0.254	0.079	0	0.042	0.047	0.034	0	0.035	0.104	0.07	0.047	0.38	0.13	0.124	0.149	0.06	0.104	0.175	0.202	0.173	0.061	0.076	0	0.11	0.238	0.064	0	0.027	0.032	0.019	0	0.02	0.088	0.054	0.032	0.364	0.114	0.108	0.133	0.045	0.088	0.16	0.187	0.157	0.046	0.06	0	0.103	0.231	0.056	0	0.019	0.024	0.011	0	0.012	0.081	0.047	0.024	0.356	0.106	0.1	0.126	0.037	0.08	0.152	0.179	0.149	0.038	0.052	0	0.439	0.567	0.392	0	0.355	0.36	0.347	0	0.348	0.417	0.382	0.36	0.692	0.442	0.436	0.462	0.373	0.416	0.488	0.515	0.485	0.374	0.388	0	0.105	0.233	0.058	0	0.021	0.026	0.013	0	0.014	0.083	0.049	0.026	0.358	0.108	0.102	0.128	0.039	0.082	0.154	0.181	0.151	0.04	0.054	0	0.107	0.235	0.061	0	0.024	0.028	0.015	0	0.017	0.085	0.051	0.029	0.361	0.111	0.105	0.13	0.042	0.085	0.157	0.184	0.154	0.043	0.057
CPI-SC004A436C5	COL12A1_a1b1 complex	simple:Q99715	complex:a1b1 complex	COL12A1		TRUE	FALSE	FALSE	curated	TRUE	0	0.112	0.24	0.065	0	0.028	0.033	0.02	0	0.021	0.09	0.056	0.033	0.366	0.115	0.109	0.135	0.046	0.09	0.161	0.188	0.158	0.047	0.062	0	0.196	0.324	0.149	0	0.112	0.117	0.104	0	0.106	0.174	0.14	0.118	0.45	0.2	0.194	0.219	0.131	0.174	0.246	0.273	0.243	0.131	0.146	0	0.161	0.289	0.114	0	0.077	0.082	0.069	0	0.07	0.139	0.105	0.082	0.415	0.165	0.159	0.184	0.095	0.139	0.21	0.237	0.208	0.096	0.111	0	0.257	0.385	0.21	0	0.173	0.178	0.165	0	0.166	0.235	0.2	0.178	0.51	0.26	0.254	0.28	0.191	0.234	0.306	0.333	0.303	0.192	0.206	0	0.116	0.244	0.069	0	0.032	0.037	0.024	0	0.025	0.094	0.059	0.037	0.369	0.119	0.113	0.139	0.05	0.093	0.165	0.192	0.162	0.051	0.065	0	0.129	0.257	0.082	0	0.045	0.05	0.037	0	0.038	0.107	0.073	0.05	0.382	0.132	0.126	0.152	0.063	0.106	0.178	0.205	0.175	0.064	0.078	0	0.106	0.234	0.059	0	0.022	0.027	0.014	0	0.015	0.084	0.049	0.027	0.359	0.109	0.103	0.129	0.04	0.083	0.155	0.182	0.152	0.041	0.055	0	0.103	0.231	0.056	0	0.019	0.024	0.011	0	0.012	0.081	0.047	0.024	0.357	0.106	0.1	0.126	0.037	0.081	0.152	0.179	0.149	0.038	0.053	0	0.105	0.233	0.058	0	0.021	0.026	0.013	0	0.014	0.083	0.049	0.026	0.359	0.108	0.102	0.128	0.039	0.083	0.154	0.181	0.152	0.04	0.055	0	0.136	0.264	0.09	0	0.052	0.057	0.044	0	0.046	0.114	0.08	0.058	0.39	0.14	0.134	0.159	0.071	0.114	0.186	0.213	0.183	0.071	0.086	0	0.132	0.26	0.086	0	0.048	0.053	0.04	0	0.042	0.11	0.076	0.054	0.386	0.136	0.13	0.155	0.067	0.11	0.182	0.209	0.179	0.067	0.082	0	0.966	1.094	0.919	0	0.882	0.887	0.874	0	0.875	0.944	0.909	0.887	1.219	0.969	0.963	0.989	0.9	0.943	1.015	1.042	1.012	0.901	0.915	0	0.812	0.94	0.766	0	0.728	0.733	0.72	0	0.722	0.79	0.756	0.734	1.066	0.816	0.81	0.835	0.747	0.79	0.862	0.889	0.859	0.747	0.762	0	0.424	0.552	0.377	0	0.34	0.345	0.332	0	0.334	0.402	0.368	0.346	0.678	0.428	0.422	0.447	0.359	0.402	0.474	0.501	0.471	0.359	0.374	0	1.028	1.156	0.981	0	0.944	0.949	0.936	0	0.938	1.006	0.972	0.95	1.282	1.032	1.026	1.051	0.963	1.006	1.077	1.105	1.075	0.963	0.978	0	0.998	1.126	0.951	0	0.914	0.919	0.906	0	0.907	0.976	0.941	0.919	1.251	1.001	0.995	1.021	0.932	0.975	1.047	1.074	1.044	0.933	0.947	0	1.209	1.337	1.162	0	1.125	1.13	1.117	0	1.118	1.187	1.152	1.13	1.462	1.212	1.206	1.232	1.143	1.186	1.258	1.285	1.255	1.144	1.158	0	0.372	0.5	0.325	0	0.288	0.293	0.28	0	0.281	0.35	0.316	0.293	0.625	0.375	0.369	0.395	0.306	0.349	0.421	0.448	0.418	0.307	0.321	0	0.899	1.026	0.852	0	0.815	0.82	0.807	0	0.808	0.877	0.842	0.82	1.152	0.902	0.896	0.921	0.833	0.876	0.948	0.975	0.945	0.834	0.848	0	1.108	1.236	1.061	0	1.024	1.029	1.016	0	1.017	1.086	1.052	1.029	1.361	1.111	1.105	1.131	1.042	1.085	1.157	1.184	1.154	1.043	1.058	0	0.852	0.979	0.805	0	0.768	0.773	0.76	0	0.761	0.83	0.795	0.773	1.105	0.855	0.849	0.874	0.786	0.829	0.901	0.928	0.898	0.787	0.801	0	0.247	0.375	0.2	0	0.163	0.168	0.155	0	0.156	0.225	0.191	0.168	0.501	0.251	0.244	0.27	0.181	0.225	0.296	0.323	0.294	0.182	0.197	0	0.473	0.601	0.426	0	0.389	0.394	0.381	0	0.383	0.451	0.417	0.395	0.727	0.477	0.471	0.496	0.408	0.451	0.523	0.55	0.52	0.408	0.423	0	0.737	0.865	0.69	0	0.653	0.658	0.645	0	0.647	0.715	0.681	0.658	0.991	0.741	0.735	0.76	0.672	0.715	0.786	0.813	0.784	0.672	0.687
CPI-SC00BE2EEE3	COL20A1_a1b1 complex	simple:Q9P218	complex:a1b1 complex	COL20A1		TRUE	FALSE	FALSE	curated	TRUE	0	0	0	0	0	0	0	0	0	0	0	0	0	0	0	0	0	0	0	0	0	0	0	0	0	0.098	0.226	0.051	0	0.014	0.019	0.006	0	0.007	0.076	0.042	0.019	0.352	0.102	0.096	0.121	0.033	0.076	0.147	0.174	0.145	0.033	0.048	0	0.096	0.224	0.049	0	0.012	0.017	0.004	0	0.005	0.074	0.04	0.017	0.349	0.099	0.093	0.119	0.03	0.073	0.145	0.172	0.142	0.031	0.045	0	0	0	0	0	0	0	0	0	0	0	0	0	0	0	0	0	0	0	0	0	0	0	0	0	0	0	0	0	0	0	0	0	0	0	0	0	0	0	0	0	0	0	0	0	0	0	0	0	0.095	0.223	0.048	0	0.011	0.016	0.003	0	0.004	0.073	0.039	0.016	0.348	0.098	0.092	0.118	0.029	0.072	0.144	0.171	0.141	0.03	0.044	0	0	0	0	0	0	0	0	0	0	0	0	0	0	0	0	0	0	0	0	0	0	0	0	0	0	0	0	0	0	0	0	0	0	0	0	0	0	0	0	0	0	0	0	0	0	0	0	0	0.096	0.224	0.049	0	0.012	0.017	0.004	0	0.005	0.074	0.04	0.017	0.35	0.099	0.093	0.119	0.03	0.074	0.145	0.172	0.142	0.031	0.046	0	0	0	0	0	0	0	0	0	0	0	0	0	0	0	0	0	0	0	0	0	0	0	0	0	0.095	0.223	0.048	0	0.011	0.016	0.003	0	0.004	0.073	0.038	0.016	0.348	0.098	0.092	0.118	0.029	0.072	0.144	0.171	0.141	0.03	0.044	0	0.094	0.222	0.048	0	0.011	0.016	0.003	0	0.004	0.072	0.038	0.016	0.348	0.098	0.092	0.117	0.029	0.072	0.144	0.171	0.141	0.03	0.044	0	0.094	0.222	0.048	0	0.01	0.015	0.002	0	0.004	0.072	0.038	0.016	0.348	0.098	0.092	0.117	0.029	0.072	0.144	0.171	0.141	0.03	0.044	0	0.323	0.451	0.276	0	0.239	0.244	0.231	0	0.232	0.301	0.267	0.244	0.577	0.327	0.32	0.346	0.257	0.301	0.372	0.399	0.37	0.258	0.273	0	0	0	0	0	0	0	0	0	0	0	0	0	0	0	0	0	0	0	0	0	0	0	0	0	0	0	0	0	0	0	0	0	0	0	0	0	0	0	0	0	0	0	0	0	0	0	0	0	0.095	0.222	0.048	0	0.011	0.016	0.003	0	0.004	0.073	0.038	0.016	0.348	0.098	0.092	0.117	0.029	0.072	0.144	0.171	0.141	0.03	0.044	0	0.096	0.224	0.049	0	0.012	0.017	0.004	0	0.006	0.074	0.04	0.017	0.35	0.1	0.094	0.119	0.031	0.074	0.145	0.172	0.143	0.031	0.046	0	0.094	0.222	0.047	0	0.01	0.015	0.002	0	0.004	0.072	0.038	0.015	0.348	0.098	0.092	0.117	0.029	0.072	0.143	0.17	0.141	0.029	0.044	0	0.096	0.224	0.049	0	0.012	0.017	0.004	0	0.005	0.074	0.04	0.017	0.349	0.099	0.093	0.119	0.03	0.073	0.145	0.172	0.142	0.031	0.045	0	0	0	0	0	0	0	0	0	0	0	0	0	0	0	0	0	0	0	0	0	0	0	0	0	0.105	0.233	0.059	0	0.021	0.026	0.013	0	0.015	0.083	0.049	0.027	0.359	0.109	0.103	0.128	0.04	0.083	0.155	0.182	0.152	0.04	0.055	0	0.096	0.224	0.049	0	0.012	0.017	0.004	0	0.006	0.074	0.04	0.017	0.35	0.1	0.094	0.119	0.031	0.074	0.145	0.172	0.143	0.031	0.046	0	0.099	0.227	0.052	0	0.015	0.02	0.007	0	0.009	0.077	0.043	0.021	0.353	0.103	0.097	0.122	0.034	0.077	0.149	0.176	0.146	0.034	0.049
CPI-SC08AA91C84	COL17A1_a1b1 complex	simple:Q9UMD9	complex:a1b1 complex	COL17A1		TRUE	FALSE	FALSE	curated	TRUE	0	0	0	0	0	0	0	0	0	0	0	0	0	0	0	0	0	0	0	0	0	0	0	0	0	0.103	0.231	0.057	0	0.02	0.025	0.012	0	0.013	0.081	0.047	0.025	0.357	0.107	0.101	0.126	0.038	0.081	0.153	0.18	0.15	0.039	0.053	0	0.095	0.223	0.048	0	0.011	0.016	0.003	0	0.004	0.073	0.039	0.016	0.349	0.099	0.092	0.118	0.029	0.073	0.144	0.171	0.142	0.03	0.045	0	0.098	0.226	0.052	0	0.014	0.019	0.006	0	0.008	0.076	0.042	0.02	0.352	0.102	0.096	0.121	0.033	0.076	0.148	0.175	0.145	0.034	0.048	0	0	0	0	0	0	0	0	0	0	0	0	0	0	0	0	0	0	0	0	0	0	0	0	0	0	0	0	0	0	0	0	0	0	0	0	0	0	0	0	0	0	0	0	0	0	0	0	0	0.094	0.222	0.047	0	0.01	0.015	0.002	0	0.003	0.072	0.038	0.015	0.348	0.097	0.091	0.117	0.028	0.072	0.143	0.17	0.141	0.029	0.044	0	0	0	0	0	0	0	0	0	0	0	0	0	0	0	0	0	0	0	0	0	0	0	0	0	0	0	0	0	0	0	0	0	0	0	0	0	0	0	0	0	0	0	0	0	0	0	0	0	0	0	0	0	0	0	0	0	0	0	0	0	0	0	0	0	0	0	0	0	0	0	0	0	0.095	0.223	0.048	0	0.011	0.016	0.003	0	0.004	0.073	0.039	0.016	0.348	0.098	0.092	0.118	0.029	0.072	0.144	0.171	0.141	0.03	0.044	0	0.101	0.229	0.054	0	0.017	0.022	0.009	0	0.01	0.079	0.045	0.022	0.354	0.104	0.098	0.124	0.035	0.078	0.15	0.177	0.147	0.036	0.051	0	0.098	0.226	0.051	0	0.014	0.019	0.006	0	0.008	0.076	0.042	0.019	0.352	0.102	0.096	0.121	0.033	0.076	0.147	0.174	0.145	0.033	0.048	0	0.102	0.23	0.055	0	0.018	0.023	0.01	0	0.011	0.08	0.045	0.023	0.355	0.105	0.099	0.125	0.036	0.079	0.151	0.178	0.148	0.037	0.051	0	0	0	0	0	0	0	0	0	0	0	0	0	0	0	0	0	0	0	0	0	0	0	0	0	0.124	0.252	0.077	0	0.04	0.045	0.032	0	0.033	0.102	0.068	0.045	0.378	0.128	0.121	0.147	0.058	0.102	0.173	0.2	0.171	0.059	0.074	0	0.096	0.224	0.05	0	0.013	0.018	0.005	0	0.006	0.074	0.04	0.018	0.35	0.1	0.094	0.119	0.031	0.074	0.146	0.173	0.143	0.032	0.046	0	0.095	0.223	0.049	0	0.012	0.017	0.004	0	0.005	0.073	0.039	0.017	0.349	0.099	0.093	0.118	0.03	0.073	0.145	0.172	0.142	0.031	0.045	0	0.098	0.226	0.051	0	0.014	0.019	0.006	0	0.007	0.076	0.042	0.019	0.352	0.102	0.096	0.121	0.033	0.076	0.147	0.174	0.145	0.033	0.048	0	0.097	0.224	0.05	0	0.013	0.018	0.005	0	0.006	0.075	0.04	0.018	0.35	0.1	0.094	0.119	0.031	0.074	0.146	0.173	0.143	0.032	0.046	0	0.099	0.227	0.052	0	0.015	0.02	0.007	0	0.008	0.077	0.043	0.02	0.352	0.102	0.096	0.122	0.033	0.076	0.148	0.175	0.145	0.034	0.049	0	0.139	0.267	0.092	0	0.055	0.06	0.047	0	0.049	0.117	0.083	0.061	0.393	0.143	0.137	0.162	0.074	0.117	0.189	0.216	0.186	0.074	0.089	0	0	0	0	0	0	0	0	0	0	0	0	0	0	0	0	0	0	0	0	0	0	0	0	0	0.096	0.224	0.049	0	0.012	0.017	0.004	0	0.005	0.074	0.04	0.017	0.349	0.099	0.093	0.119	0.03	0.073	0.145	0.172	0.142	0.031	0.045
CPI-SC0EAF80261	SEMA7A_a1b1 complex	simple:O75326	complex:a1b1 complex	SEMA7A		FALSE	FALSE	FALSE	curated	TRUE	0	0.121	0.248	0.074	0	0.037	0.042	0.029	0	0.03	0.098	0.064	0.042	0.374	0.124	0.118	0.143	0.055	0.098	0.17	0.197	0.167	0.056	0.07	0	0	0	0	0	0	0	0	0	0	0	0	0	0	0	0	0	0	0	0	0	0	0	0	0	0.169	0.297	0.122	0	0.085	0.09	0.077	0	0.078	0.147	0.113	0.09	0.423	0.173	0.167	0.192	0.104	0.147	0.218	0.245	0.216	0.104	0.119	0	0.097	0.225	0.051	0	0.014	0.019	0.006	0	0.007	0.075	0.041	0.019	0.351	0.101	0.095	0.12	0.032	0.075	0.147	0.174	0.144	0.033	0.047	0	0	0	0	0	0	0	0	0	0	0	0	0	0	0	0	0	0	0	0	0	0	0	0	0	0	0	0	0	0	0	0	0	0	0	0	0	0	0	0	0	0	0	0	0	0	0	0	0	0.094	0.222	0.047	0	0.01	0.015	0.002	0	0.003	0.072	0.038	0.015	0.348	0.098	0.092	0.117	0.028	0.072	0.143	0.17	0.141	0.029	0.044	0	0.105	0.233	0.058	0	0.021	0.026	0.013	0	0.014	0.083	0.049	0.026	0.359	0.108	0.102	0.128	0.039	0.083	0.154	0.181	0.151	0.04	0.055	0	0.103	0.231	0.056	0	0.019	0.024	0.011	0	0.012	0.081	0.047	0.024	0.357	0.106	0.1	0.126	0.037	0.081	0.152	0.179	0.15	0.038	0.053	0	0.096	0.224	0.049	0	0.012	0.017	0.004	0	0.005	0.074	0.039	0.017	0.349	0.099	0.093	0.119	0.03	0.073	0.145	0.172	0.142	0.031	0.045	0	0	0	0	0	0	0	0	0	0	0	0	0	0	0	0	0	0	0	0	0	0	0	0	0	0	0	0	0	0	0	0	0	0	0	0	0	0	0	0	0	0	0	0	0	0	0	0	0	0.095	0.223	0.048	0	0.011	0.016	0.003	0	0.004	0.073	0.039	0.016	0.349	0.098	0.092	0.118	0.029	0.073	0.144	0.171	0.141	0.03	0.045	0	0	0	0	0	0	0	0	0	0	0	0	0	0	0	0	0	0	0	0	0	0	0	0	0	0	0	0	0	0	0	0	0	0	0	0	0	0	0	0	0	0	0	0	0	0	0	0	0	0	0	0	0	0	0	0	0	0	0	0	0	0	0	0	0	0	0	0	0	0	0	0	0	0.095	0.223	0.048	0	0.011	0.016	0.003	0	0.004	0.073	0.039	0.016	0.349	0.098	0.092	0.118	0.029	0.073	0.144	0.171	0.141	0.03	0.045	0	0.096	0.224	0.049	0	0.012	0.017	0.004	0	0.005	0.074	0.04	0.017	0.349	0.099	0.093	0.119	0.03	0.073	0.145	0.172	0.142	0.031	0.046	0	0.095	0.223	0.048	0	0.011	0.016	0.003	0	0.004	0.073	0.039	0.016	0.349	0.098	0.092	0.118	0.029	0.073	0.144	0.171	0.141	0.03	0.045	0	0.096	0.224	0.049	0	0.012	0.017	0.004	0	0.005	0.074	0.04	0.017	0.349	0.099	0.093	0.119	0.03	0.073	0.145	0.172	0.142	0.031	0.045	0	0.095	0.223	0.048	0	0.011	0.016	0.003	0	0.004	0.073	0.039	0.016	0.348	0.098	0.092	0.118	0.029	0.072	0.144	0.171	0.141	0.03	0.044	0	0	0	0	0	0	0	0	0	0	0	0	0	0	0	0	0	0	0	0	0	0	0	0	0	0.108	0.236	0.062	0	0.025	0.03	0.017	0	0.018	0.086	0.052	0.03	0.362	0.112	0.106	0.131	0.043	0.086	0.158	0.185	0.155	0.044	0.058	0	0.101	0.229	0.054	0	0.017	0.022	0.009	0	0.01	0.079	0.044	0.022	0.354	0.104	0.098	0.124	0.035	0.078	0.15	0.177	0.147	0.036	0.05
CPI-SC05D87F723	COL6A6_a2b1 complex	simple:A6NMZ7	complex:a2b1 complex	COL6A6		TRUE	FALSE	FALSE	curated	TRUE	0	0.057	0.192	0.206	0	0.005	0.005	0.004	0	0.009	0.004	0.057	0.046	0.073	0	0.027	0.112	0.004	0.041	0	0	0.005	0.013	0.018	0	0.074	0.209	0.223	0	0.023	0.022	0.021	0	0.027	0.021	0.075	0.063	0.091	0	0.044	0.129	0.021	0.058	0	0	0.022	0.03	0.036	0	0.063	0.197	0.212	0	0.011	0.011	0.009	0	0.015	0.009	0.063	0.051	0.079	0	0.032	0.117	0.009	0.046	0	0	0.01	0.018	0.024	0	0.084	0.219	0.233	0	0.033	0.032	0.031	0	0.036	0.031	0.084	0.073	0.1	0	0.054	0.139	0.031	0.068	0	0	0.032	0.04	0.045	0	0.066	0.2	0.215	0	0.014	0.014	0.012	0	0.018	0.012	0.066	0.054	0.082	0	0.035	0.12	0.012	0.049	0	0	0.013	0.021	0.027	0	0.059	0.193	0.208	0	0.007	0.007	0.005	0	0.011	0.006	0.059	0.047	0.075	0	0.028	0.113	0.005	0.042	0	0	0.006	0.014	0.02	0	0.056	0.191	0.205	0	0.005	0.004	0.003	0	0.009	0.003	0.056	0.045	0.072	0	0.026	0.111	0.003	0.04	0	0	0.004	0.012	0.017	0	0	0	0	0	0	0	0	0	0	0	0	0	0	0	0	0	0	0	0	0	0	0	0	0	0	0	0	0	0	0	0	0	0	0	0	0	0	0	0	0	0	0	0	0	0	0	0	0	0.059	0.194	0.208	0	0.008	0.007	0.006	0	0.011	0.006	0.059	0.048	0.075	0	0.029	0.114	0.006	0.043	0	0	0.007	0.015	0.02	0	0.057	0.192	0.206	0	0.006	0.005	0.004	0	0.009	0.004	0.057	0.046	0.073	0	0.027	0.112	0.004	0.041	0	0	0.005	0.013	0.018	0	0.35	0.485	0.499	0	0.299	0.298	0.297	0	0.302	0.297	0.35	0.339	0.366	0	0.32	0.405	0.297	0.334	0	0	0.298	0.306	0.311	0	0.203	0.337	0.352	0	0.151	0.151	0.149	0	0.155	0.149	0.203	0.191	0.219	0	0.172	0.257	0.149	0.186	0	0	0.15	0.158	0.164	0	0.067	0.202	0.216	0	0.016	0.015	0.014	0	0.02	0.014	0.067	0.056	0.083	0	0.037	0.122	0.014	0.051	0	0	0.015	0.023	0.028	0	0	0	0	0	0	0	0	0	0	0	0	0	0	0	0	0	0	0	0	0	0	0	0	0	0.452	0.587	0.601	0	0.4	0.4	0.399	0	0.404	0.399	0.452	0.441	0.468	0	0.422	0.506	0.399	0.436	0	0	0.4	0.408	0.413	0	0.073	0.207	0.222	0	0.021	0.021	0.019	0	0.025	0.019	0.073	0.061	0.089	0	0.042	0.127	0.019	0.056	0	0	0.02	0.028	0.034	0	0.115	0.249	0.264	0	0.063	0.063	0.061	0	0.067	0.062	0.115	0.103	0.131	0	0.085	0.169	0.061	0.099	0	0	0.062	0.071	0.076	0	0.17	0.305	0.319	0	0.119	0.119	0.117	0	0.123	0.117	0.171	0.159	0.187	0	0.14	0.225	0.117	0.154	0	0	0.118	0.126	0.132	0	0.066	0.201	0.215	0	0.014	0.014	0.013	0	0.018	0.013	0.066	0.055	0.082	0	0.036	0.121	0.013	0.05	0	0	0.014	0.022	0.027	0	0.211	0.346	0.36	0	0.16	0.159	0.158	0	0.163	0.158	0.211	0.2	0.227	0	0.181	0.266	0.158	0.195	0	0	0.159	0.167	0.172	0	0.295	0.429	0.444	0	0.243	0.243	0.241	0	0.247	0.242	0.295	0.284	0.311	0	0.265	0.349	0.242	0.279	0	0	0.242	0.251	0.256	0	0.064	0.199	0.213	0	0.013	0.012	0.011	0	0.017	0.011	0.065	0.053	0.081	0	0.034	0.119	0.011	0.048	0	0	0.012	0.02	0.026	0	0.175	0.31	0.324	0	0.124	0.123	0.122	0	0.128	0.122	0.175	0.164	0.191	0	0.145	0.23	0.122	0.159	0	0	0.123	0.131	0.136
CPI-SC0606C6896	COL6A5_a2b1 complex	simple:A8TX70	complex:a2b1 complex	COL6A5		TRUE	FALSE	FALSE	curated	TRUE	0	0	0	0	0	0	0	0	0	0	0	0	0	0	0	0	0	0	0	0	0	0	0	0	0	0	0	0	0	0	0	0	0	0	0	0	0	0	0	0	0	0	0	0	0	0	0	0	0	0.056	0.19	0.205	0	0.004	0.004	0.002	0	0.008	0.002	0.056	0.044	0.072	0	0.025	0.11	0.002	0.039	0	0	0.003	0.011	0.017	0	0	0	0	0	0	0	0	0	0	0	0	0	0	0	0	0	0	0	0	0	0	0	0	0	0	0	0	0	0	0	0	0	0	0	0	0	0	0	0	0	0	0	0	0	0	0	0	0	0	0	0	0	0	0	0	0	0	0	0	0	0	0	0	0	0	0	0	0	0	0	0	0	0	0	0	0	0	0	0	0	0	0	0	0	0	0	0	0	0	0	0	0	0	0	0	0	0	0	0	0	0	0	0	0	0	0	0	0	0	0	0	0	0	0	0	0	0	0	0	0	0	0	0	0	0	0	0	0	0	0	0	0	0	0	0	0	0	0	0	0	0	0	0	0	0	0	0	0	0	0	0	0	0	0	0	0	0	0	0	0	0	0	0	0	0	0	0	0	0.055	0.19	0.204	0	0.004	0.003	0.002	0	0.008	0.002	0.055	0.044	0.072	0	0.025	0.11	0.002	0.039	0	0	0.003	0.011	0.017	0	0.07	0.204	0.219	0	0.018	0.018	0.016	0	0.022	0.017	0.07	0.058	0.086	0	0.04	0.124	0.016	0.054	0	0	0.017	0.026	0.031	0	0.061	0.195	0.209	0	0.009	0.009	0.007	0	0.013	0.007	0.061	0.049	0.077	0	0.03	0.115	0.007	0.044	0	0	0.008	0.016	0.022	0	0	0	0	0	0	0	0	0	0	0	0	0	0	0	0	0	0	0	0	0	0	0	0	0	0	0	0	0	0	0	0	0	0	0	0	0	0	0	0	0	0	0	0	0	0	0	0	0	0.062	0.196	0.211	0	0.01	0.01	0.008	0	0.014	0.009	0.062	0.05	0.078	0	0.031	0.116	0.008	0.045	0	0	0.009	0.018	0.023	0	0.057	0.191	0.206	0	0.005	0.005	0.003	0	0.009	0.003	0.057	0.045	0.073	0	0.026	0.111	0.003	0.04	0	0	0.004	0.012	0.018	0	0.057	0.191	0.206	0	0.005	0.005	0.003	0	0.009	0.004	0.057	0.045	0.073	0	0.027	0.111	0.003	0.041	0	0	0.004	0.013	0.018	0	0.059	0.194	0.208	0	0.008	0.007	0.006	0	0.012	0.006	0.06	0.048	0.076	0	0.029	0.114	0.006	0.043	0	0	0.007	0.015	0.021	0	0	0	0	0	0	0	0	0	0	0	0	0	0	0	0	0	0	0	0	0	0	0	0	0	0	0	0	0	0	0	0	0	0	0	0	0	0	0	0	0	0	0	0	0	0	0	0	0	0	0	0	0	0	0	0	0	0	0	0	0	0	0	0	0	0	0	0	0	0	0	0	0	0	0	0	0	0	0	0	0	0	0	0	0	0	0	0	0	0	0	0	0	0	0	0	0	0.064	0.199	0.213	0	0.013	0.012	0.011	0	0.017	0.011	0.064	0.053	0.08	0	0.034	0.119	0.011	0.048	0	0	0.012	0.02	0.025
CPI-SC01EA4FF6B	COL1A1_a2b1 complex	simple:P02452	complex:a2b1 complex	COL1A1		TRUE	FALSE	FALSE	curated	TRUE	0	0.295	0.43	0.444	0	0.244	0.243	0.242	0	0.248	0.242	0.295	0.284	0.311	0	0.265	0.35	0.242	0.279	0	0	0.243	0.251	0.257	0	0.486	0.621	0.635	0	0.435	0.434	0.433	0	0.439	0.433	0.486	0.475	0.502	0	0.456	0.541	0.433	0.47	0	0	0.434	0.442	0.447	0	0.357	0.491	0.506	0	0.305	0.305	0.303	0	0.309	0.303	0.357	0.345	0.373	0	0.326	0.411	0.303	0.34	0	0	0.304	0.312	0.318	0	0.64	0.775	0.789	0	0.588	0.588	0.587	0	0.592	0.587	0.64	0.629	0.656	0	0.61	0.694	0.587	0.624	0	0	0.587	0.596	0.601	0	0.361	0.495	0.51	0	0.309	0.309	0.307	0	0.313	0.308	0.361	0.35	0.377	0	0.331	0.415	0.308	0.345	0	0	0.308	0.317	0.322	0	0.35	0.484	0.499	0	0.298	0.298	0.296	0	0.302	0.297	0.35	0.339	0.366	0	0.32	0.404	0.297	0.334	0	0	0.297	0.306	0.311	0	0.258	0.393	0.407	0	0.207	0.206	0.205	0	0.21	0.205	0.258	0.247	0.274	0	0.228	0.313	0.205	0.242	0	0	0.206	0.214	0.219	0	0.258	0.392	0.407	0	0.206	0.206	0.204	0	0.21	0.204	0.258	0.246	0.274	0	0.227	0.312	0.204	0.241	0	0	0.205	0.213	0.219	0	0.265	0.4	0.414	0	0.214	0.213	0.212	0	0.218	0.212	0.265	0.254	0.281	0	0.235	0.32	0.212	0.249	0	0	0.213	0.221	0.226	0	0.381	0.515	0.53	0	0.329	0.329	0.327	0	0.333	0.328	0.381	0.37	0.397	0	0.351	0.435	0.328	0.365	0	0	0.328	0.337	0.342	0	0.324	0.459	0.473	0	0.273	0.272	0.271	0	0.277	0.271	0.324	0.313	0.341	0	0.294	0.379	0.271	0.308	0	0	0.272	0.28	0.286	0	2.277	2.412	2.426	0	2.226	2.225	2.224	0	2.23	2.224	2.278	2.266	2.294	0	2.247	2.332	2.224	2.261	0	0	2.225	2.233	2.239	0	2.146	2.281	2.295	0	2.095	2.094	2.093	0	2.098	2.093	2.146	2.135	2.162	0	2.116	2.201	2.093	2.13	0	0	2.094	2.102	2.107	0	1.295	1.429	1.444	0	1.243	1.243	1.241	0	1.247	1.242	1.295	1.283	1.311	0	1.264	1.349	1.241	1.278	0	0	1.242	1.25	1.256	0	2.097	2.232	2.246	0	2.046	2.045	2.044	0	2.049	2.044	2.097	2.086	2.113	0	2.067	2.152	2.044	2.081	0	0	2.045	2.053	2.058	0	2.145	2.28	2.294	0	2.094	2.093	2.092	0	2.097	2.092	2.145	2.134	2.161	0	2.115	2.2	2.092	2.129	0	0	2.093	2.101	2.106	0	2.601	2.735	2.75	0	2.549	2.549	2.547	0	2.553	2.547	2.601	2.589	2.617	0	2.57	2.655	2.547	2.584	0	0	2.548	2.556	2.562	0	1.634	1.769	1.783	0	1.583	1.583	1.581	0	1.587	1.581	1.635	1.623	1.651	0	1.604	1.689	1.581	1.618	0	0	1.582	1.59	1.596	0	2.094	2.228	2.243	0	2.042	2.042	2.04	0	2.046	2.04	2.094	2.082	2.11	0	2.063	2.148	2.04	2.077	0	0	2.041	2.049	2.055	0	1.591	1.726	1.74	0	1.54	1.539	1.538	0	1.544	1.538	1.592	1.58	1.608	0	1.561	1.646	1.538	1.575	0	0	1.539	1.547	1.553	0	2.1	2.234	2.249	0	2.048	2.048	2.046	0	2.052	2.046	2.1	2.088	2.116	0	2.069	2.154	2.046	2.083	0	0	2.047	2.055	2.061	0	0.399	0.534	0.548	0	0.348	0.347	0.346	0	0.352	0.346	0.399	0.388	0.415	0	0.369	0.454	0.346	0.383	0	0	0.347	0.355	0.36	0	2.972	3.107	3.121	0	2.921	2.92	2.919	0	2.925	2.919	2.972	2.961	2.988	0	2.942	3.027	2.919	2.956	0	0	2.92	2.928	2.933	0	2.075	2.21	2.224	0	2.023	2.023	2.022	0	2.027	2.022	2.075	2.064	2.091	0	2.045	2.129	2.022	2.059	0	0	2.022	2.031	2.036
CPI-SC036D78A43	COL2A1_a2b1 complex	simple:P02458	complex:a2b1 complex	COL2A1		TRUE	FALSE	FALSE	curated	TRUE	0	0.074	0.209	0.223	0	0.023	0.023	0.021	0	0.027	0.021	0.075	0.063	0.091	0	0.044	0.129	0.021	0.058	0	0	0.022	0.03	0.036	0	0.073	0.207	0.222	0	0.021	0.021	0.019	0	0.025	0.019	0.073	0.061	0.089	0	0.042	0.127	0.019	0.056	0	0	0.02	0.028	0.034	0	0.075	0.209	0.224	0	0.023	0.023	0.021	0	0.027	0.022	0.075	0.063	0.091	0	0.044	0.129	0.021	0.058	0	0	0.022	0.031	0.036	0	0.086	0.22	0.235	0	0.034	0.034	0.032	0	0.038	0.032	0.086	0.074	0.102	0	0.055	0.14	0.032	0.069	0	0	0.033	0.041	0.047	0	0.073	0.208	0.222	0	0.022	0.021	0.02	0	0.025	0.02	0.073	0.062	0.089	0	0.043	0.128	0.02	0.057	0	0	0.021	0.029	0.034	0	0.067	0.202	0.216	0	0.015	0.015	0.014	0	0.019	0.014	0.067	0.056	0.083	0	0.037	0.121	0.014	0.051	0	0	0.015	0.023	0.028	0	0.072	0.207	0.221	0	0.02	0.02	0.019	0	0.024	0.019	0.072	0.061	0.088	0	0.042	0.126	0.019	0.056	0	0	0.02	0.028	0.033	0	0.073	0.208	0.222	0	0.022	0.021	0.02	0	0.026	0.02	0.074	0.062	0.09	0	0.043	0.128	0.02	0.057	0	0	0.021	0.029	0.035	0	0.062	0.196	0.211	0	0.01	0.01	0.008	0	0.014	0.009	0.062	0.05	0.078	0	0.031	0.116	0.008	0.045	0	0	0.009	0.018	0.023	0	0.089	0.224	0.238	0	0.038	0.037	0.036	0	0.042	0.036	0.089	0.078	0.106	0	0.059	0.144	0.036	0.073	0	0	0.037	0.045	0.051	0	0.064	0.199	0.213	0	0.013	0.012	0.011	0	0.016	0.011	0.064	0.053	0.08	0	0.034	0.119	0.011	0.048	0	0	0.012	0.02	0.025	0	0.09	0.224	0.239	0	0.038	0.038	0.036	0	0.042	0.036	0.09	0.078	0.106	0	0.059	0.144	0.036	0.073	0	0	0.037	0.045	0.051	0	0.073	0.207	0.222	0	0.021	0.021	0.019	0	0.025	0.02	0.073	0.061	0.089	0	0.043	0.127	0.019	0.057	0	0	0.02	0.029	0.034	0	0.087	0.221	0.236	0	0.035	0.035	0.033	0	0.039	0.034	0.087	0.076	0.103	0	0.057	0.141	0.033	0.071	0	0	0.034	0.043	0.048	0	2.085	2.22	2.234	0	2.034	2.033	2.032	0	2.038	2.032	2.085	2.074	2.101	0	2.055	2.14	2.032	2.069	0	0	2.033	2.041	2.046	0	0.072	0.207	0.221	0	0.02	0.02	0.019	0	0.024	0.019	0.072	0.061	0.088	0	0.042	0.126	0.019	0.056	0	0	0.02	0.028	0.033	0	0.448	0.583	0.597	0	0.396	0.396	0.395	0	0.4	0.395	0.448	0.437	0.464	0	0.418	0.502	0.395	0.432	0	0	0.395	0.404	0.409	0	0.082	0.217	0.231	0	0.03	0.03	0.029	0	0.034	0.029	0.082	0.071	0.098	0	0.052	0.136	0.029	0.066	0	0	0.03	0.038	0.043	0	0.108	0.243	0.257	0	0.057	0.056	0.055	0	0.061	0.055	0.108	0.097	0.124	0	0.078	0.163	0.055	0.092	0	0	0.056	0.064	0.069	0	2.061	2.196	2.21	0	2.009	2.009	2.008	0	2.013	2.008	2.061	2.05	2.077	0	2.031	2.115	2.008	2.045	0	0	2.009	2.017	2.022	0	0.069	0.203	0.218	0	0.017	0.017	0.015	0	0.021	0.016	0.069	0.057	0.085	0	0.038	0.123	0.015	0.052	0	0	0.016	0.025	0.03	0	0.064	0.199	0.213	0	0.013	0.012	0.011	0	0.017	0.011	0.065	0.053	0.081	0	0.034	0.119	0.011	0.048	0	0	0.012	0.02	0.026	0	0.394	0.529	0.543	0	0.343	0.342	0.341	0	0.347	0.341	0.395	0.383	0.411	0	0.364	0.449	0.341	0.378	0	0	0.342	0.35	0.356	0	0.114	0.248	0.263	0	0.062	0.062	0.06	0	0.066	0.061	0.114	0.103	0.13	0	0.084	0.168	0.061	0.098	0	0	0.061	0.07	0.075
CPI-SC054484F7B	COL3A1_a2b1 complex	simple:P02461	complex:a2b1 complex	COL3A1		TRUE	FALSE	FALSE	curated	TRUE	0	0.195	0.33	0.344	0	0.144	0.143	0.142	0	0.148	0.142	0.195	0.184	0.211	0	0.165	0.25	0.142	0.179	0	0	0.143	0.151	0.156	0	0.463	0.598	0.612	0	0.411	0.411	0.409	0	0.415	0.41	0.463	0.452	0.479	0	0.433	0.517	0.41	0.447	0	0	0.41	0.419	0.424	0	0.327	0.461	0.476	0	0.275	0.275	0.273	0	0.279	0.274	0.327	0.316	0.343	0	0.297	0.381	0.274	0.311	0	0	0.274	0.283	0.288	0	0.638	0.773	0.787	0	0.587	0.586	0.585	0	0.59	0.585	0.638	0.627	0.654	0	0.608	0.693	0.585	0.622	0	0	0.586	0.594	0.599	0	0.302	0.437	0.451	0	0.251	0.25	0.249	0	0.255	0.249	0.303	0.291	0.319	0	0.272	0.357	0.249	0.286	0	0	0.25	0.258	0.264	0	0.277	0.412	0.426	0	0.225	0.225	0.224	0	0.229	0.224	0.277	0.266	0.293	0	0.247	0.331	0.224	0.261	0	0	0.224	0.233	0.238	0	0.206	0.341	0.355	0	0.154	0.154	0.153	0	0.158	0.153	0.206	0.195	0.222	0	0.176	0.26	0.153	0.19	0	0	0.154	0.162	0.167	0	0.195	0.329	0.344	0	0.143	0.143	0.141	0	0.147	0.142	0.195	0.184	0.211	0	0.165	0.249	0.142	0.179	0	0	0.142	0.151	0.156	0	0.219	0.353	0.368	0	0.167	0.167	0.165	0	0.171	0.165	0.219	0.207	0.235	0	0.188	0.273	0.165	0.202	0	0	0.166	0.174	0.18	0	0.302	0.437	0.451	0	0.251	0.25	0.249	0	0.255	0.249	0.302	0.291	0.318	0	0.272	0.357	0.249	0.286	0	0	0.25	0.258	0.263	0	0.277	0.412	0.426	0	0.226	0.225	0.224	0	0.23	0.224	0.277	0.266	0.293	0	0.247	0.332	0.224	0.261	0	0	0.225	0.233	0.238	0	2.262	2.397	2.411	0	2.211	2.211	2.209	0	2.215	2.209	2.263	2.251	2.279	0	2.232	2.317	2.209	2.246	0	0	2.21	2.218	2.224	0	2.29	2.424	2.439	0	2.238	2.238	2.236	0	2.242	2.236	2.29	2.278	2.306	0	2.259	2.344	2.236	2.273	0	0	2.237	2.245	2.251	0	1.603	1.737	1.752	0	1.551	1.551	1.549	0	1.555	1.55	1.603	1.591	1.619	0	1.572	1.657	1.549	1.586	0	0	1.55	1.559	1.564	0	1.519	1.653	1.668	0	1.467	1.467	1.465	0	1.471	1.466	1.519	1.508	1.535	0	1.489	1.573	1.466	1.503	0	0	1.466	1.475	1.48	0	2.282	2.416	2.431	0	2.23	2.23	2.228	0	2.234	2.228	2.282	2.27	2.298	0	2.251	2.336	2.228	2.265	0	0	2.229	2.237	2.243	0	2.111	2.245	2.26	0	2.059	2.059	2.057	0	2.063	2.057	2.111	2.099	2.127	0	2.08	2.165	2.057	2.094	0	0	2.058	2.066	2.072	0	1.962	2.097	2.111	0	1.911	1.91	1.909	0	1.915	1.909	1.963	1.951	1.979	0	1.932	2.017	1.909	1.946	0	0	1.91	1.918	1.924	0	2.168	2.303	2.317	0	2.117	2.116	2.115	0	2.121	2.115	2.168	2.157	2.184	0	2.138	2.223	2.115	2.152	0	0	2.116	2.124	2.129	0	1.314	1.448	1.463	0	1.262	1.262	1.26	0	1.266	1.261	1.314	1.303	1.33	0	1.284	1.368	1.26	1.298	0	0	1.261	1.27	1.275	0	2.211	2.346	2.36	0	2.16	2.159	2.158	0	2.164	2.158	2.211	2.2	2.227	0	2.181	2.266	2.158	2.195	0	0	2.159	2.167	2.172	0	0.929	1.064	1.078	0	0.878	0.877	0.876	0	0.882	0.876	0.929	0.918	0.946	0	0.899	0.984	0.876	0.913	0	0	0.877	0.885	0.891	0	0.713	0.848	0.862	0	0.661	0.661	0.66	0	0.665	0.66	0.713	0.702	0.729	0	0.683	0.767	0.66	0.697	0	0	0.661	0.669	0.674	0	2.083	2.217	2.232	0	2.031	2.031	2.029	0	2.035	2.03	2.083	2.072	2.099	0	2.053	2.137	2.03	2.067	0	0	2.03	2.039	2.044
CPI-SC02392F4AF	COL4A1_a2b1 complex	simple:P02462	complex:a2b1 complex	COL4A1		TRUE	FALSE	FALSE	curated	TRUE	0	0.059	0.194	0.208	0	0.008	0.007	0.006	0	0.012	0.006	0.06	0.048	0.076	0	0.029	0.114	0.006	0.043	0	0	0.007	0.015	0.021	0	0.149	0.283	0.298	0	0.097	0.097	0.095	0	0.101	0.095	0.149	0.137	0.165	0	0.118	0.203	0.095	0.132	0	0	0.096	0.104	0.11	0	1.596	1.73	1.745	0	1.544	1.544	1.542	0	1.548	1.543	1.596	1.585	1.612	0	1.566	1.65	1.543	1.58	0	0	1.543	1.552	1.557	0	0.22	0.355	0.369	0	0.169	0.168	0.167	0	0.173	0.167	0.221	0.209	0.237	0	0.19	0.275	0.167	0.204	0	0	0.168	0.176	0.182	0	0.1	0.235	0.249	0	0.049	0.048	0.047	0	0.053	0.047	0.1	0.089	0.116	0	0.07	0.155	0.047	0.084	0	0	0.048	0.056	0.061	0	0.11	0.245	0.259	0	0.058	0.058	0.057	0	0.062	0.057	0.11	0.099	0.126	0	0.08	0.164	0.057	0.094	0	0	0.057	0.066	0.071	0	0.074	0.208	0.223	0	0.022	0.022	0.02	0	0.026	0.021	0.074	0.062	0.09	0	0.043	0.128	0.02	0.057	0	0	0.021	0.03	0.035	0	0.073	0.208	0.222	0	0.021	0.021	0.02	0	0.025	0.02	0.073	0.062	0.089	0	0.043	0.127	0.02	0.057	0	0	0.02	0.029	0.034	0	0.068	0.203	0.217	0	0.017	0.016	0.015	0	0.02	0.015	0.068	0.057	0.084	0	0.038	0.123	0.015	0.052	0	0	0.016	0.024	0.029	0	0.117	0.252	0.266	0	0.066	0.065	0.064	0	0.069	0.064	0.117	0.106	0.133	0	0.087	0.172	0.064	0.101	0	0	0.065	0.073	0.078	0	0.105	0.24	0.254	0	0.053	0.053	0.052	0	0.057	0.052	0.105	0.094	0.121	0	0.075	0.159	0.052	0.089	0	0	0.053	0.061	0.066	0	0.817	0.951	0.966	0	0.765	0.765	0.763	0	0.769	0.764	0.817	0.805	0.833	0	0.787	0.871	0.763	0.8	0	0	0.764	0.773	0.778	0	0.818	0.952	0.967	0	0.766	0.766	0.764	0	0.77	0.765	0.818	0.807	0.834	0	0.788	0.872	0.765	0.802	0	0	0.765	0.774	0.779	0	1.073	1.208	1.222	0	1.022	1.022	1.02	0	1.026	1.02	1.074	1.062	1.09	0	1.043	1.128	1.02	1.057	0	0	1.021	1.029	1.035	0	0.186	0.321	0.335	0	0.135	0.134	0.133	0	0.139	0.133	0.186	0.175	0.202	0	0.156	0.241	0.133	0.17	0	0	0.134	0.142	0.147	0	1.321	1.455	1.47	0	1.269	1.269	1.267	0	1.273	1.267	1.321	1.309	1.337	0	1.29	1.375	1.267	1.304	0	0	1.268	1.276	1.282	0	0.604	0.739	0.753	0	0.553	0.552	0.551	0	0.557	0.551	0.604	0.593	0.62	0	0.574	0.659	0.551	0.588	0	0	0.552	0.56	0.566	0	0.716	0.85	0.865	0	0.664	0.664	0.662	0	0.668	0.663	0.716	0.705	0.732	0	0.686	0.77	0.663	0.7	0	0	0.663	0.672	0.677	0	0.883	1.017	1.032	0	0.831	0.831	0.829	0	0.835	0.83	0.883	0.871	0.899	0	0.853	0.937	0.829	0.867	0	0	0.83	0.839	0.844	0	0.213	0.348	0.362	0	0.161	0.161	0.16	0	0.165	0.16	0.213	0.202	0.229	0	0.183	0.268	0.16	0.197	0	0	0.161	0.169	0.174	0	1.344	1.478	1.492	0	1.292	1.292	1.29	0	1.296	1.29	1.344	1.332	1.36	0	1.313	1.398	1.29	1.327	0	0	1.291	1.299	1.305	0	1.015	1.149	1.164	0	0.963	0.963	0.961	0	0.967	0.962	1.015	1.004	1.031	0	0.985	1.069	0.962	0.999	0	0	0.962	0.971	0.976	0	0.182	0.317	0.331	0	0.131	0.13	0.129	0	0.135	0.129	0.183	0.171	0.199	0	0.152	0.237	0.129	0.166	0	0	0.13	0.138	0.144	0	0.73	0.864	0.879	0	0.678	0.678	0.676	0	0.682	0.676	0.73	0.718	0.746	0	0.699	0.784	0.676	0.713	0	0	0.677	0.685	0.691
CPI-SC01FFC9392	FN1_a2b1 complex	simple:P02751	complex:a2b1 complex	FN1		TRUE	FALSE	FALSE	curated	TRUE	0	0.099	0.233	0.248	0	0.047	0.047	0.045	0	0.051	0.046	0.099	0.088	0.115	0	0.069	0.153	0.046	0.083	0	0	0.046	0.055	0.06	0	0.246	0.381	0.395	0	0.195	0.194	0.193	0	0.199	0.193	0.246	0.235	0.262	0	0.216	0.301	0.193	0.23	0	0	0.194	0.202	0.208	0	0.427	0.561	0.576	0	0.375	0.375	0.373	0	0.379	0.373	0.427	0.415	0.443	0	0.396	0.481	0.373	0.41	0	0	0.374	0.382	0.388	0	0.359	0.494	0.508	0	0.307	0.307	0.306	0	0.311	0.306	0.359	0.348	0.375	0	0.329	0.414	0.306	0.343	0	0	0.307	0.315	0.32	0	0.107	0.242	0.256	0	0.055	0.055	0.054	0	0.059	0.054	0.107	0.096	0.123	0	0.077	0.161	0.054	0.091	0	0	0.054	0.063	0.068	0	0.125	0.26	0.274	0	0.074	0.074	0.072	0	0.078	0.072	0.126	0.114	0.142	0	0.095	0.18	0.072	0.109	0	0	0.073	0.081	0.087	0	0.845	0.98	0.994	0	0.794	0.794	0.792	0	0.798	0.792	0.846	0.834	0.862	0	0.815	0.9	0.792	0.829	0	0	0.793	0.801	0.807	0	0.086	0.221	0.235	0	0.035	0.035	0.033	0	0.039	0.033	0.087	0.075	0.103	0	0.056	0.141	0.033	0.07	0	0	0.034	0.042	0.048	0	0.094	0.229	0.243	0	0.043	0.042	0.041	0	0.047	0.041	0.095	0.083	0.111	0	0.064	0.149	0.041	0.078	0	0	0.042	0.05	0.056	0	0.379	0.514	0.528	0	0.328	0.327	0.326	0	0.331	0.326	0.379	0.368	0.395	0	0.349	0.434	0.326	0.363	0	0	0.327	0.335	0.34	0	0.943	1.077	1.092	0	0.891	0.891	0.889	0	0.895	0.89	0.943	0.931	0.959	0	0.912	0.997	0.889	0.926	0	0	0.89	0.899	0.904	0	0.999	1.134	1.148	0	0.948	0.948	0.946	0	0.952	0.946	1	0.988	1.016	0	0.969	1.054	0.946	0.983	0	0	0.947	0.955	0.961	0	1.311	1.446	1.46	0	1.26	1.259	1.258	0	1.263	1.258	1.311	1.3	1.327	0	1.281	1.366	1.258	1.295	0	0	1.259	1.267	1.272	0	0.292	0.426	0.441	0	0.24	0.24	0.238	0	0.244	0.239	0.292	0.28	0.308	0	0.262	0.346	0.238	0.276	0	0	0.239	0.248	0.253	0	1.202	1.337	1.351	0	1.15	1.15	1.149	0	1.154	1.149	1.202	1.191	1.218	0	1.172	1.256	1.149	1.186	0	0	1.149	1.158	1.163	0	1.046	1.18	1.195	0	0.994	0.994	0.992	0	0.998	0.993	1.046	1.034	1.062	0	1.015	1.1	0.992	1.029	0	0	0.993	1.002	1.007	0	1.083	1.217	1.232	0	1.031	1.031	1.029	0	1.035	1.029	1.083	1.071	1.099	0	1.052	1.137	1.029	1.066	0	0	1.03	1.038	1.044	0	1.539	1.673	1.688	0	1.487	1.487	1.485	0	1.491	1.486	1.539	1.528	1.555	0	1.509	1.593	1.486	1.523	0	0	1.486	1.495	1.5	0	1.343	1.477	1.492	0	1.291	1.291	1.289	0	1.295	1.29	1.343	1.331	1.359	0	1.313	1.397	1.289	1.326	0	0	1.29	1.299	1.304	0	1.021	1.155	1.17	0	0.969	0.969	0.967	0	0.973	0.967	1.021	1.009	1.037	0	0.99	1.075	0.967	1.004	0	0	0.968	0.976	0.982	0	1.042	1.176	1.191	0	0.99	0.99	0.988	0	0.994	0.989	1.042	1.031	1.058	0	1.012	1.096	0.989	1.026	0	0	0.989	0.998	1.003	0	0.271	0.406	0.42	0	0.22	0.219	0.218	0	0.224	0.218	0.272	0.26	0.288	0	0.241	0.326	0.218	0.255	0	0	0.219	0.227	0.233	0	0.854	0.989	1.003	0	0.802	0.802	0.801	0	0.806	0.801	0.854	0.843	0.87	0	0.824	0.908	0.801	0.838	0	0	0.801	0.81	0.815	0	1.074	1.209	1.223	0	1.023	1.022	1.021	0	1.027	1.021	1.074	1.063	1.09	0	1.044	1.129	1.021	1.058	0	0	1.022	1.03	1.036
CPI-SC0CA7B34A5	COL5A2_a2b1 complex	simple:P05997	complex:a2b1 complex	COL5A2		TRUE	FALSE	FALSE	curated	TRUE	0	0.078	0.212	0.227	0	0.026	0.026	0.024	0	0.03	0.025	0.078	0.067	0.094	0	0.048	0.132	0.025	0.062	0	0	0.025	0.034	0.039	0	0.206	0.34	0.355	0	0.154	0.154	0.152	0	0.158	0.152	0.206	0.194	0.222	0	0.175	0.26	0.152	0.189	0	0	0.153	0.161	0.167	0	0.26	0.395	0.409	0	0.209	0.208	0.207	0	0.212	0.207	0.26	0.249	0.276	0	0.23	0.315	0.207	0.244	0	0	0.208	0.216	0.221	0	0.28	0.415	0.429	0	0.228	0.228	0.227	0	0.232	0.227	0.28	0.269	0.296	0	0.25	0.334	0.227	0.264	0	0	0.227	0.236	0.241	0	0.111	0.245	0.26	0	0.059	0.059	0.057	0	0.063	0.058	0.111	0.099	0.127	0	0.08	0.165	0.057	0.094	0	0	0.058	0.067	0.072	0	0.113	0.247	0.262	0	0.061	0.061	0.059	0	0.065	0.06	0.113	0.101	0.129	0	0.082	0.167	0.059	0.096	0	0	0.06	0.068	0.074	0	0.083	0.218	0.232	0	0.031	0.031	0.03	0	0.035	0.03	0.083	0.072	0.099	0	0.053	0.137	0.03	0.067	0	0	0.03	0.039	0.044	0	0.075	0.209	0.224	0	0.023	0.023	0.021	0	0.027	0.022	0.075	0.064	0.091	0	0.045	0.129	0.022	0.059	0	0	0.022	0.031	0.036	0	0.078	0.213	0.227	0	0.027	0.026	0.025	0	0.031	0.025	0.079	0.067	0.095	0	0.048	0.133	0.025	0.062	0	0	0.026	0.034	0.04	0	0.116	0.251	0.265	0	0.064	0.064	0.063	0	0.068	0.063	0.116	0.105	0.132	0	0.086	0.17	0.063	0.1	0	0	0.063	0.072	0.077	0	0.108	0.243	0.257	0	0.057	0.057	0.055	0	0.061	0.055	0.109	0.097	0.125	0	0.078	0.163	0.055	0.092	0	0	0.056	0.064	0.07	0	1.268	1.402	1.417	0	1.216	1.216	1.214	0	1.22	1.215	1.268	1.257	1.284	0	1.238	1.322	1.215	1.252	0	0	1.215	1.224	1.229	0	1.258	1.392	1.407	0	1.206	1.206	1.204	0	1.21	1.205	1.258	1.247	1.274	0	1.228	1.312	1.205	1.242	0	0	1.205	1.214	1.219	0	0.642	0.777	0.791	0	0.59	0.59	0.589	0	0.594	0.589	0.642	0.631	0.658	0	0.612	0.696	0.589	0.626	0	0	0.589	0.598	0.603	0	0.892	1.027	1.041	0	0.841	0.841	0.839	0	0.845	0.839	0.893	0.881	0.909	0	0.862	0.947	0.839	0.876	0	0	0.84	0.848	0.854	0	1.217	1.351	1.366	0	1.165	1.165	1.163	0	1.169	1.164	1.217	1.205	1.233	0	1.186	1.271	1.163	1.2	0	0	1.164	1.173	1.178	0	1.314	1.448	1.463	0	1.262	1.262	1.26	0	1.266	1.26	1.314	1.302	1.33	0	1.283	1.368	1.26	1.297	0	0	1.261	1.269	1.275	0	0.934	1.068	1.083	0	0.882	0.882	0.88	0	0.886	0.88	0.934	0.922	0.95	0	0.903	0.988	0.88	0.917	0	0	0.881	0.889	0.895	0	1.142	1.276	1.291	0	1.09	1.09	1.088	0	1.094	1.089	1.142	1.131	1.158	0	1.112	1.196	1.089	1.126	0	0	1.089	1.098	1.103	0	0.895	1.029	1.044	0	0.843	0.843	0.841	0	0.847	0.841	0.895	0.883	0.911	0	0.864	0.949	0.841	0.878	0	0	0.842	0.85	0.856	0	1.14	1.275	1.289	0	1.088	1.088	1.087	0	1.092	1.087	1.14	1.129	1.156	0	1.11	1.194	1.087	1.124	0	0	1.088	1.096	1.101	0	0.367	0.501	0.516	0	0.315	0.315	0.313	0	0.319	0.314	0.367	0.356	0.383	0	0.337	0.421	0.314	0.351	0	0	0.314	0.323	0.328	0	1.238	1.372	1.387	0	1.186	1.186	1.184	0	1.19	1.185	1.238	1.226	1.254	0	1.208	1.292	1.184	1.222	0	0	1.185	1.194	1.199	0	1.018	1.153	1.167	0	0.967	0.966	0.965	0	0.971	0.965	1.019	1.007	1.035	0	0.988	1.073	0.965	1.002	0	0	0.966	0.974	0.98
CPI-SC05CCF815E	COL1A2_a2b1 complex	simple:P08123	complex:a2b1 complex	COL1A2		TRUE	FALSE	FALSE	curated	TRUE	0	0.221	0.355	0.37	0	0.169	0.169	0.167	0	0.173	0.168	0.221	0.209	0.237	0	0.19	0.275	0.167	0.204	0	0	0.168	0.177	0.182	0	0.377	0.511	0.526	0	0.325	0.325	0.323	0	0.329	0.324	0.377	0.366	0.393	0	0.347	0.431	0.324	0.361	0	0	0.324	0.333	0.338	0	0.263	0.397	0.412	0	0.211	0.211	0.209	0	0.215	0.209	0.263	0.251	0.279	0	0.232	0.317	0.209	0.246	0	0	0.21	0.218	0.224	0	0.508	0.642	0.657	0	0.456	0.456	0.454	0	0.46	0.455	0.508	0.496	0.524	0	0.477	0.562	0.454	0.491	0	0	0.455	0.464	0.469	0	0.251	0.386	0.4	0	0.2	0.199	0.198	0	0.203	0.198	0.251	0.24	0.267	0	0.221	0.306	0.198	0.235	0	0	0.199	0.207	0.212	0	0.267	0.401	0.416	0	0.215	0.215	0.213	0	0.219	0.214	0.267	0.255	0.283	0	0.237	0.321	0.213	0.251	0	0	0.214	0.223	0.228	0	0.186	0.32	0.335	0	0.134	0.134	0.132	0	0.138	0.133	0.186	0.175	0.202	0	0.156	0.24	0.133	0.17	0	0	0.133	0.142	0.147	0	0.18	0.314	0.329	0	0.128	0.128	0.126	0	0.132	0.127	0.18	0.168	0.196	0	0.15	0.234	0.126	0.164	0	0	0.127	0.136	0.141	0	0.171	0.305	0.32	0	0.119	0.119	0.117	0	0.123	0.118	0.171	0.159	0.187	0	0.14	0.225	0.117	0.154	0	0	0.118	0.127	0.132	0	0.302	0.437	0.451	0	0.251	0.251	0.249	0	0.255	0.249	0.303	0.291	0.319	0	0.272	0.357	0.249	0.286	0	0	0.25	0.258	0.264	0	0.241	0.376	0.39	0	0.19	0.189	0.188	0	0.194	0.188	0.242	0.23	0.258	0	0.211	0.296	0.188	0.225	0	0	0.189	0.197	0.203	0	2.083	2.218	2.232	0	2.032	2.031	2.03	0	2.036	2.03	2.083	2.072	2.099	0	2.053	2.138	2.03	2.067	0	0	2.031	2.039	2.045	0	1.952	2.087	2.101	0	1.9	1.9	1.899	0	1.904	1.899	1.952	1.941	1.968	0	1.922	2.007	1.899	1.936	0	0	1.9	1.908	1.913	0	1.138	1.273	1.287	0	1.086	1.086	1.085	0	1.09	1.085	1.138	1.127	1.154	0	1.108	1.193	1.085	1.122	0	0	1.086	1.094	1.099	0	1.959	2.093	2.108	0	1.907	1.907	1.905	0	1.911	1.906	1.959	1.947	1.975	0	1.929	2.013	1.905	1.943	0	0	1.906	1.915	1.92	0	2.003	2.138	2.152	0	1.952	1.951	1.95	0	1.955	1.95	2.003	1.992	2.019	0	1.973	2.058	1.95	1.987	0	0	1.951	1.959	1.964	0	2.327	2.462	2.476	0	2.276	2.275	2.274	0	2.28	2.274	2.328	2.316	2.344	0	2.297	2.382	2.274	2.311	0	0	2.275	2.283	2.289	0	1.238	1.372	1.387	0	1.186	1.186	1.184	0	1.19	1.184	1.238	1.226	1.254	0	1.207	1.292	1.184	1.221	0	0	1.185	1.193	1.199	0	1.91	2.044	2.059	0	1.858	1.858	1.856	0	1.862	1.856	1.91	1.898	1.926	0	1.879	1.964	1.856	1.893	0	0	1.857	1.865	1.871	0	1.656	1.791	1.805	0	1.605	1.604	1.603	0	1.609	1.603	1.656	1.645	1.672	0	1.626	1.711	1.603	1.64	0	0	1.604	1.612	1.618	0	1.941	2.076	2.09	0	1.89	1.889	1.888	0	1.894	1.888	1.941	1.93	1.957	0	1.911	1.996	1.888	1.925	0	0	1.889	1.897	1.902	0	0.611	0.745	0.76	0	0.559	0.559	0.557	0	0.563	0.558	0.611	0.599	0.627	0	0.58	0.665	0.557	0.594	0	0	0.558	0.566	0.572	0	2.768	2.903	2.917	0	2.716	2.716	2.715	0	2.72	2.715	2.768	2.757	2.784	0	2.738	2.822	2.715	2.752	0	0	2.715	2.724	2.729	0	1.893	2.027	2.042	0	1.841	1.841	1.839	0	1.845	1.84	1.893	1.882	1.909	0	1.863	1.947	1.84	1.877	0	0	1.84	1.849	1.854
CPI-SC07222A428	COL4A2_a2b1 complex	simple:P08572	complex:a2b1 complex	COL4A2		TRUE	FALSE	FALSE	curated	TRUE	0	0.065	0.2	0.214	0	0.014	0.013	0.012	0	0.018	0.012	0.065	0.054	0.082	0	0.035	0.12	0.012	0.049	0	0	0.013	0.021	0.027	0	0.127	0.262	0.276	0	0.076	0.075	0.074	0	0.08	0.074	0.127	0.116	0.143	0	0.097	0.182	0.074	0.111	0	0	0.075	0.083	0.088	0	1.223	1.357	1.372	0	1.171	1.171	1.169	0	1.175	1.17	1.223	1.211	1.239	0	1.193	1.277	1.169	1.207	0	0	1.17	1.179	1.184	0	0.159	0.293	0.308	0	0.107	0.107	0.105	0	0.111	0.105	0.159	0.147	0.175	0	0.128	0.213	0.105	0.142	0	0	0.106	0.114	0.12	0	0.093	0.228	0.242	0	0.041	0.041	0.04	0	0.045	0.04	0.093	0.082	0.109	0	0.063	0.147	0.04	0.077	0	0	0.041	0.049	0.054	0	0.091	0.226	0.24	0	0.04	0.039	0.038	0	0.044	0.038	0.092	0.08	0.108	0	0.061	0.146	0.038	0.075	0	0	0.039	0.047	0.053	0	0.066	0.201	0.215	0	0.015	0.014	0.013	0	0.018	0.013	0.066	0.055	0.082	0	0.036	0.121	0.013	0.05	0	0	0.014	0.022	0.027	0	0.064	0.198	0.213	0	0.012	0.012	0.01	0	0.016	0.011	0.064	0.052	0.08	0	0.034	0.118	0.01	0.047	0	0	0.011	0.02	0.025	0	0.062	0.196	0.211	0	0.01	0.01	0.008	0	0.014	0.008	0.062	0.05	0.078	0	0.031	0.116	0.008	0.045	0	0	0.009	0.017	0.023	0	0.1	0.235	0.249	0	0.048	0.048	0.047	0	0.052	0.047	0.1	0.089	0.116	0	0.07	0.154	0.047	0.084	0	0	0.047	0.056	0.061	0	0.075	0.21	0.224	0	0.023	0.023	0.022	0	0.027	0.022	0.075	0.064	0.091	0	0.045	0.129	0.022	0.059	0	0	0.022	0.031	0.036	0	0.498	0.633	0.647	0	0.447	0.446	0.445	0	0.451	0.445	0.499	0.487	0.515	0	0.468	0.553	0.445	0.482	0	0	0.446	0.454	0.46	0	0.562	0.697	0.711	0	0.51	0.51	0.509	0	0.514	0.509	0.562	0.551	0.578	0	0.532	0.616	0.509	0.546	0	0	0.51	0.518	0.523	0	0.939	1.074	1.088	0	0.888	0.887	0.886	0	0.892	0.886	0.94	0.928	0.956	0	0.909	0.994	0.886	0.923	0	0	0.887	0.895	0.901	0	0.117	0.251	0.266	0	0.065	0.065	0.063	0	0.069	0.064	0.117	0.105	0.133	0	0.087	0.171	0.063	0.101	0	0	0.064	0.073	0.078	0	0.887	1.021	1.036	0	0.835	0.835	0.833	0	0.839	0.834	0.887	0.875	0.903	0	0.856	0.941	0.833	0.87	0	0	0.834	0.842	0.848	0	0.503	0.638	0.652	0	0.451	0.451	0.449	0	0.455	0.45	0.503	0.492	0.519	0	0.473	0.557	0.45	0.487	0	0	0.45	0.459	0.464	0	0.573	0.708	0.722	0	0.522	0.521	0.52	0	0.526	0.52	0.573	0.562	0.589	0	0.543	0.628	0.52	0.557	0	0	0.521	0.529	0.534	0	0.619	0.754	0.768	0	0.568	0.567	0.566	0	0.571	0.566	0.619	0.608	0.635	0	0.589	0.674	0.566	0.603	0	0	0.567	0.575	0.58	0	0.267	0.401	0.416	0	0.215	0.215	0.213	0	0.219	0.213	0.267	0.255	0.283	0	0.236	0.321	0.213	0.25	0	0	0.214	0.222	0.228	0	0.975	1.109	1.124	0	0.923	0.923	0.921	0	0.927	0.922	0.975	0.964	0.991	0	0.945	1.029	0.922	0.959	0	0	0.922	0.931	0.936	0	0.554	0.689	0.703	0	0.503	0.502	0.501	0	0.507	0.501	0.554	0.543	0.571	0	0.524	0.609	0.501	0.538	0	0	0.502	0.51	0.516	0	0.144	0.278	0.292	0	0.092	0.092	0.09	0	0.096	0.09	0.144	0.132	0.16	0	0.113	0.198	0.09	0.127	0	0	0.091	0.099	0.105	0	0.496	0.63	0.645	0	0.444	0.444	0.442	0	0.448	0.442	0.496	0.484	0.512	0	0.465	0.55	0.442	0.479	0	0	0.443	0.451	0.457
CPI-SC0FBFA176B	COL11A1_a2b1 complex	simple:P12107	complex:a2b1 complex	COL11A1		TRUE	FALSE	FALSE	curated	TRUE	0	0.063	0.198	0.212	0	0.011	0.011	0.01	0	0.015	0.01	0.063	0.052	0.079	0	0.033	0.117	0.01	0.047	0	0	0.01	0.019	0.024	0	0.091	0.226	0.24	0	0.04	0.039	0.038	0	0.044	0.038	0.091	0.08	0.108	0	0.061	0.146	0.038	0.075	0	0	0.039	0.047	0.053	0	0.073	0.207	0.222	0	0.021	0.021	0.019	0	0.025	0.02	0.073	0.061	0.089	0	0.043	0.127	0.019	0.057	0	0	0.02	0.029	0.034	0	0.108	0.243	0.257	0	0.057	0.056	0.055	0	0.061	0.055	0.108	0.097	0.124	0	0.078	0.163	0.055	0.092	0	0	0.056	0.064	0.069	0	0.063	0.197	0.212	0	0.011	0.011	0.009	0	0.015	0.01	0.063	0.052	0.079	0	0.033	0.117	0.01	0.047	0	0	0.01	0.019	0.024	0	0.065	0.199	0.214	0	0.013	0.013	0.011	0	0.017	0.011	0.065	0.053	0.081	0	0.034	0.119	0.011	0.048	0	0	0.012	0.02	0.026	0	0.063	0.197	0.212	0	0.011	0.011	0.009	0	0.015	0.01	0.063	0.052	0.079	0	0.033	0.117	0.01	0.047	0	0	0.01	0.019	0.024	0	0.07	0.205	0.219	0	0.019	0.019	0.017	0	0.023	0.017	0.071	0.059	0.087	0	0.04	0.125	0.017	0.054	0	0	0.018	0.026	0.032	0	0.061	0.196	0.21	0	0.01	0.009	0.008	0	0.014	0.008	0.061	0.05	0.077	0	0.031	0.116	0.008	0.045	0	0	0.009	0.017	0.022	0	0.081	0.216	0.23	0	0.03	0.029	0.028	0	0.034	0.028	0.081	0.07	0.097	0	0.051	0.136	0.028	0.065	0	0	0.029	0.037	0.043	0	0.067	0.202	0.216	0	0.016	0.015	0.014	0	0.019	0.014	0.067	0.056	0.083	0	0.037	0.122	0.014	0.051	0	0	0.015	0.023	0.028	0	0.319	0.453	0.468	0	0.267	0.267	0.265	0	0.271	0.266	0.319	0.308	0.335	0	0.289	0.373	0.265	0.303	0	0	0.266	0.275	0.28	0	0.173	0.308	0.322	0	0.121	0.121	0.119	0	0.125	0.12	0.173	0.162	0.189	0	0.143	0.227	0.12	0.157	0	0	0.12	0.129	0.134	0	0.641	0.776	0.79	0	0.589	0.589	0.588	0	0.593	0.588	0.641	0.63	0.657	0	0.611	0.695	0.588	0.625	0	0	0.588	0.597	0.602	0	1.397	1.532	1.546	0	1.346	1.345	1.344	0	1.35	1.344	1.397	1.386	1.414	0	1.367	1.452	1.344	1.381	0	0	1.345	1.353	1.359	0	0.188	0.323	0.337	0	0.136	0.136	0.135	0	0.14	0.135	0.188	0.177	0.204	0	0.158	0.243	0.135	0.172	0	0	0.136	0.144	0.149	0	1.106	1.241	1.255	0	1.054	1.054	1.053	0	1.058	1.053	1.106	1.095	1.122	0	1.076	1.16	1.053	1.09	0	0	1.053	1.062	1.067	0	0.151	0.285	0.3	0	0.099	0.099	0.097	0	0.103	0.098	0.151	0.14	0.167	0	0.121	0.205	0.098	0.135	0	0	0.098	0.107	0.112	0	0.372	0.506	0.521	0	0.32	0.32	0.318	0	0.324	0.319	0.372	0.36	0.388	0	0.342	0.426	0.318	0.356	0	0	0.319	0.328	0.333	0	1.633	1.768	1.782	0	1.581	1.581	1.58	0	1.585	1.58	1.633	1.622	1.649	0	1.603	1.687	1.58	1.617	0	0	1.58	1.589	1.594	0	0.187	0.322	0.336	0	0.135	0.135	0.134	0	0.139	0.134	0.187	0.176	0.203	0	0.157	0.242	0.134	0.171	0	0	0.135	0.143	0.148	0	0.064	0.198	0.213	0	0.012	0.012	0.01	0	0.016	0.011	0.064	0.053	0.08	0	0.034	0.118	0.011	0.048	0	0	0.011	0.02	0.025	0	1.435	1.569	1.584	0	1.383	1.383	1.381	0	1.387	1.382	1.435	1.424	1.451	0	1.405	1.489	1.382	1.419	0	0	1.382	1.391	1.396	0	0.308	0.442	0.457	0	0.256	0.256	0.254	0	0.26	0.255	0.308	0.296	0.324	0	0.277	0.362	0.254	0.291	0	0	0.255	0.263	0.269
CPI-SC08D8A859F	COL6A1_a2b1 complex	simple:P12109	complex:a2b1 complex	COL6A1		TRUE	FALSE	FALSE	curated	TRUE	0	0.097	0.232	0.246	0	0.046	0.045	0.044	0	0.049	0.044	0.097	0.086	0.113	0	0.067	0.152	0.044	0.081	0	0	0.045	0.053	0.058	0	0.258	0.393	0.407	0	0.207	0.206	0.205	0	0.21	0.205	0.258	0.247	0.274	0	0.228	0.313	0.205	0.242	0	0	0.206	0.214	0.219	0	0.151	0.286	0.3	0	0.1	0.099	0.098	0	0.104	0.098	0.151	0.14	0.168	0	0.121	0.206	0.098	0.135	0	0	0.099	0.107	0.113	0	0.361	0.496	0.51	0	0.31	0.309	0.308	0	0.313	0.308	0.361	0.35	0.377	0	0.331	0.416	0.308	0.345	0	0	0.309	0.317	0.322	0	0.127	0.261	0.276	0	0.075	0.075	0.073	0	0.079	0.073	0.127	0.115	0.143	0	0.096	0.181	0.073	0.11	0	0	0.074	0.082	0.088	0	0.152	0.287	0.301	0	0.101	0.1	0.099	0	0.104	0.099	0.152	0.141	0.168	0	0.122	0.207	0.099	0.136	0	0	0.1	0.108	0.113	0	0.093	0.227	0.242	0	0.041	0.041	0.039	0	0.045	0.039	0.093	0.081	0.109	0	0.062	0.147	0.039	0.076	0	0	0.04	0.048	0.054	0	0.092	0.227	0.241	0	0.041	0.04	0.039	0	0.045	0.039	0.093	0.081	0.109	0	0.062	0.147	0.039	0.076	0	0	0.04	0.048	0.054	0	0.106	0.241	0.255	0	0.055	0.054	0.053	0	0.059	0.053	0.107	0.095	0.123	0	0.076	0.161	0.053	0.09	0	0	0.054	0.062	0.068	0	0.148	0.283	0.297	0	0.096	0.096	0.095	0	0.1	0.095	0.148	0.137	0.164	0	0.118	0.202	0.095	0.132	0	0	0.096	0.104	0.109	0	0.148	0.283	0.297	0	0.097	0.096	0.095	0	0.1	0.095	0.148	0.137	0.164	0	0.118	0.203	0.095	0.132	0	0	0.096	0.104	0.109	0	1.313	1.447	1.461	0	1.261	1.261	1.259	0	1.265	1.259	1.313	1.301	1.329	0	1.282	1.367	1.259	1.296	0	0	1.26	1.268	1.274	0	1.44	1.574	1.589	0	1.388	1.388	1.386	0	1.392	1.387	1.44	1.429	1.456	0	1.41	1.494	1.387	1.424	0	0	1.387	1.396	1.401	0	0.483	0.617	0.632	0	0.431	0.431	0.429	0	0.435	0.43	0.483	0.472	0.499	0	0.453	0.537	0.43	0.467	0	0	0.43	0.439	0.444	0	1.471	1.605	1.62	0	1.419	1.419	1.417	0	1.423	1.418	1.471	1.459	1.487	0	1.441	1.525	1.417	1.454	0	0	1.418	1.427	1.432	0	1.512	1.647	1.661	0	1.461	1.46	1.459	0	1.465	1.459	1.513	1.501	1.529	0	1.482	1.567	1.459	1.496	0	0	1.46	1.468	1.474	0	1.572	1.706	1.721	0	1.52	1.52	1.518	0	1.524	1.519	1.572	1.561	1.588	0	1.542	1.626	1.519	1.556	0	0	1.519	1.528	1.533	0	1.466	1.601	1.615	0	1.415	1.414	1.413	0	1.419	1.413	1.466	1.455	1.482	0	1.436	1.521	1.413	1.45	0	0	1.414	1.422	1.428	0	1.526	1.66	1.675	0	1.474	1.474	1.472	0	1.478	1.472	1.526	1.514	1.542	0	1.495	1.58	1.472	1.509	0	0	1.473	1.481	1.487	0	1.388	1.523	1.537	0	1.337	1.336	1.335	0	1.34	1.335	1.388	1.377	1.404	0	1.358	1.443	1.335	1.372	0	0	1.336	1.344	1.349	0	1.312	1.447	1.461	0	1.26	1.26	1.259	0	1.264	1.259	1.312	1.301	1.328	0	1.282	1.367	1.259	1.296	0	0	1.26	1.268	1.273	0	0.522	0.656	0.671	0	0.47	0.47	0.468	0	0.474	0.468	0.522	0.51	0.538	0	0.491	0.576	0.468	0.505	0	0	0.469	0.477	0.483	0	0.424	0.558	0.573	0	0.372	0.372	0.37	0	0.376	0.371	0.424	0.413	0.44	0	0.394	0.478	0.371	0.408	0	0	0.371	0.38	0.385	0	1.284	1.418	1.433	0	1.232	1.232	1.23	0	1.236	1.23	1.284	1.272	1.3	0	1.253	1.338	1.23	1.267	0	0	1.231	1.239	1.245
CPI-SC0814068D9	COL6A2_a2b1 complex	simple:P12110	complex:a2b1 complex	COL6A2		TRUE	FALSE	FALSE	curated	TRUE	0	0.095	0.23	0.244	0	0.044	0.043	0.042	0	0.048	0.042	0.095	0.084	0.112	0	0.065	0.15	0.042	0.079	0	0	0.043	0.051	0.057	0	0.219	0.354	0.368	0	0.168	0.167	0.166	0	0.172	0.166	0.219	0.208	0.235	0	0.189	0.274	0.166	0.203	0	0	0.167	0.175	0.18	0	0.147	0.281	0.296	0	0.095	0.095	0.093	0	0.099	0.094	0.147	0.135	0.163	0	0.117	0.201	0.093	0.131	0	0	0.094	0.103	0.108	0	0.292	0.427	0.441	0	0.241	0.24	0.239	0	0.244	0.239	0.292	0.281	0.308	0	0.262	0.347	0.239	0.276	0	0	0.24	0.248	0.253	0	0.15	0.284	0.299	0	0.098	0.098	0.096	0	0.102	0.097	0.15	0.139	0.166	0	0.12	0.204	0.097	0.134	0	0	0.097	0.106	0.111	0	0.131	0.266	0.28	0	0.079	0.079	0.078	0	0.083	0.078	0.131	0.12	0.147	0	0.101	0.185	0.078	0.115	0	0	0.078	0.087	0.092	0	0.094	0.228	0.243	0	0.042	0.042	0.04	0	0.046	0.04	0.094	0.082	0.11	0	0.063	0.148	0.04	0.077	0	0	0.041	0.049	0.055	0	0.087	0.221	0.236	0	0.035	0.035	0.033	0	0.039	0.034	0.087	0.075	0.103	0	0.057	0.141	0.033	0.07	0	0	0.034	0.043	0.048	0	0.095	0.229	0.244	0	0.043	0.043	0.041	0	0.047	0.042	0.095	0.083	0.111	0	0.064	0.149	0.041	0.078	0	0	0.042	0.051	0.056	0	0.148	0.282	0.297	0	0.096	0.096	0.094	0	0.1	0.094	0.148	0.136	0.164	0	0.117	0.202	0.094	0.131	0	0	0.095	0.103	0.109	0	0.151	0.285	0.3	0	0.099	0.099	0.097	0	0.103	0.098	0.151	0.14	0.167	0	0.121	0.205	0.097	0.135	0	0	0.098	0.107	0.112	0	1.128	1.263	1.277	0	1.077	1.076	1.075	0	1.081	1.075	1.128	1.117	1.144	0	1.098	1.183	1.075	1.112	0	0	1.076	1.084	1.09	0	1.294	1.429	1.443	0	1.243	1.242	1.241	0	1.247	1.241	1.294	1.283	1.31	0	1.264	1.349	1.241	1.278	0	0	1.242	1.25	1.255	0	0.286	0.421	0.435	0	0.235	0.234	0.233	0	0.239	0.233	0.287	0.275	0.303	0	0.256	0.341	0.233	0.27	0	0	0.234	0.242	0.248	0	1.36	1.495	1.509	0	1.309	1.308	1.307	0	1.312	1.307	1.36	1.349	1.376	0	1.33	1.415	1.307	1.344	0	0	1.308	1.316	1.321	0	1.285	1.42	1.434	0	1.233	1.233	1.232	0	1.237	1.232	1.285	1.274	1.301	0	1.255	1.339	1.232	1.269	0	0	1.233	1.241	1.246	0	1.39	1.525	1.539	0	1.339	1.338	1.337	0	1.342	1.337	1.39	1.379	1.406	0	1.36	1.445	1.337	1.374	0	0	1.338	1.346	1.351	0	1.363	1.498	1.512	0	1.312	1.311	1.31	0	1.316	1.31	1.363	1.352	1.379	0	1.333	1.418	1.31	1.347	0	0	1.311	1.319	1.324	0	1.377	1.512	1.526	0	1.326	1.325	1.324	0	1.33	1.324	1.378	1.366	1.394	0	1.347	1.432	1.324	1.361	0	0	1.325	1.333	1.339	0	1.267	1.401	1.416	0	1.215	1.215	1.213	0	1.219	1.214	1.267	1.256	1.283	0	1.237	1.321	1.213	1.251	0	0	1.214	1.223	1.228	0	1.117	1.252	1.266	0	1.066	1.065	1.064	0	1.069	1.064	1.117	1.106	1.133	0	1.087	1.172	1.064	1.101	0	0	1.065	1.073	1.078	0	0.299	0.433	0.448	0	0.247	0.247	0.245	0	0.251	0.245	0.299	0.287	0.315	0	0.268	0.353	0.245	0.282	0	0	0.246	0.254	0.26	0	0.343	0.478	0.492	0	0.291	0.291	0.29	0	0.295	0.29	0.343	0.332	0.359	0	0.313	0.397	0.29	0.327	0	0	0.29	0.299	0.304	0	1.108	1.243	1.257	0	1.056	1.056	1.055	0	1.06	1.055	1.108	1.097	1.124	0	1.078	1.162	1.055	1.092	0	0	1.056	1.064	1.069
CPI-SC0D870AE49	COL6A3_a2b1 complex	simple:P12111	complex:a2b1 complex	COL6A3		TRUE	FALSE	FALSE	curated	TRUE	0	0.09	0.225	0.239	0	0.039	0.038	0.037	0	0.042	0.037	0.09	0.079	0.106	0	0.06	0.145	0.037	0.074	0	0	0.038	0.046	0.051	0	0.254	0.389	0.403	0	0.202	0.202	0.201	0	0.206	0.201	0.254	0.243	0.27	0	0.224	0.308	0.201	0.238	0	0	0.202	0.21	0.215	0	0.158	0.293	0.307	0	0.107	0.106	0.105	0	0.111	0.105	0.159	0.147	0.175	0	0.128	0.213	0.105	0.142	0	0	0.106	0.114	0.12	0	0.315	0.449	0.464	0	0.263	0.263	0.261	0	0.267	0.262	0.315	0.303	0.331	0	0.284	0.369	0.261	0.298	0	0	0.262	0.27	0.276	0	0.139	0.274	0.288	0	0.088	0.087	0.086	0	0.092	0.086	0.139	0.128	0.156	0	0.109	0.194	0.086	0.123	0	0	0.087	0.095	0.101	0	0.13	0.265	0.279	0	0.078	0.078	0.077	0	0.082	0.077	0.13	0.119	0.146	0	0.1	0.185	0.077	0.114	0	0	0.078	0.086	0.091	0	0.097	0.231	0.246	0	0.045	0.045	0.043	0	0.049	0.043	0.097	0.085	0.113	0	0.066	0.151	0.043	0.08	0	0	0.044	0.052	0.058	0	0.088	0.223	0.237	0	0.036	0.036	0.035	0	0.04	0.035	0.088	0.077	0.104	0	0.058	0.142	0.035	0.072	0	0	0.035	0.044	0.049	0	0.092	0.226	0.241	0	0.04	0.04	0.038	0	0.044	0.039	0.092	0.081	0.108	0	0.062	0.146	0.039	0.076	0	0	0.039	0.048	0.053	0	0.148	0.282	0.297	0	0.096	0.096	0.094	0	0.1	0.095	0.148	0.137	0.164	0	0.118	0.202	0.095	0.132	0	0	0.095	0.104	0.109	0	0.138	0.272	0.287	0	0.086	0.086	0.084	0	0.09	0.084	0.138	0.126	0.154	0	0.107	0.192	0.084	0.121	0	0	0.085	0.093	0.099	0	1.211	1.345	1.36	0	1.159	1.159	1.157	0	1.163	1.158	1.211	1.2	1.227	0	1.181	1.265	1.158	1.195	0	0	1.158	1.167	1.172	0	1.426	1.56	1.575	0	1.374	1.374	1.372	0	1.378	1.373	1.426	1.415	1.442	0	1.396	1.48	1.373	1.41	0	0	1.373	1.382	1.387	0	0.29	0.425	0.439	0	0.239	0.239	0.237	0	0.243	0.237	0.291	0.279	0.307	0	0.26	0.345	0.237	0.274	0	0	0.238	0.246	0.252	0	1.223	1.357	1.372	0	1.171	1.171	1.169	0	1.175	1.169	1.223	1.211	1.239	0	1.192	1.277	1.169	1.206	0	0	1.17	1.178	1.184	0	1.382	1.517	1.531	0	1.33	1.33	1.329	0	1.334	1.329	1.382	1.371	1.398	0	1.352	1.436	1.329	1.366	0	0	1.329	1.338	1.343	0	1.585	1.72	1.734	0	1.534	1.533	1.532	0	1.538	1.532	1.585	1.574	1.601	0	1.555	1.64	1.532	1.569	0	0	1.533	1.541	1.547	0	1.33	1.464	1.479	0	1.278	1.278	1.276	0	1.282	1.277	1.33	1.319	1.346	0	1.3	1.384	1.277	1.314	0	0	1.277	1.286	1.291	0	1.561	1.696	1.71	0	1.51	1.509	1.508	0	1.513	1.508	1.561	1.55	1.577	0	1.531	1.616	1.508	1.545	0	0	1.509	1.517	1.522	0	1.181	1.315	1.33	0	1.129	1.129	1.127	0	1.133	1.128	1.181	1.169	1.197	0	1.15	1.235	1.127	1.164	0	0	1.128	1.137	1.142	0	1.206	1.34	1.355	0	1.154	1.154	1.152	0	1.158	1.153	1.206	1.195	1.222	0	1.176	1.26	1.153	1.19	0	0	1.153	1.162	1.167	0	0.188	0.322	0.337	0	0.136	0.136	0.134	0	0.14	0.135	0.188	0.177	0.204	0	0.158	0.242	0.135	0.172	0	0	0.135	0.144	0.149	0	0.546	0.68	0.695	0	0.494	0.494	0.492	0	0.498	0.493	0.546	0.535	0.562	0	0.516	0.6	0.493	0.53	0	0	0.493	0.502	0.507	0	1.299	1.434	1.448	0	1.247	1.247	1.246	0	1.251	1.246	1.299	1.288	1.315	0	1.269	1.354	1.246	1.283	0	0	1.247	1.255	1.26
CPI-SC0E4E54E13	COL11A2_a2b1 complex	simple:P13942	complex:a2b1 complex	COL11A2		TRUE	FALSE	FALSE	curated	TRUE	0	0.057	0.191	0.206	0	0.005	0.005	0.003	0	0.009	0.003	0.057	0.045	0.073	0	0.026	0.111	0.003	0.04	0	0	0.004	0.012	0.018	0	0	0	0	0	0	0	0	0	0	0	0	0	0	0	0	0	0	0	0	0	0	0	0	0	0.057	0.192	0.206	0	0.005	0.005	0.004	0	0.009	0.004	0.057	0.046	0.073	0	0.027	0.111	0.004	0.041	0	0	0.005	0.013	0.018	0	0.072	0.206	0.221	0	0.02	0.02	0.018	0	0.024	0.019	0.072	0.061	0.088	0	0.042	0.126	0.019	0.056	0	0	0.019	0.028	0.033	0	0.062	0.196	0.211	0	0.01	0.01	0.008	0	0.014	0.009	0.062	0.05	0.078	0	0.032	0.116	0.008	0.046	0	0	0.009	0.018	0.023	0	0.061	0.195	0.21	0	0.009	0.009	0.007	0	0.013	0.008	0.061	0.05	0.077	0	0.031	0.115	0.008	0.045	0	0	0.008	0.017	0.022	0	0.059	0.194	0.208	0	0.008	0.007	0.006	0	0.011	0.006	0.059	0.048	0.075	0	0.029	0.114	0.006	0.043	0	0	0.007	0.015	0.02	0	0.06	0.195	0.209	0	0.009	0.008	0.007	0	0.013	0.007	0.061	0.049	0.077	0	0.03	0.115	0.007	0.044	0	0	0.008	0.016	0.022	0	0.06	0.195	0.209	0	0.009	0.008	0.007	0	0.012	0.007	0.06	0.049	0.076	0	0.03	0.115	0.007	0.044	0	0	0.008	0.016	0.021	0	0.063	0.197	0.212	0	0.011	0.011	0.009	0	0.015	0.01	0.063	0.051	0.079	0	0.032	0.117	0.009	0.046	0	0	0.01	0.019	0.024	0	0.061	0.195	0.209	0	0.009	0.009	0.007	0	0.013	0.007	0.061	0.049	0.077	0	0.03	0.115	0.007	0.044	0	0	0.008	0.016	0.022	0	0.059	0.193	0.208	0	0.007	0.007	0.005	0	0.011	0.006	0.059	0.048	0.075	0	0.029	0.113	0.006	0.043	0	0	0.006	0.015	0.02	0	0.059	0.194	0.208	0	0.008	0.007	0.006	0	0.012	0.006	0.059	0.048	0.075	0	0.029	0.114	0.006	0.043	0	0	0.007	0.015	0.02	0	0.067	0.201	0.215	0	0.015	0.015	0.013	0	0.019	0.013	0.067	0.055	0.083	0	0.036	0.121	0.013	0.05	0	0	0.014	0.022	0.028	0	0.815	0.949	0.964	0	0.763	0.763	0.761	0	0.767	0.762	0.815	0.803	0.831	0	0.784	0.869	0.761	0.798	0	0	0.762	0.771	0.776	0	0.059	0.193	0.208	0	0.007	0.007	0.005	0	0.011	0.006	0.059	0.047	0.075	0	0.028	0.113	0.005	0.042	0	0	0.006	0.014	0.02	0	0.183	0.317	0.332	0	0.131	0.131	0.129	0	0.135	0.13	0.183	0.172	0.199	0	0.153	0.237	0.13	0.167	0	0	0.13	0.139	0.144	0	0	0	0	0	0	0	0	0	0	0	0	0	0	0	0	0	0	0	0	0	0	0	0	0	0.062	0.197	0.211	0	0.011	0.01	0.009	0	0.015	0.009	0.063	0.051	0.079	0	0.032	0.117	0.009	0.046	0	0	0.01	0.018	0.024	0	0.829	0.964	0.978	0	0.777	0.777	0.776	0	0.781	0.776	0.829	0.818	0.845	0	0.799	0.884	0.776	0.813	0	0	0.777	0.785	0.79	0	0.057	0.191	0.206	0	0.005	0.005	0.003	0	0.009	0.004	0.057	0.045	0.073	0	0.026	0.111	0.003	0.04	0	0	0.004	0.013	0.018	0	0	0	0	0	0	0	0	0	0	0	0	0	0	0	0	0	0	0	0	0	0	0	0	0	0.736	0.87	0.885	0	0.684	0.684	0.682	0	0.688	0.683	0.736	0.725	0.752	0	0.706	0.79	0.683	0.72	0	0	0.683	0.692	0.697	0	0.091	0.226	0.24	0	0.039	0.039	0.038	0	0.043	0.038	0.091	0.08	0.107	0	0.061	0.146	0.038	0.075	0	0	0.039	0.047	0.052
CPI-SC08F797F90	COL9A1_a2b1 complex	simple:P20849	complex:a2b1 complex	COL9A1		TRUE	FALSE	FALSE	curated	TRUE	0	0	0	0	0	0	0	0	0	0	0	0	0	0	0	0	0	0	0	0	0	0	0	0	0	0.07	0.204	0.219	0	0.018	0.018	0.016	0	0.022	0.017	0.07	0.059	0.086	0	0.04	0.124	0.017	0.054	0	0	0.017	0.026	0.031	0	0.065	0.2	0.214	0	0.014	0.014	0.012	0	0.018	0.012	0.066	0.054	0.082	0	0.035	0.12	0.012	0.049	0	0	0.013	0.021	0.027	0	0.063	0.198	0.212	0	0.012	0.011	0.01	0	0.016	0.01	0.063	0.052	0.08	0	0.033	0.118	0.01	0.047	0	0	0.011	0.019	0.025	0	0	0	0	0	0	0	0	0	0	0	0	0	0	0	0	0	0	0	0	0	0	0	0	0	0.055	0.19	0.204	0	0.004	0.003	0.002	0	0.008	0.002	0.055	0.044	0.071	0	0.025	0.11	0.002	0.039	0	0	0.003	0.011	0.016	0	0.057	0.191	0.206	0	0.005	0.005	0.003	0	0.009	0.004	0.057	0.046	0.073	0	0.027	0.111	0.004	0.041	0	0	0.004	0.013	0.018	0	0.057	0.192	0.206	0	0.006	0.005	0.004	0	0.009	0.004	0.057	0.046	0.073	0	0.027	0.112	0.004	0.041	0	0	0.005	0.013	0.018	0	0.057	0.191	0.206	0	0.005	0.005	0.003	0	0.009	0.003	0.057	0.045	0.073	0	0.026	0.111	0.003	0.04	0	0	0.004	0.012	0.018	0	0.061	0.196	0.21	0	0.01	0.01	0.008	0	0.014	0.008	0.062	0.05	0.078	0	0.031	0.116	0.008	0.045	0	0	0.009	0.017	0.023	0	0.057	0.192	0.206	0	0.005	0.005	0.004	0	0.009	0.004	0.057	0.046	0.073	0	0.027	0.111	0.004	0.041	0	0	0.005	0.013	0.018	0	0.062	0.196	0.211	0	0.01	0.01	0.008	0	0.014	0.009	0.062	0.05	0.078	0	0.032	0.116	0.008	0.045	0	0	0.009	0.018	0.023	0	0.061	0.196	0.21	0	0.009	0.009	0.008	0	0.013	0.008	0.061	0.05	0.077	0	0.031	0.115	0.008	0.045	0	0	0.009	0.017	0.022	0	0.098	0.233	0.247	0	0.047	0.046	0.045	0	0.051	0.045	0.098	0.087	0.114	0	0.068	0.153	0.045	0.082	0	0	0.046	0.054	0.059	0	1.231	1.365	1.38	0	1.179	1.179	1.177	0	1.183	1.178	1.231	1.219	1.247	0	1.201	1.285	1.177	1.215	0	0	1.178	1.187	1.192	0	0.059	0.193	0.208	0	0.007	0.007	0.005	0	0.011	0.006	0.059	0.047	0.075	0	0.028	0.113	0.005	0.042	0	0	0.006	0.015	0.02	0	0.198	0.333	0.347	0	0.146	0.146	0.145	0	0.15	0.145	0.198	0.187	0.214	0	0.168	0.252	0.145	0.182	0	0	0.145	0.154	0.159	0	0.089	0.223	0.238	0	0.037	0.037	0.035	0	0.041	0.036	0.089	0.078	0.105	0	0.059	0.143	0.036	0.073	0	0	0.036	0.045	0.05	0	0.082	0.217	0.231	0	0.031	0.03	0.029	0	0.035	0.029	0.082	0.071	0.098	0	0.052	0.137	0.029	0.066	0	0	0.03	0.038	0.044	0	1.249	1.384	1.398	0	1.197	1.197	1.196	0	1.201	1.196	1.249	1.238	1.265	0	1.219	1.303	1.196	1.233	0	0	1.196	1.205	1.21	0	0.055	0.19	0.204	0	0.004	0.004	0.002	0	0.008	0.002	0.056	0.044	0.072	0	0.025	0.11	0.002	0.039	0	0	0.003	0.011	0.017	0	0.067	0.202	0.216	0	0.015	0.015	0.014	0	0.019	0.014	0.067	0.056	0.083	0	0.037	0.121	0.014	0.051	0	0	0.014	0.023	0.028	0	0.068	0.203	0.217	0	0.017	0.016	0.015	0	0.02	0.015	0.068	0.057	0.084	0	0.038	0.123	0.015	0.052	0	0	0.016	0.024	0.029	0	0.087	0.221	0.236	0	0.035	0.035	0.033	0	0.039	0.034	0.087	0.075	0.103	0	0.056	0.141	0.033	0.07	0	0	0.034	0.043	0.048
CPI-SC035134F18	COL5A1_a2b1 complex	simple:P20908	complex:a2b1 complex	COL5A1		TRUE	FALSE	FALSE	curated	TRUE	0	0.07	0.204	0.219	0	0.018	0.018	0.016	0	0.022	0.017	0.07	0.058	0.086	0	0.039	0.124	0.016	0.053	0	0	0.017	0.026	0.031	0	0.175	0.309	0.324	0	0.123	0.123	0.121	0	0.127	0.122	0.175	0.164	0.191	0	0.145	0.229	0.122	0.159	0	0	0.122	0.131	0.136	0	0.137	0.272	0.286	0	0.086	0.085	0.084	0	0.09	0.084	0.137	0.126	0.154	0	0.107	0.192	0.084	0.121	0	0	0.085	0.093	0.099	0	0.256	0.39	0.405	0	0.204	0.204	0.202	0	0.208	0.203	0.256	0.245	0.272	0	0.226	0.31	0.203	0.24	0	0	0.203	0.212	0.217	0	0.143	0.277	0.291	0	0.091	0.091	0.089	0	0.095	0.089	0.143	0.131	0.159	0	0.112	0.197	0.089	0.126	0	0	0.09	0.098	0.104	0	0.119	0.253	0.267	0	0.067	0.067	0.065	0	0.071	0.065	0.119	0.107	0.135	0	0.088	0.173	0.065	0.102	0	0	0.066	0.074	0.08	0	0.079	0.213	0.228	0	0.027	0.027	0.025	0	0.031	0.026	0.079	0.068	0.095	0	0.049	0.133	0.026	0.063	0	0	0.026	0.035	0.04	0	0.076	0.21	0.225	0	0.024	0.024	0.022	0	0.028	0.023	0.076	0.065	0.092	0	0.046	0.13	0.023	0.06	0	0	0.023	0.032	0.037	0	0.079	0.214	0.228	0	0.028	0.027	0.026	0	0.032	0.026	0.079	0.068	0.096	0	0.049	0.134	0.026	0.063	0	0	0.027	0.035	0.041	0	0.108	0.242	0.257	0	0.056	0.056	0.054	0	0.06	0.055	0.108	0.096	0.124	0	0.077	0.162	0.054	0.091	0	0	0.055	0.064	0.069	0	0.11	0.244	0.258	0	0.058	0.058	0.056	0	0.062	0.056	0.11	0.098	0.126	0	0.079	0.164	0.056	0.093	0	0	0.057	0.065	0.071	0	1.104	1.238	1.253	0	1.052	1.052	1.05	0	1.056	1.051	1.104	1.093	1.12	0	1.074	1.158	1.051	1.088	0	0	1.051	1.06	1.065	0	1.135	1.269	1.284	0	1.083	1.083	1.081	0	1.087	1.081	1.135	1.123	1.151	0	1.104	1.189	1.081	1.118	0	0	1.082	1.09	1.096	0	0.563	0.697	0.712	0	0.511	0.511	0.509	0	0.515	0.51	0.563	0.552	0.579	0	0.533	0.617	0.51	0.547	0	0	0.51	0.519	0.524	0	0.687	0.821	0.836	0	0.635	0.635	0.633	0	0.639	0.633	0.687	0.675	0.703	0	0.656	0.741	0.633	0.67	0	0	0.634	0.642	0.648	0	1.099	1.234	1.248	0	1.048	1.047	1.046	0	1.051	1.046	1.099	1.088	1.115	0	1.069	1.154	1.046	1.083	0	0	1.047	1.055	1.06	0	1.062	1.196	1.211	0	1.01	1.01	1.008	0	1.014	1.009	1.062	1.05	1.078	0	1.031	1.116	1.008	1.045	0	0	1.009	1.017	1.023	0	0.751	0.885	0.9	0	0.699	0.699	0.697	0	0.703	0.698	0.751	0.74	0.767	0	0.721	0.805	0.697	0.735	0	0	0.698	0.707	0.712	0	1	1.135	1.149	0	0.948	0.948	0.947	0	0.952	0.947	1	0.989	1.016	0	0.97	1.054	0.947	0.984	0	0	0.947	0.956	0.961	0	0.622	0.757	0.771	0	0.571	0.57	0.569	0	0.575	0.569	0.622	0.611	0.638	0	0.592	0.677	0.569	0.606	0	0	0.57	0.578	0.583	0	1.006	1.14	1.155	0	0.954	0.954	0.952	0	0.958	0.952	1.006	0.994	1.022	0	0.975	1.06	0.952	0.989	0	0	0.953	0.961	0.967	0	0.37	0.504	0.519	0	0.318	0.318	0.316	0	0.322	0.317	0.37	0.358	0.386	0	0.34	0.424	0.316	0.354	0	0	0.317	0.326	0.331	0	0.883	1.018	1.032	0	0.832	0.832	0.83	0	0.836	0.83	0.884	0.872	0.9	0	0.853	0.938	0.83	0.867	0	0	0.831	0.839	0.845	0	0.941	1.076	1.09	0	0.89	0.89	0.888	0	0.894	0.888	0.942	0.93	0.958	0	0.911	0.996	0.888	0.925	0	0	0.889	0.897	0.903
CPI-SC04B354AE3	COL8A2_a2b1 complex	simple:P25067	complex:a2b1 complex	COL8A2		TRUE	FALSE	FALSE	curated	TRUE	0	0	0	0	0	0	0	0	0	0	0	0	0	0	0	0	0	0	0	0	0	0	0	0	0	0.078	0.213	0.227	0	0.026	0.026	0.025	0	0.03	0.025	0.078	0.067	0.094	0	0.048	0.132	0.025	0.062	0	0	0.026	0.034	0.039	0	0.056	0.19	0.205	0	0.004	0.004	0.002	0	0.008	0.003	0.056	0.045	0.072	0	0.026	0.11	0.003	0.04	0	0	0.003	0.012	0.017	0	0.071	0.206	0.22	0	0.02	0.02	0.018	0	0.024	0.018	0.072	0.06	0.088	0	0.041	0.126	0.018	0.055	0	0	0.019	0.027	0.033	0	0.065	0.2	0.214	0	0.014	0.013	0.012	0	0.018	0.012	0.065	0.054	0.082	0	0.035	0.12	0.012	0.049	0	0	0.013	0.021	0.027	0	0.056	0.191	0.205	0	0.005	0.004	0.003	0	0.008	0.003	0.056	0.045	0.072	0	0.026	0.111	0.003	0.04	0	0	0.004	0.012	0.017	0	0	0	0	0	0	0	0	0	0	0	0	0	0	0	0	0	0	0	0	0	0	0	0	0	0	0	0	0	0	0	0	0	0	0	0	0	0	0	0	0	0	0	0	0	0	0	0	0	0	0	0	0	0	0	0	0	0	0	0	0	0	0	0	0	0	0	0	0	0	0	0	0	0.057	0.191	0.206	0	0.005	0.005	0.003	0	0.009	0.004	0.057	0.046	0.073	0	0.027	0.111	0.004	0.041	0	0	0.004	0.013	0.018	0	0.056	0.19	0.205	0	0.004	0.004	0.002	0	0.008	0.003	0.056	0.045	0.072	0	0.026	0.11	0.003	0.04	0	0	0.003	0.012	0.017	0	0.137	0.271	0.286	0	0.085	0.085	0.083	0	0.089	0.084	0.137	0.125	0.153	0	0.106	0.191	0.083	0.12	0	0	0.084	0.093	0.098	0	0.119	0.254	0.268	0	0.068	0.067	0.066	0	0.071	0.066	0.119	0.108	0.135	0	0.089	0.174	0.066	0.103	0	0	0.067	0.075	0.08	0	0	0	0	0	0	0	0	0	0	0	0	0	0	0	0	0	0	0	0	0	0	0	0	0	0	0	0	0	0	0	0	0	0	0	0	0	0	0	0	0	0	0	0	0	0	0	0	0	0.088	0.223	0.237	0	0.036	0.036	0.035	0	0.04	0.035	0.088	0.077	0.104	0	0.058	0.142	0.035	0.072	0	0	0.035	0.044	0.049	0	0.223	0.357	0.372	0	0.171	0.171	0.169	0	0.175	0.17	0.223	0.211	0.239	0	0.192	0.277	0.169	0.206	0	0	0.17	0.179	0.184	0	0.094	0.228	0.242	0	0.042	0.042	0.04	0	0.046	0.04	0.094	0.082	0.11	0	0.063	0.148	0.04	0.077	0	0	0.041	0.049	0.055	0	0.132	0.266	0.281	0	0.08	0.08	0.078	0	0.084	0.079	0.132	0.12	0.148	0	0.102	0.186	0.078	0.116	0	0	0.079	0.088	0.093	0	0.183	0.317	0.331	0	0.131	0.131	0.129	0	0.135	0.129	0.183	0.171	0.199	0	0.152	0.237	0.129	0.166	0	0	0.13	0.138	0.144	0	0.076	0.21	0.225	0	0.024	0.024	0.022	0	0.028	0.023	0.076	0.064	0.092	0	0.045	0.13	0.022	0.059	0	0	0.023	0.032	0.037	0	0.057	0.191	0.206	0	0.005	0.005	0.003	0	0.009	0.004	0.057	0.045	0.073	0	0.026	0.111	0.003	0.04	0	0	0.004	0.013	0.018	0	0.063	0.197	0.212	0	0.011	0.011	0.009	0	0.015	0.01	0.063	0.051	0.079	0	0.033	0.117	0.009	0.047	0	0	0.01	0.019	0.024	0	0.121	0.256	0.27	0	0.07	0.069	0.068	0	0.074	0.068	0.122	0.11	0.138	0	0.091	0.176	0.068	0.105	0	0	0.069	0.077	0.083
CPI-SC0FC645961	COL5A3_a2b1 complex	simple:P25940	complex:a2b1 complex	COL5A3		TRUE	FALSE	FALSE	curated	TRUE	0	0.073	0.208	0.222	0	0.022	0.021	0.02	0	0.026	0.02	0.074	0.062	0.09	0	0.043	0.128	0.02	0.057	0	0	0.021	0.029	0.035	0	0.12	0.255	0.269	0	0.069	0.068	0.067	0	0.073	0.067	0.121	0.109	0.137	0	0.09	0.175	0.067	0.104	0	0	0.068	0.076	0.082	0	0.095	0.23	0.244	0	0.044	0.043	0.042	0	0.047	0.042	0.095	0.084	0.111	0	0.065	0.15	0.042	0.079	0	0	0.043	0.051	0.056	0	0.164	0.299	0.313	0	0.113	0.112	0.111	0	0.117	0.111	0.164	0.153	0.18	0	0.134	0.219	0.111	0.148	0	0	0.112	0.12	0.126	0	0.071	0.206	0.22	0	0.02	0.019	0.018	0	0.023	0.018	0.071	0.06	0.087	0	0.041	0.126	0.018	0.055	0	0	0.019	0.027	0.032	0	0.071	0.206	0.22	0	0.02	0.019	0.018	0	0.024	0.018	0.071	0.06	0.087	0	0.041	0.126	0.018	0.055	0	0	0.019	0.027	0.032	0	0.071	0.206	0.22	0	0.02	0.02	0.018	0	0.024	0.018	0.072	0.06	0.088	0	0.041	0.126	0.018	0.055	0	0	0.019	0.027	0.033	0	0.061	0.195	0.21	0	0.009	0.009	0.007	0	0.013	0.008	0.061	0.05	0.077	0	0.031	0.115	0.008	0.045	0	0	0.008	0.017	0.022	0	0.065	0.199	0.214	0	0.013	0.013	0.011	0	0.017	0.012	0.065	0.054	0.081	0	0.035	0.119	0.012	0.049	0	0	0.012	0.021	0.026	0	0.079	0.213	0.228	0	0.027	0.027	0.025	0	0.031	0.025	0.079	0.067	0.095	0	0.048	0.133	0.025	0.062	0	0	0.026	0.034	0.04	0	0.084	0.218	0.233	0	0.032	0.032	0.03	0	0.036	0.03	0.084	0.072	0.1	0	0.053	0.138	0.03	0.067	0	0	0.031	0.039	0.045	0	0.471	0.606	0.62	0	0.42	0.419	0.418	0	0.424	0.418	0.471	0.46	0.488	0	0.441	0.526	0.418	0.455	0	0	0.419	0.427	0.433	0	0.77	0.905	0.919	0	0.718	0.718	0.717	0	0.722	0.717	0.77	0.759	0.786	0	0.74	0.824	0.717	0.754	0	0	0.717	0.726	0.731	0	0.535	0.669	0.684	0	0.483	0.483	0.481	0	0.487	0.482	0.535	0.524	0.551	0	0.505	0.589	0.482	0.519	0	0	0.482	0.491	0.496	0	0.17	0.304	0.319	0	0.118	0.118	0.116	0	0.122	0.117	0.17	0.159	0.186	0	0.14	0.224	0.117	0.154	0	0	0.117	0.126	0.131	0	0.715	0.849	0.864	0	0.663	0.663	0.661	0	0.667	0.662	0.715	0.704	0.731	0	0.685	0.769	0.662	0.699	0	0	0.662	0.671	0.676	0	0.213	0.347	0.362	0	0.161	0.161	0.159	0	0.165	0.16	0.213	0.201	0.229	0	0.182	0.267	0.159	0.196	0	0	0.16	0.168	0.174	0	0.783	0.917	0.932	0	0.731	0.731	0.729	0	0.735	0.73	0.783	0.771	0.799	0	0.752	0.837	0.729	0.766	0	0	0.73	0.738	0.744	0	0.633	0.768	0.782	0	0.582	0.582	0.58	0	0.586	0.58	0.634	0.622	0.65	0	0.603	0.688	0.58	0.617	0	0	0.581	0.589	0.595	0	0.085	0.22	0.234	0	0.034	0.033	0.032	0	0.038	0.032	0.086	0.074	0.102	0	0.055	0.14	0.032	0.069	0	0	0.033	0.041	0.047	0	0.576	0.71	0.725	0	0.524	0.524	0.522	0	0.528	0.523	0.576	0.564	0.592	0	0.545	0.63	0.522	0.559	0	0	0.523	0.532	0.537	0	0.13	0.265	0.279	0	0.078	0.078	0.077	0	0.082	0.077	0.13	0.119	0.146	0	0.1	0.184	0.077	0.114	0	0	0.078	0.086	0.091	0	0.095	0.229	0.243	0	0.043	0.043	0.041	0	0.047	0.041	0.095	0.083	0.111	0	0.064	0.149	0.041	0.078	0	0	0.042	0.05	0.056	0	0.576	0.711	0.725	0	0.525	0.524	0.523	0	0.529	0.523	0.576	0.565	0.593	0	0.546	0.631	0.523	0.56	0	0	0.524	0.532	0.538
CPI-SC058845C44	COL8A1_a2b1 complex	simple:P27658	complex:a2b1 complex	COL8A1		TRUE	FALSE	FALSE	curated	TRUE	0	0.058	0.193	0.207	0	0.007	0.006	0.005	0	0.011	0.005	0.059	0.047	0.075	0	0.028	0.113	0.005	0.042	0	0	0.006	0.014	0.02	0	0.072	0.207	0.221	0	0.021	0.02	0.019	0	0.025	0.019	0.073	0.061	0.089	0	0.042	0.127	0.019	0.056	0	0	0.02	0.028	0.034	0	0.071	0.205	0.219	0	0.019	0.019	0.017	0	0.023	0.017	0.071	0.059	0.087	0	0.04	0.125	0.017	0.054	0	0	0.018	0.026	0.032	0	0.072	0.207	0.221	0	0.021	0.02	0.019	0	0.025	0.019	0.073	0.061	0.089	0	0.042	0.127	0.019	0.056	0	0	0.02	0.028	0.034	0	0	0	0	0	0	0	0	0	0	0	0	0	0	0	0	0	0	0	0	0	0	0	0	0	0.058	0.193	0.207	0	0.007	0.006	0.005	0	0.011	0.005	0.058	0.047	0.074	0	0.028	0.113	0.005	0.042	0	0	0.006	0.014	0.019	0	0.055	0.19	0.204	0	0.004	0.003	0.002	0	0.008	0.002	0.056	0.044	0.072	0	0.025	0.11	0.002	0.039	0	0	0.003	0.011	0.017	0	0.055	0.19	0.204	0	0.004	0.003	0.002	0	0.008	0.002	0.055	0.044	0.071	0	0.025	0.11	0.002	0.039	0	0	0.003	0.011	0.017	0	0.056	0.19	0.205	0	0.004	0.004	0.002	0	0.008	0.002	0.056	0.044	0.072	0	0.025	0.11	0.002	0.039	0	0	0.003	0.011	0.017	0	0.056	0.191	0.205	0	0.004	0.004	0.003	0	0.008	0.003	0.056	0.045	0.072	0	0.026	0.111	0.003	0.04	0	0	0.004	0.012	0.017	0	0.057	0.191	0.206	0	0.005	0.005	0.003	0	0.009	0.003	0.057	0.045	0.073	0	0.026	0.111	0.003	0.04	0	0	0.004	0.012	0.018	0	0.179	0.313	0.328	0	0.127	0.127	0.125	0	0.131	0.126	0.179	0.167	0.195	0	0.149	0.233	0.125	0.162	0	0	0.126	0.135	0.14	0	0.132	0.266	0.281	0	0.08	0.08	0.078	0	0.084	0.079	0.132	0.121	0.148	0	0.102	0.186	0.079	0.116	0	0	0.079	0.088	0.093	0	0.116	0.25	0.265	0	0.064	0.064	0.062	0	0.068	0.063	0.116	0.105	0.132	0	0.086	0.17	0.063	0.1	0	0	0.063	0.072	0.077	0	0.393	0.527	0.542	0	0.341	0.341	0.339	0	0.345	0.339	0.393	0.381	0.409	0	0.362	0.447	0.339	0.376	0	0	0.34	0.348	0.354	0	0.099	0.233	0.247	0	0.047	0.047	0.045	0	0.051	0.045	0.099	0.087	0.115	0	0.068	0.153	0.045	0.082	0	0	0.046	0.054	0.06	0	0.232	0.367	0.381	0	0.181	0.181	0.179	0	0.185	0.179	0.233	0.221	0.249	0	0.202	0.287	0.179	0.216	0	0	0.18	0.188	0.194	0	0.239	0.373	0.388	0	0.187	0.187	0.185	0	0.191	0.185	0.239	0.227	0.255	0	0.208	0.293	0.185	0.222	0	0	0.186	0.194	0.2	0	0.185	0.32	0.334	0	0.133	0.133	0.132	0	0.137	0.132	0.185	0.174	0.201	0	0.155	0.239	0.132	0.169	0	0	0.133	0.141	0.146	0	0.143	0.278	0.292	0	0.092	0.091	0.09	0	0.095	0.09	0.143	0.132	0.159	0	0.113	0.198	0.09	0.127	0	0	0.091	0.099	0.104	0	0.11	0.244	0.259	0	0.058	0.058	0.056	0	0.062	0.056	0.11	0.098	0.126	0	0.079	0.164	0.056	0.093	0	0	0.057	0.065	0.071	0	0.06	0.195	0.209	0	0.009	0.008	0.007	0	0.012	0.007	0.06	0.049	0.076	0	0.03	0.115	0.007	0.044	0	0	0.008	0.016	0.021	0	0.081	0.216	0.23	0	0.03	0.029	0.028	0	0.034	0.028	0.082	0.07	0.098	0	0.051	0.136	0.028	0.065	0	0	0.029	0.037	0.043	0	0.125	0.26	0.274	0	0.074	0.073	0.072	0	0.078	0.072	0.125	0.114	0.141	0	0.095	0.18	0.072	0.109	0	0	0.073	0.081	0.086
CPI-SC09C0B5D08	COL4A5_a2b1 complex	simple:P29400	complex:a2b1 complex	COL4A5		TRUE	FALSE	FALSE	curated	TRUE	0	0	0	0	0	0	0	0	0	0	0	0	0	0	0	0	0	0	0	0	0	0	0	0	0	0.062	0.196	0.211	0	0.01	0.01	0.008	0	0.014	0.009	0.062	0.051	0.078	0	0.032	0.116	0.009	0.046	0	0	0.009	0.018	0.023	0	0.078	0.213	0.227	0	0.027	0.026	0.025	0	0.031	0.025	0.078	0.067	0.095	0	0.048	0.133	0.025	0.062	0	0	0.026	0.034	0.04	0	0.063	0.198	0.212	0	0.012	0.012	0.01	0	0.016	0.01	0.064	0.052	0.08	0	0.033	0.118	0.01	0.047	0	0	0.011	0.019	0.025	0	0.057	0.191	0.206	0	0.005	0.005	0.003	0	0.009	0.004	0.057	0.045	0.073	0	0.027	0.111	0.003	0.041	0	0	0.004	0.013	0.018	0	0	0	0	0	0	0	0	0	0	0	0	0	0	0	0	0	0	0	0	0	0	0	0	0	0.055	0.19	0.204	0	0.004	0.003	0.002	0	0.008	0.002	0.055	0.044	0.071	0	0.025	0.11	0.002	0.039	0	0	0.003	0.011	0.017	0	0.055	0.19	0.204	0	0.004	0.003	0.002	0	0.008	0.002	0.055	0.044	0.071	0	0.025	0.11	0.002	0.039	0	0	0.003	0.011	0.016	0	0	0	0	0	0	0	0	0	0	0	0	0	0	0	0	0	0	0	0	0	0	0	0	0	0.057	0.191	0.205	0	0.005	0.005	0.003	0	0.009	0.003	0.057	0.045	0.073	0	0.026	0.111	0.003	0.04	0	0	0.004	0.012	0.018	0	0	0	0	0	0	0	0	0	0	0	0	0	0	0	0	0	0	0	0	0	0	0	0	0	0.122	0.256	0.271	0	0.07	0.07	0.068	0	0.074	0.069	0.122	0.11	0.138	0	0.091	0.176	0.068	0.105	0	0	0.069	0.078	0.083	0	0.086	0.22	0.235	0	0.034	0.034	0.032	0	0.038	0.033	0.086	0.075	0.102	0	0.056	0.14	0.033	0.07	0	0	0.033	0.042	0.047	0	0.1	0.234	0.249	0	0.048	0.048	0.046	0	0.052	0.047	0.1	0.088	0.116	0	0.069	0.154	0.046	0.083	0	0	0.047	0.055	0.061	0	0.152	0.286	0.3	0	0.1	0.1	0.098	0	0.104	0.098	0.152	0.14	0.168	0	0.121	0.206	0.098	0.135	0	0	0.099	0.107	0.113	0	0.067	0.201	0.216	0	0.015	0.015	0.013	0	0.019	0.013	0.067	0.055	0.083	0	0.036	0.121	0.013	0.05	0	0	0.014	0.022	0.028	0	0.081	0.215	0.229	0	0.029	0.029	0.027	0	0.033	0.027	0.081	0.069	0.097	0	0.05	0.135	0.027	0.064	0	0	0.028	0.036	0.042	0	0.062	0.197	0.211	0	0.011	0.01	0.009	0	0.015	0.009	0.062	0.051	0.079	0	0.032	0.117	0.009	0.046	0	0	0.01	0.018	0.024	0	0.09	0.225	0.239	0	0.039	0.039	0.037	0	0.043	0.037	0.091	0.079	0.107	0	0.06	0.145	0.037	0.074	0	0	0.038	0.046	0.052	0	0.084	0.219	0.233	0	0.033	0.032	0.031	0	0.036	0.031	0.084	0.073	0.1	0	0.054	0.139	0.031	0.068	0	0	0.032	0.04	0.045	0	0.079	0.214	0.228	0	0.028	0.027	0.026	0	0.031	0.026	0.079	0.068	0.095	0	0.049	0.134	0.026	0.063	0	0	0.027	0.035	0.04	0	0.068	0.202	0.217	0	0.016	0.016	0.014	0	0.02	0.014	0.068	0.056	0.084	0	0.037	0.122	0.014	0.051	0	0	0.015	0.023	0.029	0	0.057	0.192	0.206	0	0.006	0.005	0.004	0	0.01	0.004	0.058	0.046	0.074	0	0.027	0.112	0.004	0.041	0	0	0.005	0.013	0.019	0	0.08	0.215	0.229	0	0.029	0.029	0.027	0	0.033	0.027	0.081	0.069	0.097	0	0.05	0.135	0.027	0.064	0	0	0.028	0.036	0.042
CPI-SC039D075C6	COL15A1_a2b1 complex	simple:P39059	complex:a2b1 complex	COL15A1		TRUE	FALSE	FALSE	curated	TRUE	0	0.059	0.193	0.208	0	0.007	0.007	0.005	0	0.011	0.006	0.059	0.048	0.075	0	0.029	0.113	0.006	0.043	0	0	0.006	0.015	0.02	0	0.11	0.245	0.259	0	0.058	0.058	0.057	0	0.062	0.057	0.11	0.099	0.126	0	0.08	0.165	0.057	0.094	0	0	0.058	0.066	0.071	0	0.68	0.815	0.829	0	0.629	0.628	0.627	0	0.632	0.627	0.68	0.669	0.696	0	0.65	0.735	0.627	0.664	0	0	0.628	0.636	0.641	0	0.099	0.233	0.248	0	0.047	0.047	0.045	0	0.051	0.046	0.099	0.088	0.115	0	0.069	0.153	0.046	0.083	0	0	0.046	0.055	0.06	0	0.071	0.205	0.22	0	0.019	0.019	0.017	0	0.023	0.018	0.071	0.06	0.087	0	0.041	0.125	0.018	0.055	0	0	0.018	0.027	0.032	0	0.068	0.202	0.217	0	0.016	0.016	0.014	0	0.02	0.015	0.068	0.056	0.084	0	0.038	0.122	0.014	0.052	0	0	0.015	0.024	0.029	0	0.063	0.198	0.212	0	0.012	0.011	0.01	0	0.015	0.01	0.063	0.052	0.079	0	0.033	0.118	0.01	0.047	0	0	0.011	0.019	0.024	0	0.059	0.194	0.208	0	0.008	0.007	0.006	0	0.011	0.006	0.059	0.048	0.075	0	0.029	0.114	0.006	0.043	0	0	0.007	0.015	0.02	0	0.059	0.194	0.208	0	0.008	0.007	0.006	0	0.012	0.006	0.059	0.048	0.075	0	0.029	0.114	0.006	0.043	0	0	0.007	0.015	0.02	0	0.084	0.219	0.233	0	0.033	0.032	0.031	0	0.037	0.031	0.084	0.073	0.101	0	0.054	0.139	0.031	0.068	0	0	0.032	0.04	0.046	0	0.077	0.212	0.226	0	0.025	0.025	0.024	0	0.029	0.024	0.077	0.066	0.093	0	0.047	0.131	0.024	0.061	0	0	0.024	0.033	0.038	0	0.149	0.283	0.298	0	0.097	0.097	0.095	0	0.101	0.096	0.149	0.138	0.165	0	0.119	0.203	0.096	0.133	0	0	0.096	0.105	0.11	0	0.344	0.479	0.493	0	0.293	0.292	0.291	0	0.297	0.291	0.344	0.333	0.36	0	0.314	0.399	0.291	0.328	0	0	0.292	0.3	0.305	0	0.486	0.621	0.635	0	0.435	0.434	0.433	0	0.439	0.433	0.486	0.475	0.502	0	0.456	0.541	0.433	0.47	0	0	0.434	0.442	0.447	0	0.801	0.936	0.95	0	0.749	0.749	0.748	0	0.753	0.748	0.801	0.79	0.817	0	0.771	0.856	0.748	0.785	0	0	0.749	0.757	0.762	0	0.146	0.28	0.295	0	0.094	0.094	0.092	0	0.098	0.093	0.146	0.135	0.162	0	0.116	0.2	0.093	0.13	0	0	0.093	0.102	0.107	0	0.516	0.65	0.665	0	0.464	0.464	0.462	0	0.468	0.463	0.516	0.505	0.532	0	0.486	0.57	0.463	0.5	0	0	0.463	0.472	0.477	0	0.287	0.421	0.436	0	0.235	0.235	0.233	0	0.239	0.234	0.287	0.275	0.303	0	0.257	0.341	0.233	0.27	0	0	0.234	0.243	0.248	0	0.475	0.61	0.624	0	0.423	0.423	0.422	0	0.427	0.422	0.475	0.464	0.491	0	0.445	0.53	0.422	0.459	0	0	0.423	0.431	0.436	0	0.567	0.702	0.716	0	0.516	0.515	0.514	0	0.519	0.514	0.567	0.556	0.583	0	0.537	0.622	0.514	0.551	0	0	0.515	0.523	0.528	0	0.176	0.311	0.325	0	0.125	0.124	0.123	0	0.128	0.123	0.176	0.165	0.192	0	0.146	0.231	0.123	0.16	0	0	0.124	0.132	0.137	0	0.624	0.758	0.773	0	0.572	0.572	0.57	0	0.576	0.571	0.624	0.613	0.64	0	0.594	0.678	0.571	0.608	0	0	0.571	0.58	0.585	0	0.117	0.251	0.266	0	0.065	0.065	0.063	0	0.069	0.064	0.117	0.105	0.133	0	0.086	0.171	0.063	0.1	0	0	0.064	0.072	0.078	0	0.301	0.436	0.45	0	0.249	0.249	0.248	0	0.253	0.248	0.301	0.29	0.317	0	0.271	0.355	0.248	0.285	0	0	0.248	0.257	0.262
CPI-SC04B0064C4	COL18A1_a2b1 complex	simple:P39060	complex:a2b1 complex	COL18A1		TRUE	FALSE	FALSE	curated	TRUE	0	0.071	0.206	0.22	0	0.019	0.019	0.018	0	0.023	0.018	0.071	0.06	0.087	0	0.041	0.125	0.018	0.055	0	0	0.019	0.027	0.032	0	0.086	0.22	0.235	0	0.034	0.034	0.032	0	0.038	0.032	0.086	0.074	0.102	0	0.055	0.14	0.032	0.069	0	0	0.033	0.041	0.047	0	0.663	0.797	0.812	0	0.611	0.611	0.609	0	0.615	0.61	0.663	0.652	0.679	0	0.633	0.717	0.61	0.647	0	0	0.61	0.619	0.624	0	0.113	0.248	0.262	0	0.061	0.061	0.06	0	0.065	0.06	0.113	0.102	0.129	0	0.083	0.167	0.06	0.097	0	0	0.06	0.069	0.074	0	0.067	0.202	0.216	0	0.015	0.015	0.014	0	0.019	0.014	0.067	0.056	0.083	0	0.037	0.121	0.014	0.051	0	0	0.015	0.023	0.028	0	0.093	0.227	0.241	0	0.041	0.041	0.039	0	0.045	0.039	0.093	0.081	0.109	0	0.062	0.147	0.039	0.076	0	0	0.04	0.048	0.054	0	0.059	0.193	0.208	0	0.007	0.007	0.005	0	0.011	0.005	0.059	0.047	0.075	0	0.028	0.113	0.005	0.042	0	0	0.006	0.014	0.02	0	0.057	0.192	0.206	0	0.006	0.005	0.004	0	0.009	0.004	0.057	0.046	0.073	0	0.027	0.112	0.004	0.041	0	0	0.005	0.013	0.018	0	0.061	0.195	0.21	0	0.009	0.009	0.007	0	0.013	0.007	0.061	0.049	0.077	0	0.03	0.115	0.007	0.044	0	0	0.008	0.016	0.022	0	0.167	0.301	0.316	0	0.115	0.115	0.113	0	0.119	0.114	0.167	0.155	0.183	0	0.137	0.221	0.113	0.151	0	0	0.114	0.123	0.128	0	0.063	0.197	0.212	0	0.011	0.011	0.009	0	0.015	0.01	0.063	0.051	0.079	0	0.032	0.117	0.009	0.046	0	0	0.01	0.019	0.024	0	0.19	0.325	0.339	0	0.139	0.138	0.137	0	0.142	0.137	0.19	0.179	0.206	0	0.16	0.245	0.137	0.174	0	0	0.138	0.146	0.151	0	0.345	0.479	0.494	0	0.293	0.293	0.291	0	0.297	0.291	0.345	0.333	0.361	0	0.314	0.399	0.291	0.328	0	0	0.292	0.3	0.306	0	0.751	0.885	0.9	0	0.699	0.699	0.697	0	0.703	0.697	0.751	0.739	0.767	0	0.72	0.805	0.697	0.734	0	0	0.698	0.706	0.712	0	0.117	0.251	0.266	0	0.065	0.065	0.063	0	0.069	0.064	0.117	0.105	0.133	0	0.087	0.171	0.063	0.101	0	0	0.064	0.073	0.078	0	0.199	0.333	0.348	0	0.147	0.147	0.145	0	0.151	0.146	0.199	0.188	0.215	0	0.169	0.253	0.146	0.183	0	0	0.146	0.155	0.16	0	0.242	0.376	0.39	0	0.19	0.19	0.188	0	0.194	0.188	0.242	0.23	0.258	0	0.211	0.296	0.188	0.225	0	0	0.189	0.197	0.203	0	0.191	0.325	0.34	0	0.139	0.139	0.137	0	0.143	0.138	0.191	0.18	0.207	0	0.161	0.245	0.138	0.175	0	0	0.138	0.147	0.152	0	0.355	0.49	0.504	0	0.304	0.303	0.302	0	0.308	0.302	0.355	0.344	0.372	0	0.325	0.41	0.302	0.339	0	0	0.303	0.311	0.317	0	0.101	0.235	0.25	0	0.049	0.049	0.047	0	0.053	0.048	0.101	0.09	0.117	0	0.071	0.155	0.048	0.085	0	0	0.048	0.057	0.062	0	0.427	0.562	0.576	0	0.376	0.375	0.374	0	0.379	0.374	0.427	0.416	0.443	0	0.397	0.482	0.374	0.411	0	0	0.375	0.383	0.388	0	0.216	0.351	0.365	0	0.165	0.164	0.163	0	0.169	0.163	0.216	0.205	0.232	0	0.186	0.271	0.163	0.2	0	0	0.164	0.172	0.177	0	0.08	0.215	0.229	0	0.029	0.028	0.027	0	0.032	0.027	0.08	0.069	0.096	0	0.05	0.135	0.027	0.064	0	0	0.028	0.036	0.041	0	0.348	0.483	0.497	0	0.296	0.296	0.294	0	0.3	0.295	0.348	0.337	0.364	0	0.318	0.402	0.295	0.332	0	0	0.295	0.304	0.309
CPI-SC03DD752AB	COL4A4_a2b1 complex	simple:P53420	complex:a2b1 complex	COL4A4		TRUE	FALSE	FALSE	curated	TRUE	0	0	0	0	0	0	0	0	0	0	0	0	0	0	0	0	0	0	0	0	0	0	0	0	0	0	0	0	0	0	0	0	0	0	0	0	0	0	0	0	0	0	0	0	0	0	0	0	0	0	0	0	0	0	0	0	0	0	0	0	0	0	0	0	0	0	0	0	0	0	0	0	0	0.059	0.193	0.208	0	0.007	0.007	0.005	0	0.011	0.006	0.059	0.048	0.075	0	0.029	0.113	0.006	0.043	0	0	0.006	0.015	0.02	0	0.057	0.191	0.206	0	0.005	0.005	0.003	0	0.009	0.004	0.057	0.045	0.073	0	0.027	0.111	0.003	0.041	0	0	0.004	0.013	0.018	0	0.056	0.19	0.205	0	0.004	0.004	0.002	0	0.008	0.003	0.056	0.044	0.072	0	0.026	0.11	0.002	0.039	0	0	0.003	0.012	0.017	0	0.057	0.191	0.206	0	0.005	0.005	0.003	0	0.009	0.003	0.057	0.045	0.073	0	0.026	0.111	0.003	0.04	0	0	0.004	0.012	0.018	0	0.056	0.19	0.205	0	0.004	0.004	0.002	0	0.008	0.003	0.056	0.045	0.072	0	0.026	0.11	0.003	0.04	0	0	0.003	0.012	0.017	0	0.055	0.19	0.204	0	0.004	0.003	0.002	0	0.008	0.002	0.055	0.044	0.071	0	0.025	0.11	0.002	0.039	0	0	0.003	0.011	0.016	0	0	0	0	0	0	0	0	0	0	0	0	0	0	0	0	0	0	0	0	0	0	0	0	0	0.055	0.19	0.204	0	0.004	0.003	0.002	0	0.007	0.002	0.055	0.044	0.071	0	0.025	0.11	0.002	0.039	0	0	0.003	0.011	0.016	0	0.063	0.198	0.212	0	0.012	0.011	0.01	0	0.015	0.01	0.063	0.052	0.079	0	0.033	0.118	0.01	0.047	0	0	0.011	0.019	0.024	0	0.06	0.194	0.209	0	0.008	0.008	0.006	0	0.012	0.006	0.06	0.048	0.076	0	0.029	0.114	0.006	0.043	0	0	0.007	0.015	0.021	0	0.093	0.228	0.242	0	0.042	0.041	0.04	0	0.045	0.04	0.093	0.082	0.109	0	0.063	0.148	0.04	0.077	0	0	0.041	0.049	0.054	0	0	0	0	0	0	0	0	0	0	0	0	0	0	0	0	0	0	0	0	0	0	0	0	0	0.066	0.201	0.215	0	0.014	0.014	0.013	0	0.018	0.013	0.066	0.055	0.082	0	0.036	0.12	0.013	0.05	0	0	0.013	0.022	0.027	0	0.063	0.197	0.212	0	0.011	0.011	0.009	0	0.015	0.009	0.063	0.051	0.079	0	0.032	0.117	0.009	0.046	0	0	0.01	0.018	0.024	0	0.06	0.194	0.209	0	0.008	0.008	0.006	0	0.012	0.007	0.06	0.048	0.076	0	0.03	0.114	0.006	0.044	0	0	0.007	0.016	0.021	0	0.062	0.197	0.211	0	0.011	0.01	0.009	0	0.014	0.009	0.062	0.051	0.078	0	0.032	0.117	0.009	0.046	0	0	0.01	0.018	0.023	0	0.056	0.191	0.205	0	0.004	0.004	0.003	0	0.008	0.003	0.056	0.045	0.072	0	0.026	0.11	0.003	0.04	0	0	0.003	0.012	0.017	0	0.065	0.199	0.214	0	0.013	0.013	0.011	0	0.017	0.012	0.065	0.053	0.081	0	0.034	0.119	0.011	0.048	0	0	0.012	0.021	0.026	0	0.062	0.197	0.211	0	0.01	0.01	0.009	0	0.014	0.009	0.062	0.051	0.078	0	0.032	0.117	0.009	0.046	0	0	0.01	0.018	0.023	0	0.062	0.196	0.211	0	0.01	0.01	0.008	0	0.014	0.008	0.062	0.05	0.078	0	0.031	0.116	0.008	0.045	0	0	0.009	0.017	0.023	0	0.061	0.195	0.21	0	0.009	0.009	0.007	0	0.013	0.007	0.061	0.049	0.077	0	0.03	0.115	0.007	0.044	0	0	0.008	0.016	0.022
CPI-SC052A417CB	COL4A3_a2b1 complex	simple:Q01955	complex:a2b1 complex	COL4A3		TRUE	FALSE	FALSE	curated	TRUE	0	0	0	0	0	0	0	0	0	0	0	0	0	0	0	0	0	0	0	0	0	0	0	0	0	0	0	0	0	0	0	0	0	0	0	0	0	0	0	0	0	0	0	0	0	0	0	0	0	0	0	0	0	0	0	0	0	0	0	0	0	0	0	0	0	0	0	0	0	0	0	0	0	0	0	0	0	0	0	0	0	0	0	0	0	0	0	0	0	0	0	0	0	0	0	0	0	0	0	0	0	0	0	0	0	0	0	0	0	0	0	0	0	0	0	0	0	0	0	0	0	0	0	0	0	0	0	0	0	0	0	0	0	0	0	0	0	0	0	0	0	0	0	0	0	0	0	0	0	0	0	0	0	0	0	0	0	0	0	0	0	0	0	0	0	0	0	0	0	0	0	0	0	0	0	0	0	0	0	0	0	0	0	0	0	0	0	0	0	0	0	0	0	0	0	0	0	0	0	0	0	0	0	0	0	0	0	0	0	0	0	0	0	0	0	0	0	0	0	0	0	0	0	0	0	0	0	0	0	0	0	0	0	0	0	0	0	0	0	0	0	0	0	0	0	0	0	0	0	0	0	0	0	0	0	0	0	0	0	0	0	0	0	0	0	0	0	0	0	0	0	0	0	0	0	0	0	0	0	0	0	0	0	0	0	0	0	0	0	0.055	0.19	0.204	0	0.003	0.003	0.002	0	0.007	0.002	0.055	0.044	0.071	0	0.025	0.11	0.002	0.039	0	0	0.003	0.011	0.016	0	0	0	0	0	0	0	0	0	0	0	0	0	0	0	0	0	0	0	0	0	0	0	0	0	0	0	0	0	0	0	0	0	0	0	0	0	0	0	0	0	0	0	0	0	0	0	0	0	0	0	0	0	0	0	0	0	0	0	0	0	0	0	0	0	0	0	0	0	0	0	0	0	0	0	0	0	0	0	0	0	0	0	0	0	0	0	0	0	0	0	0	0	0	0	0	0	0	0	0	0	0	0	0	0	0	0	0	0	0	0	0	0	0	0	0	0	0	0	0	0	0	0	0	0	0	0	0	0	0	0	0	0	0	0	0	0	0	0	0	0	0	0	0	0	0	0	0	0	0	0	0	0	0	0	0	0	0	0	0	0	0	0	0	0	0	0	0	0	0	0	0	0	0	0	0	0	0	0	0	0	0	0	0	0	0	0	0	0	0	0	0	0	0	0	0	0	0	0	0	0	0	0	0	0	0	0	0	0	0	0	0	0	0	0	0	0	0	0	0	0	0	0	0	0	0	0	0	0	0	0	0	0	0	0	0	0	0	0	0	0	0	0	0	0	0	0	0	0	0	0	0	0	0	0	0	0	0	0	0	0	0	0	0
CPI-SC08A98E7D4	COL7A1_a2b1 complex	simple:Q02388	complex:a2b1 complex	COL7A1		TRUE	FALSE	FALSE	curated	TRUE	0	0.06	0.195	0.209	0	0.009	0.008	0.007	0	0.012	0.007	0.06	0.049	0.076	0	0.03	0.115	0.007	0.044	0	0	0.008	0.016	0.021	0	0	0	0	0	0	0	0	0	0	0	0	0	0	0	0	0	0	0	0	0	0	0	0	0	0	0	0	0	0	0	0	0	0	0	0	0	0	0	0	0	0	0	0	0	0	0	0	0	0.06	0.194	0.209	0	0.008	0.008	0.006	0	0.012	0.006	0.06	0.048	0.076	0	0.029	0.114	0.006	0.043	0	0	0.007	0.015	0.021	0	0	0	0	0	0	0	0	0	0	0	0	0	0	0	0	0	0	0	0	0	0	0	0	0	0	0	0	0	0	0	0	0	0	0	0	0	0	0	0	0	0	0	0	0	0	0	0	0	0	0	0	0	0	0	0	0	0	0	0	0	0	0	0	0	0	0	0	0	0	0	0	0	0.055	0.19	0.204	0	0.004	0.003	0.002	0	0.007	0.002	0.055	0.044	0.071	0	0.025	0.11	0.002	0.039	0	0	0.003	0.011	0.016	0	0	0	0	0	0	0	0	0	0	0	0	0	0	0	0	0	0	0	0	0	0	0	0	0	0	0	0	0	0	0	0	0	0	0	0	0	0	0	0	0	0	0	0	0	0	0	0	0	0	0	0	0	0	0	0	0	0	0	0	0	0	0	0	0	0	0	0	0	0	0	0	0	0.055	0.19	0.204	0	0.004	0.003	0.002	0	0.007	0.002	0.055	0.044	0.071	0	0.025	0.11	0.002	0.039	0	0	0.003	0.011	0.016	0	0.056	0.19	0.205	0	0.004	0.004	0.002	0	0.008	0.003	0.056	0.045	0.072	0	0.026	0.11	0.003	0.04	0	0	0.003	0.012	0.017	0	0.071	0.205	0.22	0	0.019	0.019	0.017	0	0.023	0.017	0.071	0.059	0.087	0	0.04	0.125	0.017	0.054	0	0	0.018	0.026	0.032	0	0	0	0	0	0	0	0	0	0	0	0	0	0	0	0	0	0	0	0	0	0	0	0	0	0	0	0	0	0	0	0	0	0	0	0	0	0	0	0	0	0	0	0	0	0	0	0	0	0.058	0.193	0.207	0	0.007	0.006	0.005	0	0.01	0.005	0.058	0.047	0.074	0	0.028	0.113	0.005	0.042	0	0	0.006	0.014	0.019	0	0.056	0.19	0.205	0	0.004	0.004	0.002	0	0.008	0.003	0.056	0.044	0.072	0	0.026	0.11	0.002	0.04	0	0	0.003	0.012	0.017	0	0.056	0.191	0.205	0	0.004	0.004	0.003	0	0.008	0.003	0.056	0.045	0.072	0	0.026	0.11	0.003	0.04	0	0	0.003	0.012	0.017	0	0.063	0.198	0.212	0	0.011	0.011	0.01	0	0.015	0.01	0.063	0.052	0.079	0	0.033	0.117	0.01	0.047	0	0	0.011	0.019	0.024	0	0.056	0.19	0.205	0	0.004	0.004	0.002	0	0.008	0.003	0.056	0.045	0.072	0	0.026	0.11	0.003	0.04	0	0	0.003	0.012	0.017	0	0	0	0	0	0	0	0	0	0	0	0	0	0	0	0	0	0	0	0	0	0	0	0	0	0.056	0.191	0.205	0	0.005	0.004	0.003	0	0.009	0.003	0.056	0.045	0.072	0	0.026	0.111	0.003	0.04	0	0	0.004	0.012	0.018	0	0	0	0	0	0	0	0	0	0	0	0	0	0	0	0	0	0	0	0	0	0	0	0
CPI-SC03C093767	COL10A1_a2b1 complex	simple:Q03692	complex:a2b1 complex	COL10A1		TRUE	FALSE	FALSE	curated	TRUE	0	0	0	0	0	0	0	0	0	0	0	0	0	0	0	0	0	0	0	0	0	0	0	0	0	0.062	0.196	0.211	0	0.01	0.01	0.008	0	0.014	0.008	0.062	0.05	0.078	0	0.031	0.116	0.008	0.045	0	0	0.009	0.017	0.023	0	0	0	0	0	0	0	0	0	0	0	0	0	0	0	0	0	0	0	0	0	0	0	0	0	0	0	0	0	0	0	0	0	0	0	0	0	0	0	0	0	0	0	0	0	0	0	0	0	0	0	0	0	0	0	0	0	0	0	0	0	0	0	0	0	0	0	0	0	0	0	0	0	0.055	0.19	0.204	0	0.003	0.003	0.002	0	0.007	0.002	0.055	0.044	0.071	0	0.025	0.109	0.002	0.039	0	0	0.002	0.011	0.016	0	0.056	0.191	0.205	0	0.005	0.004	0.003	0	0.009	0.003	0.057	0.045	0.073	0	0.026	0.111	0.003	0.04	0	0	0.004	0.012	0.018	0	0.056	0.19	0.205	0	0.004	0.004	0.002	0	0.008	0.002	0.056	0.044	0.072	0	0.025	0.11	0.002	0.039	0	0	0.003	0.011	0.017	0	0	0	0	0	0	0	0	0	0	0	0	0	0	0	0	0	0	0	0	0	0	0	0	0	0.055	0.19	0.204	0	0.004	0.003	0.002	0	0.008	0.002	0.056	0.044	0.072	0	0.025	0.11	0.002	0.039	0	0	0.003	0.011	0.017	0	0	0	0	0	0	0	0	0	0	0	0	0	0	0	0	0	0	0	0	0	0	0	0	0	0.059	0.193	0.208	0	0.007	0.007	0.005	0	0.011	0.006	0.059	0.048	0.075	0	0.029	0.113	0.006	0.043	0	0	0.006	0.015	0.02	0	0.056	0.191	0.205	0	0.004	0.004	0.003	0	0.008	0.003	0.056	0.045	0.072	0	0.026	0.111	0.003	0.04	0	0	0.004	0.012	0.017	0	0.058	0.193	0.207	0	0.007	0.006	0.005	0	0.011	0.005	0.059	0.047	0.075	0	0.028	0.113	0.005	0.042	0	0	0.006	0.014	0.02	0	0	0	0	0	0	0	0	0	0	0	0	0	0	0	0	0	0	0	0	0	0	0	0	0	0	0	0	0	0	0	0	0	0	0	0	0	0	0	0	0	0	0	0	0	0	0	0	0	0.055	0.19	0.204	0	0.004	0.003	0.002	0	0.007	0.002	0.055	0.044	0.071	0	0.025	0.11	0.002	0.039	0	0	0.003	0.011	0.016	0	0	0	0	0	0	0	0	0	0	0	0	0	0	0	0	0	0	0	0	0	0	0	0	0	0	0	0	0	0	0	0	0	0	0	0	0	0	0	0	0	0	0	0	0	0	0	0	0	0.12	0.255	0.269	0	0.069	0.068	0.067	0	0.073	0.067	0.12	0.109	0.137	0	0.09	0.175	0.067	0.104	0	0	0.068	0.076	0.082	0	0.056	0.191	0.205	0	0.005	0.004	0.003	0	0.009	0.003	0.056	0.045	0.073	0	0.026	0.111	0.003	0.04	0	0	0.004	0.012	0.018	0	0	0	0	0	0	0	0	0	0	0	0	0	0	0	0	0	0	0	0	0	0	0	0	0	0.057	0.192	0.206	0	0.005	0.005	0.004	0	0.009	0.004	0.057	0.046	0.073	0	0.027	0.111	0.004	0.041	0	0	0.004	0.013	0.018	0	0	0	0	0	0	0	0	0	0	0	0	0	0	0	0	0	0	0	0	0	0	0	0
CPI-SC0E0C50FCA	COL14A1_a2b1 complex	simple:Q05707	complex:a2b1 complex	COL14A1		TRUE	FALSE	FALSE	curated	TRUE	0	0.065	0.199	0.214	0	0.013	0.013	0.011	0	0.017	0.012	0.065	0.053	0.081	0	0.034	0.119	0.011	0.048	0	0	0.012	0.021	0.026	0	0.143	0.277	0.292	0	0.091	0.091	0.089	0	0.095	0.089	0.143	0.131	0.159	0	0.112	0.197	0.089	0.126	0	0	0.09	0.098	0.104	0	0.085	0.22	0.234	0	0.033	0.033	0.032	0	0.037	0.032	0.085	0.074	0.101	0	0.055	0.139	0.032	0.069	0	0	0.032	0.041	0.046	0	0.232	0.367	0.381	0	0.181	0.18	0.179	0	0.185	0.179	0.232	0.221	0.248	0	0.202	0.287	0.179	0.216	0	0	0.18	0.188	0.194	0	0.064	0.199	0.213	0	0.013	0.012	0.011	0	0.017	0.011	0.065	0.053	0.081	0	0.034	0.119	0.011	0.048	0	0	0.012	0.02	0.026	0	0.085	0.22	0.234	0	0.033	0.033	0.032	0	0.037	0.032	0.085	0.074	0.101	0	0.055	0.14	0.032	0.069	0	0	0.033	0.041	0.046	0	0.065	0.199	0.214	0	0.013	0.013	0.011	0	0.017	0.012	0.065	0.053	0.081	0	0.035	0.119	0.011	0.049	0	0	0.012	0.021	0.026	0	0.065	0.2	0.214	0	0.014	0.013	0.012	0	0.017	0.012	0.065	0.054	0.081	0	0.035	0.12	0.012	0.049	0	0	0.013	0.021	0.026	0	0.068	0.203	0.217	0	0.016	0.016	0.015	0	0.02	0.015	0.068	0.057	0.084	0	0.038	0.122	0.015	0.052	0	0	0.015	0.024	0.029	0	0.104	0.239	0.253	0	0.052	0.052	0.051	0	0.056	0.051	0.104	0.093	0.12	0	0.074	0.158	0.051	0.088	0	0	0.052	0.06	0.065	0	0.088	0.223	0.237	0	0.037	0.036	0.035	0	0.04	0.035	0.088	0.077	0.104	0	0.058	0.143	0.035	0.072	0	0	0.036	0.044	0.049	0	1.024	1.159	1.173	0	0.973	0.972	0.971	0	0.976	0.971	1.024	1.013	1.04	0	0.994	1.079	0.971	1.008	0	0	0.972	0.98	0.985	0	0.781	0.915	0.93	0	0.729	0.729	0.727	0	0.733	0.728	0.781	0.769	0.797	0	0.75	0.835	0.727	0.764	0	0	0.728	0.736	0.742	0	0.544	0.678	0.693	0	0.492	0.492	0.49	0	0.496	0.491	0.544	0.532	0.56	0	0.514	0.598	0.49	0.528	0	0	0.491	0.5	0.505	0	0.948	1.083	1.097	0	0.897	0.896	0.895	0	0.9	0.895	0.948	0.937	0.964	0	0.918	1.003	0.895	0.932	0	0	0.896	0.904	0.909	0	1.052	1.187	1.201	0	1	1	0.999	0	1.004	0.999	1.052	1.041	1.068	0	1.022	1.106	0.999	1.036	0	0	1	1.008	1.013	0	0.923	1.058	1.072	0	0.872	0.871	0.87	0	0.875	0.87	0.923	0.912	0.939	0	0.893	0.978	0.87	0.907	0	0	0.871	0.879	0.884	0	0.231	0.365	0.38	0	0.179	0.179	0.177	0	0.183	0.178	0.231	0.22	0.247	0	0.201	0.285	0.177	0.215	0	0	0.178	0.187	0.192	0	0.756	0.89	0.905	0	0.704	0.704	0.702	0	0.708	0.703	0.756	0.745	0.772	0	0.726	0.81	0.703	0.74	0	0	0.703	0.712	0.717	0	0.588	0.722	0.737	0	0.536	0.536	0.534	0	0.54	0.535	0.588	0.577	0.604	0	0.558	0.642	0.535	0.572	0	0	0.535	0.544	0.549	0	0.875	1.01	1.024	0	0.823	0.823	0.822	0	0.827	0.822	0.875	0.864	0.891	0	0.845	0.929	0.822	0.859	0	0	0.823	0.831	0.836	0	0.099	0.234	0.248	0	0.048	0.047	0.046	0	0.051	0.046	0.099	0.088	0.115	0	0.069	0.154	0.046	0.083	0	0	0.047	0.055	0.06	0	0.108	0.242	0.256	0	0.056	0.056	0.054	0	0.06	0.054	0.108	0.096	0.124	0	0.077	0.162	0.054	0.091	0	0	0.055	0.063	0.069	0	0.765	0.9	0.914	0	0.713	0.713	0.712	0	0.717	0.712	0.765	0.754	0.781	0	0.735	0.819	0.712	0.749	0	0	0.712	0.721	0.726
CPI-SC01E9FAC20	COL16A1_a2b1 complex	simple:Q07092	complex:a2b1 complex	COL16A1		TRUE	FALSE	FALSE	curated	TRUE	0	0.065	0.199	0.214	0	0.013	0.013	0.011	0	0.017	0.012	0.065	0.054	0.081	0	0.035	0.119	0.012	0.049	0	0	0.012	0.021	0.026	0	0.094	0.229	0.243	0	0.043	0.042	0.041	0	0.047	0.041	0.094	0.083	0.111	0	0.064	0.149	0.041	0.078	0	0	0.042	0.05	0.056	0	0.075	0.21	0.224	0	0.024	0.023	0.022	0	0.028	0.022	0.076	0.064	0.092	0	0.045	0.13	0.022	0.059	0	0	0.023	0.031	0.037	0	0.118	0.253	0.267	0	0.067	0.066	0.065	0	0.071	0.065	0.119	0.107	0.135	0	0.088	0.173	0.065	0.102	0	0	0.066	0.074	0.08	0	0.063	0.197	0.212	0	0.011	0.011	0.009	0	0.015	0.01	0.063	0.051	0.079	0	0.033	0.117	0.009	0.047	0	0	0.01	0.019	0.024	0	0.069	0.204	0.218	0	0.018	0.017	0.016	0	0.022	0.016	0.069	0.058	0.086	0	0.039	0.124	0.016	0.053	0	0	0.017	0.025	0.031	0	0.062	0.196	0.211	0	0.01	0.01	0.008	0	0.014	0.009	0.062	0.05	0.078	0	0.031	0.116	0.008	0.045	0	0	0.009	0.018	0.023	0	0.059	0.194	0.208	0	0.007	0.007	0.006	0	0.011	0.006	0.059	0.048	0.075	0	0.029	0.113	0.006	0.043	0	0	0.006	0.015	0.02	0	0.062	0.196	0.211	0	0.01	0.01	0.008	0	0.014	0.009	0.062	0.05	0.078	0	0.031	0.116	0.008	0.045	0	0	0.009	0.018	0.023	0	0.077	0.211	0.226	0	0.025	0.025	0.023	0	0.029	0.024	0.077	0.066	0.093	0	0.047	0.131	0.023	0.061	0	0	0.024	0.033	0.038	0	0.072	0.207	0.221	0	0.021	0.02	0.019	0	0.024	0.019	0.072	0.061	0.088	0	0.042	0.127	0.019	0.056	0	0	0.02	0.028	0.033	0	0.431	0.566	0.58	0	0.38	0.379	0.378	0	0.384	0.378	0.432	0.42	0.448	0	0.401	0.486	0.378	0.415	0	0	0.379	0.387	0.393	0	0.347	0.481	0.496	0	0.295	0.295	0.293	0	0.299	0.294	0.347	0.335	0.363	0	0.317	0.401	0.293	0.33	0	0	0.294	0.303	0.308	0	0.382	0.517	0.531	0	0.331	0.33	0.329	0	0.335	0.329	0.383	0.371	0.399	0	0.352	0.437	0.329	0.366	0	0	0.33	0.338	0.344	0	0.786	0.92	0.935	0	0.734	0.734	0.732	0	0.738	0.732	0.786	0.774	0.802	0	0.755	0.84	0.732	0.769	0	0	0.733	0.741	0.747	0	0.344	0.478	0.493	0	0.292	0.292	0.29	0	0.296	0.291	0.344	0.332	0.36	0	0.314	0.398	0.29	0.328	0	0	0.291	0.3	0.305	0	0.644	0.778	0.793	0	0.592	0.592	0.59	0	0.596	0.591	0.644	0.632	0.66	0	0.614	0.698	0.59	0.628	0	0	0.591	0.6	0.605	0	0.19	0.325	0.339	0	0.139	0.138	0.137	0	0.143	0.137	0.191	0.179	0.207	0	0.16	0.245	0.137	0.174	0	0	0.138	0.146	0.152	0	0.396	0.531	0.545	0	0.345	0.344	0.343	0	0.349	0.343	0.397	0.385	0.413	0	0.366	0.451	0.343	0.38	0	0	0.344	0.352	0.358	0	0.729	0.864	0.878	0	0.677	0.677	0.676	0	0.681	0.676	0.729	0.718	0.745	0	0.699	0.783	0.676	0.713	0	0	0.677	0.685	0.69	0	0.412	0.547	0.561	0	0.361	0.36	0.359	0	0.365	0.359	0.412	0.401	0.428	0	0.382	0.467	0.359	0.396	0	0	0.36	0.368	0.374	0	0.088	0.223	0.237	0	0.036	0.036	0.035	0	0.04	0.035	0.088	0.077	0.104	0	0.058	0.142	0.035	0.072	0	0	0.036	0.044	0.049	0	0.218	0.352	0.367	0	0.166	0.166	0.164	0	0.17	0.165	0.218	0.207	0.234	0	0.188	0.272	0.165	0.202	0	0	0.165	0.174	0.179	0	0.402	0.537	0.551	0	0.351	0.35	0.349	0	0.354	0.349	0.402	0.391	0.418	0	0.372	0.457	0.349	0.386	0	0	0.35	0.358	0.363
CPI-SC061137A41	COL4A6_a2b1 complex	simple:Q14031	complex:a2b1 complex	COL4A6		TRUE	FALSE	FALSE	curated	TRUE	0	0	0	0	0	0	0	0	0	0	0	0	0	0	0	0	0	0	0	0	0	0	0	0	0	0	0	0	0	0	0	0	0	0	0	0	0	0	0	0	0	0	0	0	0	0	0	0	0	0.056	0.191	0.205	0	0.005	0.004	0.003	0	0.009	0.003	0.056	0.045	0.072	0	0.026	0.111	0.003	0.04	0	0	0.004	0.012	0.017	0	0	0	0	0	0	0	0	0	0	0	0	0	0	0	0	0	0	0	0	0	0	0	0	0	0	0	0	0	0	0	0	0	0	0	0	0	0	0	0	0	0	0	0	0	0	0	0	0	0	0	0	0	0	0	0	0	0	0	0	0	0	0	0	0	0	0	0	0	0	0	0	0	0	0	0	0	0	0	0	0	0	0	0	0	0	0	0	0	0	0	0	0	0	0	0	0	0	0	0	0	0	0	0	0	0	0	0	0	0	0	0	0	0	0	0	0	0	0	0	0	0	0	0	0	0	0	0	0	0	0	0	0	0	0	0	0	0	0	0	0	0	0	0	0	0	0	0	0	0	0	0	0	0	0	0	0	0	0	0	0	0	0	0	0	0	0	0	0	0	0	0	0	0	0	0	0	0	0	0	0	0	0	0	0	0	0	0	0	0	0	0	0	0.056	0.19	0.205	0	0.004	0.004	0.002	0	0.008	0.003	0.056	0.045	0.072	0	0.026	0.11	0.003	0.04	0	0	0.003	0.012	0.017	0	0	0	0	0	0	0	0	0	0	0	0	0	0	0	0	0	0	0	0	0	0	0	0	0	0	0	0	0	0	0	0	0	0	0	0	0	0	0	0	0	0	0	0	0	0	0	0	0	0	0	0	0	0	0	0	0	0	0	0	0	0	0	0	0	0	0	0	0	0	0	0	0	0	0	0	0	0	0	0	0	0	0	0	0	0	0	0	0	0	0	0	0	0	0	0	0	0	0	0	0	0	0	0	0	0	0	0	0	0	0	0	0	0	0	0	0	0	0	0	0	0	0	0	0	0	0	0	0	0	0	0	0	0	0	0	0	0	0	0	0	0	0	0	0	0	0	0	0	0	0	0	0	0	0	0	0	0	0	0	0	0	0	0	0	0	0	0	0	0.056	0.191	0.205	0	0.005	0.004	0.003	0	0.009	0.003	0.057	0.045	0.073	0	0.026	0.111	0.003	0.04	0	0	0.004	0.012	0.018	0	0.056	0.191	0.205	0	0.004	0.004	0.003	0	0.008	0.003	0.056	0.045	0.072	0	0.026	0.11	0.003	0.04	0	0	0.003	0.012	0.017	0	0	0	0	0	0	0	0	0	0	0	0	0	0	0	0	0	0	0	0	0	0	0	0	0	0	0	0	0	0	0	0	0	0	0	0	0	0	0	0	0	0	0	0	0	0	0	0	0	0.059	0.194	0.208	0	0.008	0.007	0.006	0	0.012	0.006	0.06	0.048	0.076	0	0.029	0.114	0.006	0.043	0	0	0.007	0.015	0.021
CPI-SC01F1F24AA	COL9A3_a2b1 complex	simple:Q14050	complex:a2b1 complex	COL9A3		TRUE	FALSE	FALSE	curated	TRUE	0	0	0	0	0	0	0	0	0	0	0	0	0	0	0	0	0	0	0	0	0	0	0	0	0	0.07	0.205	0.219	0	0.019	0.018	0.017	0	0.023	0.017	0.07	0.059	0.086	0	0.04	0.125	0.017	0.054	0	0	0.018	0.026	0.031	0	0.062	0.196	0.211	0	0.01	0.01	0.008	0	0.014	0.009	0.062	0.051	0.078	0	0.032	0.116	0.009	0.046	0	0	0.009	0.018	0.023	0	0.059	0.194	0.208	0	0.008	0.007	0.006	0	0.012	0.006	0.06	0.048	0.076	0	0.029	0.114	0.006	0.043	0	0	0.007	0.015	0.021	0	0.065	0.199	0.214	0	0.013	0.013	0.011	0	0.017	0.012	0.065	0.053	0.081	0	0.035	0.119	0.011	0.049	0	0	0.012	0.021	0.026	0	0.057	0.192	0.206	0	0.006	0.006	0.004	0	0.01	0.004	0.058	0.046	0.074	0	0.027	0.112	0.004	0.041	0	0	0.005	0.013	0.019	0	0.057	0.192	0.206	0	0.006	0.006	0.004	0	0.01	0.004	0.058	0.046	0.074	0	0.027	0.112	0.004	0.041	0	0	0.005	0.013	0.019	0	0.057	0.191	0.205	0	0.005	0.005	0.003	0	0.009	0.003	0.057	0.045	0.073	0	0.026	0.111	0.003	0.04	0	0	0.004	0.012	0.018	0	0.057	0.192	0.206	0	0.006	0.005	0.004	0	0.01	0.004	0.057	0.046	0.073	0	0.027	0.112	0.004	0.041	0	0	0.005	0.013	0.018	0	0.063	0.198	0.212	0	0.012	0.011	0.01	0	0.016	0.01	0.063	0.052	0.079	0	0.033	0.118	0.01	0.047	0	0	0.011	0.019	0.024	0	0.055	0.19	0.204	0	0.004	0.003	0.002	0	0.008	0.002	0.055	0.044	0.072	0	0.025	0.11	0.002	0.039	0	0	0.003	0.011	0.017	0	0.07	0.205	0.219	0	0.019	0.018	0.017	0	0.022	0.017	0.07	0.059	0.086	0	0.04	0.125	0.017	0.054	0	0	0.018	0.026	0.031	0	0.066	0.2	0.215	0	0.014	0.014	0.012	0	0.018	0.012	0.066	0.054	0.082	0	0.035	0.12	0.012	0.049	0	0	0.013	0.021	0.027	0	0.305	0.44	0.454	0	0.254	0.253	0.252	0	0.258	0.252	0.306	0.294	0.322	0	0.275	0.36	0.252	0.289	0	0	0.253	0.261	0.267	0	1.122	1.257	1.271	0	1.071	1.07	1.069	0	1.075	1.069	1.123	1.111	1.139	0	1.092	1.177	1.069	1.106	0	0	1.07	1.078	1.084	0	0.064	0.198	0.213	0	0.012	0.012	0.01	0	0.016	0.011	0.064	0.053	0.08	0	0.034	0.118	0.011	0.048	0	0	0.011	0.02	0.025	0	0.186	0.32	0.335	0	0.134	0.134	0.132	0	0.138	0.133	0.186	0.174	0.202	0	0.156	0.24	0.132	0.17	0	0	0.133	0.142	0.147	0	0.065	0.199	0.214	0	0.013	0.013	0.011	0	0.017	0.012	0.065	0.053	0.081	0	0.034	0.119	0.011	0.048	0	0	0.012	0.02	0.026	0	0.076	0.21	0.225	0	0.024	0.024	0.022	0	0.028	0.023	0.076	0.064	0.092	0	0.046	0.13	0.022	0.06	0	0	0.023	0.032	0.037	0	1.135	1.27	1.284	0	1.084	1.083	1.082	0	1.087	1.082	1.135	1.124	1.151	0	1.105	1.19	1.082	1.119	0	0	1.083	1.091	1.096	0	0.062	0.196	0.211	0	0.01	0.01	0.008	0	0.014	0.009	0.062	0.05	0.078	0	0.032	0.116	0.008	0.046	0	0	0.009	0.018	0.023	0	0	0	0	0	0	0	0	0	0	0	0	0	0	0	0	0	0	0	0	0	0	0	0	0	0.061	0.196	0.21	0	0.01	0.009	0.008	0	0.013	0.008	0.061	0.05	0.077	0	0.031	0.116	0.008	0.045	0	0	0.009	0.017	0.022	0	0.058	0.192	0.207	0	0.006	0.006	0.004	0	0.01	0.004	0.058	0.046	0.074	0	0.027	0.112	0.004	0.041	0	0	0.005	0.013	0.019
CPI-SC08226CD3B	COL9A2_a2b1 complex	simple:Q14055	complex:a2b1 complex	COL9A2		TRUE	FALSE	FALSE	curated	TRUE	0	0	0	0	0	0	0	0	0	0	0	0	0	0	0	0	0	0	0	0	0	0	0	0	0	0	0	0	0	0	0	0	0	0	0	0	0	0	0	0	0	0	0	0	0	0	0	0	0	0.059	0.193	0.208	0	0.007	0.007	0.005	0	0.011	0.005	0.059	0.047	0.075	0	0.028	0.113	0.005	0.042	0	0	0.006	0.014	0.02	0	0.061	0.196	0.21	0	0.01	0.009	0.008	0	0.014	0.008	0.061	0.05	0.078	0	0.031	0.116	0.008	0.045	0	0	0.009	0.017	0.023	0	0	0	0	0	0	0	0	0	0	0	0	0	0	0	0	0	0	0	0	0	0	0	0	0	0	0	0	0	0	0	0	0	0	0	0	0	0	0	0	0	0	0	0	0	0	0	0	0	0.055	0.19	0.204	0	0.004	0.003	0.002	0	0.007	0.002	0.055	0.044	0.071	0	0.025	0.11	0.002	0.039	0	0	0.003	0.011	0.016	0	0.056	0.191	0.205	0	0.004	0.004	0.003	0	0.008	0.003	0.056	0.045	0.072	0	0.026	0.11	0.003	0.04	0	0	0.004	0.012	0.017	0	0.056	0.191	0.205	0	0.005	0.004	0.003	0	0.009	0.003	0.056	0.045	0.073	0	0.026	0.111	0.003	0.04	0	0	0.004	0.012	0.018	0	0.057	0.192	0.206	0	0.006	0.005	0.004	0	0.01	0.004	0.057	0.046	0.073	0	0.027	0.112	0.004	0.041	0	0	0.005	0.013	0.019	0	0.056	0.19	0.204	0	0.004	0.004	0.002	0	0.008	0.002	0.056	0.044	0.072	0	0.025	0.11	0.002	0.039	0	0	0.003	0.011	0.017	0	0.077	0.211	0.226	0	0.025	0.025	0.023	0	0.029	0.024	0.077	0.066	0.093	0	0.047	0.131	0.024	0.061	0	0	0.024	0.033	0.038	0	0.065	0.2	0.214	0	0.014	0.013	0.012	0	0.018	0.012	0.065	0.054	0.081	0	0.035	0.12	0.012	0.049	0	0	0.013	0.021	0.027	0	0.178	0.312	0.327	0	0.126	0.126	0.124	0	0.13	0.125	0.178	0.167	0.194	0	0.148	0.232	0.125	0.162	0	0	0.125	0.134	0.139	0	0.805	0.939	0.954	0	0.753	0.753	0.751	0	0.757	0.752	0.805	0.793	0.821	0	0.775	0.859	0.751	0.788	0	0	0.752	0.761	0.766	0	0.073	0.207	0.221	0	0.021	0.021	0.019	0	0.025	0.019	0.073	0.061	0.089	0	0.042	0.127	0.019	0.056	0	0	0.02	0.028	0.034	0	0.143	0.278	0.292	0	0.092	0.091	0.09	0	0.095	0.09	0.143	0.132	0.159	0	0.113	0.198	0.09	0.127	0	0	0.091	0.099	0.104	0	0.06	0.195	0.209	0	0.009	0.008	0.007	0	0.012	0.007	0.06	0.049	0.076	0	0.03	0.115	0.007	0.044	0	0	0.008	0.016	0.021	0	0.072	0.206	0.221	0	0.02	0.02	0.018	0	0.024	0.019	0.072	0.061	0.088	0	0.042	0.126	0.019	0.056	0	0	0.019	0.028	0.033	0	0.927	1.062	1.076	0	0.876	0.875	0.874	0	0.88	0.874	0.927	0.916	0.943	0	0.897	0.982	0.874	0.911	0	0	0.875	0.883	0.888	0	0.059	0.194	0.208	0	0.008	0.007	0.006	0	0.012	0.006	0.059	0.048	0.075	0	0.029	0.114	0.006	0.043	0	0	0.007	0.015	0.02	0	0	0	0	0	0	0	0	0	0	0	0	0	0	0	0	0	0	0	0	0	0	0	0	0	0.057	0.192	0.206	0	0.005	0.005	0.004	0	0.009	0.004	0.057	0.046	0.073	0	0.027	0.111	0.004	0.041	0	0	0.004	0.013	0.018	0	0.083	0.217	0.232	0	0.031	0.031	0.029	0	0.035	0.03	0.083	0.072	0.099	0	0.053	0.137	0.029	0.067	0	0	0.03	0.039	0.044
CPI-SC0ADD7BEF0	COL19A1_a2b1 complex	simple:Q14993	complex:a2b1 complex	COL19A1		TRUE	FALSE	FALSE	curated	TRUE	0	0	0	0	0	0	0	0	0	0	0	0	0	0	0	0	0	0	0	0	0	0	0	0	0	0	0	0	0	0	0	0	0	0	0	0	0	0	0	0	0	0	0	0	0	0	0	0	0	0	0	0	0	0	0	0	0	0	0	0	0	0	0	0	0	0	0	0	0	0	0	0	0	0	0	0	0	0	0	0	0	0	0	0	0	0	0	0	0	0	0	0	0	0	0	0	0	0	0	0	0	0	0	0	0	0	0	0	0	0	0	0	0	0	0	0	0	0	0	0	0	0	0	0	0	0	0	0	0	0	0	0	0	0	0	0	0	0	0	0	0	0	0	0	0	0	0	0	0	0	0	0	0	0	0	0	0	0	0	0	0	0	0	0	0	0	0	0	0	0	0	0	0	0	0	0	0	0	0	0	0	0	0	0	0	0	0	0	0	0	0	0	0	0	0	0	0	0	0	0	0	0	0	0	0	0	0	0	0	0	0	0	0	0	0	0	0	0.055	0.19	0.204	0	0.003	0.003	0.002	0	0.007	0.002	0.055	0.044	0.071	0	0.025	0.109	0.002	0.039	0	0	0.002	0.011	0.016	0	0	0	0	0	0	0	0	0	0	0	0	0	0	0	0	0	0	0	0	0	0	0	0	0	0	0	0	0	0	0	0	0	0	0	0	0	0	0	0	0	0	0	0	0	0	0	0	0	0.055	0.189	0.204	0	0.003	0.003	0.001	0	0.007	0.002	0.055	0.043	0.071	0	0.024	0.109	0.001	0.038	0	0	0.002	0.01	0.016	0	0	0	0	0	0	0	0	0	0	0	0	0	0	0	0	0	0	0	0	0	0	0	0	0	0	0	0	0	0	0	0	0	0	0	0	0	0	0	0	0	0	0	0	0	0	0	0	0	0	0	0	0	0	0	0	0	0	0	0	0	0	0	0	0	0	0	0	0	0	0	0	0	0	0	0	0	0	0	0	0	0	0	0	0	0	0	0	0	0	0	0	0	0	0	0	0	0	0	0	0	0	0	0	0	0	0	0	0	0	0	0	0	0	0	0	0	0	0	0	0	0	0	0	0	0	0	0	0	0	0	0	0	0	0	0	0	0	0	0	0	0	0	0	0	0.065	0.199	0.214	0	0.013	0.013	0.011	0	0.017	0.011	0.065	0.053	0.081	0	0.034	0.119	0.011	0.048	0	0	0.012	0.02	0.026	0	0	0	0	0	0	0	0	0	0	0	0	0	0	0	0	0	0	0	0	0	0	0	0	0	0.067	0.201	0.216	0	0.015	0.015	0.013	0	0.019	0.013	0.067	0.055	0.083	0	0.036	0.121	0.013	0.05	0	0	0.014	0.022	0.028	0	0	0	0	0	0	0	0	0	0	0	0	0	0	0	0	0	0	0	0	0	0	0	0	0	0	0	0	0	0	0	0	0	0	0	0	0	0	0	0	0	0	0	0	0	0	0	0
CPI-SC0EB600CAC	COL24A1_a2b1 complex	simple:Q17RW2	complex:a2b1 complex	COL24A1		TRUE	FALSE	FALSE	curated	TRUE	0	0	0	0	0	0	0	0	0	0	0	0	0	0	0	0	0	0	0	0	0	0	0	0	0	0	0	0	0	0	0	0	0	0	0	0	0	0	0	0	0	0	0	0	0	0	0	0	0	0	0	0	0	0	0	0	0	0	0	0	0	0	0	0	0	0	0	0	0	0	0	0	0	0.058	0.192	0.207	0	0.006	0.006	0.004	0	0.01	0.005	0.058	0.046	0.074	0	0.027	0.112	0.004	0.041	0	0	0.005	0.014	0.019	0	0	0	0	0	0	0	0	0	0	0	0	0	0	0	0	0	0	0	0	0	0	0	0	0	0.056	0.19	0.205	0	0.004	0.004	0.002	0	0.008	0.002	0.056	0.044	0.072	0	0.025	0.11	0.002	0.039	0	0	0.003	0.011	0.017	0	0.055	0.19	0.204	0	0.004	0.003	0.002	0	0.008	0.002	0.055	0.044	0.071	0	0.025	0.11	0.002	0.039	0	0	0.003	0.011	0.017	0	0	0	0	0	0	0	0	0	0	0	0	0	0	0	0	0	0	0	0	0	0	0	0	0	0	0	0	0	0	0	0	0	0	0	0	0	0	0	0	0	0	0	0	0	0	0	0	0	0.056	0.19	0.205	0	0.004	0.004	0.002	0	0.008	0.003	0.056	0.044	0.072	0	0.026	0.11	0.002	0.04	0	0	0.003	0.012	0.017	0	0	0	0	0	0	0	0	0	0	0	0	0	0	0	0	0	0	0	0	0	0	0	0	0	0.082	0.216	0.231	0	0.03	0.03	0.028	0	0.034	0.029	0.082	0.07	0.098	0	0.052	0.136	0.028	0.066	0	0	0.029	0.038	0.043	0	0.06	0.194	0.209	0	0.008	0.008	0.006	0	0.012	0.007	0.06	0.048	0.076	0	0.029	0.114	0.006	0.043	0	0	0.007	0.015	0.021	0	0	0	0	0	0	0	0	0	0	0	0	0	0	0	0	0	0	0	0	0	0	0	0	0	0.105	0.239	0.254	0	0.053	0.053	0.051	0	0.057	0.052	0.105	0.094	0.121	0	0.075	0.159	0.051	0.089	0	0	0.052	0.061	0.066	0	0.069	0.203	0.218	0	0.017	0.017	0.015	0	0.021	0.016	0.069	0.057	0.085	0	0.038	0.123	0.015	0.052	0	0	0.016	0.025	0.03	0	0.101	0.235	0.249	0	0.049	0.049	0.047	0	0.053	0.047	0.101	0.089	0.117	0	0.07	0.155	0.047	0.084	0	0	0.048	0.056	0.062	0	0	0	0	0	0	0	0	0	0	0	0	0	0	0	0	0	0	0	0	0	0	0	0	0	0.067	0.201	0.216	0	0.015	0.015	0.013	0	0.019	0.014	0.067	0.056	0.083	0	0.037	0.121	0.014	0.051	0	0	0.014	0.023	0.028	0	0.106	0.24	0.255	0	0.054	0.054	0.052	0	0.058	0.052	0.106	0.094	0.122	0	0.075	0.16	0.052	0.089	0	0	0.053	0.061	0.067	0	0.071	0.206	0.22	0	0.019	0.019	0.018	0	0.023	0.018	0.071	0.06	0.087	0	0.041	0.125	0.018	0.055	0	0	0.018	0.027	0.032	0	0	0	0	0	0	0	0	0	0	0	0	0	0	0	0	0	0	0	0	0	0	0	0	0	0.218	0.352	0.367	0	0.166	0.166	0.164	0	0.17	0.165	0.218	0.207	0.234	0	0.188	0.272	0.165	0.202	0	0	0.165	0.174	0.179	0	0.073	0.208	0.222	0	0.021	0.021	0.02	0	0.025	0.02	0.073	0.062	0.089	0	0.043	0.128	0.02	0.057	0	0	0.021	0.029	0.034
CPI-SC083EDDA21	COL28A1_a2b1 complex	simple:Q2UY09	complex:a2b1 complex	COL28A1		TRUE	FALSE	FALSE	curated	TRUE	0	0	0	0	0	0	0	0	0	0	0	0	0	0	0	0	0	0	0	0	0	0	0	0	0	0	0	0	0	0	0	0	0	0	0	0	0	0	0	0	0	0	0	0	0	0	0	0	0	0.081	0.216	0.23	0	0.03	0.029	0.028	0	0.034	0.028	0.081	0.07	0.097	0	0.051	0.136	0.028	0.065	0	0	0.029	0.037	0.042	0	0	0	0	0	0	0	0	0	0	0	0	0	0	0	0	0	0	0	0	0	0	0	0	0	0	0	0	0	0	0	0	0	0	0	0	0	0	0	0	0	0	0	0	0	0	0	0	0	0	0	0	0	0	0	0	0	0	0	0	0	0	0	0	0	0	0	0	0	0	0	0	0	0	0	0	0	0	0	0	0	0	0	0	0	0	0	0	0	0	0	0	0	0	0	0	0	0	0	0	0	0	0	0	0	0	0	0	0	0	0	0	0	0	0	0	0	0	0	0	0	0	0	0	0	0	0	0	0	0	0	0	0	0	0	0	0	0	0	0	0	0	0	0	0	0	0	0	0	0	0	0	0	0	0	0	0	0	0	0	0	0	0	0	0	0	0	0	0	0	0	0	0	0	0	0	0	0	0	0	0	0	0	0	0	0	0	0	0	0	0	0	0	0.056	0.19	0.204	0	0.004	0.004	0.002	0	0.008	0.002	0.056	0.044	0.072	0	0.025	0.11	0.002	0.039	0	0	0.003	0.011	0.017	0	0.055	0.189	0.204	0	0.003	0.003	0.001	0	0.007	0.002	0.055	0.044	0.071	0	0.025	0.109	0.002	0.039	0	0	0.002	0.011	0.016	0	0.154	0.289	0.303	0	0.102	0.102	0.101	0	0.106	0.101	0.154	0.143	0.17	0	0.124	0.208	0.101	0.138	0	0	0.101	0.11	0.115	0	0	0	0	0	0	0	0	0	0	0	0	0	0	0	0	0	0	0	0	0	0	0	0	0	0.056	0.191	0.205	0	0.005	0.004	0.003	0	0.009	0.003	0.057	0.045	0.073	0	0.026	0.111	0.003	0.04	0	0	0.004	0.012	0.018	0	0.056	0.19	0.205	0	0.004	0.004	0.002	0	0.008	0.002	0.056	0.044	0.072	0	0.025	0.11	0.002	0.039	0	0	0.003	0.011	0.017	0	0	0	0	0	0	0	0	0	0	0	0	0	0	0	0	0	0	0	0	0	0	0	0	0	0.058	0.192	0.207	0	0.006	0.006	0.004	0	0.01	0.005	0.058	0.047	0.074	0	0.028	0.112	0.005	0.042	0	0	0.005	0.014	0.019	0	0.056	0.191	0.205	0	0.005	0.004	0.003	0	0.008	0.003	0.056	0.045	0.072	0	0.026	0.111	0.003	0.04	0	0	0.004	0.012	0.017	0	0.071	0.206	0.22	0	0.02	0.019	0.018	0	0.024	0.018	0.071	0.06	0.087	0	0.041	0.126	0.018	0.055	0	0	0.019	0.027	0.033	0	0	0	0	0	0	0	0	0	0	0	0	0	0	0	0	0	0	0	0	0	0	0	0	0	0	0	0	0	0	0	0	0	0	0	0	0	0	0	0	0	0	0	0	0	0	0	0	0	0	0	0	0	0	0	0	0	0	0	0	0	0	0	0	0	0	0	0	0	0	0	0
CPI-SC0CCF30377	COL13A1_a2b1 complex	simple:Q5TAT6	complex:a2b1 complex	COL13A1		FALSE	FALSE	FALSE	curated	TRUE	0	0.058	0.192	0.207	0	0.006	0.006	0.004	0	0.01	0.005	0.058	0.046	0.074	0	0.027	0.112	0.004	0.041	0	0	0.005	0.013	0.019	0	0	0	0	0	0	0	0	0	0	0	0	0	0	0	0	0	0	0	0	0	0	0	0	0	0.155	0.29	0.304	0	0.104	0.104	0.102	0	0.108	0.102	0.156	0.144	0.172	0	0.125	0.21	0.102	0.139	0	0	0.103	0.111	0.117	0	0.057	0.192	0.206	0	0.006	0.005	0.004	0	0.009	0.004	0.057	0.046	0.073	0	0.027	0.112	0.004	0.041	0	0	0.005	0.013	0.018	0	0	0	0	0	0	0	0	0	0	0	0	0	0	0	0	0	0	0	0	0	0	0	0	0	0.055	0.19	0.204	0	0.004	0.003	0.002	0	0.008	0.002	0.055	0.044	0.071	0	0.025	0.11	0.002	0.039	0	0	0.003	0.011	0.016	0	0.055	0.19	0.204	0	0.004	0.004	0.002	0	0.008	0.002	0.056	0.044	0.072	0	0.025	0.11	0.002	0.039	0	0	0.003	0.011	0.017	0	0	0	0	0	0	0	0	0	0	0	0	0	0	0	0	0	0	0	0	0	0	0	0	0	0.056	0.191	0.205	0	0.005	0.004	0.003	0	0.008	0.003	0.056	0.045	0.072	0	0.026	0.111	0.003	0.04	0	0	0.004	0.012	0.017	0	0	0	0	0	0	0	0	0	0	0	0	0	0	0	0	0	0	0	0	0	0	0	0	0	0	0	0	0	0	0	0	0	0	0	0	0	0	0	0	0	0	0	0	0	0	0	0	0	0.061	0.195	0.21	0	0.009	0.009	0.007	0	0.013	0.008	0.061	0.05	0.077	0	0.031	0.115	0.008	0.045	0	0	0.008	0.017	0.022	0	0.063	0.197	0.212	0	0.011	0.011	0.009	0	0.015	0.009	0.063	0.051	0.079	0	0.032	0.117	0.009	0.046	0	0	0.01	0.018	0.024	0	0.057	0.191	0.206	0	0.005	0.005	0.003	0	0.009	0.004	0.057	0.046	0.073	0	0.027	0.111	0.004	0.041	0	0	0.004	0.013	0.018	0	0	0	0	0	0	0	0	0	0	0	0	0	0	0	0	0	0	0	0	0	0	0	0	0	0.06	0.194	0.209	0	0.008	0.008	0.006	0	0.012	0.006	0.06	0.048	0.076	0	0.029	0.114	0.006	0.043	0	0	0.007	0.015	0.021	0	0.086	0.22	0.235	0	0.034	0.034	0.032	0	0.038	0.033	0.086	0.074	0.102	0	0.056	0.14	0.032	0.069	0	0	0.033	0.042	0.047	0	0.057	0.191	0.206	0	0.005	0.005	0.003	0	0.009	0.004	0.057	0.045	0.073	0	0.026	0.111	0.003	0.04	0	0	0.004	0.012	0.018	0	0.06	0.195	0.209	0	0.008	0.008	0.007	0	0.012	0.007	0.06	0.049	0.076	0	0.03	0.114	0.007	0.044	0	0	0.007	0.016	0.021	0	0.058	0.193	0.207	0	0.006	0.006	0.005	0	0.01	0.005	0.058	0.047	0.074	0	0.028	0.113	0.005	0.042	0	0	0.006	0.014	0.019	0	0.065	0.199	0.214	0	0.013	0.013	0.011	0	0.017	0.011	0.065	0.053	0.081	0	0.034	0.119	0.011	0.048	0	0	0.012	0.02	0.026	0	0.071	0.206	0.22	0	0.02	0.019	0.018	0	0.024	0.018	0.071	0.06	0.087	0	0.041	0.126	0.018	0.055	0	0	0.019	0.027	0.033	0	0.31	0.444	0.459	0	0.258	0.258	0.256	0	0.262	0.257	0.31	0.298	0.326	0	0.279	0.364	0.256	0.293	0	0	0.257	0.266	0.271	0	0.063	0.197	0.212	0	0.011	0.011	0.009	0	0.015	0.01	0.063	0.051	0.079	0	0.032	0.117	0.009	0.046	0	0	0.01	0.018	0.024
CPI-SC0CE6F5084	COL27A1_a2b1 complex	simple:Q8IZC6	complex:a2b1 complex	COL27A1		TRUE	FALSE	FALSE	curated	TRUE	0	0.114	0.249	0.263	0	0.062	0.062	0.061	0	0.066	0.061	0.114	0.103	0.13	0	0.084	0.168	0.061	0.098	0	0	0.061	0.07	0.075	0	0.07	0.205	0.219	0	0.018	0.018	0.017	0	0.022	0.017	0.07	0.059	0.086	0	0.04	0.124	0.017	0.054	0	0	0.017	0.026	0.031	0	0.064	0.199	0.213	0	0.013	0.012	0.011	0	0.017	0.011	0.064	0.053	0.08	0	0.034	0.119	0.011	0.048	0	0	0.012	0.02	0.025	0	0.087	0.221	0.235	0	0.035	0.035	0.033	0	0.039	0.033	0.087	0.075	0.103	0	0.056	0.141	0.033	0.07	0	0	0.034	0.042	0.048	0	0.063	0.197	0.212	0	0.011	0.011	0.009	0	0.015	0.01	0.063	0.052	0.079	0	0.033	0.117	0.01	0.047	0	0	0.01	0.019	0.024	0	0.062	0.196	0.211	0	0.01	0.01	0.008	0	0.014	0.009	0.062	0.051	0.078	0	0.032	0.116	0.009	0.046	0	0	0.009	0.018	0.023	0	0.056	0.19	0.205	0	0.004	0.004	0.002	0	0.008	0.003	0.056	0.045	0.072	0	0.026	0.11	0.002	0.04	0	0	0.003	0.012	0.017	0	0.059	0.194	0.208	0	0.008	0.008	0.006	0	0.012	0.006	0.06	0.048	0.076	0	0.029	0.114	0.006	0.043	0	0	0.007	0.015	0.021	0	0.056	0.191	0.205	0	0.005	0.004	0.003	0	0.009	0.003	0.057	0.045	0.073	0	0.026	0.111	0.003	0.04	0	0	0.004	0.012	0.018	0	0.094	0.228	0.243	0	0.042	0.042	0.04	0	0.046	0.041	0.094	0.082	0.11	0	0.063	0.148	0.04	0.077	0	0	0.041	0.05	0.055	0	0.061	0.196	0.21	0	0.01	0.009	0.008	0	0.014	0.008	0.062	0.05	0.078	0	0.031	0.116	0.008	0.045	0	0	0.009	0.017	0.023	0	0.224	0.358	0.373	0	0.172	0.172	0.17	0	0.176	0.171	0.224	0.212	0.24	0	0.194	0.278	0.17	0.207	0	0	0.171	0.18	0.185	0	0.181	0.315	0.33	0	0.129	0.129	0.127	0	0.133	0.128	0.181	0.17	0.197	0	0.151	0.235	0.128	0.165	0	0	0.128	0.137	0.142	0	0.407	0.541	0.556	0	0.355	0.355	0.353	0	0.359	0.354	0.407	0.395	0.423	0	0.376	0.461	0.353	0.39	0	0	0.354	0.363	0.368	0	0.597	0.732	0.746	0	0.546	0.545	0.544	0	0.55	0.544	0.597	0.586	0.613	0	0.567	0.652	0.544	0.581	0	0	0.545	0.553	0.559	0	0.255	0.39	0.404	0	0.203	0.203	0.202	0	0.207	0.202	0.255	0.244	0.271	0	0.225	0.309	0.202	0.239	0	0	0.202	0.211	0.216	0	0.356	0.491	0.505	0	0.304	0.304	0.303	0	0.308	0.303	0.356	0.345	0.372	0	0.326	0.41	0.303	0.34	0	0	0.304	0.312	0.317	0	0.133	0.268	0.282	0	0.082	0.081	0.08	0	0.085	0.08	0.133	0.122	0.149	0	0.103	0.188	0.08	0.117	0	0	0.081	0.089	0.094	0	0.252	0.387	0.401	0	0.201	0.2	0.199	0	0.205	0.199	0.252	0.241	0.268	0	0.222	0.307	0.199	0.236	0	0	0.2	0.208	0.213	0	0.7	0.834	0.849	0	0.648	0.648	0.646	0	0.652	0.647	0.7	0.688	0.716	0	0.67	0.754	0.646	0.684	0	0	0.647	0.656	0.661	0	0.251	0.385	0.4	0	0.199	0.199	0.197	0	0.203	0.198	0.251	0.24	0.267	0	0.221	0.305	0.198	0.235	0	0	0.198	0.207	0.212	0	0.097	0.232	0.246	0	0.046	0.045	0.044	0	0.049	0.044	0.097	0.086	0.113	0	0.067	0.152	0.044	0.081	0	0	0.045	0.053	0.058	0	0.123	0.258	0.272	0	0.072	0.071	0.07	0	0.075	0.07	0.123	0.112	0.139	0	0.093	0.178	0.07	0.107	0	0	0.071	0.079	0.084	0	0.248	0.383	0.397	0	0.197	0.196	0.195	0	0.201	0.195	0.248	0.237	0.265	0	0.218	0.303	0.195	0.232	0	0	0.196	0.204	0.21
CPI-SC09DE07794	COL22A1_a2b1 complex	simple:Q8NFW1	complex:a2b1 complex	COL22A1		TRUE	FALSE	FALSE	curated	TRUE	0	0	0	0	0	0	0	0	0	0	0	0	0	0	0	0	0	0	0	0	0	0	0	0	0	0	0	0	0	0	0	0	0	0	0	0	0	0	0	0	0	0	0	0	0	0	0	0	0	0	0	0	0	0	0	0	0	0	0	0	0	0	0	0	0	0	0	0	0	0	0	0	0	0.059	0.194	0.208	0	0.008	0.007	0.006	0	0.012	0.006	0.06	0.048	0.076	0	0.029	0.114	0.006	0.043	0	0	0.007	0.015	0.021	0	0	0	0	0	0	0	0	0	0	0	0	0	0	0	0	0	0	0	0	0	0	0	0	0	0.056	0.19	0.205	0	0.004	0.004	0.002	0	0.008	0.002	0.056	0.044	0.072	0	0.025	0.11	0.002	0.039	0	0	0.003	0.011	0.017	0	0.056	0.191	0.205	0	0.005	0.005	0.003	0	0.009	0.003	0.057	0.045	0.073	0	0.026	0.111	0.003	0.04	0	0	0.004	0.012	0.018	0	0	0	0	0	0	0	0	0	0	0	0	0	0	0	0	0	0	0	0	0	0	0	0	0	0.055	0.19	0.204	0	0.004	0.003	0.002	0	0.008	0.002	0.056	0.044	0.072	0	0.025	0.11	0.002	0.039	0	0	0.003	0.011	0.017	0	0.056	0.191	0.205	0	0.005	0.004	0.003	0	0.008	0.003	0.056	0.045	0.072	0	0.026	0.111	0.003	0.04	0	0	0.004	0.012	0.017	0	0	0	0	0	0	0	0	0	0	0	0	0	0	0	0	0	0	0	0	0	0	0	0	0	0.056	0.19	0.205	0	0.004	0.004	0.002	0	0.008	0.003	0.056	0.045	0.072	0	0.026	0.11	0.003	0.04	0	0	0.003	0.012	0.017	0	0.06	0.194	0.209	0	0.008	0.008	0.006	0	0.012	0.006	0.06	0.048	0.076	0	0.029	0.114	0.006	0.043	0	0	0.007	0.015	0.021	0	0.061	0.195	0.21	0	0.009	0.009	0.007	0	0.013	0.008	0.061	0.05	0.077	0	0.031	0.115	0.008	0.045	0	0	0.008	0.017	0.022	0	0	0	0	0	0	0	0	0	0	0	0	0	0	0	0	0	0	0	0	0	0	0	0	0	0.057	0.192	0.206	0	0.006	0.005	0.004	0	0.01	0.004	0.057	0.046	0.074	0	0.027	0.112	0.004	0.041	0	0	0.005	0.013	0.019	0	0.074	0.209	0.223	0	0.023	0.022	0.021	0	0.027	0.021	0.074	0.063	0.09	0	0.044	0.129	0.021	0.058	0	0	0.022	0.03	0.036	0	0.606	0.74	0.755	0	0.554	0.554	0.552	0	0.558	0.552	0.606	0.594	0.622	0	0.575	0.66	0.552	0.589	0	0	0.553	0.561	0.567	0	0.075	0.209	0.224	0	0.023	0.023	0.021	0	0.027	0.021	0.075	0.063	0.091	0	0.044	0.129	0.021	0.058	0	0	0.022	0.03	0.036	0	0.058	0.192	0.207	0	0.006	0.006	0.004	0	0.01	0.004	0.058	0.046	0.074	0	0.027	0.112	0.004	0.041	0	0	0.005	0.013	0.019	0	0	0	0	0	0	0	0	0	0	0	0	0	0	0	0	0	0	0	0	0	0	0	0	0	0.062	0.197	0.211	0	0.011	0.01	0.009	0	0.015	0.009	0.063	0.051	0.079	0	0.032	0.117	0.009	0.046	0	0	0.01	0.018	0.024	0	0.526	0.66	0.674	0	0.474	0.474	0.472	0	0.478	0.472	0.526	0.514	0.542	0	0.495	0.58	0.472	0.509	0	0	0.473	0.481	0.487	0	0	0	0	0	0	0	0	0	0	0	0	0	0	0	0	0	0	0	0	0	0	0	0
CPI-SC0AD6D8724	COL26A1_a2b1 complex	simple:Q96A83	complex:a2b1 complex	COL26A1		TRUE	FALSE	FALSE	curated	TRUE	0	0.062	0.197	0.211	0	0.01	0.01	0.009	0	0.014	0.009	0.062	0.051	0.078	0	0.032	0.116	0.009	0.046	0	0	0.009	0.018	0.023	0	0.065	0.2	0.214	0	0.013	0.013	0.012	0	0.017	0.012	0.065	0.054	0.081	0	0.035	0.119	0.012	0.049	0	0	0.012	0.021	0.026	0	0	0	0	0	0	0	0	0	0	0	0	0	0	0	0	0	0	0	0	0	0	0	0	0	0.066	0.201	0.215	0	0.014	0.014	0.013	0	0.018	0.013	0.066	0.055	0.082	0	0.036	0.121	0.013	0.05	0	0	0.014	0.022	0.027	0	0.058	0.192	0.207	0	0.006	0.006	0.004	0	0.01	0.004	0.058	0.046	0.074	0	0.027	0.112	0.004	0.041	0	0	0.005	0.013	0.019	0	0.06	0.194	0.209	0	0.008	0.008	0.006	0	0.012	0.007	0.06	0.049	0.076	0	0.03	0.114	0.007	0.044	0	0	0.007	0.016	0.021	0	0	0	0	0	0	0	0	0	0	0	0	0	0	0	0	0	0	0	0	0	0	0	0	0	0	0	0	0	0	0	0	0	0	0	0	0	0	0	0	0	0	0	0	0	0	0	0	0	0	0	0	0	0	0	0	0	0	0	0	0	0	0	0	0	0	0	0	0	0	0	0	0	0.058	0.193	0.207	0	0.007	0.006	0.005	0	0.011	0.005	0.058	0.047	0.074	0	0.028	0.113	0.005	0.042	0	0	0.006	0.014	0.019	0	0.063	0.197	0.212	0	0.011	0.011	0.009	0	0.015	0.009	0.063	0.051	0.079	0	0.032	0.117	0.009	0.046	0	0	0.01	0.018	0.024	0	0.071	0.205	0.22	0	0.019	0.019	0.017	0	0.023	0.017	0.071	0.059	0.087	0	0.04	0.125	0.017	0.054	0	0	0.018	0.026	0.032	0	0.09	0.225	0.239	0	0.039	0.038	0.037	0	0.042	0.037	0.09	0.079	0.106	0	0.06	0.145	0.037	0.074	0	0	0.038	0.046	0.051	0	0.062	0.196	0.211	0	0.01	0.01	0.008	0	0.014	0.009	0.062	0.051	0.078	0	0.032	0.116	0.008	0.046	0	0	0.009	0.018	0.023	0	0	0	0	0	0	0	0	0	0	0	0	0	0	0	0	0	0	0	0	0	0	0	0	0	0.092	0.226	0.241	0	0.04	0.04	0.038	0	0.044	0.039	0.092	0.081	0.108	0	0.062	0.146	0.039	0.076	0	0	0.039	0.048	0.053	0	0.069	0.204	0.218	0	0.018	0.017	0.016	0	0.022	0.016	0.069	0.058	0.085	0	0.039	0.124	0.016	0.053	0	0	0.017	0.025	0.031	0	0.198	0.332	0.347	0	0.146	0.146	0.144	0	0.15	0.145	0.198	0.187	0.214	0	0.168	0.252	0.145	0.182	0	0	0.145	0.154	0.159	0	0.087	0.222	0.236	0	0.035	0.035	0.034	0	0.039	0.034	0.087	0.076	0.103	0	0.057	0.141	0.034	0.071	0	0	0.034	0.043	0.048	0	0.071	0.206	0.22	0	0.02	0.019	0.018	0	0.024	0.018	0.072	0.06	0.088	0	0.041	0.126	0.018	0.055	0	0	0.019	0.027	0.033	0	0.064	0.198	0.213	0	0.012	0.012	0.01	0	0.016	0.011	0.064	0.052	0.08	0	0.033	0.118	0.01	0.047	0	0	0.011	0.02	0.025	0	0.4	0.534	0.549	0	0.348	0.348	0.346	0	0.352	0.346	0.4	0.388	0.416	0	0.369	0.454	0.346	0.383	0	0	0.347	0.355	0.361	0	0.066	0.2	0.215	0	0.014	0.014	0.012	0	0.018	0.013	0.066	0.054	0.082	0	0.035	0.12	0.012	0.049	0	0	0.013	0.022	0.027	0	0.068	0.203	0.217	0	0.017	0.016	0.015	0	0.021	0.015	0.068	0.057	0.084	0	0.038	0.123	0.015	0.052	0	0	0.016	0.024	0.03
CPI-SC0F300DE24	COL12A1_a2b1 complex	simple:Q99715	complex:a2b1 complex	COL12A1		TRUE	FALSE	FALSE	curated	TRUE	0	0.073	0.207	0.222	0	0.021	0.021	0.019	0	0.025	0.02	0.073	0.062	0.089	0	0.043	0.127	0.02	0.057	0	0	0.02	0.029	0.034	0	0.157	0.292	0.306	0	0.106	0.105	0.104	0	0.109	0.104	0.157	0.146	0.173	0	0.127	0.212	0.104	0.141	0	0	0.105	0.113	0.118	0	0.122	0.257	0.271	0	0.07	0.07	0.069	0	0.074	0.069	0.122	0.111	0.138	0	0.092	0.176	0.069	0.106	0	0	0.069	0.078	0.083	0	0.218	0.352	0.367	0	0.166	0.166	0.164	0	0.17	0.164	0.218	0.206	0.234	0	0.187	0.272	0.164	0.201	0	0	0.165	0.173	0.179	0	0.077	0.211	0.226	0	0.025	0.025	0.023	0	0.029	0.023	0.077	0.065	0.093	0	0.046	0.131	0.023	0.06	0	0	0.024	0.032	0.038	0	0.09	0.224	0.239	0	0.038	0.038	0.036	0	0.042	0.037	0.09	0.078	0.106	0	0.059	0.144	0.036	0.073	0	0	0.037	0.046	0.051	0	0.067	0.201	0.216	0	0.015	0.015	0.013	0	0.019	0.013	0.067	0.055	0.083	0	0.036	0.121	0.013	0.05	0	0	0.014	0.022	0.028	0	0.064	0.198	0.213	0	0.012	0.012	0.01	0	0.016	0.011	0.064	0.053	0.08	0	0.034	0.118	0.011	0.048	0	0	0.011	0.02	0.025	0	0.066	0.2	0.215	0	0.014	0.014	0.012	0	0.018	0.013	0.066	0.055	0.082	0	0.036	0.12	0.013	0.05	0	0	0.013	0.022	0.027	0	0.097	0.232	0.246	0	0.046	0.045	0.044	0	0.049	0.044	0.097	0.086	0.113	0	0.067	0.152	0.044	0.081	0	0	0.045	0.053	0.058	0	0.093	0.228	0.242	0	0.042	0.041	0.04	0	0.045	0.04	0.093	0.082	0.109	0	0.063	0.148	0.04	0.077	0	0	0.041	0.049	0.054	0	0.927	1.061	1.076	0	0.875	0.875	0.873	0	0.879	0.874	0.927	0.915	0.943	0	0.896	0.981	0.873	0.91	0	0	0.874	0.882	0.888	0	0.773	0.908	0.922	0	0.722	0.721	0.72	0	0.726	0.72	0.773	0.762	0.789	0	0.743	0.828	0.72	0.757	0	0	0.721	0.729	0.734	0	0.385	0.52	0.534	0	0.334	0.333	0.332	0	0.337	0.332	0.385	0.374	0.401	0	0.355	0.44	0.332	0.369	0	0	0.333	0.341	0.346	0	0.989	1.124	1.138	0	0.938	0.937	0.936	0	0.941	0.936	0.989	0.978	1.005	0	0.959	1.044	0.936	0.973	0	0	0.937	0.945	0.95	0	0.959	1.093	1.108	0	0.907	0.907	0.905	0	0.911	0.905	0.959	0.947	0.975	0	0.928	1.013	0.905	0.942	0	0	0.906	0.914	0.92	0	1.17	1.304	1.319	0	1.118	1.118	1.116	0	1.122	1.116	1.17	1.158	1.186	0	1.139	1.224	1.116	1.153	0	0	1.117	1.125	1.131	0	0.333	0.467	0.482	0	0.281	0.281	0.279	0	0.285	0.28	0.333	0.321	0.349	0	0.302	0.387	0.279	0.316	0	0	0.28	0.289	0.294	0	0.859	0.994	1.008	0	0.808	0.808	0.806	0	0.812	0.806	0.86	0.848	0.876	0	0.829	0.914	0.806	0.843	0	0	0.807	0.815	0.821	0	1.069	1.203	1.218	0	1.017	1.017	1.015	0	1.021	1.016	1.069	1.058	1.085	0	1.039	1.123	1.016	1.053	0	0	1.016	1.025	1.03	0	0.812	0.947	0.961	0	0.761	0.761	0.759	0	0.765	0.759	0.813	0.801	0.829	0	0.782	0.867	0.759	0.796	0	0	0.76	0.768	0.774	0	0.208	0.343	0.357	0	0.156	0.156	0.155	0	0.16	0.155	0.208	0.197	0.224	0	0.178	0.262	0.155	0.192	0	0	0.155	0.164	0.169	0	0.434	0.569	0.583	0	0.383	0.382	0.381	0	0.386	0.381	0.434	0.423	0.45	0	0.404	0.489	0.381	0.418	0	0	0.382	0.39	0.395	0	0.698	0.833	0.847	0	0.646	0.646	0.645	0	0.65	0.645	0.698	0.687	0.714	0	0.668	0.752	0.645	0.682	0	0	0.646	0.654	0.659
CPI-SC00064A9CE	COL20A1_a2b1 complex	simple:Q9P218	complex:a2b1 complex	COL20A1		TRUE	FALSE	FALSE	curated	TRUE	0	0	0	0	0	0	0	0	0	0	0	0	0	0	0	0	0	0	0	0	0	0	0	0	0	0.059	0.194	0.208	0	0.007	0.007	0.006	0	0.011	0.006	0.059	0.048	0.075	0	0.029	0.113	0.006	0.043	0	0	0.007	0.015	0.02	0	0.057	0.191	0.206	0	0.005	0.005	0.003	0	0.009	0.004	0.057	0.045	0.073	0	0.027	0.111	0.003	0.04	0	0	0.004	0.013	0.018	0	0	0	0	0	0	0	0	0	0	0	0	0	0	0	0	0	0	0	0	0	0	0	0	0	0	0	0	0	0	0	0	0	0	0	0	0	0	0	0	0	0	0	0	0	0	0	0	0	0.056	0.19	0.205	0	0.004	0.004	0.002	0	0.008	0.003	0.056	0.044	0.072	0	0.026	0.11	0.002	0.04	0	0	0.003	0.012	0.017	0	0	0	0	0	0	0	0	0	0	0	0	0	0	0	0	0	0	0	0	0	0	0	0	0	0	0	0	0	0	0	0	0	0	0	0	0	0	0	0	0	0	0	0	0	0	0	0	0	0.057	0.191	0.206	0	0.005	0.005	0.003	0	0.009	0.004	0.057	0.046	0.073	0	0.027	0.111	0.004	0.041	0	0	0.004	0.013	0.018	0	0	0	0	0	0	0	0	0	0	0	0	0	0	0	0	0	0	0	0	0	0	0	0	0	0.056	0.19	0.205	0	0.004	0.004	0.002	0	0.008	0.002	0.056	0.044	0.072	0	0.025	0.11	0.002	0.039	0	0	0.003	0.011	0.017	0	0.055	0.19	0.204	0	0.004	0.003	0.002	0	0.008	0.002	0.056	0.044	0.072	0	0.025	0.11	0.002	0.039	0	0	0.003	0.011	0.017	0	0.055	0.19	0.204	0	0.004	0.003	0.002	0	0.008	0.002	0.055	0.044	0.071	0	0.025	0.11	0.002	0.039	0	0	0.003	0.011	0.016	0	0.284	0.419	0.433	0	0.232	0.232	0.231	0	0.236	0.231	0.284	0.273	0.3	0	0.254	0.338	0.231	0.268	0	0	0.231	0.24	0.245	0	0	0	0	0	0	0	0	0	0	0	0	0	0	0	0	0	0	0	0	0	0	0	0	0	0	0	0	0	0	0	0	0	0	0	0	0	0	0	0	0	0	0	0	0	0	0	0	0	0.056	0.19	0.204	0	0.004	0.004	0.002	0	0.008	0.002	0.056	0.044	0.072	0	0.025	0.11	0.002	0.039	0	0	0.003	0.011	0.017	0	0.057	0.192	0.206	0	0.005	0.005	0.004	0	0.009	0.004	0.057	0.046	0.073	0	0.027	0.112	0.004	0.041	0	0	0.005	0.013	0.018	0	0.055	0.19	0.204	0	0.003	0.003	0.002	0	0.007	0.002	0.055	0.044	0.071	0	0.025	0.109	0.002	0.039	0	0	0.003	0.011	0.016	0	0.057	0.191	0.206	0	0.005	0.005	0.003	0	0.009	0.004	0.057	0.045	0.073	0	0.027	0.111	0.003	0.04	0	0	0.004	0.013	0.018	0	0	0	0	0	0	0	0	0	0	0	0	0	0	0	0	0	0	0	0	0	0	0	0	0	0.066	0.201	0.215	0	0.015	0.014	0.013	0	0.018	0.013	0.066	0.055	0.082	0	0.036	0.121	0.013	0.05	0	0	0.014	0.022	0.027	0	0.057	0.192	0.206	0	0.005	0.005	0.004	0	0.009	0.004	0.057	0.046	0.073	0	0.027	0.111	0.004	0.041	0	0	0.005	0.013	0.018	0	0.06	0.195	0.209	0	0.009	0.008	0.007	0	0.012	0.007	0.06	0.049	0.076	0	0.03	0.115	0.007	0.044	0	0	0.008	0.016	0.021
CPI-SC06873D10F	COL17A1_a2b1 complex	simple:Q9UMD9	complex:a2b1 complex	COL17A1		TRUE	FALSE	FALSE	curated	TRUE	0	0	0	0	0	0	0	0	0	0	0	0	0	0	0	0	0	0	0	0	0	0	0	0	0	0.064	0.199	0.213	0	0.013	0.012	0.011	0	0.017	0.011	0.065	0.053	0.081	0	0.034	0.119	0.011	0.048	0	0	0.012	0.02	0.026	0	0.056	0.191	0.205	0	0.004	0.004	0.003	0	0.008	0.003	0.056	0.045	0.072	0	0.026	0.11	0.003	0.04	0	0	0.003	0.012	0.017	0	0.059	0.194	0.208	0	0.008	0.007	0.006	0	0.012	0.006	0.059	0.048	0.075	0	0.029	0.114	0.006	0.043	0	0	0.007	0.015	0.02	0	0	0	0	0	0	0	0	0	0	0	0	0	0	0	0	0	0	0	0	0	0	0	0	0	0	0	0	0	0	0	0	0	0	0	0	0	0	0	0	0	0	0	0	0	0	0	0	0	0.055	0.19	0.204	0	0.003	0.003	0.002	0	0.007	0.002	0.055	0.044	0.071	0	0.025	0.109	0.002	0.039	0	0	0.002	0.011	0.016	0	0	0	0	0	0	0	0	0	0	0	0	0	0	0	0	0	0	0	0	0	0	0	0	0	0	0	0	0	0	0	0	0	0	0	0	0	0	0	0	0	0	0	0	0	0	0	0	0	0	0	0	0	0	0	0	0	0	0	0	0	0	0	0	0	0	0	0	0	0	0	0	0	0.056	0.19	0.205	0	0.004	0.004	0.002	0	0.008	0.003	0.056	0.044	0.072	0	0.026	0.11	0.002	0.04	0	0	0.003	0.012	0.017	0	0.062	0.196	0.211	0	0.01	0.01	0.008	0	0.014	0.009	0.062	0.051	0.078	0	0.032	0.116	0.008	0.046	0	0	0.009	0.018	0.023	0	0.059	0.194	0.208	0	0.007	0.007	0.006	0	0.011	0.006	0.059	0.048	0.075	0	0.029	0.113	0.006	0.043	0	0	0.007	0.015	0.02	0	0.063	0.197	0.212	0	0.011	0.011	0.009	0	0.015	0.009	0.063	0.051	0.079	0	0.032	0.117	0.009	0.046	0	0	0.01	0.018	0.024	0	0	0	0	0	0	0	0	0	0	0	0	0	0	0	0	0	0	0	0	0	0	0	0	0	0.085	0.22	0.234	0	0.033	0.033	0.032	0	0.037	0.032	0.085	0.074	0.101	0	0.055	0.139	0.032	0.069	0	0	0.032	0.041	0.046	0	0.057	0.192	0.206	0	0.006	0.005	0.004	0	0.01	0.004	0.058	0.046	0.074	0	0.027	0.112	0.004	0.041	0	0	0.005	0.013	0.019	0	0.056	0.191	0.205	0	0.005	0.004	0.003	0	0.009	0.003	0.057	0.045	0.073	0	0.026	0.111	0.003	0.04	0	0	0.004	0.012	0.018	0	0.059	0.194	0.208	0	0.007	0.007	0.006	0	0.011	0.006	0.059	0.048	0.075	0	0.029	0.113	0.006	0.043	0	0	0.006	0.015	0.02	0	0.057	0.192	0.206	0	0.006	0.006	0.004	0	0.01	0.004	0.058	0.046	0.074	0	0.027	0.112	0.004	0.041	0	0	0.005	0.013	0.019	0	0.06	0.194	0.209	0	0.008	0.008	0.006	0	0.012	0.007	0.06	0.049	0.076	0	0.03	0.114	0.006	0.044	0	0	0.007	0.016	0.021	0	0.1	0.235	0.249	0	0.049	0.048	0.047	0	0.052	0.047	0.1	0.089	0.116	0	0.07	0.155	0.047	0.084	0	0	0.048	0.056	0.061	0	0	0	0	0	0	0	0	0	0	0	0	0	0	0	0	0	0	0	0	0	0	0	0	0	0.057	0.191	0.206	0	0.005	0.005	0.003	0	0.009	0.004	0.057	0.045	0.073	0	0.026	0.111	0.003	0.04	0	0	0.004	0.013	0.018
CPI-SC0E3784FFB	LAMC1_a2b1 complex	simple:P11047	complex:a2b1 complex	LAMC1		TRUE	FALSE	FALSE	curated	TRUE	0	0.11	0.245	0.259	0	0.059	0.058	0.057	0	0.063	0.057	0.11	0.099	0.126	0	0.08	0.165	0.057	0.094	0	0	0.058	0.066	0.071	0	0.111	0.245	0.26	0	0.059	0.059	0.057	0	0.063	0.058	0.111	0.1	0.127	0	0.081	0.165	0.058	0.095	0	0	0.058	0.067	0.072	0	0.493	0.628	0.642	0	0.442	0.441	0.44	0	0.446	0.44	0.493	0.482	0.509	0	0.463	0.548	0.44	0.477	0	0	0.441	0.449	0.454	0	0.114	0.248	0.263	0	0.062	0.062	0.06	0	0.066	0.061	0.114	0.103	0.13	0	0.084	0.168	0.061	0.098	0	0	0.061	0.07	0.075	0	0.071	0.205	0.22	0	0.019	0.019	0.017	0	0.023	0.018	0.071	0.059	0.087	0	0.041	0.125	0.017	0.054	0	0	0.018	0.027	0.032	0	0.08	0.214	0.229	0	0.028	0.028	0.026	0	0.032	0.027	0.08	0.068	0.096	0	0.05	0.134	0.026	0.064	0	0	0.027	0.036	0.041	0	0.061	0.196	0.21	0	0.01	0.009	0.008	0	0.014	0.008	0.061	0.05	0.078	0	0.031	0.116	0.008	0.045	0	0	0.009	0.017	0.023	0	0.056	0.19	0.205	0	0.004	0.004	0.002	0	0.008	0.002	0.056	0.044	0.072	0	0.025	0.11	0.002	0.039	0	0	0.003	0.011	0.017	0	0.056	0.191	0.205	0	0.005	0.004	0.003	0	0.009	0.003	0.056	0.045	0.072	0	0.026	0.111	0.003	0.04	0	0	0.004	0.012	0.018	0	0.119	0.254	0.268	0	0.068	0.067	0.066	0	0.072	0.066	0.119	0.108	0.135	0	0.089	0.174	0.066	0.103	0	0	0.067	0.075	0.08	0	0.075	0.209	0.224	0	0.023	0.023	0.021	0	0.027	0.022	0.075	0.063	0.091	0	0.044	0.129	0.021	0.058	0	0	0.022	0.03	0.036	0	0.285	0.42	0.434	0	0.234	0.233	0.232	0	0.238	0.232	0.285	0.274	0.302	0	0.255	0.34	0.232	0.269	0	0	0.233	0.241	0.247	0	0.418	0.552	0.567	0	0.366	0.366	0.364	0	0.37	0.365	0.418	0.406	0.434	0	0.387	0.472	0.364	0.401	0	0	0.365	0.374	0.379	0	0.668	0.802	0.817	0	0.616	0.616	0.614	0	0.62	0.615	0.668	0.657	0.684	0	0.638	0.722	0.615	0.652	0	0	0.615	0.624	0.629	0	0	0	0	0	0	0	0	0	0	0	0	0	0	0	0	0	0	0	0	0	0	0	0	0	0.614	0.749	0.763	0	0.563	0.562	0.561	0	0.567	0.561	0.615	0.603	0.631	0	0.584	0.669	0.561	0.598	0	0	0.562	0.57	0.576	0	0.259	0.394	0.408	0	0.208	0.207	0.206	0	0.212	0.206	0.259	0.248	0.275	0	0.229	0.314	0.206	0.243	0	0	0.207	0.215	0.22	0	0.329	0.464	0.478	0	0.277	0.277	0.276	0	0.281	0.276	0.329	0.318	0.345	0	0.299	0.383	0.276	0.313	0	0	0.276	0.285	0.29	0	0.345	0.48	0.494	0	0.294	0.293	0.292	0	0.298	0.292	0.345	0.334	0.362	0	0.315	0.4	0.292	0.329	0	0	0.293	0.301	0.307	0	0.144	0.278	0.293	0	0.092	0.092	0.09	0	0.096	0.091	0.144	0.132	0.16	0	0.113	0.198	0.09	0.127	0	0	0.091	0.1	0.105	0	0.402	0.536	0.551	0	0.35	0.35	0.348	0	0.354	0.348	0.402	0.39	0.418	0	0.371	0.456	0.348	0.385	0	0	0.349	0.357	0.363	0	0.366	0.5	0.515	0	0.314	0.314	0.312	0	0.318	0.313	0.366	0.355	0.382	0	0.336	0.42	0.313	0.35	0	0	0.313	0.322	0.327	0	0.107	0.242	0.256	0	0.055	0.055	0.054	0	0.059	0.054	0.107	0.096	0.123	0	0.077	0.162	0.054	0.091	0	0	0.055	0.063	0.068	0	0.31	0.445	0.459	0	0.259	0.258	0.257	0	0.262	0.257	0.31	0.299	0.326	0	0.28	0.365	0.257	0.294	0	0	0.258	0.266	0.271
CPI-SC0D9B795CC	CDH1_a2b1 complex	simple:P12830	complex:a2b1 complex	CDH1		FALSE	FALSE	FALSE	curated	TRUE	0	0	0	0	0	0	0	0	0	0	0	0	0	0	0	0	0	0	0	0	0	0	0	0	0	0	0	0	0	0	0	0	0	0	0	0	0	0	0	0	0	0	0	0	0	0	0	0	0	0	0	0	0	0	0	0	0	0	0	0	0	0	0	0	0	0	0	0	0	0	0	0	0	0.292	0.427	0.441	0	0.24	0.24	0.239	0	0.244	0.239	0.292	0.281	0.308	0	0.262	0.346	0.239	0.276	0	0	0.24	0.248	0.253	0	0	0	0	0	0	0	0	0	0	0	0	0	0	0	0	0	0	0	0	0	0	0	0	0	0.057	0.191	0.205	0	0.005	0.005	0.003	0	0.009	0.003	0.057	0.045	0.073	0	0.026	0.111	0.003	0.04	0	0	0.004	0.012	0.018	0	0.058	0.192	0.207	0	0.006	0.006	0.004	0	0.01	0.005	0.058	0.046	0.074	0	0.028	0.112	0.004	0.042	0	0	0.005	0.014	0.019	0	0	0	0	0	0	0	0	0	0	0	0	0	0	0	0	0	0	0	0	0	0	0	0	0	0	0	0	0	0	0	0	0	0	0	0	0	0	0	0	0	0	0	0	0	0	0	0	0	0.059	0.194	0.208	0	0.007	0.007	0.006	0	0.011	0.006	0.059	0.048	0.075	0	0.029	0.113	0.006	0.043	0	0	0.006	0.015	0.02	0	0.056	0.191	0.205	0	0.005	0.004	0.003	0	0.009	0.003	0.056	0.045	0.073	0	0.026	0.111	0.003	0.04	0	0	0.004	0.012	0.018	0	0	0	0	0	0	0	0	0	0	0	0	0	0	0	0	0	0	0	0	0	0	0	0	0	0	0	0	0	0	0	0	0	0	0	0	0	0	0	0	0	0	0	0	0	0	0	0	0	0.073	0.208	0.222	0	0.021	0.021	0.02	0	0.025	0.02	0.073	0.062	0.089	0	0.043	0.127	0.02	0.057	0	0	0.02	0.029	0.034	0	0	0	0	0	0	0	0	0	0	0	0	0	0	0	0	0	0	0	0	0	0	0	0	0	0	0	0	0	0	0	0	0	0	0	0	0	0	0	0	0	0	0	0	0	0	0	0	0	0	0	0	0	0	0	0	0	0	0	0	0	0	0	0	0	0	0	0	0	0	0	0	0	0	0	0	0	0	0	0	0	0	0	0	0	0	0	0	0	0	0	0	0	0	0	0	0	0.056	0.19	0.205	0	0.004	0.004	0.002	0	0.008	0.003	0.056	0.045	0.072	0	0.026	0.11	0.003	0.04	0	0	0.003	0.012	0.017	0	0	0	0	0	0	0	0	0	0	0	0	0	0	0	0	0	0	0	0	0	0	0	0	0	0	0	0	0	0	0	0	0	0	0	0	0	0	0	0	0	0	0	0	0	0	0	0	0	0	0	0	0	0	0	0	0	0	0	0	0	0	0	0	0	0	0	0	0	0	0	0	0	0	0	0	0	0	0	0	0	0	0	0	0	0	0	0	0	0	0	0	0	0	0	0	0	0	0	0	0	0	0	0	0	0	0	0	0	0	0	0	0	0	0	0	0	0	0	0
CPI-SC08B6B74FB	FN1_a2Bb3 complex	simple:P02751	complex:a2Bb3 complex	FN1		TRUE	FALSE	FALSE	curated	TRUE	0	0.048	0.064	0.146	0	0.061	0.046	0.045	0.045	0.047	0.046	0.09	0.09	0	0	0.059	0.056	0.093	0.084	0.049	0.068	0.048	0.045	0.1	0	0.195	0.212	0.294	0	0.209	0.193	0.192	0.193	0.194	0.194	0.237	0.237	0	0	0.207	0.204	0.241	0.231	0.197	0.215	0.196	0.193	0.247	0	0.375	0.392	0.474	0	0.389	0.374	0.373	0.373	0.375	0.374	0.418	0.418	0	0	0.387	0.384	0.421	0.411	0.377	0.395	0.376	0.373	0.428	0	0.308	0.324	0.407	0	0.321	0.306	0.305	0.306	0.307	0.307	0.35	0.35	0	0	0.319	0.317	0.353	0.344	0.309	0.328	0.308	0.306	0.36	0	0.056	0.072	0.154	0	0.069	0.054	0.053	0.054	0.055	0.054	0.098	0.098	0	0	0.067	0.064	0.101	0.092	0.057	0.076	0.056	0.054	0.108	0	0.074	0.091	0.173	0	0.088	0.072	0.072	0.072	0.074	0.073	0.116	0.117	0	0	0.086	0.083	0.12	0.11	0.076	0.094	0.075	0.072	0.126	0	0.794	0.811	0.893	0	0.808	0.792	0.792	0.792	0.794	0.793	0.836	0.837	0	0	0.806	0.803	0.84	0.83	0.796	0.814	0.795	0.792	0.846	0	0.035	0.052	0.134	0	0.049	0.033	0.033	0.033	0.035	0.034	0.077	0.078	0	0	0.047	0.044	0.081	0.071	0.037	0.055	0.036	0.033	0.087	0	0.043	0.06	0.142	0	0.057	0.041	0.041	0.041	0.043	0.042	0.085	0.086	0	0	0.055	0.052	0.089	0.079	0.045	0.063	0.044	0.041	0.095	0	0.328	0.345	0.427	0	0.341	0.326	0.325	0.326	0.327	0.327	0.37	0.37	0	0	0.339	0.337	0.374	0.364	0.329	0.348	0.329	0.326	0.38	0	0.891	0.908	0.99	0	0.905	0.89	0.889	0.889	0.891	0.89	0.934	0.934	0	0	0.903	0.9	0.937	0.927	0.893	0.912	0.892	0.889	0.944	0	0.948	0.965	1.047	0	0.962	0.946	0.946	0.946	0.948	0.947	0.99	0.991	0	0	0.96	0.957	0.994	0.984	0.95	0.968	0.949	0.946	1	0	1.26	1.277	1.359	0	1.273	1.258	1.257	1.258	1.259	1.259	1.302	1.302	0	0	1.271	1.269	1.305	1.296	1.261	1.28	1.26	1.258	1.312	0	0.24	0.257	0.339	0	0.254	0.239	0.238	0.238	0.24	0.239	0.283	0.283	0	0	0.252	0.249	0.286	0.276	0.242	0.261	0.241	0.238	0.293	0	1.151	1.167	1.249	0	1.164	1.149	1.148	1.149	1.15	1.149	1.193	1.193	0	0	1.162	1.159	1.196	1.187	1.152	1.171	1.151	1.149	1.203	0	0.994	1.011	1.093	0	1.008	0.993	0.992	0.992	0.994	0.993	1.037	1.037	0	0	1.006	1.003	1.04	1.03	0.996	1.015	0.995	0.992	1.047	0	1.031	1.048	1.13	0	1.045	1.03	1.029	1.029	1.031	1.03	1.074	1.074	0	0	1.043	1.04	1.077	1.067	1.033	1.051	1.032	1.029	1.084	0	1.488	1.504	1.586	0	1.501	1.486	1.485	1.485	1.487	1.486	1.53	1.53	0	0	1.499	1.496	1.533	1.524	1.489	1.508	1.488	1.485	1.54	0	1.291	1.308	1.39	0	1.305	1.29	1.289	1.289	1.291	1.29	1.334	1.334	0	0	1.303	1.3	1.337	1.327	1.293	1.312	1.292	1.289	1.344	0	0.969	0.986	1.068	0	0.983	0.967	0.967	0.967	0.969	0.968	1.011	1.012	0	0	0.981	0.978	1.015	1.005	0.971	0.989	0.97	0.967	1.021	0	0.991	1.007	1.089	0	1.004	0.989	0.988	0.988	0.99	0.989	1.033	1.033	0	0	1.002	0.999	1.036	1.027	0.992	1.011	0.991	0.988	1.043	0	0.22	0.237	0.319	0	0.234	0.218	0.218	0.218	0.22	0.219	0.262	0.262	0	0	0.232	0.229	0.266	0.256	0.222	0.24	0.221	0.218	0.272	0	0.803	0.819	0.901	0	0.816	0.801	0.8	0.801	0.802	0.801	0.845	0.845	0	0	0.814	0.812	0.848	0.839	0.804	0.823	0.803	0.801	0.855	0	1.023	1.04	1.122	0	1.037	1.021	1.02	1.021	1.022	1.022	1.065	1.065	0	0	1.035	1.032	1.069	1.059	1.025	1.043	1.024	1.021	1.075
CPI-SC0BAB29E69	F2_a2Bb3 complex	simple:P00734	complex:a2Bb3 complex	F2		TRUE	FALSE	FALSE	curated	TRUE	0	0	0	0	0	0	0	0	0	0	0	0	0	0	0	0	0	0	0	0	0	0	0	0	0	0	0	0	0	0	0	0	0	0	0	0	0	0	0	0	0	0	0	0	0	0	0	0	0	0	0	0	0	0	0	0	0	0	0	0	0	0	0	0	0	0	0	0	0	0	0	0	0	0	0	0	0	0	0	0	0	0	0	0	0	0	0	0	0	0	0	0	0	0	0	0	0	0	0	0	0	0	0	0	0	0	0	0	0	0	0	0	0	0	0	0	0	0	0	0	0	0.004	0.02	0.102	0	0.017	0.002	0.001	0.001	0.003	0.002	0.046	0.046	0	0	0.015	0.012	0.049	0.04	0.005	0.024	0.004	0.002	0.056	0	0	0	0	0	0	0	0	0	0	0	0	0	0	0	0	0	0	0	0	0	0	0	0	0	0	0	0	0	0	0	0	0	0	0	0	0	0	0	0	0	0	0	0	0	0	0	0	0	0	0	0	0	0	0	0	0	0	0	0	0	0	0	0	0	0	0	0	0	0	0	0	0	0	0	0	0	0	0	0	0	0	0	0	0	0	0	0	0	0	0	0	0	0	0	0	0	0.004	0.021	0.103	0	0.018	0.003	0.002	0.002	0.004	0.003	0.047	0.047	0	0	0.016	0.013	0.05	0.04	0.006	0.024	0.005	0.002	0.057	0	0	0	0	0	0	0	0	0	0	0	0	0	0	0	0	0	0	0	0	0	0	0	0	0	0	0	0	0	0	0	0	0	0	0	0	0	0	0	0	0	0	0	0	0	0	0	0	0	0	0	0	0	0	0	0	0	0	0	0	0	0	0	0	0	0	0	0	0	0	0	0	0	0	0	0	0	0	0	0	0	0	0	0	0	0	0	0	0	0	0	0	0	0	0	0	0	0	0	0	0	0	0	0	0	0	0	0	0	0	0	0	0	0	0	0	0	0	0	0	0	0	0	0	0	0	0	0	0	0	0	0	0	0	0	0	0	0	0	0	0	0	0	0	0	0	0	0	0	0	0	0	0	0	0	0	0	0	0	0	0	0	0	0	0	0	0	0	0	0	0	0	0	0	0	0	0	0	0	0	0	0	0	0	0	0	0	0	0	0	0	0	0	0	0	0	0	0	0	0	0	0	0	0	0	0	0	0	0	0	0	0	0	0	0	0	0	0.005	0.022	0.104	0	0.018	0.003	0.002	0.003	0.004	0.004	0.047	0.047	0	0	0.016	0.014	0.051	0.041	0.006	0.025	0.006	0.003	0.057	0	0	0	0	0	0	0	0	0	0	0	0	0	0	0	0	0	0	0	0	0	0	0	0	0	0.005	0.022	0.104	0	0.019	0.003	0.003	0.003	0.005	0.004	0.047	0.048	0	0	0.017	0.014	0.051	0.041	0.007	0.025	0.006	0.003	0.057	0	0	0	0	0	0	0	0	0	0	0	0	0	0	0	0	0	0	0	0	0	0	0	0
CPI-SC08067D831	VTN_a2Bb3 complex	simple:P04004	complex:a2Bb3 complex	VTN		TRUE	FALSE	FALSE	curated	TRUE	0	0.005	0.021	0.103	0	0.018	0.003	0.002	0.003	0.004	0.003	0.047	0.047	0	0	0.016	0.013	0.05	0.041	0.006	0.025	0.005	0.003	0.057	0	0	0	0	0	0	0	0	0	0	0	0	0	0	0	0	0	0	0	0	0	0	0	0	0	0.005	0.021	0.103	0	0.018	0.003	0.002	0.003	0.004	0.003	0.047	0.047	0	0	0.016	0.013	0.05	0.041	0.006	0.025	0.005	0.003	0.057	0	0	0	0	0	0	0	0	0	0	0	0	0	0	0	0	0	0	0	0	0	0	0	0	0	0	0	0	0	0	0	0	0	0	0	0	0	0	0	0	0	0	0	0	0	0	0	0	0	0	0	0	0	0	0	0	0	0	0	0	0	0	0	0	0	0	0	0	0	0	0	0	0	0	0	0	0	0	0	0	0	0	0	0	0	0	0	0	0	0	0	0	0	0	0	0	0	0	0	0	0	0	0	0	0	0	0	0	0	0	0	0	0	0	0	0	0	0	0	0	0	0	0	0	0	0	0	0	0	0	0	0	0	0	0	0	0	0	0	0	0	0	0	0	0	0	0	0	0	0	0	0	0	0	0	0	0	0	0	0	0	0	0	0	0	0	0	0	0	0	0	0	0	0	0	0	0	0	0	0	0	0	0	0	0	0	0	0	0	0	0	0	0	0	0	0	0	0	0	0	0	0	0	0	0	0	0	0	0	0	0	0	0	0	0	0	0	0.004	0.02	0.102	0	0.017	0.002	0.001	0.002	0.003	0.002	0.046	0.046	0	0	0.015	0.012	0.049	0.04	0.005	0.024	0.004	0.002	0.056	0	0	0	0	0	0	0	0	0	0	0	0	0	0	0	0	0	0	0	0	0	0	0	0	0	0	0	0	0	0	0	0	0	0	0	0	0	0	0	0	0	0	0	0	0	0	0	0	0	0.027	0.044	0.126	0	0.041	0.025	0.024	0.025	0.026	0.026	0.069	0.069	0	0	0.039	0.036	0.073	0.063	0.029	0.047	0.028	0.025	0.079	0	0.004	0.021	0.103	0	0.017	0.002	0.001	0.002	0.003	0.003	0.046	0.046	0	0	0.015	0.013	0.049	0.04	0.005	0.024	0.005	0.002	0.056	0	0	0	0	0	0	0	0	0	0	0	0	0	0	0	0	0	0	0	0	0	0	0	0	0	0.007	0.024	0.106	0	0.021	0.005	0.005	0.005	0.007	0.006	0.049	0.05	0	0	0.019	0.016	0.053	0.043	0.009	0.027	0.008	0.005	0.059	0	0	0	0	0	0	0	0	0	0	0	0	0	0	0	0	0	0	0	0	0	0	0	0	0	0.053	0.07	0.152	0	0.067	0.052	0.051	0.051	0.053	0.052	0.096	0.096	0	0	0.065	0.062	0.099	0.089	0.055	0.074	0.054	0.051	0.106	0	0	0	0	0	0	0	0	0	0	0	0	0	0	0	0	0	0	0	0	0	0	0	0	0	0	0	0	0	0	0	0	0	0	0	0	0	0	0	0	0	0	0	0	0	0	0	0	0	0	0	0	0	0	0	0	0	0	0	0	0	0	0	0	0	0	0	0	0	0	0	0
CPI-SC0200AC9E3	THBS1_a2Bb3 complex	simple:P07996	complex:a2Bb3 complex	THBS1		FALSE	FALSE	FALSE	curated	TRUE	0	0.046	0.062	0.145	0	0.059	0.044	0.043	0.044	0.045	0.045	0.088	0.088	0	0	0.057	0.055	0.091	0.082	0.047	0.066	0.046	0.044	0.098	0	0.088	0.104	0.187	0	0.101	0.086	0.085	0.086	0.087	0.087	0.13	0.13	0	0	0.099	0.097	0.133	0.124	0.089	0.108	0.088	0.086	0.14	0	0.29	0.307	0.389	0	0.304	0.288	0.288	0.288	0.29	0.289	0.332	0.333	0	0	0.302	0.299	0.336	0.326	0.292	0.31	0.291	0.288	0.342	0	0.179	0.196	0.278	0	0.193	0.177	0.177	0.177	0.179	0.178	0.221	0.222	0	0	0.191	0.188	0.225	0.215	0.181	0.199	0.18	0.177	0.231	0	0.072	0.089	0.171	0	0.086	0.07	0.07	0.07	0.072	0.071	0.114	0.115	0	0	0.084	0.081	0.118	0.108	0.074	0.092	0.073	0.07	0.124	0	0.173	0.19	0.272	0	0.186	0.171	0.17	0.171	0.172	0.172	0.215	0.215	0	0	0.184	0.182	0.219	0.209	0.174	0.193	0.174	0.171	0.225	0	1.438	1.455	1.537	0	1.452	1.436	1.435	1.436	1.437	1.437	1.48	1.48	0	0	1.45	1.447	1.484	1.474	1.44	1.458	1.439	1.436	1.49	0	1.469	1.486	1.568	0	1.483	1.468	1.467	1.467	1.469	1.468	1.512	1.512	0	0	1.481	1.478	1.515	1.505	1.471	1.49	1.47	1.467	1.522	0	1.483	1.499	1.581	0	1.496	1.481	1.48	1.481	1.482	1.482	1.525	1.525	0	0	1.494	1.492	1.528	1.519	1.484	1.503	1.483	1.481	1.535	0	0.397	0.414	0.496	0	0.41	0.395	0.394	0.395	0.396	0.396	0.439	0.439	0	0	0.409	0.406	0.443	0.433	0.399	0.417	0.398	0.395	0.449	0	0.942	0.959	1.041	0	0.956	0.941	0.94	0.94	0.942	0.941	0.985	0.985	0	0	0.954	0.951	0.988	0.978	0.944	0.963	0.943	0.94	0.995	0	0.274	0.291	0.373	0	0.288	0.272	0.272	0.272	0.274	0.273	0.316	0.317	0	0	0.286	0.283	0.32	0.31	0.276	0.294	0.275	0.272	0.326	0	0.409	0.426	0.508	0	0.423	0.407	0.407	0.407	0.409	0.408	0.451	0.452	0	0	0.421	0.418	0.455	0.445	0.411	0.429	0.41	0.407	0.461	0	0.058	0.074	0.157	0	0.071	0.056	0.055	0.056	0.057	0.057	0.1	0.1	0	0	0.069	0.067	0.103	0.094	0.059	0.078	0.058	0.056	0.11	0	0.728	0.745	0.827	0	0.742	0.726	0.726	0.726	0.727	0.727	0.77	0.77	0	0	0.74	0.737	0.774	0.764	0.73	0.748	0.729	0.726	0.78	0	0.474	0.491	0.573	0	0.488	0.473	0.472	0.472	0.474	0.473	0.517	0.517	0	0	0.486	0.483	0.52	0.51	0.476	0.495	0.475	0.472	0.527	0	0.403	0.42	0.502	0	0.417	0.402	0.401	0.401	0.403	0.402	0.446	0.446	0	0	0.415	0.412	0.449	0.439	0.405	0.424	0.404	0.401	0.456	0	0.118	0.135	0.217	0	0.132	0.117	0.116	0.116	0.118	0.117	0.161	0.161	0	0	0.13	0.127	0.164	0.154	0.12	0.139	0.119	0.116	0.171	0	0.27	0.286	0.368	0	0.283	0.268	0.267	0.267	0.269	0.268	0.312	0.312	0	0	0.281	0.278	0.315	0.306	0.271	0.29	0.27	0.268	0.322	0	0.563	0.58	0.662	0	0.577	0.561	0.561	0.561	0.563	0.562	0.605	0.606	0	0	0.575	0.572	0.609	0.599	0.565	0.583	0.564	0.561	0.615	0	0.47	0.486	0.569	0	0.483	0.468	0.467	0.468	0.469	0.469	0.512	0.512	0	0	0.481	0.479	0.515	0.506	0.471	0.49	0.47	0.468	0.522	0	0.052	0.069	0.151	0	0.066	0.05	0.049	0.05	0.051	0.051	0.094	0.094	0	0	0.064	0.061	0.098	0.088	0.054	0.072	0.053	0.05	0.104	0	0.306	0.323	0.405	0	0.32	0.304	0.304	0.304	0.306	0.305	0.348	0.348	0	0	0.318	0.315	0.352	0.342	0.308	0.326	0.307	0.304	0.358	0	0.976	0.992	1.074	0	0.989	0.974	0.973	0.973	0.975	0.974	1.018	1.018	0	0	0.987	0.984	1.021	1.012	0.977	0.996	0.976	0.974	1.028
CPI-SC090855C8E	FN1_aVb3 complex	simple:P02751	complex:aVb3 complex	FN1		TRUE	FALSE	FALSE	curated	TRUE	0.049	0.049	0.064	0.113	0.05	0.061	0.047	0.048	0.06	0.067	0.051	0.09	0.21	0.168	0	0.105	0.056	0.229	0.137	0.058	0.117	0.048	0.076	0.153	0.196	0.196	0.212	0.261	0.197	0.209	0.194	0.195	0.207	0.214	0.198	0.237	0.357	0.316	0	0.252	0.204	0.376	0.285	0.206	0.265	0.196	0.224	0.3	0.376	0.377	0.392	0.441	0.378	0.389	0.374	0.375	0.387	0.395	0.379	0.418	0.537	0.496	0	0.433	0.384	0.556	0.465	0.386	0.445	0.376	0.404	0.48	0.309	0.309	0.324	0.373	0.31	0.321	0.307	0.308	0.32	0.327	0.311	0.35	0.47	0.428	0	0.365	0.317	0.489	0.398	0.318	0.377	0.308	0.336	0.413	0.057	0.057	0.072	0.121	0.058	0.069	0.055	0.056	0.068	0.075	0.059	0.098	0.218	0.176	0	0.113	0.064	0.237	0.145	0.066	0.125	0.056	0.084	0.161	0.075	0.075	0.091	0.14	0.077	0.088	0.073	0.074	0.086	0.093	0.078	0.116	0.236	0.195	0	0.131	0.083	0.255	0.164	0.085	0.144	0.075	0.103	0.179	0.795	0.795	0.811	0.86	0.797	0.808	0.793	0.794	0.806	0.813	0.798	0.836	0.956	0.915	0	0.851	0.803	0.975	0.884	0.805	0.864	0.795	0.823	0.899	0.036	0.036	0.052	0.101	0.038	0.049	0.034	0.035	0.047	0.054	0.039	0.077	0.197	0.156	0	0.092	0.044	0.216	0.125	0.046	0.105	0.036	0.064	0.14	0.044	0.044	0.06	0.109	0.046	0.057	0.042	0.043	0.055	0.062	0.047	0.085	0.205	0.164	0	0.1	0.052	0.224	0.133	0.054	0.113	0.044	0.072	0.148	0.329	0.329	0.345	0.394	0.33	0.341	0.327	0.328	0.34	0.347	0.331	0.37	0.49	0.448	0	0.385	0.337	0.509	0.418	0.338	0.397	0.329	0.357	0.433	0.892	0.893	0.908	0.957	0.894	0.905	0.89	0.891	0.903	0.911	0.895	0.934	1.053	1.012	0	0.949	0.9	1.072	0.981	0.902	0.961	0.892	0.92	0.996	0.949	0.949	0.965	1.014	0.951	0.962	0.947	0.948	0.96	0.967	0.952	0.99	1.11	1.069	0	1.005	0.957	1.129	1.038	0.959	1.018	0.949	0.977	1.053	1.261	1.261	1.277	1.326	1.262	1.273	1.259	1.26	1.272	1.279	1.263	1.302	1.422	1.38	0	1.317	1.269	1.441	1.35	1.27	1.329	1.26	1.289	1.365	0.241	0.242	0.257	0.306	0.243	0.254	0.24	0.24	0.252	0.26	0.244	0.283	0.402	0.361	0	0.298	0.249	0.422	0.33	0.251	0.31	0.241	0.269	0.345	1.152	1.152	1.167	1.216	1.153	1.164	1.15	1.151	1.163	1.17	1.154	1.193	1.313	1.271	0	1.208	1.159	1.332	1.24	1.161	1.22	1.151	1.179	1.256	0.995	0.996	1.011	1.06	0.997	1.008	0.993	0.994	1.006	1.014	0.998	1.037	1.156	1.115	0	1.052	1.003	1.175	1.084	1.005	1.064	0.995	1.023	1.099	1.032	1.033	1.048	1.097	1.034	1.045	1.03	1.031	1.043	1.051	1.035	1.074	1.193	1.152	0	1.088	1.04	1.212	1.121	1.042	1.101	1.032	1.06	1.136	1.489	1.489	1.504	1.553	1.49	1.501	1.487	1.488	1.5	1.507	1.491	1.53	1.65	1.608	0	1.545	1.496	1.669	1.577	1.498	1.557	1.488	1.516	1.593	1.292	1.293	1.308	1.357	1.294	1.305	1.29	1.291	1.303	1.311	1.295	1.334	1.453	1.412	0	1.349	1.3	1.472	1.381	1.302	1.361	1.292	1.32	1.396	0.97	0.97	0.986	1.035	0.972	0.983	0.968	0.969	0.981	0.989	0.973	1.011	1.131	1.09	0	1.026	0.978	1.15	1.059	0.98	1.039	0.97	0.998	1.074	0.992	0.992	1.007	1.056	0.993	1.004	0.99	0.991	1.003	1.01	0.994	1.033	1.152	1.111	0	1.048	0.999	1.172	1.08	1.001	1.06	0.991	1.019	1.096	0.221	0.221	0.237	0.286	0.223	0.234	0.219	0.22	0.232	0.239	0.223	0.262	0.382	0.341	0	0.277	0.229	0.401	0.31	0.231	0.29	0.221	0.249	0.325	0.804	0.804	0.819	0.868	0.805	0.816	0.802	0.803	0.815	0.822	0.806	0.845	0.965	0.923	0	0.86	0.812	0.984	0.892	0.813	0.872	0.803	0.831	0.908	1.024	1.024	1.04	1.089	1.025	1.037	1.022	1.023	1.035	1.042	1.026	1.065	1.185	1.143	0	1.08	1.032	1.204	1.113	1.034	1.093	1.024	1.052	1.128
CPI-SC0B9199C7F	LAMC1_aVb3 complex	simple:P11047	complex:aVb3 complex	LAMC1		TRUE	FALSE	FALSE	curated	TRUE	0.06	0.06	0.076	0.125	0.061	0.072	0.058	0.059	0.071	0.078	0.062	0.101	0.221	0.179	0	0.116	0.068	0.24	0.149	0.069	0.128	0.06	0.088	0.164	0.061	0.061	0.076	0.125	0.062	0.073	0.059	0.06	0.072	0.079	0.063	0.102	0.222	0.18	0	0.117	0.068	0.241	0.149	0.07	0.129	0.06	0.088	0.165	0.443	0.443	0.459	0.508	0.444	0.456	0.441	0.442	0.454	0.461	0.445	0.484	0.604	0.562	0	0.499	0.451	0.623	0.532	0.453	0.511	0.443	0.471	0.547	0.064	0.064	0.079	0.128	0.065	0.076	0.062	0.063	0.075	0.082	0.066	0.105	0.225	0.183	0	0.12	0.071	0.244	0.152	0.073	0.132	0.063	0.091	0.168	0.02	0.021	0.036	0.085	0.022	0.033	0.018	0.019	0.031	0.039	0.023	0.062	0.181	0.14	0	0.077	0.028	0.2	0.109	0.03	0.089	0.02	0.048	0.124	0.029	0.03	0.045	0.094	0.031	0.042	0.028	0.028	0.04	0.048	0.032	0.071	0.19	0.149	0	0.086	0.037	0.21	0.118	0.039	0.098	0.029	0.057	0.133	0.011	0.011	0.027	0.076	0.012	0.024	0.009	0.01	0.022	0.029	0.013	0.052	0.172	0.131	0	0.067	0.019	0.191	0.1	0.021	0.08	0.011	0.039	0.115	0.005	0.006	0.021	0.07	0.007	0.018	0.003	0.004	0.016	0.024	0.008	0.047	0.166	0.125	0	0.061	0.013	0.185	0.094	0.015	0.074	0.005	0.033	0.109	0.006	0.006	0.022	0.071	0.007	0.019	0.004	0.005	0.017	0.024	0.008	0.047	0.167	0.126	0	0.062	0.014	0.186	0.095	0.016	0.075	0.006	0.034	0.11	0.069	0.069	0.085	0.134	0.07	0.082	0.067	0.068	0.08	0.087	0.071	0.11	0.23	0.188	0	0.125	0.077	0.249	0.158	0.079	0.138	0.069	0.097	0.173	0.024	0.025	0.04	0.089	0.026	0.037	0.022	0.023	0.035	0.043	0.027	0.066	0.185	0.144	0	0.081	0.032	0.204	0.113	0.034	0.093	0.024	0.052	0.128	0.235	0.235	0.251	0.3	0.236	0.248	0.233	0.234	0.246	0.253	0.237	0.276	0.396	0.355	0	0.291	0.243	0.415	0.324	0.245	0.304	0.235	0.263	0.339	0.367	0.368	0.383	0.432	0.369	0.38	0.365	0.366	0.378	0.386	0.37	0.409	0.528	0.487	0	0.424	0.375	0.547	0.456	0.377	0.436	0.367	0.395	0.471	0.618	0.618	0.633	0.682	0.619	0.63	0.616	0.616	0.629	0.636	0.62	0.659	0.778	0.737	0	0.674	0.625	0.798	0.706	0.627	0.686	0.617	0.645	0.721	0	0	0	0	0	0	0	0	0	0	0	0	0	0	0	0	0	0	0	0	0	0	0	0	0.564	0.564	0.58	0.629	0.566	0.577	0.562	0.563	0.575	0.582	0.566	0.605	0.725	0.684	0	0.62	0.572	0.744	0.653	0.574	0.633	0.564	0.592	0.668	0.209	0.209	0.225	0.274	0.21	0.222	0.207	0.208	0.22	0.227	0.211	0.25	0.37	0.328	0	0.265	0.217	0.389	0.298	0.219	0.277	0.209	0.237	0.313	0.279	0.279	0.294	0.343	0.28	0.291	0.277	0.278	0.29	0.297	0.281	0.32	0.44	0.398	0	0.335	0.286	0.459	0.367	0.288	0.347	0.278	0.306	0.383	0.295	0.295	0.311	0.36	0.296	0.308	0.293	0.294	0.306	0.313	0.297	0.336	0.456	0.415	0	0.351	0.303	0.475	0.384	0.305	0.364	0.295	0.323	0.399	0.093	0.094	0.109	0.158	0.095	0.106	0.091	0.092	0.104	0.112	0.096	0.135	0.254	0.213	0	0.15	0.101	0.273	0.182	0.103	0.162	0.093	0.121	0.197	0.351	0.352	0.367	0.416	0.353	0.364	0.349	0.35	0.362	0.37	0.354	0.393	0.512	0.471	0	0.407	0.359	0.531	0.44	0.361	0.42	0.351	0.379	0.455	0.316	0.316	0.331	0.38	0.317	0.328	0.314	0.315	0.327	0.334	0.318	0.357	0.477	0.435	0	0.372	0.323	0.496	0.404	0.325	0.384	0.315	0.343	0.42	0.057	0.057	0.072	0.121	0.058	0.069	0.055	0.056	0.068	0.075	0.059	0.098	0.218	0.176	0	0.113	0.065	0.237	0.146	0.066	0.125	0.056	0.084	0.161	0.26	0.26	0.276	0.325	0.261	0.272	0.258	0.259	0.271	0.278	0.262	0.301	0.421	0.379	0	0.316	0.268	0.44	0.349	0.269	0.328	0.26	0.288	0.364
CPI-SC0EC380922	F2_aVb3 complex	simple:P00734	complex:aVb3 complex	F2		TRUE	FALSE	FALSE	curated	TRUE	0	0	0	0	0	0	0	0	0	0	0	0	0	0	0	0	0	0	0	0	0	0	0	0	0	0	0	0	0	0	0	0	0	0	0	0	0	0	0	0	0	0	0	0	0	0	0	0	0	0	0	0	0	0	0	0	0	0	0	0	0	0	0	0	0	0	0	0	0	0	0	0	0	0	0	0	0	0	0	0	0	0	0	0	0	0	0	0	0	0	0	0	0	0	0	0	0	0	0	0	0	0	0	0	0	0	0	0	0	0	0	0	0	0	0	0	0	0	0	0	0.005	0.005	0.02	0.069	0.006	0.017	0.003	0.004	0.016	0.023	0.007	0.046	0.166	0.124	0	0.061	0.012	0.185	0.093	0.014	0.073	0.004	0.032	0.109	0	0	0	0	0	0	0	0	0	0	0	0	0	0	0	0	0	0	0	0	0	0	0	0	0	0	0	0	0	0	0	0	0	0	0	0	0	0	0	0	0	0	0	0	0	0	0	0	0	0	0	0	0	0	0	0	0	0	0	0	0	0	0	0	0	0	0	0	0	0	0	0	0	0	0	0	0	0	0	0	0	0	0	0	0	0	0	0	0	0	0	0	0	0	0	0	0.005	0.006	0.021	0.07	0.007	0.018	0.003	0.004	0.016	0.024	0.008	0.047	0.166	0.125	0	0.062	0.013	0.185	0.094	0.015	0.074	0.005	0.033	0.109	0	0	0	0	0	0	0	0	0	0	0	0	0	0	0	0	0	0	0	0	0	0	0	0	0	0	0	0	0	0	0	0	0	0	0	0	0	0	0	0	0	0	0	0	0	0	0	0	0	0	0	0	0	0	0	0	0	0	0	0	0	0	0	0	0	0	0	0	0	0	0	0	0	0	0	0	0	0	0	0	0	0	0	0	0	0	0	0	0	0	0	0	0	0	0	0	0	0	0	0	0	0	0	0	0	0	0	0	0	0	0	0	0	0	0	0	0	0	0	0	0	0	0	0	0	0	0	0	0	0	0	0	0	0	0	0	0	0	0	0	0	0	0	0	0	0	0	0	0	0	0	0	0	0	0	0	0	0	0	0	0	0	0	0	0	0	0	0	0	0	0	0	0	0	0	0	0	0	0	0	0	0	0	0	0	0	0	0	0	0	0	0	0	0	0	0	0	0	0	0	0	0	0	0	0	0	0	0	0	0	0	0	0	0	0	0	0.006	0.006	0.022	0.071	0.007	0.018	0.004	0.005	0.017	0.024	0.008	0.047	0.167	0.125	0	0.062	0.014	0.186	0.095	0.015	0.074	0.006	0.034	0.11	0	0	0	0	0	0	0	0	0	0	0	0	0	0	0	0	0	0	0	0	0	0	0	0	0.006	0.006	0.022	0.071	0.008	0.019	0.004	0.005	0.017	0.025	0.009	0.047	0.167	0.126	0	0.062	0.014	0.186	0.095	0.016	0.075	0.006	0.034	0.11	0	0	0	0	0	0	0	0	0	0	0	0	0	0	0	0	0	0	0	0	0	0	0	0
CPI-SC0530C27A8	VTN_aVb3 complex	simple:P04004	complex:aVb3 complex	VTN		TRUE	FALSE	FALSE	curated	TRUE	0.006	0.006	0.021	0.07	0.007	0.018	0.004	0.005	0.017	0.024	0.008	0.047	0.167	0.125	0	0.062	0.013	0.186	0.094	0.015	0.074	0.005	0.033	0.11	0	0	0	0	0	0	0	0	0	0	0	0	0	0	0	0	0	0	0	0	0	0	0	0	0.006	0.006	0.021	0.07	0.007	0.018	0.004	0.005	0.017	0.024	0.008	0.047	0.167	0.125	0	0.062	0.013	0.186	0.094	0.015	0.074	0.005	0.033	0.11	0	0	0	0	0	0	0	0	0	0	0	0	0	0	0	0	0	0	0	0	0	0	0	0	0	0	0	0	0	0	0	0	0	0	0	0	0	0	0	0	0	0	0	0	0	0	0	0	0	0	0	0	0	0	0	0	0	0	0	0	0	0	0	0	0	0	0	0	0	0	0	0	0	0	0	0	0	0	0	0	0	0	0	0	0	0	0	0	0	0	0	0	0	0	0	0	0	0	0	0	0	0	0	0	0	0	0	0	0	0	0	0	0	0	0	0	0	0	0	0	0	0	0	0	0	0	0	0	0	0	0	0	0	0	0	0	0	0	0	0	0	0	0	0	0	0	0	0	0	0	0	0	0	0	0	0	0	0	0	0	0	0	0	0	0	0	0	0	0	0	0	0	0	0	0	0	0	0	0	0	0	0	0	0	0	0	0	0	0	0	0	0	0	0	0	0	0	0	0	0	0	0	0	0	0	0	0	0	0	0	0	0	0	0	0	0	0.005	0.005	0.02	0.069	0.006	0.017	0.003	0.004	0.016	0.023	0.007	0.046	0.166	0.124	0	0.061	0.012	0.185	0.093	0.014	0.073	0.004	0.032	0.109	0	0	0	0	0	0	0	0	0	0	0	0	0	0	0	0	0	0	0	0	0	0	0	0	0	0	0	0	0	0	0	0	0	0	0	0	0	0	0	0	0	0	0	0	0	0	0	0	0.028	0.028	0.044	0.093	0.029	0.041	0.026	0.027	0.039	0.046	0.03	0.069	0.189	0.148	0	0.084	0.036	0.208	0.117	0.038	0.097	0.028	0.056	0.132	0.005	0.005	0.021	0.07	0.006	0.017	0.003	0.004	0.016	0.023	0.007	0.046	0.166	0.124	0	0.061	0.013	0.185	0.094	0.014	0.073	0.005	0.033	0.109	0	0	0	0	0	0	0	0	0	0	0	0	0	0	0	0	0	0	0	0	0	0	0	0	0.008	0.008	0.024	0.073	0.01	0.021	0.006	0.007	0.019	0.026	0.011	0.049	0.169	0.128	0	0.064	0.016	0.188	0.097	0.018	0.077	0.008	0.036	0.112	0	0	0	0	0	0	0	0	0	0	0	0	0	0	0	0	0	0	0	0	0	0	0	0	0.054	0.055	0.07	0.119	0.056	0.067	0.052	0.053	0.065	0.073	0.057	0.096	0.215	0.174	0	0.111	0.062	0.234	0.143	0.064	0.123	0.054	0.082	0.158	0	0	0	0	0	0	0	0	0	0	0	0	0	0	0	0	0	0	0	0	0	0	0	0	0	0	0	0	0	0	0	0	0	0	0	0	0	0	0	0	0	0	0	0	0	0	0	0	0	0	0	0	0	0	0	0	0	0	0	0	0	0	0	0	0	0	0	0	0	0	0	0
CPI-SC0755598EE	THBS1_aVb3 complex	simple:P07996	complex:aVb3 complex	THBS1		FALSE	FALSE	FALSE	curated	TRUE	0.047	0.047	0.062	0.111	0.048	0.059	0.045	0.046	0.058	0.065	0.049	0.088	0.208	0.166	0	0.103	0.055	0.227	0.136	0.056	0.115	0.046	0.075	0.151	0.089	0.089	0.104	0.153	0.09	0.101	0.087	0.088	0.1	0.107	0.091	0.13	0.25	0.208	0	0.145	0.097	0.269	0.178	0.098	0.157	0.088	0.116	0.193	0.291	0.291	0.307	0.356	0.293	0.304	0.289	0.29	0.302	0.309	0.294	0.332	0.452	0.411	0	0.347	0.299	0.471	0.38	0.301	0.36	0.291	0.319	0.395	0.18	0.18	0.196	0.245	0.182	0.193	0.178	0.179	0.191	0.198	0.183	0.221	0.341	0.3	0	0.236	0.188	0.36	0.269	0.19	0.249	0.18	0.208	0.284	0.073	0.073	0.089	0.138	0.075	0.086	0.071	0.072	0.084	0.091	0.076	0.114	0.234	0.193	0	0.129	0.081	0.253	0.162	0.083	0.142	0.073	0.101	0.177	0.174	0.174	0.19	0.239	0.175	0.186	0.172	0.173	0.185	0.192	0.176	0.215	0.335	0.293	0	0.23	0.182	0.354	0.263	0.183	0.242	0.174	0.202	0.278	1.439	1.439	1.455	1.504	1.44	1.452	1.437	1.438	1.45	1.457	1.441	1.48	1.6	1.558	0	1.495	1.447	1.619	1.528	1.449	1.508	1.439	1.467	1.543	1.47	1.471	1.486	1.535	1.472	1.483	1.468	1.469	1.481	1.489	1.473	1.512	1.631	1.59	0	1.527	1.478	1.65	1.559	1.48	1.539	1.47	1.498	1.574	1.484	1.484	1.499	1.548	1.485	1.496	1.482	1.483	1.495	1.502	1.486	1.525	1.645	1.603	0	1.54	1.492	1.664	1.573	1.493	1.552	1.483	1.511	1.588	0.398	0.398	0.414	0.463	0.399	0.41	0.396	0.397	0.409	0.416	0.4	0.439	0.559	0.517	0	0.454	0.406	0.578	0.487	0.407	0.466	0.398	0.426	0.502	0.943	0.944	0.959	1.008	0.945	0.956	0.941	0.942	0.954	0.962	0.946	0.985	1.104	1.063	0	1	0.951	1.123	1.032	0.953	1.012	0.943	0.971	1.047	0.275	0.275	0.291	0.34	0.277	0.288	0.273	0.274	0.286	0.293	0.278	0.316	0.436	0.395	0	0.331	0.283	0.455	0.364	0.285	0.344	0.275	0.303	0.379	0.41	0.41	0.426	0.475	0.412	0.423	0.408	0.409	0.421	0.428	0.413	0.451	0.571	0.53	0	0.466	0.418	0.59	0.499	0.42	0.479	0.41	0.438	0.514	0.059	0.059	0.074	0.123	0.06	0.071	0.057	0.058	0.07	0.077	0.061	0.1	0.22	0.178	0	0.115	0.067	0.239	0.148	0.068	0.127	0.058	0.086	0.163	0.729	0.729	0.745	0.794	0.73	0.742	0.727	0.728	0.74	0.747	0.731	0.77	0.89	0.849	0	0.785	0.737	0.909	0.818	0.739	0.798	0.729	0.757	0.833	0.475	0.476	0.491	0.54	0.477	0.488	0.473	0.474	0.486	0.494	0.478	0.517	0.636	0.595	0	0.532	0.483	0.655	0.564	0.485	0.544	0.475	0.503	0.579	0.404	0.405	0.42	0.469	0.406	0.417	0.402	0.403	0.415	0.423	0.407	0.446	0.565	0.524	0	0.461	0.412	0.584	0.493	0.414	0.473	0.404	0.432	0.508	0.119	0.12	0.135	0.184	0.121	0.132	0.118	0.118	0.13	0.138	0.122	0.161	0.28	0.239	0	0.176	0.127	0.3	0.208	0.129	0.188	0.119	0.147	0.223	0.271	0.271	0.286	0.335	0.272	0.283	0.269	0.27	0.282	0.289	0.273	0.312	0.432	0.39	0	0.327	0.278	0.451	0.359	0.28	0.339	0.27	0.298	0.375	0.564	0.564	0.58	0.629	0.566	0.577	0.562	0.563	0.575	0.582	0.567	0.605	0.725	0.684	0	0.62	0.572	0.744	0.653	0.574	0.633	0.564	0.592	0.668	0.471	0.471	0.486	0.535	0.472	0.483	0.469	0.47	0.482	0.489	0.473	0.512	0.632	0.59	0	0.527	0.479	0.651	0.56	0.48	0.539	0.47	0.498	0.575	0.053	0.053	0.069	0.118	0.054	0.066	0.051	0.052	0.064	0.071	0.055	0.094	0.214	0.172	0	0.109	0.061	0.233	0.142	0.063	0.122	0.053	0.081	0.157	0.307	0.307	0.323	0.372	0.309	0.32	0.305	0.306	0.318	0.325	0.309	0.348	0.468	0.427	0	0.363	0.315	0.487	0.396	0.317	0.376	0.307	0.335	0.411	0.977	0.977	0.992	1.041	0.978	0.989	0.975	0.976	0.988	0.995	0.979	1.018	1.138	1.096	0	1.033	0.984	1.157	1.065	0.986	1.045	0.976	1.004	1.081
CPI-SC044E3F9B6	FGF2_aVb3 complex	simple:P09038	complex:aVb3 complex	FGF2		TRUE	FALSE	FALSE	curated	TRUE	0	0	0	0	0	0	0	0	0	0	0	0	0	0	0	0	0	0	0	0	0	0	0	0	0.012	0.013	0.028	0.077	0.014	0.025	0.01	0.011	0.023	0.031	0.015	0.054	0.173	0.132	0	0.069	0.02	0.192	0.101	0.022	0.081	0.012	0.04	0.116	0.008	0.008	0.024	0.073	0.01	0.021	0.006	0.007	0.019	0.027	0.011	0.049	0.169	0.128	0	0.064	0.016	0.188	0.097	0.018	0.077	0.008	0.036	0.112	0.019	0.019	0.035	0.084	0.02	0.032	0.017	0.018	0.03	0.037	0.021	0.06	0.18	0.139	0	0.075	0.027	0.199	0.108	0.029	0.088	0.019	0.047	0.123	0	0	0	0	0	0	0	0	0	0	0	0	0	0	0	0	0	0	0	0	0	0	0	0	0.008	0.008	0.024	0.073	0.009	0.021	0.006	0.007	0.019	0.026	0.01	0.049	0.169	0.128	0	0.064	0.016	0.188	0.097	0.018	0.077	0.008	0.036	0.112	0.007	0.007	0.022	0.071	0.008	0.019	0.005	0.006	0.018	0.025	0.009	0.048	0.168	0.126	0	0.063	0.014	0.187	0.095	0.016	0.075	0.006	0.034	0.111	0.006	0.006	0.022	0.071	0.008	0.019	0.004	0.005	0.017	0.024	0.009	0.047	0.167	0.126	0	0.062	0.014	0.186	0.095	0.016	0.075	0.006	0.034	0.11	0.005	0.005	0.021	0.07	0.007	0.018	0.003	0.004	0.016	0.024	0.008	0.046	0.166	0.125	0	0.061	0.013	0.185	0.094	0.015	0.074	0.005	0.033	0.109	0.006	0.006	0.022	0.071	0.007	0.019	0.004	0.005	0.017	0.024	0.008	0.047	0.167	0.126	0	0.062	0.014	0.186	0.095	0.016	0.075	0.006	0.034	0.11	0.008	0.009	0.024	0.073	0.01	0.021	0.006	0.007	0.019	0.027	0.011	0.05	0.169	0.128	0	0.064	0.016	0.188	0.097	0.018	0.077	0.008	0.036	0.112	0.08	0.08	0.095	0.144	0.081	0.092	0.078	0.078	0.09	0.098	0.082	0.121	0.24	0.199	0	0.136	0.087	0.26	0.168	0.089	0.148	0.079	0.107	0.183	0.079	0.079	0.094	0.143	0.08	0.091	0.077	0.077	0.09	0.097	0.081	0.12	0.239	0.198	0	0.135	0.086	0.259	0.167	0.088	0.147	0.078	0.106	0.182	0.026	0.027	0.042	0.091	0.028	0.039	0.024	0.025	0.037	0.045	0.029	0.067	0.187	0.146	0	0.082	0.034	0.206	0.115	0.036	0.095	0.026	0.054	0.13	0.105	0.106	0.121	0.17	0.107	0.118	0.103	0.104	0.116	0.124	0.108	0.147	0.266	0.225	0	0.162	0.113	0.285	0.194	0.115	0.174	0.105	0.133	0.209	0.073	0.073	0.089	0.138	0.074	0.085	0.071	0.072	0.084	0.091	0.075	0.114	0.234	0.192	0	0.129	0.081	0.253	0.162	0.082	0.141	0.073	0.101	0.177	0.097	0.097	0.113	0.162	0.099	0.11	0.095	0.096	0.108	0.115	0.1	0.138	0.258	0.217	0	0.153	0.105	0.277	0.186	0.107	0.166	0.097	0.125	0.201	0.006	0.006	0.022	0.07	0.007	0.018	0.004	0.005	0.017	0.024	0.008	0.047	0.167	0.125	0	0.062	0.014	0.186	0.095	0.015	0.074	0.005	0.034	0.11	0.06	0.06	0.076	0.125	0.061	0.072	0.058	0.059	0.071	0.078	0.062	0.101	0.221	0.179	0	0.116	0.068	0.24	0.149	0.069	0.128	0.06	0.088	0.164	0.125	0.125	0.141	0.19	0.127	0.138	0.123	0.124	0.136	0.143	0.127	0.166	0.286	0.245	0	0.181	0.133	0.305	0.214	0.135	0.194	0.125	0.153	0.229	0.043	0.043	0.058	0.107	0.044	0.055	0.041	0.042	0.054	0.061	0.045	0.084	0.204	0.162	0	0.099	0.05	0.223	0.131	0.052	0.111	0.042	0.07	0.147	0	0	0	0	0	0	0	0	0	0	0	0	0	0	0	0	0	0	0	0	0	0	0	0	0.016	0.016	0.031	0.08	0.017	0.028	0.014	0.015	0.027	0.034	0.018	0.057	0.176	0.135	0	0.072	0.023	0.196	0.104	0.025	0.084	0.015	0.043	0.12	0.055	0.055	0.071	0.12	0.056	0.068	0.053	0.054	0.066	0.073	0.057	0.096	0.216	0.174	0	0.111	0.063	0.235	0.144	0.065	0.123	0.055	0.083	0.159
CPI-SC0988E0218	SPP1_aVb3 complex	simple:P10451	complex:aVb3 complex	SPP1		TRUE	FALSE	FALSE	curated	TRUE	0.068	0.068	0.084	0.133	0.069	0.081	0.066	0.067	0.079	0.086	0.07	0.109	0.229	0.188	0	0.124	0.076	0.248	0.157	0.078	0.137	0.068	0.096	0.172	0.129	0.129	0.144	0.193	0.13	0.141	0.127	0.128	0.14	0.147	0.131	0.17	0.29	0.248	0	0.185	0.137	0.309	0.218	0.138	0.197	0.128	0.156	0.233	0.068	0.068	0.083	0.132	0.069	0.08	0.066	0.067	0.079	0.086	0.07	0.109	0.229	0.187	0	0.124	0.075	0.248	0.156	0.077	0.136	0.067	0.095	0.172	0.099	0.099	0.115	0.164	0.1	0.112	0.097	0.098	0.11	0.117	0.101	0.14	0.26	0.218	0	0.155	0.107	0.279	0.188	0.109	0.167	0.099	0.127	0.203	0.109	0.109	0.124	0.173	0.11	0.121	0.107	0.108	0.12	0.127	0.111	0.15	0.27	0.228	0	0.165	0.116	0.289	0.197	0.118	0.177	0.108	0.136	0.213	0.09	0.091	0.106	0.155	0.092	0.103	0.088	0.089	0.101	0.109	0.093	0.132	0.251	0.21	0	0.147	0.098	0.27	0.179	0.1	0.159	0.09	0.118	0.194	0.098	0.098	0.114	0.163	0.099	0.11	0.096	0.097	0.109	0.116	0.1	0.139	0.259	0.217	0	0.154	0.106	0.278	0.187	0.107	0.166	0.098	0.126	0.202	0.107	0.108	0.123	0.172	0.109	0.12	0.105	0.106	0.118	0.126	0.11	0.149	0.268	0.227	0	0.164	0.115	0.287	0.196	0.117	0.176	0.107	0.135	0.211	0.143	0.143	0.159	0.208	0.145	0.156	0.141	0.142	0.154	0.161	0.146	0.184	0.304	0.263	0	0.199	0.151	0.323	0.232	0.153	0.212	0.143	0.171	0.247	0.278	0.279	0.294	0.343	0.28	0.291	0.276	0.277	0.289	0.297	0.281	0.32	0.439	0.398	0	0.334	0.286	0.458	0.367	0.288	0.347	0.278	0.306	0.382	0.111	0.111	0.126	0.175	0.112	0.123	0.109	0.11	0.122	0.129	0.113	0.152	0.272	0.23	0	0.167	0.118	0.291	0.199	0.12	0.179	0.11	0.138	0.215	0.078	0.078	0.094	0.143	0.079	0.09	0.076	0.077	0.089	0.096	0.08	0.119	0.239	0.197	0	0.134	0.086	0.258	0.167	0.087	0.146	0.078	0.106	0.182	0.079	0.08	0.095	0.144	0.081	0.092	0.077	0.078	0.09	0.098	0.082	0.121	0.24	0.199	0	0.136	0.087	0.259	0.168	0.089	0.148	0.079	0.107	0.183	0.069	0.069	0.085	0.134	0.071	0.082	0.067	0.068	0.08	0.087	0.072	0.11	0.23	0.189	0	0.125	0.077	0.249	0.158	0.079	0.138	0.069	0.097	0.173	0.149	0.15	0.165	0.214	0.151	0.162	0.147	0.148	0.16	0.168	0.152	0.191	0.31	0.269	0	0.205	0.157	0.329	0.238	0.159	0.218	0.149	0.177	0.253	0.076	0.077	0.092	0.141	0.078	0.089	0.075	0.075	0.087	0.095	0.079	0.118	0.237	0.196	0	0.133	0.084	0.257	0.165	0.086	0.145	0.076	0.104	0.18	0.238	0.238	0.254	0.303	0.239	0.25	0.236	0.237	0.249	0.256	0.24	0.279	0.399	0.357	0	0.294	0.246	0.418	0.327	0.247	0.306	0.237	0.266	0.342	0.062	0.062	0.078	0.127	0.064	0.075	0.06	0.061	0.073	0.081	0.065	0.103	0.223	0.182	0	0.118	0.07	0.242	0.151	0.072	0.131	0.062	0.09	0.166	0.117	0.117	0.133	0.182	0.118	0.13	0.115	0.116	0.128	0.135	0.119	0.158	0.278	0.236	0	0.173	0.125	0.297	0.206	0.127	0.185	0.117	0.145	0.221	0.279	0.279	0.294	0.343	0.28	0.291	0.277	0.278	0.29	0.297	0.281	0.32	0.44	0.398	0	0.335	0.286	0.459	0.367	0.288	0.347	0.278	0.306	0.383	0.075	0.075	0.091	0.14	0.076	0.088	0.073	0.074	0.086	0.093	0.077	0.116	0.236	0.195	0	0.131	0.083	0.255	0.164	0.085	0.144	0.075	0.103	0.179	0.074	0.074	0.089	0.138	0.075	0.086	0.072	0.073	0.085	0.092	0.076	0.115	0.235	0.193	0	0.13	0.082	0.254	0.163	0.083	0.142	0.073	0.101	0.178	2.905	2.905	2.92	2.969	2.906	2.917	2.903	2.904	2.916	2.923	2.907	2.946	3.066	3.024	0	2.961	2.912	3.085	2.993	2.914	2.973	2.904	2.932	3.009	0.138	0.139	0.154	0.203	0.14	0.151	0.136	0.137	0.149	0.157	0.141	0.18	0.299	0.258	0	0.195	0.146	0.318	0.227	0.148	0.207	0.138	0.166	0.242
CPI-SC0E2D0DC4B	FGF1_aVb3 complex	simple:P05230	complex:aVb3 complex	FGF1		TRUE	FALSE	FALSE	curated	TRUE	0	0	0	0	0	0	0	0	0	0	0	0	0	0	0	0	0	0	0	0	0	0	0	0	0	0	0	0	0	0	0	0	0	0	0	0	0	0	0	0	0	0	0	0	0	0	0	0	0.018	0.018	0.034	0.083	0.02	0.031	0.016	0.017	0.029	0.036	0.021	0.059	0.179	0.138	0	0.074	0.026	0.198	0.107	0.028	0.087	0.018	0.046	0.122	0	0	0	0	0	0	0	0	0	0	0	0	0	0	0	0	0	0	0	0	0	0	0	0	0	0	0	0	0	0	0	0	0	0	0	0	0	0	0	0	0	0	0	0	0	0	0	0	0	0	0	0	0	0	0	0	0	0	0	0	0	0	0	0	0	0	0	0	0	0	0	0	0	0	0	0	0	0	0	0	0	0	0	0	0	0	0	0	0	0	0	0	0	0	0	0	0	0	0	0	0	0	0	0	0	0	0	0	0	0	0	0	0	0	0	0	0	0	0	0	0	0	0	0	0	0	0	0	0	0	0	0	0	0	0	0	0	0	0	0	0	0	0	0	0	0	0	0	0	0	0	0	0	0	0	0	0	0	0	0	0	0	0	0	0	0	0	0	0	0	0	0	0	0	0	0	0	0	0	0	0	0	0	0	0	0	0	0	0	0	0	0	0.009	0.009	0.025	0.074	0.011	0.022	0.007	0.008	0.02	0.027	0.012	0.05	0.17	0.129	0	0.065	0.017	0.189	0.098	0.019	0.078	0.009	0.037	0.113	0.017	0.017	0.033	0.082	0.018	0.029	0.015	0.016	0.028	0.035	0.019	0.058	0.178	0.136	0	0.073	0.025	0.197	0.106	0.026	0.085	0.017	0.045	0.121	0.02	0.02	0.036	0.085	0.021	0.032	0.018	0.019	0.031	0.038	0.022	0.061	0.181	0.139	0	0.076	0.028	0.2	0.109	0.029	0.088	0.02	0.048	0.124	0.057	0.058	0.073	0.122	0.059	0.07	0.055	0.056	0.068	0.076	0.06	0.099	0.218	0.177	0	0.114	0.065	0.237	0.146	0.067	0.126	0.057	0.085	0.161	0.028	0.028	0.044	0.093	0.03	0.041	0.026	0.027	0.039	0.046	0.031	0.069	0.189	0.148	0	0.084	0.036	0.208	0.117	0.038	0.097	0.028	0.056	0.132	0.012	0.012	0.027	0.076	0.013	0.024	0.01	0.01	0.022	0.03	0.014	0.053	0.172	0.131	0	0.068	0.019	0.192	0.1	0.021	0.08	0.011	0.039	0.115	0.01	0.01	0.026	0.075	0.011	0.022	0.008	0.009	0.021	0.028	0.012	0.051	0.171	0.129	0	0.066	0.018	0.19	0.099	0.019	0.078	0.01	0.038	0.114	0.027	0.027	0.043	0.092	0.028	0.039	0.025	0.026	0.038	0.045	0.029	0.068	0.188	0.146	0	0.083	0.035	0.207	0.116	0.036	0.095	0.027	0.055	0.131	0.007	0.007	0.023	0.072	0.008	0.02	0.005	0.006	0.018	0.025	0.009	0.048	0.168	0.126	0	0.063	0.015	0.187	0.096	0.017	0.075	0.007	0.035	0.111	0.053	0.053	0.068	0.117	0.054	0.065	0.051	0.052	0.064	0.071	0.055	0.094	0.213	0.172	0	0.109	0.06	0.233	0.141	0.062	0.121	0.052	0.08	0.157	0	0	0	0	0	0	0	0	0	0	0	0	0	0	0	0	0	0	0	0	0	0	0	0	0.016	0.016	0.032	0.081	0.017	0.028	0.014	0.015	0.027	0.034	0.018	0.057	0.177	0.135	0	0.072	0.024	0.196	0.105	0.025	0.084	0.015	0.044	0.12	0.008	0.008	0.023	0.072	0.009	0.02	0.006	0.007	0.019	0.026	0.01	0.049	0.169	0.127	0	0.064	0.016	0.188	0.097	0.017	0.076	0.007	0.035	0.112
CPI-SC00756BB93	THY1_aVb3 complex	simple:P04216	complex:aVb3 complex	THY1		FALSE	FALSE	FALSE	curated	TRUE	0	0	0	0	0	0	0	0	0	0	0	0	0	0	0	0	0	0	0	0	0	0	0	0	0.272	0.273	0.288	0.337	0.274	0.285	0.27	0.271	0.283	0.291	0.275	0.314	0.433	0.392	0	0.329	0.28	0.452	0.361	0.282	0.341	0.272	0.3	0.376	0.05	0.05	0.065	0.114	0.051	0.062	0.048	0.049	0.061	0.068	0.052	0.091	0.211	0.169	0	0.106	0.058	0.23	0.139	0.059	0.118	0.049	0.077	0.154	0.015	0.016	0.031	0.08	0.017	0.028	0.014	0.014	0.026	0.034	0.018	0.057	0.176	0.135	0	0.072	0.023	0.196	0.104	0.025	0.084	0.015	0.043	0.119	0	0	0	0	0	0	0	0	0	0	0	0	0	0	0	0	0	0	0	0	0	0	0	0	0.008	0.008	0.024	0.073	0.009	0.021	0.006	0.007	0.019	0.026	0.01	0.049	0.169	0.128	0	0.064	0.016	0.188	0.097	0.018	0.077	0.008	0.036	0.112	0.005	0.005	0.02	0.069	0.006	0.017	0.003	0.004	0.016	0.023	0.007	0.046	0.166	0.124	0	0.061	0.012	0.185	0.093	0.014	0.073	0.004	0.032	0.109	0.005	0.005	0.021	0.07	0.007	0.018	0.003	0.004	0.016	0.024	0.008	0.046	0.166	0.125	0	0.061	0.013	0.185	0.094	0.015	0.074	0.005	0.033	0.109	0	0	0	0	0	0	0	0	0	0	0	0	0	0	0	0	0	0	0	0	0	0	0	0	0.006	0.006	0.022	0.071	0.007	0.018	0.004	0.005	0.017	0.024	0.008	0.047	0.167	0.125	0	0.062	0.014	0.186	0.095	0.015	0.074	0.005	0.034	0.11	0.006	0.006	0.021	0.07	0.007	0.018	0.004	0.005	0.017	0.024	0.008	0.047	0.167	0.125	0	0.062	0.013	0.186	0.094	0.015	0.074	0.005	0.033	0.11	0.031	0.032	0.047	0.096	0.033	0.044	0.029	0.03	0.042	0.05	0.034	0.073	0.192	0.151	0	0.088	0.039	0.211	0.12	0.041	0.1	0.031	0.059	0.135	0.124	0.125	0.14	0.189	0.126	0.137	0.122	0.123	0.135	0.143	0.127	0.166	0.285	0.244	0	0.181	0.132	0.304	0.213	0.134	0.193	0.124	0.152	0.228	0.007	0.007	0.022	0.071	0.008	0.019	0.005	0.005	0.018	0.025	0.009	0.048	0.167	0.126	0	0.063	0.014	0.187	0.095	0.016	0.075	0.006	0.034	0.11	0	0	0	0	0	0	0	0	0	0	0	0	0	0	0	0	0	0	0	0	0	0	0	0	0.018	0.018	0.033	0.082	0.019	0.03	0.016	0.017	0.029	0.036	0.02	0.059	0.179	0.137	0	0.074	0.025	0.198	0.106	0.027	0.086	0.017	0.045	0.122	0.023	0.023	0.039	0.088	0.025	0.036	0.021	0.022	0.034	0.041	0.026	0.064	0.184	0.143	0	0.079	0.031	0.203	0.112	0.033	0.092	0.023	0.051	0.127	0.02	0.02	0.035	0.084	0.021	0.032	0.018	0.018	0.031	0.038	0.022	0.061	0.18	0.139	0	0.076	0.027	0.2	0.108	0.029	0.088	0.019	0.047	0.123	0.055	0.055	0.071	0.12	0.056	0.068	0.053	0.054	0.066	0.073	0.057	0.096	0.216	0.175	0	0.111	0.063	0.235	0.144	0.065	0.124	0.055	0.083	0.159	0.012	0.012	0.027	0.076	0.013	0.024	0.01	0.011	0.023	0.03	0.014	0.053	0.173	0.131	0	0.068	0.019	0.192	0.1	0.021	0.08	0.011	0.039	0.116	0.145	0.146	0.161	0.21	0.147	0.158	0.143	0.144	0.156	0.164	0.148	0.186	0.306	0.265	0	0.201	0.153	0.325	0.234	0.155	0.214	0.145	0.173	0.249	0	0	0	0	0	0	0	0	0	0	0	0	0	0	0	0	0	0	0	0	0	0	0	0	0.016	0.016	0.032	0.081	0.017	0.029	0.014	0.015	0.027	0.034	0.018	0.057	0.177	0.136	0	0.072	0.024	0.196	0.105	0.026	0.085	0.016	0.044	0.12	0.052	0.052	0.067	0.116	0.053	0.064	0.05	0.05	0.062	0.07	0.054	0.093	0.212	0.171	0	0.108	0.059	0.232	0.14	0.061	0.12	0.051	0.079	0.155
CPI-SC0E1037D03	VWF_aVb3 complex	simple:P04275	complex:aVb3 complex	VWF		TRUE	FALSE	FALSE	curated	TRUE	0	0	0	0	0	0	0	0	0	0	0	0	0	0	0	0	0	0	0	0	0	0	0	0	0	0	0	0	0	0	0	0	0	0	0	0	0	0	0	0	0	0	0	0	0	0	0	0	0.233	0.233	0.249	0.298	0.234	0.246	0.231	0.232	0.244	0.251	0.235	0.274	0.394	0.352	0	0.289	0.241	0.413	0.322	0.243	0.301	0.233	0.261	0.337	0	0	0	0	0	0	0	0	0	0	0	0	0	0	0	0	0	0	0	0	0	0	0	0	0.014	0.014	0.03	0.079	0.016	0.027	0.012	0.013	0.025	0.032	0.017	0.055	0.175	0.134	0	0.07	0.022	0.194	0.103	0.024	0.083	0.014	0.042	0.118	0.009	0.009	0.025	0.074	0.01	0.021	0.007	0.008	0.02	0.027	0.011	0.05	0.17	0.128	0	0.065	0.017	0.189	0.098	0.018	0.077	0.009	0.037	0.113	0.006	0.007	0.022	0.071	0.008	0.019	0.004	0.005	0.017	0.025	0.009	0.048	0.167	0.126	0	0.063	0.014	0.186	0.095	0.016	0.075	0.006	0.034	0.11	0.007	0.007	0.023	0.072	0.008	0.019	0.005	0.006	0.018	0.025	0.009	0.048	0.168	0.126	0	0.063	0.015	0.187	0.096	0.016	0.075	0.007	0.035	0.111	0.005	0.006	0.021	0.07	0.007	0.018	0.003	0.004	0.016	0.024	0.008	0.047	0.166	0.125	0	0.062	0.013	0.185	0.094	0.015	0.074	0.005	0.033	0.109	0.006	0.007	0.022	0.071	0.008	0.019	0.004	0.005	0.017	0.025	0.009	0.048	0.167	0.126	0	0.063	0.014	0.186	0.095	0.016	0.075	0.006	0.034	0.11	0	0	0	0	0	0	0	0	0	0	0	0	0	0	0	0	0	0	0	0	0	0	0	0	0.005	0.006	0.021	0.07	0.007	0.018	0.003	0.004	0.016	0.024	0.008	0.047	0.166	0.125	0	0.062	0.013	0.185	0.094	0.015	0.074	0.005	0.033	0.109	0.004	0.005	0.02	0.069	0.006	0.017	0.003	0.003	0.015	0.023	0.007	0.046	0.165	0.124	0	0.061	0.012	0.184	0.093	0.014	0.073	0.004	0.032	0.108	0	0	0	0	0	0	0	0	0	0	0	0	0	0	0	0	0	0	0	0	0	0	0	0	0	0	0	0	0	0	0	0	0	0	0	0	0	0	0	0	0	0	0	0	0	0	0	0	0.007	0.007	0.022	0.071	0.008	0.019	0.005	0.006	0.018	0.025	0.009	0.048	0.167	0.126	0	0.063	0.014	0.187	0.095	0.016	0.075	0.006	0.034	0.111	0	0	0	0	0	0	0	0	0	0	0	0	0	0	0	0	0	0	0	0	0	0	0	0	0.006	0.006	0.021	0.07	0.007	0.018	0.004	0.004	0.017	0.024	0.008	0.047	0.166	0.125	0	0.062	0.013	0.186	0.094	0.015	0.074	0.005	0.033	0.109	0	0	0	0	0	0	0	0	0	0	0	0	0	0	0	0	0	0	0	0	0	0	0	0	0	0	0	0	0	0	0	0	0	0	0	0	0	0	0	0	0	0	0	0	0	0	0	0	0	0	0	0	0	0	0	0	0	0	0	0	0	0	0	0	0	0	0	0	0	0	0	0	0.007	0.007	0.022	0.071	0.008	0.019	0.005	0.005	0.018	0.025	0.009	0.048	0.167	0.126	0	0.063	0.014	0.187	0.095	0.016	0.075	0.006	0.034	0.11	0.008	0.008	0.024	0.073	0.009	0.021	0.006	0.007	0.019	0.026	0.01	0.049	0.169	0.128	0	0.064	0.016	0.188	0.097	0.018	0.077	0.008	0.036	0.112	0.027	0.027	0.043	0.092	0.029	0.04	0.025	0.026	0.038	0.046	0.03	0.068	0.188	0.147	0	0.083	0.035	0.207	0.116	0.037	0.096	0.027	0.055	0.131
CPI-SC05A209BEC	FCER2_aVb3 complex	complex:aVb3 complex	simple:P06734		FCER2	TRUE	FALSE	TRUE	curated	TRUE	0.009	0	0	0	0	0.005	0	0	0	0	0	0	0	0	0	0	0	0	0	0.007	0	0	0	0	0.009	0	0	0	0	0.006	0	0	0	0	0	0	0	0	0	0	0	0	0	0.007	0	0	0	0	0.025	0	0	0	0	0.021	0	0	0	0	0	0	0	0	0	0	0	0	0	0.023	0	0	0	0	0.074	0	0	0	0	0.07	0	0	0	0	0	0	0	0	0	0	0	0	0	0.072	0	0	0	0	0.011	0	0	0	0	0.007	0	0	0	0	0	0	0	0	0	0	0	0	0	0.008	0	0	0	0	0.022	0	0	0	0	0.018	0	0	0	0	0	0	0	0	0	0	0	0	0	0.019	0	0	0	0	0.007	0	0	0	0	0.003	0	0	0	0	0	0	0	0	0	0	0	0	0	0.005	0	0	0	0	0.008	0	0	0	0	0.004	0	0	0	0	0	0	0	0	0	0	0	0	0	0.006	0	0	0	0	0.02	0	0	0	0	0.016	0	0	0	0	0	0	0	0	0	0	0	0	0	0.018	0	0	0	0	0.027	0	0	0	0	0.024	0	0	0	0	0	0	0	0	0	0	0	0	0	0.025	0	0	0	0	0.012	0	0	0	0	0.008	0	0	0	0	0	0	0	0	0	0	0	0	0	0.009	0	0	0	0	0.05	0	0	0	0	0.047	0	0	0	0	0	0	0	0	0	0	0	0	0	0.048	0	0	0	0	0.17	0	0	0	0	0.166	0	0	0	0	0	0	0	0	0	0	0	0	0	0.168	0	0	0	0	0.129	0	0	0	0	0.125	0	0	0	0	0	0	0	0	0	0	0	0	0	0.126	0	0	0	0	0	0	0	0	0	0	0	0	0	0	0	0	0	0	0	0	0	0	0	0	0	0	0	0	0.065	0	0	0	0	0.062	0	0	0	0	0	0	0	0	0	0	0	0	0	0.063	0	0	0	0	0.017	0	0	0	0	0.013	0	0	0	0	0	0	0	0	0	0	0	0	0	0.015	0	0	0	0	0.189	0	0	0	0	0.185	0	0	0	0	0	0	0	0	0	0	0	0	0	0.187	0	0	0	0	0.098	0	0	0	0	0.094	0	0	0	0	0	0	0	0	0	0	0	0	0	0.096	0	0	0	0	0.019	0	0	0	0	0.015	0	0	0	0	0	0	0	0	0	0	0	0	0	0.016	0	0	0	0	0.078	0	0	0	0	0.074	0	0	0	0	0	0	0	0	0	0	0	0	0	0.075	0	0	0	0	0.009	0	0	0	0	0.005	0	0	0	0	0	0	0	0	0	0	0	0	0	0.007	0	0	0	0	0.037	0	0	0	0	0.033	0	0	0	0	0	0	0	0	0	0	0	0	0	0.035	0	0	0	0	0.113	0	0	0	0	0.109	0	0	0	0	0	0	0	0	0	0	0	0	0	0.111	0	0	0	0
CPI-SC02E74AFA5	MMP2_aVb3 complex	simple:P08253	complex:aVb3 complex	MMP2		TRUE	FALSE	FALSE	curated	TRUE	0.014	0.014	0.03	0.079	0.016	0.027	0.012	0.013	0.025	0.032	0.017	0.055	0.175	0.134	0	0.07	0.022	0.194	0.103	0.024	0.083	0.014	0.042	0.118	0.04	0.04	0.056	0.105	0.041	0.052	0.038	0.039	0.051	0.058	0.042	0.081	0.201	0.159	0	0.096	0.048	0.22	0.129	0.049	0.108	0.039	0.068	0.144	0.112	0.113	0.128	0.177	0.114	0.125	0.11	0.111	0.123	0.131	0.115	0.154	0.273	0.232	0	0.169	0.12	0.292	0.201	0.122	0.181	0.112	0.14	0.216	0.079	0.08	0.095	0.144	0.081	0.092	0.077	0.078	0.09	0.098	0.082	0.121	0.24	0.199	0	0.136	0.087	0.259	0.168	0.089	0.148	0.079	0.107	0.183	0.033	0.033	0.049	0.098	0.034	0.045	0.031	0.032	0.044	0.051	0.035	0.074	0.194	0.152	0	0.089	0.041	0.213	0.122	0.042	0.101	0.033	0.061	0.137	0.019	0.019	0.035	0.084	0.02	0.031	0.017	0.018	0.03	0.037	0.021	0.06	0.18	0.138	0	0.075	0.027	0.199	0.108	0.028	0.087	0.019	0.047	0.123	0.011	0.011	0.027	0.076	0.013	0.024	0.009	0.01	0.022	0.029	0.014	0.052	0.172	0.131	0	0.067	0.019	0.191	0.1	0.021	0.08	0.011	0.039	0.115	0.007	0.007	0.022	0.071	0.008	0.019	0.005	0.005	0.017	0.025	0.009	0.048	0.167	0.126	0	0.063	0.014	0.187	0.095	0.016	0.075	0.006	0.034	0.11	0.009	0.009	0.025	0.074	0.011	0.022	0.007	0.008	0.02	0.027	0.012	0.05	0.17	0.129	0	0.065	0.017	0.189	0.098	0.019	0.078	0.009	0.037	0.113	0.024	0.024	0.04	0.089	0.026	0.037	0.022	0.023	0.035	0.042	0.026	0.065	0.185	0.144	0	0.08	0.032	0.204	0.113	0.034	0.093	0.024	0.052	0.128	0.023	0.023	0.039	0.088	0.024	0.035	0.021	0.022	0.034	0.041	0.025	0.064	0.184	0.142	0	0.079	0.031	0.203	0.112	0.032	0.091	0.022	0.051	0.127	0.455	0.455	0.47	0.519	0.456	0.467	0.453	0.454	0.466	0.473	0.457	0.496	0.616	0.574	0	0.511	0.462	0.635	0.543	0.464	0.523	0.454	0.482	0.559	0.321	0.321	0.337	0.386	0.322	0.334	0.319	0.32	0.332	0.339	0.323	0.362	0.482	0.441	0	0.377	0.329	0.501	0.41	0.331	0.39	0.321	0.349	0.425	0.305	0.305	0.32	0.369	0.306	0.317	0.303	0.304	0.316	0.323	0.307	0.346	0.466	0.424	0	0.361	0.312	0.485	0.393	0.314	0.373	0.304	0.332	0.409	0.268	0.268	0.284	0.333	0.27	0.281	0.266	0.267	0.279	0.287	0.271	0.309	0.429	0.388	0	0.324	0.276	0.448	0.357	0.278	0.337	0.268	0.296	0.372	0.608	0.608	0.624	0.673	0.609	0.62	0.606	0.607	0.619	0.626	0.61	0.649	0.769	0.727	0	0.664	0.616	0.788	0.697	0.617	0.676	0.608	0.636	0.712	0.463	0.463	0.479	0.528	0.464	0.475	0.461	0.462	0.474	0.481	0.465	0.504	0.624	0.582	0	0.519	0.471	0.643	0.552	0.472	0.531	0.463	0.491	0.567	0.212	0.213	0.228	0.277	0.214	0.225	0.21	0.211	0.223	0.231	0.215	0.254	0.373	0.332	0	0.269	0.22	0.392	0.301	0.222	0.281	0.212	0.24	0.316	0.28	0.28	0.295	0.344	0.281	0.292	0.278	0.279	0.291	0.298	0.282	0.321	0.441	0.399	0	0.336	0.287	0.46	0.368	0.289	0.348	0.279	0.307	0.384	0.368	0.368	0.384	0.433	0.37	0.381	0.366	0.367	0.379	0.387	0.371	0.409	0.529	0.488	0	0.424	0.376	0.548	0.457	0.378	0.437	0.368	0.396	0.472	0.299	0.3	0.315	0.364	0.301	0.312	0.297	0.298	0.31	0.318	0.302	0.341	0.46	0.419	0	0.355	0.307	0.479	0.388	0.309	0.368	0.299	0.327	0.403	0.085	0.085	0.101	0.15	0.086	0.097	0.083	0.084	0.096	0.103	0.087	0.126	0.246	0.204	0	0.141	0.093	0.265	0.174	0.094	0.153	0.085	0.113	0.189	0.62	0.62	0.636	0.685	0.621	0.632	0.618	0.619	0.631	0.638	0.622	0.661	0.781	0.739	0	0.676	0.628	0.8	0.709	0.629	0.688	0.62	0.648	0.724	0.366	0.366	0.381	0.43	0.367	0.378	0.364	0.365	0.377	0.384	0.368	0.407	0.527	0.485	0	0.422	0.373	0.546	0.454	0.375	0.434	0.365	0.393	0.47
CPI-SC0A58E6695	TNC_aVb3 complex	simple:P24821	complex:aVb3 complex	TNC		TRUE	FALSE	FALSE	curated	TRUE	0.01	0.01	0.026	0.075	0.011	0.022	0.008	0.009	0.021	0.028	0.012	0.051	0.171	0.129	0	0.066	0.018	0.19	0.099	0.019	0.078	0.009	0.038	0.114	0.086	0.086	0.101	0.15	0.087	0.098	0.084	0.085	0.097	0.104	0.088	0.127	0.247	0.205	0	0.142	0.093	0.266	0.174	0.095	0.154	0.085	0.113	0.19	0.074	0.074	0.09	0.139	0.075	0.087	0.072	0.073	0.085	0.092	0.076	0.115	0.235	0.194	0	0.13	0.082	0.254	0.163	0.084	0.143	0.074	0.102	0.178	0.065	0.065	0.081	0.13	0.066	0.077	0.063	0.064	0.076	0.083	0.067	0.106	0.226	0.184	0	0.121	0.073	0.245	0.154	0.074	0.133	0.064	0.093	0.169	0.018	0.018	0.033	0.082	0.019	0.03	0.016	0.017	0.029	0.036	0.02	0.059	0.179	0.137	0	0.074	0.026	0.198	0.107	0.027	0.086	0.017	0.045	0.122	0.02	0.02	0.035	0.084	0.021	0.032	0.018	0.019	0.031	0.038	0.022	0.061	0.181	0.139	0	0.076	0.028	0.2	0.109	0.029	0.088	0.019	0.047	0.124	0.01	0.01	0.025	0.074	0.011	0.022	0.008	0.008	0.021	0.028	0.012	0.051	0.17	0.129	0	0.066	0.017	0.19	0.098	0.019	0.078	0.009	0.037	0.113	0.007	0.008	0.023	0.072	0.009	0.02	0.006	0.006	0.018	0.026	0.01	0.049	0.168	0.127	0	0.064	0.015	0.187	0.096	0.017	0.076	0.007	0.035	0.111	0.014	0.014	0.03	0.079	0.015	0.026	0.012	0.013	0.025	0.032	0.016	0.055	0.175	0.133	0	0.07	0.022	0.194	0.103	0.023	0.082	0.014	0.042	0.118	0.023	0.024	0.039	0.088	0.025	0.036	0.022	0.022	0.034	0.042	0.026	0.065	0.184	0.143	0	0.08	0.031	0.204	0.112	0.033	0.092	0.023	0.051	0.127	0.014	0.014	0.03	0.079	0.015	0.026	0.012	0.013	0.025	0.032	0.016	0.055	0.175	0.133	0	0.07	0.022	0.194	0.103	0.023	0.082	0.014	0.042	0.118	0.263	0.264	0.279	0.328	0.265	0.276	0.261	0.262	0.274	0.282	0.266	0.305	0.424	0.383	0	0.319	0.271	0.443	0.352	0.273	0.332	0.263	0.291	0.367	0.364	0.364	0.38	0.429	0.365	0.377	0.362	0.363	0.375	0.382	0.366	0.405	0.525	0.484	0	0.42	0.372	0.544	0.453	0.374	0.433	0.364	0.392	0.468	0.496	0.496	0.512	0.561	0.497	0.509	0.494	0.495	0.507	0.514	0.498	0.537	0.657	0.616	0	0.552	0.504	0.676	0.585	0.506	0.565	0.496	0.524	0.6	0.644	0.644	0.659	0.708	0.645	0.656	0.642	0.642	0.655	0.662	0.646	0.685	0.804	0.763	0	0.7	0.651	0.824	0.732	0.653	0.712	0.643	0.671	0.747	0.122	0.123	0.138	0.187	0.124	0.135	0.12	0.121	0.133	0.141	0.125	0.164	0.283	0.242	0	0.179	0.13	0.302	0.211	0.132	0.191	0.122	0.15	0.226	0.918	0.919	0.934	0.983	0.92	0.931	0.916	0.917	0.929	0.937	0.921	0.96	1.079	1.038	0	0.975	0.926	1.098	1.007	0.928	0.987	0.918	0.946	1.022	0.26	0.26	0.276	0.325	0.262	0.273	0.258	0.259	0.271	0.278	0.263	0.301	0.421	0.38	0	0.316	0.268	0.44	0.349	0.27	0.329	0.26	0.288	0.364	0.593	0.594	0.609	0.658	0.595	0.606	0.591	0.592	0.604	0.612	0.596	0.635	0.754	0.713	0	0.65	0.601	0.773	0.682	0.603	0.662	0.593	0.621	0.697	0.554	0.554	0.569	0.618	0.555	0.566	0.552	0.553	0.565	0.572	0.556	0.595	0.715	0.673	0	0.61	0.561	0.734	0.642	0.563	0.622	0.553	0.581	0.658	0.137	0.137	0.152	0.201	0.138	0.149	0.135	0.136	0.148	0.155	0.139	0.178	0.298	0.256	0	0.193	0.144	0.317	0.225	0.146	0.205	0.136	0.164	0.241	0.286	0.287	0.302	0.351	0.288	0.299	0.284	0.285	0.297	0.305	0.289	0.328	0.447	0.406	0	0.343	0.294	0.466	0.375	0.296	0.355	0.286	0.314	0.39	0.452	0.452	0.468	0.517	0.453	0.465	0.45	0.451	0.463	0.47	0.454	0.493	0.613	0.571	0	0.508	0.46	0.632	0.541	0.462	0.52	0.452	0.48	0.556	0.39	0.39	0.406	0.455	0.392	0.403	0.388	0.389	0.401	0.409	0.393	0.431	0.551	0.51	0	0.446	0.398	0.57	0.479	0.4	0.459	0.39	0.418	0.494
CPI-SC06525B099	L1CAM_aVb3 complex	simple:P32004	complex:aVb3 complex	L1CAM		FALSE	FALSE	FALSE	curated	TRUE	0.007	0.008	0.023	0.072	0.009	0.02	0.005	0.006	0.018	0.026	0.01	0.049	0.168	0.127	0	0.064	0.015	0.187	0.096	0.017	0.076	0.007	0.035	0.111	0.016	0.016	0.032	0.081	0.018	0.029	0.014	0.015	0.027	0.034	0.019	0.057	0.177	0.136	0	0.072	0.024	0.196	0.105	0.026	0.085	0.016	0.044	0.12	0.01	0.01	0.025	0.074	0.011	0.022	0.008	0.009	0.021	0.028	0.012	0.051	0.171	0.129	0	0.066	0.017	0.19	0.098	0.019	0.078	0.009	0.037	0.114	0.151	0.152	0.167	0.216	0.153	0.164	0.149	0.15	0.162	0.17	0.154	0.193	0.312	0.271	0	0.207	0.159	0.331	0.24	0.161	0.22	0.151	0.179	0.255	0.008	0.008	0.023	0.072	0.009	0.02	0.006	0.007	0.019	0.026	0.01	0.049	0.169	0.127	0	0.064	0.016	0.188	0.096	0.017	0.076	0.007	0.035	0.112	0.019	0.019	0.035	0.084	0.02	0.032	0.017	0.018	0.03	0.037	0.021	0.06	0.18	0.138	0	0.075	0.027	0.199	0.108	0.029	0.088	0.019	0.047	0.123	0.017	0.017	0.033	0.082	0.019	0.03	0.015	0.016	0.028	0.035	0.02	0.058	0.178	0.137	0	0.073	0.025	0.197	0.106	0.027	0.086	0.017	0.045	0.121	0.023	0.024	0.039	0.088	0.025	0.036	0.021	0.022	0.034	0.042	0.026	0.064	0.184	0.143	0	0.079	0.031	0.203	0.112	0.033	0.092	0.023	0.051	0.127	0.049	0.049	0.065	0.114	0.05	0.061	0.047	0.048	0.06	0.067	0.051	0.09	0.21	0.168	0	0.105	0.057	0.229	0.138	0.058	0.117	0.049	0.077	0.153	0.03	0.03	0.046	0.095	0.032	0.043	0.028	0.029	0.041	0.049	0.033	0.071	0.191	0.15	0	0.086	0.038	0.21	0.119	0.04	0.099	0.03	0.058	0.134	0.03	0.03	0.046	0.095	0.032	0.043	0.028	0.029	0.041	0.048	0.033	0.071	0.191	0.15	0	0.086	0.038	0.21	0.119	0.04	0.099	0.03	0.058	0.134	0.007	0.007	0.023	0.072	0.008	0.019	0.005	0.006	0.018	0.025	0.009	0.048	0.168	0.126	0	0.063	0.015	0.187	0.096	0.016	0.075	0.007	0.035	0.111	0.006	0.006	0.021	0.07	0.007	0.018	0.004	0.004	0.016	0.024	0.008	0.047	0.166	0.125	0	0.062	0.013	0.186	0.094	0.015	0.074	0.005	0.033	0.109	0.322	0.322	0.337	0.386	0.323	0.334	0.32	0.321	0.333	0.34	0.324	0.363	0.482	0.441	0	0.378	0.329	0.502	0.41	0.331	0.39	0.321	0.349	0.426	0	0	0	0	0	0	0	0	0	0	0	0	0	0	0	0	0	0	0	0	0	0	0	0	0.005	0.005	0.021	0.07	0.007	0.018	0.003	0.004	0.016	0.024	0.008	0.046	0.166	0.125	0	0.061	0.013	0.185	0.094	0.015	0.074	0.005	0.033	0.109	0.007	0.007	0.023	0.072	0.008	0.019	0.005	0.006	0.018	0.025	0.009	0.048	0.168	0.126	0	0.063	0.015	0.187	0.096	0.016	0.075	0.007	0.035	0.111	0.019	0.019	0.035	0.084	0.021	0.032	0.017	0.018	0.03	0.037	0.022	0.06	0.18	0.139	0	0.075	0.027	0.199	0.108	0.029	0.088	0.019	0.047	0.123	0.006	0.006	0.021	0.07	0.007	0.018	0.004	0.004	0.017	0.024	0.008	0.047	0.166	0.125	0	0.062	0.013	0.186	0.094	0.015	0.074	0.005	0.033	0.109	0.007	0.007	0.022	0.071	0.008	0.019	0.005	0.006	0.018	0.025	0.009	0.048	0.168	0.126	0	0.063	0.014	0.187	0.095	0.016	0.075	0.006	0.034	0.111	0	0	0	0	0	0	0	0	0	0	0	0	0	0	0	0	0	0	0	0	0	0	0	0	0.006	0.006	0.022	0.071	0.008	0.019	0.004	0.005	0.017	0.024	0.009	0.047	0.167	0.126	0	0.062	0.014	0.186	0.095	0.016	0.075	0.006	0.034	0.11	0.007	0.007	0.023	0.072	0.009	0.02	0.005	0.006	0.018	0.025	0.009	0.048	0.168	0.127	0	0.063	0.015	0.187	0.096	0.017	0.076	0.007	0.035	0.111	0.016	0.016	0.031	0.08	0.017	0.028	0.014	0.015	0.027	0.034	0.018	0.057	0.177	0.135	0	0.072	0.023	0.196	0.104	0.025	0.084	0.015	0.043	0.12
CPI-SC095A2C115	PLAUR_aVb3 complex	complex:aVb3 complex	simple:Q03405		PLAUR	TRUE	FALSE	TRUE	curated	TRUE	0.044	0.087	0.162	0.311	0.058	0.318	0.76	1.191	1.284	0.372	0.539	0.058	0.164	0.016	0.489	0.05	0.167	0.315	0.192	0.163	0.057	0.02	0.128	0.668	0.044	0.087	0.162	0.311	0.058	0.319	0.76	1.191	1.284	0.373	0.539	0.059	0.164	0.016	0.489	0.05	0.167	0.316	0.193	0.164	0.057	0.02	0.128	0.669	0.059	0.102	0.178	0.326	0.073	0.334	0.775	1.206	1.3	0.388	0.555	0.074	0.179	0.032	0.505	0.066	0.182	0.331	0.208	0.179	0.073	0.036	0.144	0.684	0.108	0.151	0.227	0.375	0.122	0.383	0.824	1.255	1.349	0.437	0.604	0.123	0.228	0.081	0.554	0.115	0.231	0.38	0.257	0.228	0.122	0.085	0.193	0.733	0.045	0.088	0.163	0.312	0.059	0.32	0.761	1.192	1.286	0.374	0.541	0.06	0.165	0.017	0.49	0.052	0.168	0.317	0.194	0.165	0.058	0.022	0.13	0.67	0.056	0.099	0.175	0.323	0.07	0.331	0.772	1.203	1.297	0.385	0.552	0.071	0.176	0.028	0.501	0.063	0.179	0.328	0.205	0.176	0.07	0.033	0.141	0.681	0.042	0.085	0.16	0.309	0.056	0.316	0.758	1.189	1.282	0.37	0.537	0.057	0.162	0.014	0.487	0.048	0.165	0.313	0.19	0.162	0.055	0.018	0.126	0.666	0.043	0.085	0.161	0.31	0.057	0.317	0.759	1.189	1.283	0.371	0.538	0.057	0.163	0.015	0.488	0.049	0.166	0.314	0.191	0.162	0.056	0.019	0.127	0.667	0.055	0.098	0.173	0.322	0.069	0.329	0.771	1.202	1.295	0.383	0.55	0.069	0.175	0.027	0.5	0.061	0.178	0.326	0.203	0.174	0.068	0.031	0.139	0.679	0.062	0.105	0.18	0.329	0.076	0.337	0.778	1.209	1.303	0.391	0.557	0.077	0.182	0.034	0.507	0.068	0.185	0.334	0.211	0.182	0.075	0.038	0.146	0.687	0.046	0.089	0.164	0.313	0.06	0.321	0.762	1.193	1.287	0.375	0.542	0.061	0.166	0.018	0.491	0.053	0.169	0.318	0.195	0.166	0.059	0.022	0.131	0.671	0.085	0.128	0.203	0.352	0.099	0.36	0.801	1.232	1.325	0.414	0.58	0.1	0.205	0.057	0.53	0.091	0.208	0.357	0.234	0.205	0.098	0.061	0.169	0.71	0.205	0.247	0.323	0.472	0.219	0.479	0.921	1.351	1.445	0.533	0.7	0.219	0.325	0.177	0.65	0.211	0.328	0.476	0.353	0.324	0.218	0.181	0.289	0.829	0.163	0.206	0.282	0.43	0.177	0.438	0.879	1.31	1.404	0.492	0.659	0.178	0.283	0.135	0.608	0.17	0.286	0.435	0.312	0.283	0.177	0.14	0.248	0.788	0	0	0	0	0	0	0	0	0	0	0	0	0	0	0	0	0	0	0	0	0	0	0	0	0.1	0.143	0.218	0.367	0.114	0.374	0.816	1.247	1.34	0.429	0.595	0.115	0.22	0.072	0.545	0.106	0.223	0.371	0.248	0.22	0.113	0.076	0.184	0.724	0.051	0.094	0.17	0.319	0.065	0.326	0.768	1.198	1.292	0.38	0.547	0.066	0.171	0.024	0.497	0.058	0.175	0.323	0.2	0.171	0.065	0.028	0.136	0.676	0.224	0.267	0.342	0.491	0.238	0.498	0.94	1.371	1.464	0.552	0.719	0.239	0.344	0.196	0.669	0.23	0.347	0.495	0.372	0.344	0.237	0.2	0.308	0.848	0.132	0.175	0.251	0.4	0.146	0.407	0.848	1.279	1.373	0.461	0.628	0.147	0.252	0.105	0.578	0.139	0.256	0.404	0.281	0.252	0.146	0.109	0.217	0.757	0.053	0.096	0.172	0.32	0.067	0.328	0.769	1.2	1.294	0.382	0.549	0.068	0.173	0.025	0.498	0.06	0.176	0.325	0.202	0.173	0.067	0.03	0.138	0.678	0.112	0.155	0.231	0.379	0.126	0.387	0.828	1.259	1.353	0.441	0.608	0.127	0.232	0.084	0.557	0.119	0.235	0.384	0.261	0.232	0.126	0.089	0.197	0.737	0.043	0.086	0.162	0.31	0.057	0.318	0.759	1.19	1.284	0.372	0.539	0.058	0.163	0.016	0.489	0.05	0.166	0.315	0.192	0.163	0.057	0.02	0.128	0.668	0.071	0.114	0.19	0.339	0.085	0.346	0.787	1.218	1.312	0.4	0.567	0.086	0.191	0.044	0.517	0.078	0.195	0.343	0.22	0.191	0.085	0.048	0.156	0.696	0.148	0.19	0.266	0.415	0.162	0.422	0.864	1.294	1.388	0.476	0.643	0.162	0.268	0.12	0.593	0.154	0.271	0.419	0.296	0.267	0.161	0.124	0.232	0.772
CPI-SC0EFCE145F	OMD_aVb3 complex	simple:Q99983	complex:aVb3 complex	OMD		TRUE	FALSE	FALSE	curated	TRUE	0	0	0	0	0	0	0	0	0	0	0	0	0	0	0	0	0	0	0	0	0	0	0	0	0	0	0	0	0	0	0	0	0	0	0	0	0	0	0	0	0	0	0	0	0	0	0	0	0	0	0	0	0	0	0	0	0	0	0	0	0	0	0	0	0	0	0	0	0	0	0	0	0.011	0.012	0.027	0.076	0.013	0.024	0.009	0.01	0.022	0.03	0.014	0.053	0.172	0.131	0	0.068	0.019	0.191	0.1	0.021	0.08	0.011	0.039	0.115	0.01	0.011	0.026	0.075	0.012	0.023	0.008	0.009	0.021	0.029	0.013	0.051	0.171	0.13	0	0.066	0.018	0.19	0.099	0.02	0.079	0.01	0.038	0.114	0.005	0.006	0.021	0.07	0.007	0.018	0.003	0.004	0.016	0.024	0.008	0.047	0.166	0.125	0	0.062	0.013	0.185	0.094	0.015	0.074	0.005	0.033	0.109	0	0	0	0	0	0	0	0	0	0	0	0	0	0	0	0	0	0	0	0	0	0	0	0	0.005	0.005	0.021	0.07	0.006	0.018	0.003	0.004	0.016	0.023	0.007	0.046	0.166	0.125	0	0.061	0.013	0.185	0.094	0.015	0.074	0.005	0.033	0.109	0	0	0	0	0	0	0	0	0	0	0	0	0	0	0	0	0	0	0	0	0	0	0	0	0.005	0.005	0.021	0.07	0.006	0.017	0.003	0.004	0.016	0.023	0.007	0.046	0.166	0.124	0	0.061	0.013	0.185	0.094	0.014	0.073	0.005	0.033	0.109	0.005	0.006	0.021	0.07	0.007	0.018	0.004	0.004	0.016	0.024	0.008	0.047	0.166	0.125	0	0.062	0.013	0.185	0.094	0.015	0.074	0.005	0.033	0.109	0.043	0.043	0.059	0.108	0.044	0.055	0.041	0.042	0.054	0.061	0.045	0.084	0.204	0.162	0	0.099	0.051	0.223	0.132	0.052	0.111	0.043	0.071	0.147	0.014	0.014	0.029	0.078	0.015	0.026	0.012	0.013	0.025	0.032	0.016	0.055	0.175	0.133	0	0.07	0.022	0.194	0.103	0.023	0.082	0.013	0.041	0.118	0.015	0.015	0.031	0.08	0.016	0.027	0.013	0.014	0.026	0.033	0.017	0.056	0.176	0.134	0	0.071	0.023	0.195	0.104	0.024	0.083	0.015	0.043	0.119	0	0	0	0	0	0	0	0	0	0	0	0	0	0	0	0	0	0	0	0	0	0	0	0	0.032	0.032	0.048	0.097	0.033	0.045	0.03	0.031	0.043	0.05	0.034	0.073	0.193	0.151	0	0.088	0.04	0.212	0.121	0.042	0.101	0.032	0.06	0.136	0.059	0.059	0.075	0.124	0.061	0.072	0.057	0.058	0.07	0.078	0.062	0.1	0.22	0.179	0	0.115	0.067	0.239	0.148	0.069	0.128	0.059	0.087	0.163	0.008	0.008	0.024	0.073	0.009	0.02	0.006	0.007	0.019	0.026	0.01	0.049	0.169	0.127	0	0.064	0.016	0.188	0.097	0.017	0.076	0.008	0.036	0.112	0.013	0.013	0.028	0.077	0.014	0.025	0.011	0.012	0.024	0.031	0.015	0.054	0.174	0.132	0	0.069	0.02	0.193	0.101	0.022	0.081	0.012	0.04	0.117	0.098	0.098	0.114	0.163	0.099	0.11	0.096	0.097	0.109	0.116	0.1	0.139	0.259	0.217	0	0.154	0.106	0.278	0.187	0.107	0.166	0.098	0.126	0.202	0.032	0.032	0.047	0.096	0.033	0.044	0.03	0.031	0.043	0.05	0.034	0.073	0.193	0.151	0	0.088	0.039	0.212	0.12	0.041	0.1	0.031	0.059	0.136	0	0	0	0	0	0	0	0	0	0	0	0	0	0	0	0	0	0	0	0	0	0	0	0	0.346	0.347	0.362	0.411	0.348	0.359	0.344	0.345	0.357	0.365	0.349	0.388	0.507	0.466	0	0.402	0.354	0.526	0.435	0.356	0.415	0.346	0.374	0.45	0.021	0.022	0.037	0.086	0.023	0.034	0.02	0.02	0.032	0.04	0.024	0.063	0.182	0.141	0	0.078	0.029	0.202	0.11	0.031	0.09	0.021	0.049	0.125
CPI-SC04F2478E9	FN1_a3b1 complex	simple:P02751	complex:a3b1 complex	FN1		TRUE	FALSE	FALSE	curated	TRUE	0.048	0.053	0.064	0	0	0.05	0	0	0	0	0	0	0.045	0	0	0	0.046	0.049	0.046	0.047	0.046	0	0	0	0.195	0.2	0.211	0	0	0.197	0	0	0	0	0	0	0.193	0	0	0	0.194	0.197	0.194	0.194	0.193	0	0	0	0.376	0.38	0.391	0	0	0.377	0	0	0	0	0	0	0.373	0	0	0	0.374	0.377	0.374	0.375	0.374	0	0	0	0.308	0.313	0.324	0	0	0.31	0	0	0	0	0	0	0.306	0	0	0	0.306	0.309	0.307	0.307	0.306	0	0	0	0.056	0.061	0.072	0	0	0.058	0	0	0	0	0	0	0.053	0	0	0	0.054	0.057	0.054	0.055	0.054	0	0	0	0.074	0.079	0.09	0	0	0.076	0	0	0	0	0	0	0.072	0	0	0	0.073	0.076	0.073	0.073	0.072	0	0	0	0.794	0.799	0.81	0	0	0.796	0	0	0	0	0	0	0.792	0	0	0	0.793	0.796	0.793	0.793	0.792	0	0	0	0.035	0.04	0.051	0	0	0.037	0	0	0	0	0	0	0.033	0	0	0	0.034	0.037	0.034	0.034	0.033	0	0	0	0.043	0.048	0.059	0	0	0.045	0	0	0	0	0	0	0.041	0	0	0	0.042	0.045	0.042	0.042	0.041	0	0	0	0.328	0.333	0.344	0	0	0.33	0	0	0	0	0	0	0.326	0	0	0	0.327	0.329	0.327	0.327	0.326	0	0	0	0.892	0.896	0.907	0	0	0.893	0	0	0	0	0	0	0.889	0	0	0	0.89	0.893	0.89	0.891	0.89	0	0	0	0.948	0.953	0.964	0	0	0.95	0	0	0	0	0	0	0.946	0	0	0	0.947	0.95	0.947	0.947	0.946	0	0	0	1.26	1.265	1.276	0	0	1.262	0	0	0	0	0	0	1.258	0	0	0	1.259	1.261	1.259	1.259	1.258	0	0	0	0.241	0.245	0.256	0	0	0.242	0	0	0	0	0	0	0.238	0	0	0	0.239	0.242	0.239	0.24	0.239	0	0	0	1.151	1.156	1.167	0	0	1.153	0	0	0	0	0	0	1.148	0	0	0	1.149	1.152	1.149	1.15	1.149	0	0	0	0.995	0.999	1.01	0	0	0.996	0	0	0	0	0	0	0.992	0	0	0	0.993	0.996	0.993	0.994	0.993	0	0	0	1.032	1.036	1.047	0	0	1.033	0	0	0	0	0	0	1.029	0	0	0	1.03	1.033	1.03	1.031	1.03	0	0	0	1.488	1.493	1.504	0	0	1.49	0	0	0	0	0	0	1.485	0	0	0	1.486	1.489	1.486	1.487	1.486	0	0	0	1.292	1.296	1.307	0	0	1.293	0	0	0	0	0	0	1.289	0	0	0	1.29	1.293	1.29	1.291	1.29	0	0	0	0.969	0.974	0.985	0	0	0.971	0	0	0	0	0	0	0.967	0	0	0	0.968	0.971	0.968	0.968	0.967	0	0	0	0.991	0.995	1.007	0	0	0.993	0	0	0	0	0	0	0.988	0	0	0	0.989	0.992	0.989	0.99	0.989	0	0	0	0.22	0.225	0.236	0	0	0.222	0	0	0	0	0	0	0.218	0	0	0	0.219	0.222	0.219	0.219	0.218	0	0	0	0.803	0.808	0.819	0	0	0.805	0	0	0	0	0	0	0.801	0	0	0	0.801	0.804	0.802	0.802	0.801	0	0	0	1.023	1.028	1.039	0	0	1.025	0	0	0	0	0	0	1.021	0	0	0	1.022	1.025	1.022	1.022	1.021	0	0	0
CPI-SC02BFEEC8A	THBS1_a3b1 complex	simple:P07996	complex:a3b1 complex	THBS1		FALSE	FALSE	FALSE	curated	TRUE	0.046	0.051	0.062	0	0	0.048	0	0	0	0	0	0	0.044	0	0	0	0.045	0.047	0.045	0.045	0.044	0	0	0	0.088	0.093	0.104	0	0	0.09	0	0	0	0	0	0	0.086	0	0	0	0.086	0.089	0.087	0.087	0.086	0	0	0	0.29	0.295	0.306	0	0	0.292	0	0	0	0	0	0	0.288	0	0	0	0.289	0.292	0.289	0.289	0.288	0	0	0	0.179	0.184	0.195	0	0	0.181	0	0	0	0	0	0	0.177	0	0	0	0.178	0.181	0.178	0.178	0.177	0	0	0	0.072	0.077	0.088	0	0	0.074	0	0	0	0	0	0	0.07	0	0	0	0.071	0.074	0.071	0.071	0.07	0	0	0	0.173	0.178	0.189	0	0	0.175	0	0	0	0	0	0	0.171	0	0	0	0.172	0.174	0.172	0.172	0.171	0	0	0	1.438	1.443	1.454	0	0	1.44	0	0	0	0	0	0	1.436	0	0	0	1.437	1.44	1.437	1.437	1.436	0	0	0	1.47	1.474	1.485	0	0	1.471	0	0	0	0	0	0	1.467	0	0	0	1.468	1.471	1.468	1.469	1.468	0	0	0	1.483	1.488	1.499	0	0	1.485	0	0	0	0	0	0	1.481	0	0	0	1.481	1.484	1.482	1.482	1.481	0	0	0	0.397	0.402	0.413	0	0	0.399	0	0	0	0	0	0	0.395	0	0	0	0.396	0.398	0.396	0.396	0.395	0	0	0	0.943	0.947	0.958	0	0	0.944	0	0	0	0	0	0	0.94	0	0	0	0.941	0.944	0.941	0.942	0.941	0	0	0	0.274	0.279	0.29	0	0	0.276	0	0	0	0	0	0	0.272	0	0	0	0.273	0.276	0.273	0.273	0.272	0	0	0	0.409	0.414	0.425	0	0	0.411	0	0	0	0	0	0	0.407	0	0	0	0.408	0.411	0.408	0.408	0.407	0	0	0	0.058	0.063	0.074	0	0	0.06	0	0	0	0	0	0	0.056	0	0	0	0.056	0.059	0.057	0.057	0.056	0	0	0	0.728	0.733	0.744	0	0	0.73	0	0	0	0	0	0	0.726	0	0	0	0.727	0.73	0.727	0.727	0.726	0	0	0	0.475	0.479	0.49	0	0	0.476	0	0	0	0	0	0	0.472	0	0	0	0.473	0.476	0.473	0.474	0.473	0	0	0	0.404	0.408	0.419	0	0	0.405	0	0	0	0	0	0	0.401	0	0	0	0.402	0.405	0.402	0.403	0.402	0	0	0	0.119	0.123	0.134	0	0	0.12	0	0	0	0	0	0	0.116	0	0	0	0.117	0.12	0.117	0.118	0.117	0	0	0	0.27	0.275	0.286	0	0	0.272	0	0	0	0	0	0	0.267	0	0	0	0.268	0.271	0.268	0.269	0.268	0	0	0	0.563	0.568	0.579	0	0	0.565	0	0	0	0	0	0	0.561	0	0	0	0.562	0.565	0.562	0.562	0.561	0	0	0	0.47	0.475	0.486	0	0	0.472	0	0	0	0	0	0	0.468	0	0	0	0.468	0.471	0.469	0.469	0.468	0	0	0	0.052	0.057	0.068	0	0	0.054	0	0	0	0	0	0	0.05	0	0	0	0.051	0.054	0.051	0.051	0.05	0	0	0	0.306	0.311	0.322	0	0	0.308	0	0	0	0	0	0	0.304	0	0	0	0.305	0.308	0.305	0.305	0.304	0	0	0	0.976	0.981	0.992	0	0	0.978	0	0	0	0	0	0	0.973	0	0	0	0.974	0.977	0.974	0.975	0.974	0	0	0
CPI-SC0ED0520DD	LAMA3_a3b1 complex	simple:Q16787	complex:a3b1 complex	LAMA3		TRUE	FALSE	FALSE	curated	TRUE	0	0	0	0	0	0	0	0	0	0	0	0	0	0	0	0	0	0	0	0	0	0	0	0	0	0	0	0	0	0	0	0	0	0	0	0	0	0	0	0	0	0	0	0	0	0	0	0	0.022	0.027	0.038	0	0	0.024	0	0	0	0	0	0	0.019	0	0	0	0.02	0.023	0.02	0.021	0.02	0	0	0	0	0	0	0	0	0	0	0	0	0	0	0	0	0	0	0	0	0	0	0	0	0	0	0	0	0	0	0	0	0	0	0	0	0	0	0	0	0	0	0	0	0	0	0	0	0	0	0	0	0	0	0	0	0	0	0	0	0	0	0	0	0	0	0	0	0	0	0	0	0	0	0	0.004	0.009	0.02	0	0	0.006	0	0	0	0	0	0	0.002	0	0	0	0.003	0.006	0.003	0.003	0.002	0	0	0	0	0	0	0	0	0	0	0	0	0	0	0	0	0	0	0	0	0	0	0	0	0	0	0	0	0	0	0	0	0	0	0	0	0	0	0	0	0	0	0	0	0	0	0	0	0	0	0	0	0	0	0	0	0	0	0	0	0	0	0	0	0	0	0	0	0	0	0	0	0	0	0	0	0	0	0	0	0	0	0	0	0	0	0	0	0	0	0	0	0	0	0	0	0	0	0	0.009	0.014	0.025	0	0	0.011	0	0	0	0	0	0	0.007	0	0	0	0.008	0.011	0.008	0.009	0.008	0	0	0	0.006	0.011	0.022	0	0	0.008	0	0	0	0	0	0	0.003	0	0	0	0.004	0.007	0.004	0.005	0.004	0	0	0	0	0	0	0	0	0	0	0	0	0	0	0	0	0	0	0	0	0	0	0	0	0	0	0	0	0	0	0	0	0	0	0	0	0	0	0	0	0	0	0	0	0	0	0	0	0	0	0	0.005	0.01	0.021	0	0	0.007	0	0	0	0	0	0	0.003	0	0	0	0.004	0.007	0.004	0.004	0.003	0	0	0	0.006	0.01	0.022	0	0	0.008	0	0	0	0	0	0	0.003	0	0	0	0.004	0.007	0.004	0.005	0.004	0	0	0	0.009	0.014	0.025	0	0	0.011	0	0	0	0	0	0	0.007	0	0	0	0.008	0.011	0.008	0.008	0.007	0	0	0	0.007	0.012	0.023	0	0	0.009	0	0	0	0	0	0	0.005	0	0	0	0.006	0.008	0.006	0.006	0.005	0	0	0	0	0	0	0	0	0	0	0	0	0	0	0	0	0	0	0	0	0	0	0	0	0	0	0	0.007	0.012	0.023	0	0	0.009	0	0	0	0	0	0	0.005	0	0	0	0.006	0.009	0.006	0.006	0.005	0	0	0	0	0	0	0	0	0	0	0	0	0	0	0	0	0	0	0	0	0	0	0	0	0	0	0	0.006	0.011	0.022	0	0	0.008	0	0	0	0	0	0	0.004	0	0	0	0.004	0.007	0.005	0.005	0.004	0	0	0	0	0	0	0	0	0	0	0	0	0	0	0	0	0	0	0	0	0	0	0	0	0	0	0
CPI-SC09938698A	CSPG4_a3b1 complex	simple:Q6UVK1	complex:a3b1 complex	CSPG4		FALSE	FALSE	FALSE	curated	TRUE	0	0	0	0	0	0	0	0	0	0	0	0	0	0	0	0	0	0	0	0	0	0	0	0	0.018	0.023	0.034	0	0	0.02	0	0	0	0	0	0	0.016	0	0	0	0.017	0.02	0.017	0.017	0.016	0	0	0	0.014	0.019	0.03	0	0	0.016	0	0	0	0	0	0	0.011	0	0	0	0.012	0.015	0.012	0.013	0.012	0	0	0	0.019	0.024	0.035	0	0	0.021	0	0	0	0	0	0	0.017	0	0	0	0.018	0.021	0.018	0.018	0.017	0	0	0	0.014	0.019	0.03	0	0	0.016	0	0	0	0	0	0	0.011	0	0	0	0.012	0.015	0.012	0.013	0.012	0	0	0	0.008	0.013	0.024	0	0	0.01	0	0	0	0	0	0	0.006	0	0	0	0.007	0.01	0.007	0.007	0.006	0	0	0	0.005	0.01	0.021	0	0	0.007	0	0	0	0	0	0	0.003	0	0	0	0.004	0.007	0.004	0.004	0.003	0	0	0	0.004	0.008	0.02	0	0	0.005	0	0	0	0	0	0	0.001	0	0	0	0.002	0.005	0.002	0.003	0.002	0	0	0	0.004	0.009	0.02	0	0	0.006	0	0	0	0	0	0	0.002	0	0	0	0.003	0.005	0.003	0.003	0.002	0	0	0	0.14	0.145	0.156	0	0	0.142	0	0	0	0	0	0	0.138	0	0	0	0.139	0.141	0.139	0.139	0.138	0	0	0	0.005	0.009	0.02	0	0	0.006	0	0	0	0	0	0	0.002	0	0	0	0.003	0.006	0.003	0.004	0.003	0	0	0	0.068	0.072	0.084	0	0	0.07	0	0	0	0	0	0	0.065	0	0	0	0.066	0.069	0.066	0.067	0.066	0	0	0	0.147	0.151	0.163	0	0	0.149	0	0	0	0	0	0	0.144	0	0	0	0.145	0.148	0.145	0.146	0.145	0	0	0	0.034	0.038	0.049	0	0	0.035	0	0	0	0	0	0	0.031	0	0	0	0.032	0.035	0.032	0.033	0.032	0	0	0	0.541	0.546	0.557	0	0	0.543	0	0	0	0	0	0	0.539	0	0	0	0.54	0.542	0.54	0.54	0.539	0	0	0	0.087	0.092	0.103	0	0	0.089	0	0	0	0	0	0	0.085	0	0	0	0.086	0.089	0.086	0.086	0.085	0	0	0	0.216	0.221	0.232	0	0	0.218	0	0	0	0	0	0	0.213	0	0	0	0.214	0.217	0.214	0.215	0.214	0	0	0	0.328	0.333	0.344	0	0	0.33	0	0	0	0	0	0	0.326	0	0	0	0.326	0.329	0.327	0.327	0.326	0	0	0	0.193	0.198	0.209	0	0	0.195	0	0	0	0	0	0	0.191	0	0	0	0.192	0.195	0.192	0.192	0.191	0	0	0	0.507	0.512	0.523	0	0	0.509	0	0	0	0	0	0	0.505	0	0	0	0.506	0.509	0.506	0.506	0.505	0	0	0	0.094	0.099	0.11	0	0	0.096	0	0	0	0	0	0	0.092	0	0	0	0.093	0.096	0.093	0.093	0.093	0	0	0	0.053	0.058	0.069	0	0	0.055	0	0	0	0	0	0	0.051	0	0	0	0.052	0.055	0.052	0.052	0.051	0	0	0	0.063	0.068	0.079	0	0	0.065	0	0	0	0	0	0	0.061	0	0	0	0.062	0.065	0.062	0.062	0.061	0	0	0	0.11	0.115	0.126	0	0	0.112	0	0	0	0	0	0	0.108	0	0	0	0.109	0.112	0.109	0.109	0.108	0	0	0
CPI-SC06364D669	FN1_a4b1 complex	simple:P02751	complex:a4b1 complex	FN1		TRUE	FALSE	FALSE	curated	TRUE	0.152	0.293	0.075	0.182	0.123	0.303	0.321	0.099	0.099	0.142	0.304	0.05	0.047	0.227	0.088	0.052	0.059	0.047	0.052	0.05	0.049	0.054	0.046	0.106	0.3	0.44	0.222	0.329	0.27	0.451	0.469	0.246	0.247	0.29	0.451	0.198	0.194	0.374	0.236	0.2	0.206	0.195	0.2	0.198	0.197	0.201	0.193	0.253	0.48	0.62	0.403	0.51	0.45	0.631	0.649	0.427	0.427	0.47	0.632	0.378	0.375	0.554	0.416	0.38	0.386	0.375	0.38	0.378	0.377	0.382	0.374	0.434	0.413	0.553	0.335	0.442	0.383	0.564	0.582	0.359	0.36	0.402	0.564	0.311	0.307	0.487	0.348	0.312	0.319	0.307	0.313	0.31	0.309	0.314	0.306	0.366	0.16	0.301	0.083	0.19	0.131	0.311	0.329	0.107	0.107	0.15	0.312	0.058	0.055	0.235	0.096	0.06	0.067	0.055	0.06	0.058	0.057	0.062	0.054	0.114	0.179	0.319	0.101	0.209	0.149	0.33	0.348	0.125	0.126	0.169	0.331	0.077	0.073	0.253	0.115	0.079	0.085	0.074	0.079	0.077	0.076	0.08	0.073	0.132	0.899	1.039	0.821	0.929	0.869	1.05	1.068	0.845	0.846	0.889	1.051	0.797	0.793	0.973	0.835	0.799	0.805	0.794	0.799	0.797	0.796	0.8	0.793	0.852	0.14	0.28	0.062	0.17	0.11	0.291	0.309	0.086	0.087	0.13	0.292	0.038	0.034	0.214	0.076	0.04	0.046	0.035	0.04	0.038	0.037	0.041	0.034	0.093	0.148	0.288	0.07	0.178	0.118	0.299	0.317	0.094	0.095	0.138	0.3	0.046	0.042	0.222	0.084	0.048	0.054	0.043	0.048	0.046	0.045	0.049	0.042	0.101	0.433	0.573	0.355	0.462	0.403	0.584	0.602	0.379	0.38	0.422	0.584	0.331	0.327	0.507	0.369	0.332	0.339	0.327	0.333	0.331	0.329	0.334	0.326	0.386	0.996	1.136	0.919	1.026	0.966	1.147	1.165	0.943	0.943	0.986	1.148	0.894	0.891	1.07	0.932	0.896	0.902	0.891	0.896	0.894	0.893	0.898	0.89	0.95	1.053	1.193	0.975	1.083	1.023	1.204	1.222	0.999	1	1.043	1.205	0.951	0.947	1.127	0.989	0.953	0.959	0.948	0.953	0.951	0.95	0.954	0.947	1.006	1.365	1.505	1.287	1.394	1.335	1.516	1.534	1.311	1.312	1.354	1.516	1.263	1.259	1.439	1.301	1.264	1.271	1.259	1.265	1.263	1.261	1.266	1.258	1.318	0.345	0.485	0.268	0.375	0.315	0.496	0.514	0.292	0.292	0.335	0.497	0.243	0.24	0.419	0.281	0.245	0.251	0.24	0.245	0.243	0.242	0.247	0.239	0.299	1.255	1.396	1.178	1.285	1.226	1.406	1.424	1.202	1.202	1.245	1.407	1.153	1.15	1.33	1.191	1.155	1.162	1.15	1.155	1.153	1.152	1.157	1.149	1.209	1.099	1.239	1.022	1.129	1.069	1.25	1.268	1.046	1.046	1.089	1.251	0.997	0.994	1.173	1.035	0.999	1.005	0.994	0.999	0.997	0.996	1.001	0.993	1.053	1.136	1.276	1.059	1.166	1.106	1.287	1.305	1.083	1.083	1.126	1.288	1.034	1.031	1.21	1.072	1.036	1.042	1.031	1.036	1.034	1.033	1.037	1.03	1.09	1.592	1.733	1.515	1.622	1.563	1.743	1.761	1.539	1.539	1.582	1.744	1.49	1.487	1.667	1.528	1.492	1.499	1.487	1.492	1.49	1.489	1.494	1.486	1.546	1.396	1.536	1.319	1.426	1.366	1.547	1.565	1.343	1.343	1.386	1.548	1.294	1.291	1.47	1.332	1.296	1.302	1.291	1.296	1.294	1.293	1.298	1.29	1.35	1.074	1.214	0.996	1.104	1.044	1.225	1.243	1.02	1.021	1.064	1.226	0.972	0.969	1.148	1.01	0.974	0.98	0.969	0.974	0.972	0.971	0.975	0.968	1.027	1.095	1.236	1.018	1.125	1.066	1.246	1.264	1.042	1.042	1.085	1.247	0.993	0.99	1.17	1.031	0.995	1.002	0.99	0.995	0.993	0.992	0.997	0.989	1.049	0.325	0.465	0.247	0.355	0.295	0.476	0.494	0.271	0.272	0.315	0.476	0.223	0.219	0.399	0.261	0.225	0.231	0.22	0.225	0.223	0.222	0.226	0.218	0.278	0.908	1.048	0.83	0.937	0.878	1.058	1.077	0.854	0.855	0.897	1.059	0.805	0.802	0.982	0.843	0.807	0.814	0.802	0.808	0.805	0.804	0.809	0.801	0.861	1.128	1.268	1.05	1.157	1.098	1.279	1.297	1.074	1.075	1.118	1.279	1.026	1.022	1.202	1.064	1.028	1.034	1.023	1.028	1.026	1.025	1.029	1.021	1.081
CPI-SC07BE7830D	SPP1_a4b1 complex	simple:P10451	complex:a4b1 complex	SPP1		TRUE	FALSE	FALSE	curated	TRUE	0.172	0.312	0.094	0.202	0.142	0.323	0.341	0.118	0.119	0.162	0.323	0.07	0.066	0.246	0.108	0.072	0.078	0.067	0.072	0.07	0.069	0.073	0.065	0.125	0.233	0.373	0.155	0.262	0.203	0.384	0.402	0.179	0.18	0.222	0.384	0.13	0.127	0.307	0.168	0.132	0.139	0.127	0.133	0.13	0.129	0.134	0.126	0.186	0.171	0.312	0.094	0.201	0.142	0.322	0.34	0.118	0.118	0.161	0.323	0.069	0.066	0.246	0.107	0.071	0.078	0.066	0.071	0.069	0.068	0.073	0.065	0.125	0.203	0.343	0.125	0.232	0.173	0.354	0.372	0.149	0.15	0.192	0.354	0.101	0.097	0.277	0.139	0.102	0.109	0.098	0.103	0.101	0.099	0.104	0.096	0.156	0.212	0.353	0.135	0.242	0.183	0.363	0.381	0.159	0.159	0.202	0.364	0.11	0.107	0.287	0.148	0.112	0.119	0.107	0.112	0.11	0.109	0.114	0.106	0.166	0.194	0.334	0.117	0.224	0.164	0.345	0.363	0.141	0.141	0.184	0.346	0.092	0.089	0.268	0.13	0.094	0.1	0.089	0.094	0.092	0.091	0.096	0.088	0.148	0.202	0.342	0.124	0.231	0.172	0.353	0.371	0.148	0.149	0.191	0.353	0.1	0.096	0.276	0.138	0.101	0.108	0.097	0.102	0.1	0.098	0.103	0.095	0.155	0.211	0.351	0.134	0.241	0.181	0.362	0.38	0.158	0.158	0.201	0.363	0.109	0.106	0.285	0.147	0.111	0.117	0.106	0.111	0.109	0.108	0.113	0.105	0.165	0.247	0.387	0.169	0.277	0.217	0.398	0.416	0.193	0.194	0.237	0.399	0.145	0.141	0.321	0.183	0.147	0.153	0.142	0.147	0.145	0.144	0.148	0.141	0.2	0.382	0.522	0.305	0.412	0.352	0.533	0.551	0.329	0.329	0.372	0.534	0.28	0.277	0.456	0.318	0.282	0.288	0.277	0.282	0.28	0.279	0.283	0.276	0.336	0.214	0.355	0.137	0.244	0.185	0.365	0.383	0.161	0.161	0.204	0.366	0.112	0.109	0.289	0.15	0.114	0.121	0.109	0.114	0.112	0.111	0.116	0.108	0.168	0.182	0.322	0.104	0.211	0.152	0.333	0.351	0.128	0.129	0.171	0.333	0.08	0.076	0.256	0.118	0.081	0.088	0.077	0.082	0.08	0.078	0.083	0.075	0.135	0.183	0.323	0.106	0.213	0.153	0.334	0.352	0.13	0.13	0.173	0.335	0.081	0.078	0.257	0.119	0.083	0.089	0.078	0.083	0.081	0.08	0.085	0.077	0.137	0.173	0.313	0.095	0.203	0.143	0.324	0.342	0.119	0.12	0.163	0.325	0.071	0.067	0.247	0.109	0.073	0.079	0.068	0.073	0.071	0.07	0.074	0.067	0.126	0.253	0.393	0.176	0.283	0.223	0.404	0.422	0.2	0.2	0.243	0.405	0.151	0.148	0.327	0.189	0.153	0.159	0.148	0.153	0.151	0.15	0.154	0.147	0.207	0.18	0.321	0.103	0.21	0.15	0.331	0.349	0.127	0.127	0.17	0.332	0.078	0.075	0.254	0.116	0.08	0.087	0.075	0.08	0.078	0.077	0.082	0.074	0.134	0.342	0.482	0.264	0.371	0.312	0.493	0.511	0.288	0.289	0.331	0.493	0.24	0.236	0.416	0.278	0.241	0.248	0.236	0.242	0.24	0.238	0.243	0.235	0.295	0.166	0.306	0.088	0.196	0.136	0.317	0.335	0.113	0.113	0.156	0.318	0.064	0.061	0.24	0.102	0.066	0.072	0.061	0.066	0.064	0.063	0.067	0.06	0.119	0.221	0.361	0.143	0.25	0.191	0.372	0.39	0.167	0.168	0.211	0.372	0.119	0.115	0.295	0.157	0.121	0.127	0.116	0.121	0.119	0.118	0.122	0.114	0.174	0.382	0.523	0.305	0.412	0.353	0.533	0.551	0.329	0.329	0.372	0.534	0.28	0.277	0.457	0.318	0.282	0.289	0.277	0.282	0.28	0.279	0.284	0.276	0.336	0.179	0.319	0.101	0.209	0.149	0.33	0.348	0.125	0.126	0.169	0.33	0.077	0.073	0.253	0.115	0.079	0.085	0.074	0.079	0.077	0.076	0.08	0.072	0.132	0.178	0.318	0.1	0.207	0.148	0.329	0.347	0.124	0.125	0.167	0.329	0.076	0.072	0.252	0.113	0.077	0.084	0.072	0.078	0.075	0.074	0.079	0.071	0.131	3.008	3.149	2.931	3.038	2.979	3.159	3.177	2.955	2.955	2.998	3.16	2.906	2.903	3.083	2.944	2.908	2.915	2.903	2.908	2.906	2.905	2.91	2.902	2.962	0.242	0.382	0.165	0.272	0.212	0.393	0.411	0.189	0.189	0.232	0.394	0.14	0.137	0.316	0.178	0.142	0.148	0.137	0.142	0.14	0.139	0.144	0.136	0.196
CPI-SC0BC542ACC	TNC_a4b1 complex	simple:P24821	complex:a4b1 complex	TNC		TRUE	FALSE	FALSE	curated	TRUE	0.114	0.254	0.036	0.143	0.084	0.265	0.283	0.06	0.061	0.103	0.265	0.012	0.008	0.188	0.05	0.013	0.02	0.008	0.014	0.012	0.01	0.015	0.007	0.067	0.189	0.33	0.112	0.219	0.16	0.34	0.358	0.136	0.136	0.179	0.341	0.087	0.084	0.264	0.125	0.089	0.096	0.084	0.089	0.087	0.086	0.091	0.083	0.143	0.178	0.318	0.1	0.207	0.148	0.329	0.347	0.124	0.125	0.168	0.329	0.076	0.072	0.252	0.114	0.078	0.084	0.073	0.078	0.076	0.075	0.079	0.071	0.131	0.169	0.309	0.091	0.198	0.139	0.32	0.338	0.115	0.116	0.158	0.32	0.067	0.063	0.243	0.105	0.068	0.075	0.063	0.069	0.067	0.065	0.07	0.062	0.122	0.122	0.262	0.044	0.151	0.092	0.273	0.291	0.068	0.069	0.111	0.273	0.019	0.016	0.196	0.057	0.021	0.028	0.016	0.022	0.019	0.018	0.023	0.015	0.075	0.124	0.264	0.046	0.153	0.094	0.275	0.293	0.07	0.071	0.113	0.275	0.021	0.018	0.198	0.059	0.023	0.03	0.018	0.024	0.021	0.02	0.025	0.017	0.077	0.113	0.254	0.036	0.143	0.084	0.264	0.282	0.06	0.06	0.103	0.265	0.011	0.008	0.187	0.049	0.013	0.02	0.008	0.013	0.011	0.01	0.015	0.007	0.067	0.111	0.251	0.034	0.141	0.081	0.262	0.28	0.058	0.058	0.101	0.263	0.009	0.006	0.185	0.047	0.011	0.017	0.006	0.011	0.009	0.008	0.013	0.005	0.065	0.118	0.258	0.04	0.147	0.088	0.269	0.287	0.064	0.065	0.107	0.269	0.016	0.012	0.192	0.054	0.017	0.024	0.013	0.018	0.016	0.014	0.019	0.011	0.071	0.127	0.267	0.05	0.157	0.097	0.278	0.296	0.074	0.074	0.117	0.279	0.025	0.022	0.201	0.063	0.027	0.033	0.022	0.027	0.025	0.024	0.029	0.021	0.081	0.118	0.258	0.04	0.147	0.088	0.269	0.287	0.064	0.065	0.107	0.269	0.016	0.012	0.192	0.054	0.017	0.024	0.012	0.018	0.016	0.014	0.019	0.011	0.071	0.367	0.507	0.29	0.397	0.337	0.518	0.536	0.314	0.314	0.357	0.519	0.265	0.262	0.441	0.303	0.267	0.273	0.262	0.267	0.265	0.264	0.268	0.261	0.321	0.468	0.608	0.39	0.498	0.438	0.619	0.637	0.414	0.415	0.458	0.619	0.366	0.362	0.542	0.404	0.368	0.374	0.363	0.368	0.366	0.365	0.369	0.361	0.421	0.6	0.74	0.522	0.63	0.57	0.751	0.769	0.546	0.547	0.59	0.751	0.498	0.494	0.674	0.536	0.5	0.506	0.495	0.5	0.498	0.497	0.501	0.493	0.553	0.747	0.888	0.67	0.777	0.718	0.898	0.916	0.694	0.694	0.737	0.899	0.645	0.642	0.821	0.683	0.647	0.654	0.642	0.647	0.645	0.644	0.649	0.641	0.701	0.226	0.366	0.149	0.256	0.196	0.377	0.395	0.173	0.173	0.216	0.378	0.124	0.121	0.3	0.162	0.126	0.132	0.121	0.126	0.124	0.123	0.128	0.12	0.18	1.022	1.162	0.945	1.052	0.992	1.173	1.191	0.969	0.969	1.012	1.174	0.92	0.917	1.096	0.958	0.922	0.928	0.917	0.922	0.92	0.919	0.924	0.916	0.976	0.364	0.504	0.286	0.394	0.334	0.515	0.533	0.31	0.311	0.354	0.516	0.262	0.258	0.438	0.3	0.264	0.27	0.259	0.264	0.262	0.261	0.265	0.258	0.317	0.697	0.837	0.62	0.727	0.667	0.848	0.866	0.644	0.644	0.687	0.849	0.595	0.592	0.771	0.633	0.597	0.603	0.592	0.597	0.595	0.594	0.599	0.591	0.651	0.657	0.798	0.58	0.687	0.628	0.808	0.827	0.604	0.605	0.647	0.809	0.555	0.552	0.732	0.593	0.557	0.564	0.552	0.557	0.555	0.554	0.559	0.551	0.611	0.24	0.381	0.163	0.27	0.211	0.391	0.409	0.187	0.187	0.23	0.392	0.138	0.135	0.315	0.176	0.14	0.147	0.135	0.14	0.138	0.137	0.142	0.134	0.194	0.39	0.53	0.313	0.42	0.36	0.541	0.559	0.337	0.337	0.38	0.542	0.288	0.285	0.464	0.326	0.29	0.296	0.285	0.29	0.288	0.287	0.292	0.284	0.344	0.556	0.696	0.478	0.585	0.526	0.707	0.725	0.502	0.503	0.546	0.707	0.454	0.45	0.63	0.492	0.455	0.462	0.451	0.456	0.454	0.452	0.457	0.449	0.509	0.494	0.634	0.416	0.524	0.464	0.645	0.663	0.44	0.441	0.484	0.646	0.392	0.389	0.568	0.43	0.394	0.4	0.389	0.394	0.392	0.391	0.395	0.388	0.447
CPI-SC0E9C058EB	PLAUR_a4b1 complex	complex:a4b1 complex	simple:Q03405		PLAUR	TRUE	FALSE	TRUE	curated	TRUE	0.147	0.19	0.266	0.415	0.161	0.422	0.863	1.294	1.388	0.476	0.643	0.162	0.267	0.12	0.593	0.154	0.271	0.419	0.296	0.267	0.161	0.124	0.232	0.772	0.288	0.331	0.406	0.555	0.302	0.562	1.004	1.435	1.528	0.616	0.783	0.302	0.408	0.26	0.733	0.294	0.411	0.559	0.436	0.407	0.301	0.264	0.372	0.912	0.07	0.113	0.188	0.337	0.084	0.345	0.786	1.217	1.31	0.399	0.565	0.085	0.19	0.042	0.515	0.076	0.193	0.342	0.219	0.19	0.083	0.046	0.154	0.695	0.177	0.22	0.295	0.444	0.191	0.452	0.893	1.324	1.418	0.506	0.673	0.192	0.297	0.149	0.622	0.184	0.3	0.449	0.326	0.297	0.191	0.154	0.262	0.802	0.118	0.161	0.236	0.385	0.132	0.392	0.834	1.265	1.358	0.446	0.613	0.132	0.238	0.09	0.563	0.124	0.241	0.389	0.266	0.237	0.131	0.094	0.202	0.742	0.298	0.341	0.417	0.566	0.312	0.573	1.014	1.445	1.539	0.627	0.794	0.313	0.418	0.271	0.744	0.305	0.422	0.57	0.447	0.418	0.312	0.275	0.383	0.923	0.316	0.359	0.435	0.584	0.33	0.591	1.033	1.463	1.557	0.645	0.812	0.331	0.436	0.289	0.762	0.323	0.44	0.588	0.465	0.436	0.33	0.293	0.401	0.941	0.094	0.137	0.212	0.361	0.108	0.369	0.81	1.241	1.335	0.423	0.589	0.109	0.214	0.066	0.539	0.1	0.217	0.366	0.243	0.214	0.107	0.07	0.178	0.719	0.094	0.137	0.213	0.362	0.109	0.369	0.811	1.241	1.335	0.423	0.59	0.109	0.214	0.067	0.54	0.101	0.218	0.366	0.243	0.214	0.108	0.071	0.179	0.719	0.137	0.18	0.256	0.404	0.151	0.412	0.853	1.284	1.378	0.466	0.633	0.152	0.257	0.109	0.582	0.144	0.26	0.409	0.286	0.257	0.151	0.114	0.222	0.762	0.299	0.342	0.417	0.566	0.313	0.574	1.015	1.446	1.54	0.628	0.795	0.314	0.419	0.271	0.744	0.306	0.422	0.571	0.448	0.419	0.312	0.275	0.384	0.924	0.045	0.088	0.164	0.313	0.059	0.32	0.761	1.192	1.286	0.374	0.541	0.06	0.165	0.018	0.491	0.052	0.169	0.317	0.194	0.165	0.059	0.022	0.13	0.67	0.042	0.085	0.16	0.309	0.056	0.317	0.758	1.189	1.283	0.371	0.537	0.057	0.162	0.014	0.487	0.048	0.165	0.314	0.191	0.162	0.055	0.018	0.126	0.667	0.222	0.264	0.34	0.489	0.236	0.496	0.938	1.369	1.462	0.55	0.717	0.236	0.342	0.194	0.667	0.228	0.345	0.493	0.37	0.341	0.235	0.198	0.306	0.846	0.083	0.126	0.202	0.351	0.097	0.358	0.799	1.23	1.324	0.412	0.579	0.098	0.203	0.056	0.529	0.09	0.207	0.355	0.232	0.203	0.097	0.06	0.168	0.708	0.047	0.09	0.166	0.314	0.061	0.322	0.763	1.194	1.288	0.376	0.543	0.062	0.167	0.019	0.492	0.054	0.17	0.319	0.196	0.167	0.061	0.024	0.132	0.672	0.054	0.097	0.172	0.321	0.068	0.328	0.77	1.201	1.294	0.382	0.549	0.069	0.174	0.026	0.499	0.06	0.177	0.325	0.202	0.173	0.067	0.03	0.138	0.678	0.042	0.085	0.161	0.309	0.056	0.317	0.758	1.189	1.283	0.371	0.538	0.057	0.162	0.015	0.487	0.049	0.165	0.314	0.191	0.162	0.056	0.019	0.127	0.667	0.047	0.09	0.166	0.315	0.061	0.322	0.764	1.194	1.288	0.376	0.543	0.062	0.167	0.02	0.493	0.054	0.171	0.319	0.196	0.167	0.061	0.024	0.132	0.672	0.045	0.088	0.164	0.312	0.059	0.32	0.761	1.192	1.286	0.374	0.541	0.06	0.165	0.018	0.491	0.052	0.169	0.317	0.194	0.165	0.059	0.022	0.13	0.67	0.044	0.087	0.163	0.311	0.058	0.319	0.76	1.191	1.285	0.373	0.54	0.059	0.164	0.016	0.489	0.051	0.167	0.316	0.193	0.164	0.058	0.021	0.129	0.669	0.049	0.092	0.167	0.316	0.063	0.323	0.765	1.196	1.289	0.378	0.544	0.064	0.169	0.021	0.494	0.055	0.172	0.32	0.197	0.169	0.062	0.025	0.133	0.673	0.041	0.084	0.159	0.308	0.055	0.316	0.757	1.188	1.282	0.37	0.537	0.056	0.161	0.013	0.486	0.048	0.164	0.313	0.19	0.161	0.054	0.017	0.126	0.666	0.101	0.144	0.219	0.368	0.115	0.376	0.817	1.248	1.342	0.43	0.596	0.116	0.221	0.073	0.546	0.107	0.224	0.373	0.25	0.221	0.114	0.077	0.185	0.726
CPI-SC0A9EB628A	VCAM1_a4b1 complex	simple:P19320	complex:a4b1 complex	VCAM1		FALSE	FALSE	FALSE	curated	TRUE	0.111	0.251	0.034	0.141	0.081	0.262	0.28	0.058	0.058	0.101	0.263	0.009	0.006	0.185	0.047	0.011	0.017	0.006	0.011	0.009	0.008	0.013	0.005	0.065	0.116	0.256	0.038	0.145	0.086	0.267	0.285	0.062	0.063	0.105	0.267	0.014	0.01	0.19	0.052	0.015	0.022	0.011	0.016	0.014	0.012	0.017	0.009	0.069	0.17	0.31	0.092	0.2	0.14	0.321	0.339	0.116	0.117	0.16	0.322	0.068	0.064	0.244	0.106	0.07	0.076	0.065	0.07	0.068	0.067	0.071	0.064	0.123	0.123	0.264	0.046	0.153	0.094	0.274	0.292	0.07	0.07	0.113	0.275	0.021	0.018	0.197	0.059	0.023	0.03	0.018	0.023	0.021	0.02	0.025	0.017	0.077	0.127	0.268	0.05	0.157	0.098	0.278	0.296	0.074	0.074	0.117	0.279	0.025	0.022	0.202	0.063	0.027	0.034	0.022	0.027	0.025	0.024	0.029	0.021	0.081	0.13	0.27	0.052	0.16	0.1	0.281	0.299	0.076	0.077	0.12	0.282	0.028	0.025	0.204	0.066	0.03	0.036	0.025	0.03	0.028	0.027	0.031	0.024	0.083	0.109	0.25	0.032	0.139	0.08	0.26	0.278	0.056	0.056	0.099	0.261	0.007	0.004	0.184	0.045	0.009	0.016	0.004	0.009	0.007	0.006	0.011	0.003	0.063	0.11	0.25	0.032	0.139	0.08	0.261	0.279	0.056	0.057	0.099	0.261	0.008	0.004	0.184	0.046	0.009	0.016	0.004	0.01	0.008	0.006	0.011	0.003	0.063	0.109	0.249	0.031	0.139	0.079	0.26	0.278	0.055	0.056	0.099	0.261	0.007	0.003	0.183	0.045	0.009	0.015	0.004	0.009	0.007	0.006	0.01	0.003	0.062	0.275	0.415	0.197	0.304	0.245	0.426	0.444	0.221	0.222	0.264	0.426	0.173	0.169	0.349	0.211	0.174	0.181	0.169	0.175	0.173	0.171	0.176	0.168	0.228	0.119	0.259	0.041	0.148	0.089	0.27	0.288	0.065	0.066	0.108	0.27	0.017	0.013	0.193	0.055	0.018	0.025	0.013	0.019	0.017	0.015	0.02	0.012	0.072	0.184	0.324	0.106	0.213	0.154	0.335	0.353	0.13	0.131	0.173	0.335	0.081	0.078	0.258	0.119	0.083	0.09	0.078	0.084	0.081	0.08	0.085	0.077	0.137	0.162	0.303	0.085	0.192	0.133	0.313	0.331	0.109	0.109	0.152	0.314	0.06	0.057	0.237	0.098	0.062	0.069	0.057	0.062	0.06	0.059	0.064	0.056	0.116	0.129	0.269	0.051	0.158	0.099	0.28	0.298	0.075	0.076	0.118	0.28	0.026	0.023	0.203	0.064	0.028	0.035	0.023	0.029	0.026	0.025	0.03	0.022	0.082	0.158	0.299	0.081	0.188	0.129	0.309	0.327	0.105	0.105	0.148	0.31	0.056	0.053	0.232	0.094	0.058	0.065	0.053	0.058	0.056	0.055	0.06	0.052	0.112	0.161	0.301	0.083	0.19	0.131	0.312	0.33	0.107	0.108	0.15	0.312	0.058	0.055	0.235	0.096	0.06	0.067	0.055	0.061	0.058	0.057	0.062	0.054	0.114	0.136	0.277	0.059	0.166	0.107	0.287	0.305	0.083	0.084	0.126	0.288	0.034	0.031	0.211	0.072	0.036	0.043	0.031	0.036	0.034	0.033	0.038	0.03	0.09	0.132	0.272	0.054	0.161	0.102	0.283	0.301	0.078	0.079	0.121	0.283	0.029	0.026	0.206	0.067	0.031	0.038	0.026	0.032	0.029	0.028	0.033	0.025	0.085	0.174	0.314	0.097	0.204	0.144	0.325	0.343	0.121	0.121	0.164	0.326	0.072	0.069	0.248	0.11	0.074	0.08	0.069	0.074	0.072	0.071	0.075	0.068	0.128	0.12	0.261	0.043	0.15	0.091	0.271	0.289	0.067	0.067	0.11	0.272	0.018	0.015	0.195	0.056	0.02	0.027	0.015	0.02	0.018	0.017	0.022	0.014	0.074	0.245	0.385	0.168	0.275	0.215	0.396	0.414	0.192	0.192	0.235	0.397	0.143	0.14	0.319	0.181	0.145	0.151	0.14	0.145	0.143	0.142	0.147	0.139	0.199	0.246	0.387	0.169	0.276	0.217	0.397	0.415	0.193	0.193	0.236	0.398	0.144	0.141	0.321	0.182	0.146	0.153	0.141	0.146	0.144	0.143	0.148	0.14	0.2	0.14	0.281	0.063	0.17	0.111	0.291	0.31	0.087	0.088	0.13	0.292	0.038	0.035	0.215	0.076	0.04	0.047	0.035	0.041	0.038	0.037	0.042	0.034	0.094	0.162	0.302	0.085	0.192	0.132	0.313	0.331	0.109	0.109	0.152	0.314	0.06	0.057	0.236	0.098	0.062	0.068	0.057	0.062	0.06	0.059	0.064	0.056	0.116
CPI-SC070D5A96F	JAM2_a4b1 complex	simple:P57087	complex:a4b1 complex	JAM2		FALSE	FALSE	FALSE	curated	TRUE	0.11	0.251	0.033	0.14	0.081	0.261	0.279	0.057	0.057	0.1	0.262	0.008	0.005	0.185	0.046	0.01	0.017	0.005	0.01	0.008	0.007	0.012	0.004	0.064	0.118	0.258	0.041	0.148	0.088	0.269	0.287	0.065	0.065	0.108	0.27	0.016	0.013	0.192	0.054	0.018	0.024	0.013	0.018	0.016	0.015	0.02	0.012	0.072	0.571	0.711	0.493	0.601	0.541	0.722	0.74	0.518	0.518	0.561	0.723	0.469	0.466	0.645	0.507	0.471	0.477	0.466	0.471	0.469	0.468	0.472	0.465	0.525	0.11	0.25	0.032	0.139	0.08	0.261	0.279	0.056	0.057	0.099	0.261	0.008	0.004	0.184	0.046	0.009	0.016	0.005	0.01	0.008	0.006	0.011	0.003	0.063	0	0	0	0	0	0	0	0	0	0	0	0	0	0	0	0	0	0	0	0	0	0	0	0	0.111	0.252	0.034	0.141	0.082	0.262	0.281	0.058	0.059	0.101	0.263	0.009	0.006	0.186	0.047	0.011	0.018	0.006	0.011	0.009	0.008	0.013	0.005	0.065	0.11	0.25	0.032	0.14	0.08	0.261	0.279	0.056	0.057	0.1	0.262	0.008	0.004	0.184	0.046	0.01	0.016	0.005	0.01	0.008	0.007	0.011	0.004	0.063	0.109	0.249	0.031	0.138	0.079	0.26	0.278	0.055	0.056	0.098	0.26	0.006	0.003	0.183	0.044	0.008	0.015	0.003	0.009	0.006	0.005	0.01	0.002	0.062	0	0	0	0	0	0	0	0	0	0	0	0	0	0	0	0	0	0	0	0	0	0	0	0	0.11	0.25	0.032	0.139	0.08	0.261	0.279	0.056	0.057	0.099	0.261	0.008	0.004	0.184	0.046	0.009	0.016	0.004	0.01	0.008	0.006	0.011	0.003	0.063	0.11	0.25	0.032	0.14	0.08	0.261	0.279	0.056	0.057	0.1	0.261	0.008	0.004	0.184	0.046	0.01	0.016	0.005	0.01	0.008	0.007	0.011	0.003	0.063	0.125	0.265	0.047	0.155	0.095	0.276	0.294	0.071	0.072	0.115	0.277	0.023	0.019	0.199	0.061	0.025	0.031	0.02	0.025	0.023	0.022	0.026	0.019	0.078	0.147	0.287	0.07	0.177	0.117	0.298	0.316	0.094	0.094	0.137	0.299	0.045	0.042	0.221	0.083	0.047	0.054	0.042	0.047	0.045	0.044	0.049	0.041	0.101	0.15	0.29	0.073	0.18	0.12	0.301	0.319	0.097	0.097	0.14	0.302	0.048	0.045	0.224	0.086	0.05	0.056	0.045	0.05	0.048	0.047	0.052	0.044	0.104	0.161	0.301	0.084	0.191	0.131	0.312	0.33	0.108	0.108	0.151	0.313	0.059	0.056	0.235	0.097	0.061	0.067	0.056	0.061	0.059	0.058	0.062	0.055	0.115	0.15	0.29	0.072	0.179	0.12	0.301	0.319	0.096	0.097	0.139	0.301	0.048	0.044	0.224	0.085	0.049	0.056	0.044	0.05	0.047	0.046	0.051	0.043	0.103	0.145	0.285	0.067	0.174	0.115	0.295	0.314	0.091	0.092	0.134	0.296	0.042	0.039	0.219	0.08	0.044	0.051	0.039	0.045	0.042	0.041	0.046	0.038	0.098	0.22	0.36	0.142	0.249	0.19	0.371	0.389	0.166	0.167	0.21	0.371	0.118	0.114	0.294	0.156	0.119	0.126	0.115	0.12	0.118	0.116	0.121	0.113	0.173	0.154	0.295	0.077	0.184	0.125	0.305	0.323	0.101	0.101	0.144	0.306	0.052	0.049	0.228	0.09	0.054	0.061	0.049	0.054	0.052	0.051	0.056	0.048	0.108	0.147	0.287	0.069	0.176	0.117	0.298	0.316	0.093	0.094	0.137	0.298	0.045	0.041	0.221	0.083	0.046	0.053	0.042	0.047	0.045	0.043	0.048	0.04	0.1	0.136	0.276	0.058	0.166	0.106	0.287	0.305	0.082	0.083	0.126	0.288	0.034	0.03	0.21	0.072	0.036	0.042	0.031	0.036	0.034	0.033	0.037	0.03	0.089	0.13	0.27	0.053	0.16	0.1	0.281	0.299	0.077	0.077	0.12	0.282	0.028	0.025	0.204	0.066	0.03	0.036	0.025	0.03	0.028	0.027	0.032	0.024	0.084	0.269	0.409	0.192	0.299	0.239	0.42	0.438	0.216	0.216	0.259	0.421	0.167	0.164	0.343	0.205	0.169	0.175	0.164	0.169	0.167	0.166	0.17	0.163	0.223	0.129	0.269	0.051	0.159	0.099	0.28	0.298	0.075	0.076	0.119	0.28	0.027	0.023	0.203	0.065	0.029	0.035	0.024	0.029	0.027	0.026	0.03	0.022	0.082
CPI-SC0B4D7E0FF	FN1_a4b7 complex	simple:P02751	complex:a4b7 complex	FN1		TRUE	FALSE	FALSE	curated	TRUE	0	0.293	0.059	0.182	0.052	0.085	0.238	0.067	0.054	0.082	0.269	0	0.046	0	0	0.046	0.047	0.047	0.051	0.05	0.046	0	0.046	0.09	0	0.44	0.206	0.329	0.2	0.233	0.385	0.214	0.201	0.23	0.417	0	0.193	0	0	0.193	0.195	0.195	0.199	0.197	0.193	0	0.193	0.237	0	0.62	0.387	0.51	0.38	0.413	0.565	0.395	0.382	0.41	0.597	0	0.373	0	0	0.373	0.375	0.375	0.379	0.377	0.373	0	0.374	0.417	0	0.553	0.319	0.442	0.313	0.346	0.498	0.327	0.314	0.343	0.53	0	0.306	0	0	0.306	0.308	0.307	0.311	0.31	0.306	0	0.306	0.35	0	0.301	0.067	0.19	0.06	0.093	0.246	0.075	0.062	0.09	0.277	0	0.054	0	0	0.054	0.055	0.055	0.059	0.058	0.054	0	0.054	0.098	0	0.319	0.086	0.209	0.079	0.112	0.264	0.093	0.08	0.109	0.296	0	0.072	0	0	0.072	0.074	0.074	0.078	0.076	0.072	0	0.073	0.116	0	1.039	0.806	0.929	0.799	0.832	0.984	0.813	0.8	0.829	1.016	0	0.792	0	0	0.792	0.794	0.794	0.798	0.796	0.792	0	0.793	0.836	0	0.28	0.047	0.17	0.04	0.073	0.225	0.054	0.041	0.07	0.257	0	0.033	0	0	0.033	0.035	0.035	0.039	0.037	0.033	0	0.034	0.077	0	0.288	0.055	0.178	0.048	0.081	0.233	0.062	0.049	0.078	0.265	0	0.041	0	0	0.041	0.043	0.043	0.047	0.045	0.041	0	0.042	0.085	0	0.573	0.339	0.462	0.333	0.366	0.518	0.347	0.334	0.363	0.55	0	0.326	0	0	0.326	0.328	0.327	0.331	0.33	0.326	0	0.326	0.37	0	1.136	0.903	1.026	0.896	0.929	1.081	0.911	0.898	0.926	1.113	0	0.889	0	0	0.889	0.891	0.891	0.895	0.893	0.889	0	0.89	0.933	0	1.193	0.96	1.083	0.953	0.986	1.138	0.967	0.954	0.983	1.17	0	0.946	0	0	0.946	0.948	0.948	0.952	0.95	0.946	0	0.947	0.99	0	1.505	1.271	1.394	1.265	1.298	1.45	1.279	1.266	1.295	1.482	0	1.258	0	0	1.258	1.26	1.259	1.263	1.262	1.258	0	1.258	1.302	0	0.485	0.252	0.375	0.245	0.278	0.43	0.26	0.247	0.275	0.462	0	0.239	0	0	0.238	0.24	0.24	0.244	0.242	0.239	0	0.239	0.282	0	1.396	1.162	1.285	1.155	1.188	1.341	1.17	1.157	1.185	1.372	0	1.149	0	0	1.149	1.15	1.15	1.154	1.153	1.149	0	1.149	1.193	0	1.239	1.006	1.129	0.999	1.032	1.184	1.014	1.001	1.029	1.216	0	0.992	0	0	0.992	0.994	0.994	0.998	0.996	0.992	0	0.993	1.036	0	1.276	1.043	1.166	1.036	1.069	1.221	1.05	1.038	1.066	1.253	0	1.029	0	0	1.029	1.031	1.031	1.035	1.033	1.029	0	1.03	1.073	0	1.733	1.499	1.622	1.492	1.525	1.678	1.507	1.494	1.522	1.709	0	1.486	0	0	1.486	1.487	1.487	1.491	1.49	1.486	0	1.486	1.53	0	1.536	1.303	1.426	1.296	1.329	1.481	1.311	1.298	1.326	1.513	0	1.29	0	0	1.289	1.291	1.291	1.295	1.293	1.29	0	1.29	1.333	0	1.214	0.981	1.104	0.974	1.007	1.159	0.988	0.976	1.004	1.191	0	0.967	0	0	0.967	0.969	0.969	0.973	0.971	0.967	0	0.968	1.011	0	1.236	1.002	1.125	0.995	1.028	1.181	1.01	0.997	1.025	1.212	0	0.989	0	0	0.988	0.99	0.99	0.994	0.993	0.989	0	0.989	1.033	0	0.465	0.232	0.355	0.225	0.258	0.41	0.239	0.226	0.255	0.442	0	0.218	0	0	0.218	0.22	0.22	0.224	0.222	0.218	0	0.218	0.262	0	1.048	0.814	0.937	0.807	0.841	0.993	0.822	0.809	0.838	1.025	0	0.801	0	0	0.801	0.802	0.802	0.806	0.805	0.801	0	0.801	0.845	0	1.268	1.034	1.157	1.028	1.061	1.213	1.042	1.029	1.058	1.245	0	1.021	0	0	1.021	1.023	1.023	1.027	1.025	1.021	0	1.021	1.065
CPI-SC08E97F7CA	VCAM1_a4b7 complex	simple:P19320	complex:a4b7 complex	VCAM1		FALSE	FALSE	FALSE	curated	TRUE	0	0.251	0.018	0.141	0.011	0.044	0.196	0.026	0.013	0.041	0.228	0	0.004	0	0	0.004	0.006	0.006	0.01	0.008	0.004	0	0.005	0.048	0	0.256	0.022	0.145	0.016	0.049	0.201	0.03	0.017	0.046	0.233	0	0.009	0	0	0.009	0.011	0.011	0.014	0.013	0.009	0	0.009	0.053	0	0.31	0.077	0.2	0.07	0.103	0.255	0.084	0.071	0.1	0.287	0	0.063	0	0	0.063	0.065	0.065	0.069	0.067	0.063	0	0.064	0.107	0	0.264	0.03	0.153	0.023	0.056	0.208	0.038	0.025	0.053	0.24	0	0.017	0	0	0.016	0.018	0.018	0.022	0.021	0.017	0	0.017	0.061	0	0.268	0.034	0.157	0.027	0.06	0.213	0.042	0.029	0.057	0.244	0	0.021	0	0	0.021	0.022	0.022	0.026	0.025	0.021	0	0.021	0.065	0	0.27	0.037	0.16	0.03	0.063	0.215	0.044	0.032	0.06	0.247	0	0.023	0	0	0.023	0.025	0.025	0.029	0.027	0.023	0	0.024	0.067	0	0.25	0.016	0.139	0.009	0.042	0.195	0.024	0.011	0.039	0.226	0	0.003	0	0	0.003	0.004	0.004	0.008	0.007	0.003	0	0.003	0.047	0	0.25	0.016	0.139	0.01	0.043	0.195	0.024	0.011	0.04	0.227	0	0.003	0	0	0.003	0.005	0.004	0.008	0.007	0.003	0	0.003	0.047	0	0.249	0.016	0.139	0.009	0.042	0.194	0.023	0.01	0.039	0.226	0	0.002	0	0	0.002	0.004	0.004	0.008	0.006	0.002	0	0.003	0.046	0	0.415	0.181	0.304	0.175	0.208	0.36	0.189	0.176	0.205	0.392	0	0.168	0	0	0.168	0.17	0.169	0.173	0.172	0.168	0	0.168	0.212	0	0.259	0.025	0.148	0.019	0.052	0.204	0.033	0.02	0.049	0.236	0	0.012	0	0	0.012	0.014	0.013	0.017	0.016	0.012	0	0.012	0.056	0	0.324	0.09	0.213	0.083	0.117	0.269	0.098	0.085	0.114	0.301	0	0.077	0	0	0.077	0.079	0.078	0.082	0.081	0.077	0	0.077	0.121	0	0.303	0.069	0.192	0.062	0.095	0.248	0.077	0.064	0.092	0.279	0	0.056	0	0	0.056	0.057	0.057	0.061	0.06	0.056	0	0.056	0.1	0	0.269	0.035	0.158	0.028	0.062	0.214	0.043	0.03	0.059	0.246	0	0.022	0	0	0.022	0.024	0.023	0.027	0.026	0.022	0	0.022	0.066	0	0.299	0.065	0.188	0.058	0.091	0.243	0.073	0.06	0.088	0.275	0	0.052	0	0	0.051	0.053	0.053	0.057	0.056	0.052	0	0.052	0.095	0	0.301	0.067	0.19	0.06	0.094	0.246	0.075	0.062	0.091	0.278	0	0.054	0	0	0.054	0.056	0.055	0.059	0.058	0.054	0	0.054	0.098	0	0.277	0.043	0.166	0.036	0.069	0.222	0.051	0.038	0.066	0.253	0	0.03	0	0	0.03	0.031	0.031	0.035	0.034	0.03	0	0.03	0.074	0	0.272	0.038	0.161	0.032	0.065	0.217	0.046	0.033	0.062	0.249	0	0.025	0	0	0.025	0.027	0.026	0.03	0.029	0.025	0	0.025	0.069	0	0.314	0.081	0.204	0.074	0.107	0.259	0.089	0.076	0.104	0.291	0	0.067	0	0	0.067	0.069	0.069	0.073	0.071	0.067	0	0.068	0.111	0	0.261	0.027	0.15	0.02	0.053	0.206	0.035	0.022	0.05	0.237	0	0.014	0	0	0.013	0.015	0.015	0.019	0.018	0.014	0	0.014	0.058	0	0.385	0.152	0.275	0.145	0.178	0.33	0.16	0.147	0.175	0.362	0	0.139	0	0	0.138	0.14	0.14	0.144	0.142	0.138	0	0.139	0.182	0	0.387	0.153	0.276	0.146	0.179	0.332	0.161	0.148	0.176	0.363	0	0.14	0	0	0.139	0.141	0.141	0.145	0.144	0.14	0	0.14	0.184	0	0.281	0.047	0.17	0.04	0.073	0.226	0.055	0.042	0.071	0.258	0	0.034	0	0	0.034	0.035	0.035	0.039	0.038	0.034	0	0.034	0.078	0	0.302	0.069	0.192	0.062	0.095	0.247	0.077	0.064	0.092	0.279	0	0.055	0	0	0.055	0.057	0.057	0.061	0.059	0.055	0	0.056	0.099
CPI-SC08B2AD7C6	FN1_a5b1 complex	simple:P02751	complex:a5b1 complex	FN1		TRUE	FALSE	FALSE	curated	TRUE	0.054	0.083	0.336	0.107	0.06	0.085	0.176	0.081	0.056	0.203	0.149	0.193	0.407	0.07	0.352	0.211	0.277	0.451	0.364	0.221	0.184	0.085	0.094	0.262	0.202	0.231	0.483	0.254	0.207	0.232	0.323	0.228	0.203	0.35	0.297	0.341	0.554	0.217	0.5	0.359	0.425	0.599	0.512	0.369	0.331	0.232	0.241	0.409	0.382	0.411	0.664	0.434	0.388	0.412	0.504	0.409	0.384	0.531	0.477	0.521	0.735	0.398	0.68	0.539	0.605	0.779	0.692	0.549	0.512	0.412	0.421	0.59	0.314	0.344	0.596	0.367	0.32	0.345	0.436	0.341	0.316	0.463	0.41	0.453	0.667	0.33	0.612	0.472	0.537	0.712	0.624	0.481	0.444	0.345	0.354	0.522	0.062	0.092	0.344	0.115	0.068	0.093	0.184	0.089	0.064	0.211	0.157	0.201	0.415	0.078	0.36	0.22	0.285	0.459	0.372	0.229	0.192	0.093	0.102	0.27	0.081	0.11	0.363	0.133	0.087	0.111	0.203	0.107	0.083	0.229	0.176	0.22	0.433	0.096	0.379	0.238	0.304	0.478	0.391	0.248	0.211	0.111	0.12	0.289	0.801	0.83	1.083	0.853	0.807	0.831	0.923	0.827	0.803	0.95	0.896	0.94	1.153	0.816	1.099	0.958	1.024	1.198	1.111	0.968	0.931	0.831	0.84	1.009	0.042	0.071	0.324	0.094	0.048	0.072	0.164	0.068	0.044	0.191	0.137	0.181	0.394	0.057	0.34	0.199	0.265	0.439	0.352	0.209	0.172	0.072	0.081	0.25	0.05	0.079	0.332	0.102	0.056	0.08	0.172	0.076	0.052	0.198	0.145	0.189	0.402	0.065	0.348	0.207	0.273	0.447	0.36	0.217	0.18	0.08	0.089	0.258	0.335	0.364	0.616	0.387	0.34	0.365	0.456	0.361	0.336	0.483	0.43	0.473	0.687	0.35	0.633	0.492	0.557	0.732	0.644	0.502	0.464	0.365	0.374	0.542	0.898	0.927	1.18	0.95	0.904	0.928	1.02	0.925	0.9	1.047	0.993	1.037	1.251	0.914	1.196	1.055	1.121	1.295	1.208	1.065	1.028	0.928	0.937	1.106	0.955	0.984	1.237	1.007	0.961	0.985	1.077	0.981	0.957	1.104	1.05	1.094	1.307	0.97	1.253	1.112	1.178	1.352	1.265	1.122	1.085	0.985	0.994	1.163	1.267	1.296	1.548	1.319	1.272	1.297	1.388	1.293	1.268	1.415	1.362	1.405	1.619	1.282	1.565	1.424	1.489	1.664	1.576	1.434	1.396	1.297	1.306	1.474	0.247	0.276	0.529	0.299	0.253	0.277	0.369	0.274	0.249	0.396	0.342	0.386	0.6	0.263	0.545	0.404	0.47	0.644	0.557	0.414	0.377	0.278	0.286	0.455	1.157	1.187	1.439	1.21	1.163	1.188	1.279	1.184	1.159	1.306	1.252	1.296	1.51	1.173	1.455	1.315	1.38	1.554	1.467	1.324	1.287	1.188	1.197	1.365	1.001	1.03	1.283	1.053	1.007	1.031	1.123	1.028	1.003	1.15	1.096	1.14	1.354	1.017	1.299	1.158	1.224	1.398	1.311	1.168	1.131	1.031	1.04	1.209	1.038	1.067	1.32	1.09	1.044	1.068	1.16	1.065	1.04	1.187	1.133	1.177	1.391	1.054	1.336	1.195	1.261	1.435	1.348	1.205	1.168	1.068	1.077	1.246	1.494	1.523	1.776	1.547	1.5	1.525	1.616	1.521	1.496	1.643	1.589	1.633	1.847	1.51	1.792	1.651	1.717	1.891	1.804	1.661	1.624	1.525	1.534	1.702	1.298	1.327	1.58	1.35	1.304	1.328	1.42	1.325	1.3	1.447	1.393	1.437	1.651	1.314	1.596	1.455	1.521	1.695	1.608	1.465	1.428	1.329	1.337	1.506	0.976	1.005	1.258	1.028	0.982	1.006	1.098	1.002	0.978	1.125	1.071	1.115	1.329	0.991	1.274	1.133	1.199	1.373	1.286	1.143	1.106	1.006	1.015	1.184	0.997	1.026	1.279	1.049	1.003	1.027	1.119	1.024	0.999	1.146	1.092	1.136	1.35	1.013	1.295	1.154	1.22	1.394	1.307	1.164	1.127	1.028	1.037	1.205	0.227	0.256	0.508	0.279	0.232	0.257	0.348	0.253	0.228	0.375	0.322	0.366	0.579	0.242	0.525	0.384	0.45	0.624	0.537	0.394	0.356	0.257	0.266	0.435	0.809	0.839	1.091	0.862	0.815	0.84	0.931	0.836	0.811	0.958	0.905	0.948	1.162	0.825	1.107	0.967	1.032	1.206	1.119	0.976	0.939	0.84	0.849	1.017	1.03	1.059	1.311	1.082	1.035	1.06	1.151	1.056	1.031	1.178	1.125	1.169	1.382	1.045	1.328	1.187	1.253	1.427	1.339	1.197	1.159	1.06	1.069	1.237
CPI-SC0592EC3D0	L1CAM_a5b1 complex	simple:P32004	complex:a5b1 complex	L1CAM		FALSE	FALSE	FALSE	curated	TRUE	0.013	0.042	0.295	0.065	0.019	0.043	0.135	0.04	0.015	0.162	0.108	0.152	0.366	0.029	0.311	0.17	0.236	0.41	0.323	0.18	0.143	0.043	0.052	0.221	0.022	0.051	0.303	0.074	0.028	0.052	0.144	0.048	0.024	0.17	0.117	0.161	0.374	0.037	0.32	0.179	0.245	0.419	0.332	0.189	0.152	0.052	0.061	0.23	0.015	0.045	0.297	0.068	0.021	0.046	0.137	0.042	0.017	0.164	0.11	0.154	0.368	0.031	0.313	0.173	0.238	0.412	0.325	0.182	0.145	0.046	0.055	0.223	0.157	0.186	0.439	0.209	0.163	0.187	0.279	0.183	0.159	0.306	0.252	0.296	0.51	0.172	0.455	0.314	0.38	0.554	0.467	0.324	0.287	0.187	0.196	0.365	0.013	0.043	0.295	0.066	0.019	0.044	0.135	0.04	0.015	0.162	0.108	0.152	0.366	0.029	0.311	0.171	0.236	0.41	0.323	0.18	0.143	0.044	0.053	0.221	0.025	0.054	0.306	0.077	0.03	0.055	0.146	0.051	0.026	0.173	0.12	0.164	0.377	0.04	0.323	0.182	0.248	0.422	0.334	0.192	0.154	0.055	0.064	0.232	0.023	0.052	0.304	0.075	0.029	0.053	0.145	0.049	0.025	0.171	0.118	0.162	0.375	0.038	0.321	0.18	0.246	0.42	0.333	0.19	0.153	0.053	0.062	0.231	0.029	0.058	0.311	0.081	0.035	0.059	0.151	0.055	0.031	0.178	0.124	0.168	0.382	0.044	0.327	0.186	0.252	0.426	0.339	0.196	0.159	0.059	0.068	0.237	0.055	0.084	0.336	0.107	0.06	0.085	0.176	0.081	0.056	0.203	0.15	0.193	0.407	0.07	0.353	0.212	0.277	0.452	0.364	0.222	0.184	0.085	0.094	0.262	0.036	0.065	0.318	0.088	0.042	0.066	0.158	0.062	0.038	0.185	0.131	0.175	0.389	0.051	0.334	0.193	0.259	0.433	0.346	0.203	0.166	0.066	0.075	0.244	0.036	0.065	0.317	0.088	0.042	0.066	0.158	0.062	0.038	0.184	0.131	0.175	0.388	0.051	0.334	0.193	0.259	0.433	0.346	0.203	0.166	0.066	0.075	0.244	0.013	0.042	0.294	0.065	0.018	0.043	0.134	0.039	0.014	0.161	0.108	0.151	0.365	0.028	0.311	0.17	0.236	0.41	0.322	0.18	0.142	0.043	0.052	0.22	0.011	0.04	0.293	0.063	0.017	0.041	0.133	0.038	0.013	0.16	0.106	0.15	0.364	0.027	0.309	0.168	0.234	0.408	0.321	0.178	0.141	0.042	0.051	0.219	0.327	0.356	0.609	0.38	0.333	0.357	0.449	0.354	0.329	0.476	0.422	0.466	0.68	0.343	0.625	0.484	0.55	0.724	0.637	0.494	0.457	0.358	0.367	0.535	0	0	0	0	0	0	0	0	0	0	0	0	0	0	0	0	0	0	0	0	0	0	0	0	0.011	0.04	0.293	0.063	0.017	0.041	0.133	0.037	0.013	0.16	0.106	0.15	0.364	0.026	0.309	0.168	0.234	0.408	0.321	0.178	0.141	0.041	0.05	0.219	0.013	0.042	0.294	0.065	0.018	0.043	0.134	0.039	0.014	0.161	0.108	0.151	0.365	0.028	0.311	0.17	0.235	0.41	0.322	0.18	0.142	0.043	0.052	0.22	0.025	0.054	0.307	0.077	0.031	0.055	0.147	0.051	0.027	0.174	0.12	0.164	0.377	0.04	0.323	0.182	0.248	0.422	0.335	0.192	0.155	0.055	0.064	0.233	0.011	0.04	0.293	0.063	0.017	0.041	0.133	0.038	0.013	0.16	0.106	0.15	0.364	0.027	0.309	0.168	0.234	0.408	0.321	0.178	0.141	0.042	0.051	0.219	0.012	0.042	0.294	0.065	0.018	0.043	0.134	0.039	0.014	0.161	0.107	0.151	0.365	0.028	0.31	0.17	0.235	0.409	0.322	0.179	0.142	0.043	0.052	0.22	0	0	0	0	0	0	0	0	0	0	0	0	0	0	0	0	0	0	0	0	0	0	0	0	0.012	0.041	0.294	0.064	0.018	0.042	0.134	0.038	0.014	0.16	0.107	0.151	0.364	0.027	0.31	0.169	0.235	0.409	0.322	0.179	0.142	0.042	0.051	0.22	0.013	0.042	0.294	0.065	0.018	0.043	0.134	0.039	0.014	0.161	0.108	0.152	0.365	0.028	0.311	0.17	0.236	0.41	0.323	0.18	0.142	0.043	0.052	0.221	0.021	0.051	0.303	0.074	0.027	0.052	0.143	0.048	0.023	0.17	0.116	0.16	0.374	0.037	0.319	0.179	0.244	0.418	0.331	0.188	0.151	0.052	0.061	0.229
CPI-SC058F72F90	FBN1_a5b1 complex	simple:P35555	complex:a5b1 complex	FBN1		TRUE	FALSE	FALSE	curated	TRUE	0.03	0.059	0.312	0.082	0.036	0.06	0.152	0.056	0.032	0.179	0.125	0.169	0.383	0.045	0.328	0.187	0.253	0.427	0.34	0.197	0.16	0.06	0.069	0.238	0.113	0.143	0.395	0.166	0.119	0.144	0.235	0.14	0.115	0.262	0.208	0.252	0.466	0.129	0.411	0.271	0.336	0.51	0.423	0.28	0.243	0.144	0.153	0.321	0.384	0.413	0.666	0.436	0.39	0.414	0.506	0.41	0.386	0.533	0.479	0.523	0.737	0.399	0.682	0.541	0.607	0.781	0.694	0.551	0.514	0.414	0.423	0.592	0.141	0.17	0.423	0.193	0.147	0.171	0.263	0.168	0.143	0.29	0.236	0.28	0.494	0.157	0.439	0.298	0.364	0.538	0.451	0.308	0.271	0.171	0.18	0.349	0.066	0.095	0.348	0.118	0.072	0.096	0.188	0.093	0.068	0.215	0.161	0.205	0.419	0.082	0.364	0.223	0.289	0.463	0.376	0.233	0.196	0.097	0.106	0.274	0.048	0.078	0.33	0.101	0.054	0.079	0.17	0.075	0.05	0.197	0.144	0.187	0.401	0.064	0.346	0.206	0.271	0.446	0.358	0.215	0.178	0.079	0.088	0.256	0.028	0.058	0.31	0.081	0.034	0.059	0.15	0.055	0.03	0.177	0.123	0.167	0.381	0.044	0.326	0.186	0.251	0.425	0.338	0.195	0.158	0.059	0.068	0.236	0.026	0.056	0.308	0.079	0.032	0.057	0.148	0.053	0.028	0.175	0.122	0.165	0.379	0.042	0.324	0.184	0.249	0.424	0.336	0.193	0.156	0.057	0.066	0.234	0.032	0.062	0.314	0.085	0.038	0.063	0.154	0.059	0.034	0.181	0.128	0.171	0.385	0.048	0.33	0.19	0.255	0.43	0.342	0.199	0.162	0.063	0.072	0.24	0.056	0.085	0.338	0.108	0.062	0.086	0.178	0.082	0.058	0.205	0.151	0.195	0.409	0.071	0.354	0.213	0.279	0.453	0.366	0.223	0.186	0.086	0.095	0.264	0.069	0.099	0.351	0.122	0.075	0.1	0.191	0.096	0.071	0.218	0.165	0.208	0.422	0.085	0.367	0.227	0.292	0.467	0.379	0.236	0.199	0.1	0.109	0.277	0.807	0.836	1.089	0.859	0.813	0.837	0.929	0.833	0.809	0.956	0.902	0.946	1.16	0.822	1.105	0.964	1.03	1.204	1.117	0.974	0.937	0.837	0.846	1.015	1.172	1.201	1.453	1.224	1.177	1.202	1.293	1.198	1.173	1.32	1.267	1.31	1.524	1.187	1.47	1.329	1.395	1.569	1.481	1.339	1.301	1.202	1.211	1.379	0.179	0.208	0.461	0.231	0.185	0.209	0.301	0.206	0.181	0.328	0.274	0.318	0.532	0.195	0.477	0.336	0.402	0.576	0.489	0.346	0.309	0.209	0.218	0.387	0.155	0.184	0.437	0.207	0.161	0.185	0.277	0.182	0.157	0.304	0.25	0.294	0.508	0.171	0.453	0.312	0.378	0.552	0.465	0.322	0.285	0.185	0.194	0.363	0.811	0.84	1.093	0.863	0.817	0.841	0.933	0.838	0.813	0.96	0.906	0.95	1.164	0.827	1.109	0.968	1.034	1.208	1.121	0.978	0.941	0.842	0.851	1.019	0.4	0.429	0.682	0.453	0.406	0.431	0.522	0.427	0.402	0.549	0.495	0.539	0.753	0.416	0.698	0.557	0.623	0.797	0.71	0.567	0.53	0.431	0.44	0.608	0.612	0.641	0.894	0.664	0.618	0.642	0.734	0.639	0.614	0.761	0.707	0.751	0.965	0.628	0.91	0.769	0.835	1.009	0.922	0.779	0.742	0.642	0.651	0.82	0.794	0.823	1.076	0.846	0.8	0.824	0.916	0.821	0.796	0.943	0.889	0.933	1.147	0.81	1.092	0.951	1.017	1.191	1.104	0.961	0.924	0.824	0.833	1.002	0.208	0.237	0.49	0.26	0.214	0.238	0.33	0.235	0.21	0.357	0.303	0.347	0.561	0.224	0.506	0.365	0.431	0.605	0.518	0.375	0.338	0.238	0.247	0.416	1.022	1.051	1.304	1.074	1.028	1.052	1.144	1.048	1.024	1.171	1.117	1.161	1.375	1.037	1.32	1.179	1.245	1.419	1.332	1.189	1.152	1.052	1.061	1.23	0.444	0.473	0.725	0.496	0.449	0.474	0.565	0.47	0.445	0.592	0.539	0.583	0.796	0.459	0.742	0.601	0.667	0.841	0.753	0.611	0.573	0.474	0.483	0.651	0.139	0.168	0.421	0.191	0.145	0.169	0.261	0.165	0.141	0.288	0.234	0.278	0.492	0.154	0.437	0.296	0.362	0.536	0.449	0.306	0.269	0.169	0.178	0.347	0.743	0.772	1.025	0.795	0.749	0.773	0.865	0.769	0.745	0.892	0.838	0.882	1.095	0.758	1.041	0.9	0.966	1.14	1.053	0.91	0.873	0.773	0.782	0.951
CPI-SC092C3E4DF	FN1_a8b1 complex	simple:P02751	complex:a8b1 complex	FN1		TRUE	FALSE	FALSE	curated	TRUE	0	0	0.059	0.048	0	0.045	0.051	0.052	0.045	0.045	0.047	0.051	0.047	0.163	0	0.064	0.068	0.051	0.052	0.056	0.063	0.058	0	0.06	0	0	0.206	0.196	0	0.192	0.199	0.2	0.193	0.192	0.194	0.199	0.195	0.311	0	0.212	0.216	0.198	0.199	0.203	0.21	0.206	0	0.208	0	0	0.386	0.376	0	0.373	0.379	0.38	0.373	0.373	0.375	0.379	0.375	0.491	0	0.392	0.396	0.379	0.379	0.383	0.391	0.386	0	0.388	0	0	0.319	0.308	0	0.305	0.312	0.313	0.306	0.305	0.307	0.311	0.308	0.423	0	0.324	0.329	0.311	0.312	0.316	0.323	0.319	0	0.32	0	0	0.067	0.056	0	0.053	0.059	0.061	0.053	0.053	0.055	0.059	0.056	0.171	0	0.072	0.077	0.059	0.06	0.064	0.071	0.066	0	0.068	0	0	0.085	0.075	0	0.071	0.078	0.079	0.072	0.072	0.073	0.078	0.074	0.19	0	0.091	0.095	0.078	0.078	0.082	0.09	0.085	0	0.087	0	0	0.805	0.795	0	0.791	0.798	0.799	0.792	0.792	0.794	0.798	0.794	0.91	0	0.811	0.815	0.798	0.798	0.802	0.81	0.805	0	0.807	0	0	0.046	0.036	0	0.032	0.039	0.04	0.033	0.033	0.035	0.039	0.035	0.151	0	0.052	0.056	0.039	0.039	0.043	0.051	0.046	0	0.048	0	0	0.054	0.044	0	0.04	0.047	0.048	0.041	0.041	0.042	0.047	0.043	0.159	0	0.06	0.064	0.047	0.047	0.051	0.059	0.054	0	0.056	0	0	0.339	0.328	0	0.325	0.332	0.333	0.326	0.325	0.327	0.331	0.328	0.443	0	0.345	0.349	0.331	0.332	0.336	0.343	0.339	0	0.34	0	0	0.902	0.892	0	0.889	0.895	0.896	0.889	0.889	0.891	0.895	0.891	1.007	0	0.908	0.912	0.895	0.895	0.899	0.907	0.902	0	0.904	0	0	0.959	0.949	0	0.945	0.952	0.953	0.946	0.946	0.948	0.952	0.948	1.064	0	0.965	0.969	0.952	0.952	0.956	0.964	0.959	0	0.961	0	0	1.271	1.26	0	1.257	1.264	1.265	1.258	1.257	1.259	1.263	1.26	1.375	0	1.276	1.281	1.263	1.264	1.268	1.275	1.271	0	1.272	0	0	0.251	0.241	0	0.238	0.244	0.245	0.238	0.238	0.24	0.244	0.24	0.356	0	0.257	0.261	0.244	0.244	0.248	0.256	0.251	0	0.253	0	0	1.162	1.151	0	1.148	1.154	1.156	1.148	1.148	1.15	1.154	1.151	1.266	0	1.167	1.172	1.154	1.155	1.159	1.166	1.161	0	1.163	0	0	1.005	0.995	0	0.992	0.998	0.999	0.992	0.992	0.994	0.998	0.994	1.11	0	1.011	1.015	0.998	0.998	1.002	1.01	1.005	0	1.007	0	0	1.042	1.032	0	1.029	1.035	1.036	1.029	1.029	1.031	1.035	1.031	1.147	0	1.048	1.052	1.035	1.035	1.039	1.047	1.042	0	1.044	0	0	1.499	1.488	0	1.485	1.491	1.492	1.485	1.485	1.487	1.491	1.487	1.603	0	1.504	1.508	1.491	1.492	1.496	1.503	1.498	0	1.5	0	0	1.302	1.292	0	1.289	1.295	1.296	1.289	1.289	1.291	1.295	1.291	1.407	0	1.308	1.312	1.295	1.295	1.299	1.307	1.302	0	1.304	0	0	0.98	0.97	0	0.967	0.973	0.974	0.967	0.967	0.969	0.973	0.969	1.085	0	0.986	0.99	0.973	0.973	0.977	0.985	0.98	0	0.982	0	0	1.002	0.991	0	0.988	0.994	0.995	0.988	0.988	0.99	0.994	0.99	1.106	0	1.007	1.011	0.994	0.995	0.999	1.006	1.001	0	1.003	0	0	0.231	0.221	0	0.217	0.224	0.225	0.218	0.217	0.219	0.224	0.22	0.336	0	0.237	0.241	0.224	0.224	0.228	0.236	0.231	0	0.233	0	0	0.814	0.803	0	0.8	0.806	0.808	0.801	0.8	0.802	0.806	0.803	0.918	0	0.819	0.824	0.806	0.807	0.811	0.818	0.813	0	0.815	0	0	1.034	1.024	0	1.02	1.027	1.028	1.021	1.02	1.022	1.027	1.023	1.138	0	1.04	1.044	1.026	1.027	1.031	1.038	1.034	0	1.036
CPI-SC01195CB48	TNC_a8b1 complex	simple:P24821	complex:a8b1 complex	TNC		TRUE	FALSE	FALSE	curated	TRUE	0	0	0.02	0.009	0	0.006	0.013	0.014	0.007	0.006	0.008	0.012	0.009	0.124	0	0.025	0.03	0.012	0.013	0.017	0.024	0.02	0	0.021	0	0	0.096	0.085	0	0.082	0.088	0.09	0.082	0.082	0.084	0.088	0.085	0.2	0	0.101	0.105	0.088	0.089	0.093	0.1	0.095	0	0.097	0	0	0.084	0.074	0	0.07	0.077	0.078	0.071	0.07	0.072	0.077	0.073	0.189	0	0.09	0.094	0.076	0.077	0.081	0.088	0.084	0	0.086	0	0	0.075	0.064	0	0.061	0.068	0.069	0.062	0.061	0.063	0.067	0.064	0.179	0	0.08	0.085	0.067	0.068	0.072	0.079	0.075	0	0.076	0	0	0.028	0.017	0	0.014	0.02	0.022	0.015	0.014	0.016	0.02	0.017	0.132	0	0.033	0.038	0.02	0.021	0.025	0.032	0.027	0	0.029	0	0	0.03	0.019	0	0.016	0.022	0.024	0.017	0.016	0.018	0.022	0.019	0.134	0	0.035	0.04	0.022	0.023	0.027	0.034	0.03	0	0.031	0	0	0.02	0.009	0	0.006	0.012	0.013	0.006	0.006	0.008	0.012	0.008	0.124	0	0.025	0.029	0.012	0.013	0.017	0.024	0.019	0	0.021	0	0	0.017	0.007	0	0.004	0.01	0.011	0.004	0.004	0.006	0.01	0.006	0.122	0	0.023	0.027	0.01	0.01	0.014	0.022	0.017	0	0.019	0	0	0.024	0.013	0	0.01	0.017	0.018	0.011	0.01	0.012	0.017	0.013	0.128	0	0.03	0.034	0.016	0.017	0.021	0.028	0.024	0	0.025	0	0	0.033	0.023	0	0.02	0.026	0.027	0.02	0.02	0.022	0.026	0.022	0.138	0	0.039	0.043	0.026	0.026	0.03	0.038	0.033	0	0.035	0	0	0.024	0.013	0	0.01	0.017	0.018	0.011	0.01	0.012	0.016	0.013	0.128	0	0.03	0.034	0.016	0.017	0.021	0.028	0.024	0	0.025	0	0	0.273	0.263	0	0.26	0.266	0.267	0.26	0.26	0.262	0.266	0.262	0.378	0	0.279	0.283	0.266	0.266	0.27	0.278	0.273	0	0.275	0	0	0.374	0.364	0	0.36	0.367	0.368	0.361	0.36	0.362	0.367	0.363	0.479	0	0.38	0.384	0.367	0.367	0.371	0.378	0.374	0	0.376	0	0	0.506	0.496	0	0.492	0.499	0.5	0.493	0.492	0.494	0.499	0.495	0.611	0	0.512	0.516	0.499	0.499	0.503	0.51	0.506	0	0.508	0	0	0.654	0.643	0	0.64	0.646	0.647	0.64	0.64	0.642	0.646	0.642	0.758	0	0.659	0.663	0.646	0.647	0.651	0.658	0.653	0	0.655	0	0	0.132	0.122	0	0.119	0.125	0.126	0.119	0.119	0.121	0.125	0.121	0.237	0	0.138	0.142	0.125	0.125	0.129	0.137	0.132	0	0.134	0	0	0.928	0.918	0	0.915	0.921	0.922	0.915	0.915	0.917	0.921	0.917	1.033	0	0.934	0.938	0.921	0.921	0.925	0.933	0.928	0	0.93	0	0	0.27	0.26	0	0.256	0.263	0.264	0.257	0.257	0.259	0.263	0.259	0.375	0	0.276	0.28	0.263	0.263	0.267	0.275	0.27	0	0.272	0	0	0.603	0.593	0	0.59	0.596	0.597	0.59	0.59	0.592	0.596	0.592	0.708	0	0.609	0.613	0.596	0.596	0.6	0.608	0.603	0	0.605	0	0	0.564	0.553	0	0.55	0.556	0.558	0.551	0.55	0.552	0.556	0.553	0.668	0	0.569	0.574	0.556	0.557	0.561	0.568	0.563	0	0.565	0	0	0.147	0.136	0	0.133	0.139	0.14	0.133	0.133	0.135	0.139	0.136	0.251	0	0.152	0.156	0.139	0.14	0.144	0.151	0.146	0	0.148	0	0	0.296	0.286	0	0.283	0.289	0.29	0.283	0.283	0.285	0.289	0.285	0.401	0	0.302	0.306	0.289	0.289	0.293	0.301	0.296	0	0.298	0	0	0.462	0.452	0	0.448	0.455	0.456	0.449	0.448	0.45	0.455	0.451	0.566	0	0.468	0.472	0.454	0.455	0.459	0.466	0.462	0	0.464	0	0	0.4	0.39	0	0.387	0.393	0.394	0.387	0.387	0.389	0.393	0.389	0.505	0	0.406	0.41	0.393	0.393	0.397	0.405	0.4	0	0.402
CPI-SC096929DB0	FN1_aVb1 complex	simple:P02751	complex:aVb1 complex	FN1		TRUE	FALSE	FALSE	curated	TRUE	0.106	0.088	0.099	0.113	0.05	0.083	0.108	0.072	0.069	0.347	0.097	0.204	0.248	0.401	0.141	0.233	0.28	0.233	0.27	0.269	0.229	0.102	0.17	0.193	0.253	0.236	0.246	0.261	0.197	0.23	0.255	0.219	0.216	0.494	0.244	0.351	0.395	0.548	0.289	0.38	0.427	0.381	0.418	0.416	0.377	0.249	0.317	0.341	0.433	0.416	0.426	0.441	0.378	0.41	0.435	0.4	0.397	0.674	0.424	0.532	0.575	0.728	0.469	0.56	0.608	0.561	0.598	0.597	0.557	0.429	0.497	0.521	0.366	0.348	0.359	0.373	0.31	0.343	0.368	0.332	0.329	0.607	0.357	0.464	0.508	0.661	0.402	0.493	0.54	0.494	0.531	0.529	0.49	0.362	0.43	0.454	0.114	0.096	0.107	0.121	0.058	0.091	0.116	0.08	0.077	0.355	0.105	0.212	0.256	0.409	0.149	0.241	0.288	0.242	0.279	0.277	0.238	0.11	0.178	0.202	0.132	0.115	0.125	0.14	0.077	0.109	0.134	0.098	0.096	0.373	0.123	0.231	0.274	0.427	0.168	0.259	0.307	0.26	0.297	0.296	0.256	0.128	0.196	0.22	0.852	0.835	0.845	0.86	0.797	0.829	0.854	0.818	0.816	1.093	0.843	0.951	0.994	1.147	0.888	0.979	1.027	0.98	1.017	1.016	0.976	0.848	0.916	0.94	0.093	0.076	0.086	0.101	0.038	0.07	0.095	0.059	0.057	0.334	0.084	0.192	0.235	0.388	0.129	0.22	0.268	0.221	0.258	0.257	0.217	0.089	0.157	0.181	0.101	0.084	0.094	0.109	0.046	0.078	0.103	0.067	0.065	0.342	0.092	0.2	0.243	0.396	0.137	0.228	0.276	0.229	0.266	0.264	0.225	0.097	0.165	0.189	0.386	0.369	0.379	0.394	0.33	0.363	0.388	0.352	0.349	0.627	0.377	0.484	0.528	0.681	0.422	0.513	0.56	0.514	0.551	0.549	0.51	0.382	0.45	0.474	0.949	0.932	0.942	0.957	0.894	0.926	0.951	0.916	0.913	1.19	0.94	1.048	1.091	1.245	0.985	1.076	1.124	1.077	1.114	1.113	1.073	0.946	1.014	1.037	1.006	0.989	0.999	1.014	0.951	0.983	1.008	0.972	0.97	1.247	0.997	1.105	1.148	1.301	1.042	1.133	1.181	1.134	1.171	1.17	1.13	1.002	1.07	1.094	1.318	1.3	1.311	1.326	1.262	1.295	1.32	1.284	1.281	1.559	1.309	1.416	1.46	1.613	1.354	1.445	1.492	1.446	1.483	1.481	1.442	1.314	1.382	1.406	0.298	0.281	0.292	0.306	0.243	0.275	0.3	0.265	0.262	0.54	0.29	0.397	0.44	0.594	0.334	0.425	0.473	0.426	0.463	0.462	0.422	0.295	0.363	0.386	1.209	1.191	1.202	1.216	1.153	1.186	1.211	1.175	1.172	1.45	1.2	1.307	1.351	1.504	1.245	1.336	1.383	1.337	1.374	1.372	1.333	1.205	1.273	1.297	1.052	1.035	1.046	1.06	0.997	1.029	1.054	1.019	1.016	1.293	1.043	1.151	1.194	1.348	1.088	1.179	1.227	1.18	1.217	1.216	1.176	1.049	1.117	1.14	1.089	1.072	1.082	1.097	1.034	1.066	1.091	1.056	1.053	1.33	1.08	1.188	1.231	1.384	1.125	1.216	1.264	1.217	1.254	1.253	1.213	1.085	1.153	1.177	1.546	1.528	1.539	1.553	1.49	1.523	1.548	1.512	1.509	1.787	1.537	1.644	1.688	1.841	1.581	1.673	1.72	1.673	1.711	1.709	1.669	1.542	1.61	1.633	1.349	1.332	1.343	1.357	1.294	1.326	1.351	1.316	1.313	1.591	1.34	1.448	1.491	1.645	1.385	1.476	1.524	1.477	1.514	1.513	1.473	1.346	1.414	1.437	1.027	1.01	1.02	1.035	0.972	1.004	1.029	0.994	0.991	1.268	1.018	1.126	1.169	1.322	1.063	1.154	1.202	1.155	1.192	1.191	1.151	1.023	1.091	1.115	1.049	1.031	1.042	1.056	0.993	1.025	1.051	1.015	1.012	1.29	1.04	1.147	1.191	1.344	1.084	1.176	1.223	1.176	1.213	1.212	1.172	1.045	1.113	1.136	0.278	0.261	0.271	0.286	0.223	0.255	0.28	0.244	0.241	0.519	0.269	0.376	0.42	0.573	0.314	0.405	0.453	0.406	0.443	0.441	0.402	0.274	0.342	0.366	0.861	0.843	0.854	0.868	0.805	0.838	0.863	0.827	0.824	1.102	0.852	0.959	1.003	1.156	0.897	0.988	1.035	0.989	1.026	1.024	0.985	0.857	0.925	0.949	1.081	1.064	1.074	1.089	1.025	1.058	1.083	1.047	1.044	1.322	1.072	1.179	1.223	1.376	1.117	1.208	1.255	1.209	1.246	1.244	1.205	1.077	1.145	1.169
CPI-SC067AD890A	VTN_aVb1 complex	simple:P04004	complex:aVb1 complex	VTN		TRUE	FALSE	FALSE	curated	TRUE	0.063	0.045	0.056	0.07	0.007	0.04	0.065	0.029	0.026	0.304	0.054	0.161	0.205	0.358	0.099	0.19	0.237	0.191	0.228	0.226	0.187	0.059	0.127	0.151	0	0	0	0	0	0	0	0	0	0	0	0	0	0	0	0	0	0	0	0	0	0	0	0	0.063	0.045	0.056	0.07	0.007	0.04	0.065	0.029	0.026	0.304	0.054	0.161	0.205	0.358	0.099	0.19	0.237	0.191	0.228	0.226	0.187	0.059	0.127	0.151	0	0	0	0	0	0	0	0	0	0	0	0	0	0	0	0	0	0	0	0	0	0	0	0	0	0	0	0	0	0	0	0	0	0	0	0	0	0	0	0	0	0	0	0	0	0	0	0	0	0	0	0	0	0	0	0	0	0	0	0	0	0	0	0	0	0	0	0	0	0	0	0	0	0	0	0	0	0	0	0	0	0	0	0	0	0	0	0	0	0	0	0	0	0	0	0	0	0	0	0	0	0	0	0	0	0	0	0	0	0	0	0	0	0	0	0	0	0	0	0	0	0	0	0	0	0	0	0	0	0	0	0	0	0	0	0	0	0	0	0	0	0	0	0	0	0	0	0	0	0	0	0	0	0	0	0	0	0	0	0	0	0	0	0	0	0	0	0	0	0	0	0	0	0	0	0	0	0	0	0	0	0	0	0	0	0	0	0	0	0	0	0	0	0	0	0	0	0	0	0	0	0	0	0	0	0	0	0	0	0	0	0	0	0	0	0	0.062	0.044	0.055	0.069	0.006	0.039	0.064	0.028	0.025	0.303	0.053	0.16	0.204	0.357	0.098	0.189	0.236	0.19	0.227	0.225	0.186	0.058	0.126	0.15	0	0	0	0	0	0	0	0	0	0	0	0	0	0	0	0	0	0	0	0	0	0	0	0	0	0	0	0	0	0	0	0	0	0	0	0	0	0	0	0	0	0	0	0	0	0	0	0	0.085	0.068	0.078	0.093	0.029	0.062	0.087	0.051	0.048	0.326	0.076	0.183	0.227	0.38	0.121	0.212	0.259	0.213	0.25	0.248	0.209	0.081	0.149	0.173	0.062	0.044	0.055	0.07	0.006	0.039	0.064	0.028	0.025	0.303	0.053	0.16	0.204	0.357	0.098	0.189	0.236	0.19	0.227	0.225	0.186	0.058	0.126	0.15	0	0	0	0	0	0	0	0	0	0	0	0	0	0	0	0	0	0	0	0	0	0	0	0	0.065	0.048	0.058	0.073	0.01	0.042	0.067	0.031	0.029	0.306	0.056	0.164	0.207	0.36	0.101	0.192	0.24	0.193	0.23	0.229	0.189	0.061	0.129	0.153	0	0	0	0	0	0	0	0	0	0	0	0	0	0	0	0	0	0	0	0	0	0	0	0	0.111	0.094	0.104	0.119	0.056	0.088	0.113	0.078	0.075	0.352	0.102	0.21	0.253	0.407	0.147	0.238	0.286	0.239	0.276	0.275	0.235	0.108	0.176	0.199	0	0	0	0	0	0	0	0	0	0	0	0	0	0	0	0	0	0	0	0	0	0	0	0	0	0	0	0	0	0	0	0	0	0	0	0	0	0	0	0	0	0	0	0	0	0	0	0	0	0	0	0	0	0	0	0	0	0	0	0	0	0	0	0	0	0	0	0	0	0	0	0
CPI-SC0847A64D2	FN1_aVb5 complex	simple:P02751	complex:aVb5 complex	FN1		TRUE	FALSE	FALSE	curated	TRUE	0.054	0.068	0.073	0.08	0.05	0.059	0.108	0.049	0.048	0.22	0.085	0.204	0.248	0.086	0.141	0.233	0.21	0.233	0.237	0.174	0.195	0.072	0.17	0.193	0.202	0.216	0.22	0.227	0.197	0.206	0.255	0.196	0.195	0.367	0.232	0.351	0.395	0.233	0.289	0.38	0.357	0.381	0.385	0.321	0.342	0.22	0.317	0.341	0.382	0.396	0.4	0.407	0.378	0.386	0.435	0.376	0.375	0.548	0.413	0.532	0.575	0.414	0.469	0.56	0.537	0.561	0.565	0.502	0.522	0.4	0.497	0.521	0.315	0.329	0.333	0.34	0.31	0.319	0.368	0.309	0.308	0.48	0.345	0.464	0.508	0.346	0.402	0.493	0.47	0.494	0.497	0.434	0.455	0.332	0.43	0.454	0.063	0.076	0.081	0.088	0.058	0.067	0.116	0.057	0.056	0.228	0.093	0.212	0.256	0.094	0.149	0.241	0.218	0.242	0.245	0.182	0.203	0.08	0.178	0.202	0.081	0.095	0.099	0.106	0.077	0.085	0.134	0.075	0.074	0.246	0.112	0.231	0.274	0.113	0.168	0.259	0.236	0.26	0.264	0.201	0.221	0.099	0.196	0.22	0.801	0.815	0.819	0.826	0.797	0.805	0.854	0.795	0.794	0.966	0.832	0.951	0.994	0.833	0.888	0.979	0.956	0.98	0.984	0.921	0.941	0.819	0.916	0.94	0.042	0.056	0.06	0.067	0.038	0.046	0.095	0.036	0.035	0.207	0.073	0.192	0.235	0.074	0.129	0.22	0.197	0.221	0.225	0.162	0.182	0.06	0.157	0.181	0.05	0.064	0.068	0.075	0.046	0.054	0.103	0.044	0.043	0.215	0.081	0.2	0.243	0.082	0.137	0.228	0.205	0.229	0.233	0.17	0.19	0.068	0.165	0.189	0.335	0.349	0.353	0.36	0.33	0.339	0.388	0.329	0.328	0.5	0.365	0.484	0.528	0.366	0.422	0.513	0.49	0.514	0.517	0.454	0.475	0.352	0.45	0.474	0.898	0.912	0.916	0.923	0.894	0.902	0.951	0.892	0.892	1.064	0.929	1.048	1.091	0.93	0.985	1.076	1.053	1.077	1.081	1.018	1.039	0.916	1.014	1.037	0.955	0.969	0.973	0.98	0.951	0.959	1.008	0.949	0.948	1.121	0.986	1.105	1.148	0.987	1.042	1.133	1.11	1.134	1.138	1.075	1.095	0.973	1.07	1.094	1.267	1.281	1.285	1.292	1.262	1.271	1.32	1.261	1.26	1.432	1.297	1.416	1.46	1.298	1.354	1.445	1.422	1.446	1.449	1.386	1.407	1.284	1.382	1.406	0.247	0.261	0.266	0.272	0.243	0.251	0.3	0.241	0.241	0.413	0.278	0.397	0.44	0.279	0.334	0.425	0.403	0.426	0.43	0.367	0.388	0.265	0.363	0.386	1.158	1.171	1.176	1.183	1.153	1.162	1.211	1.152	1.151	1.323	1.188	1.307	1.351	1.189	1.245	1.336	1.313	1.337	1.34	1.277	1.298	1.175	1.273	1.297	1.001	1.015	1.019	1.026	0.997	1.005	1.054	0.995	0.995	1.167	1.032	1.151	1.194	1.033	1.088	1.179	1.156	1.18	1.184	1.121	1.142	1.019	1.117	1.14	1.038	1.052	1.056	1.063	1.034	1.042	1.091	1.032	1.031	1.204	1.069	1.188	1.231	1.07	1.125	1.216	1.193	1.217	1.221	1.158	1.178	1.056	1.153	1.177	1.494	1.508	1.513	1.52	1.49	1.499	1.548	1.489	1.488	1.66	1.525	1.644	1.688	1.526	1.581	1.673	1.65	1.673	1.677	1.614	1.635	1.512	1.61	1.633	1.298	1.312	1.317	1.323	1.294	1.302	1.351	1.292	1.292	1.464	1.329	1.448	1.491	1.33	1.385	1.476	1.454	1.477	1.481	1.418	1.439	1.316	1.414	1.437	0.976	0.99	0.994	1.001	0.972	0.98	1.029	0.97	0.969	1.142	1.007	1.126	1.169	1.008	1.063	1.154	1.131	1.155	1.159	1.096	1.116	0.994	1.091	1.115	0.997	1.011	1.016	1.023	0.993	1.001	1.051	0.992	0.991	1.163	1.028	1.147	1.191	1.029	1.084	1.176	1.153	1.176	1.18	1.117	1.138	1.015	1.113	1.136	0.227	0.241	0.245	0.252	0.223	0.231	0.28	0.221	0.22	0.392	0.258	0.376	0.42	0.258	0.314	0.405	0.382	0.406	0.41	0.347	0.367	0.245	0.342	0.366	0.81	0.823	0.828	0.835	0.805	0.814	0.863	0.804	0.803	0.975	0.84	0.959	1.003	0.841	0.897	0.988	0.965	0.989	0.992	0.929	0.95	0.827	0.925	0.949	1.03	1.044	1.048	1.055	1.025	1.034	1.083	1.024	1.023	1.195	1.06	1.179	1.223	1.061	1.117	1.208	1.185	1.209	1.212	1.149	1.17	1.048	1.145	1.169
CPI-SC0EEF3A379	LAMC1_a6b1 complex	simple:P11047	complex:a6b1 complex	LAMC1		TRUE	FALSE	FALSE	curated	TRUE	0.112	0.102	0.575	0.146	0.062	0.158	0.084	0.077	0.088	0.236	0.102	0.114	0.127	0.606	0	0.065	0.166	0.434	0.178	0.123	0.35	0.105	0.059	0.125	0.113	0.103	0.576	0.147	0.063	0.159	0.084	0.078	0.088	0.236	0.103	0.114	0.128	0.606	0	0.065	0.167	0.435	0.178	0.124	0.351	0.106	0.059	0.126	0.495	0.485	0.958	0.529	0.445	0.541	0.467	0.46	0.471	0.619	0.485	0.497	0.51	0.989	0	0.448	0.549	0.817	0.561	0.506	0.733	0.488	0.442	0.509	0.116	0.106	0.579	0.15	0.066	0.162	0.087	0.081	0.091	0.239	0.106	0.117	0.131	0.609	0	0.068	0.17	0.438	0.181	0.127	0.354	0.109	0.062	0.129	0.073	0.063	0.536	0.107	0.022	0.119	0.044	0.038	0.048	0.196	0.063	0.074	0.088	0.566	0	0.025	0.126	0.395	0.138	0.084	0.31	0.066	0.019	0.086	0.082	0.072	0.545	0.116	0.031	0.128	0.053	0.047	0.057	0.205	0.072	0.083	0.097	0.575	0	0.034	0.135	0.404	0.147	0.093	0.32	0.075	0.028	0.095	0.063	0.054	0.527	0.097	0.013	0.109	0.035	0.028	0.039	0.187	0.053	0.065	0.078	0.557	0	0.016	0.117	0.385	0.129	0.074	0.301	0.057	0.01	0.077	0.057	0.048	0.521	0.092	0.007	0.103	0.029	0.023	0.033	0.181	0.047	0.059	0.072	0.551	0	0.01	0.111	0.38	0.123	0.069	0.295	0.051	0.004	0.071	0.058	0.049	0.521	0.092	0.008	0.104	0.03	0.023	0.034	0.182	0.048	0.06	0.073	0.552	0	0.011	0.112	0.38	0.124	0.069	0.296	0.051	0.005	0.072	0.121	0.111	0.584	0.155	0.071	0.167	0.093	0.086	0.097	0.245	0.111	0.123	0.136	0.615	0	0.074	0.175	0.443	0.187	0.132	0.359	0.114	0.068	0.135	0.076	0.067	0.54	0.111	0.026	0.123	0.048	0.042	0.052	0.2	0.066	0.078	0.091	0.57	0	0.029	0.13	0.399	0.142	0.088	0.314	0.07	0.023	0.09	0.287	0.278	0.751	0.321	0.237	0.333	0.259	0.252	0.263	0.411	0.277	0.289	0.302	0.781	0	0.24	0.341	0.609	0.353	0.298	0.525	0.281	0.234	0.301	0.42	0.41	0.883	0.454	0.369	0.466	0.391	0.385	0.395	0.543	0.409	0.421	0.434	0.913	0	0.372	0.473	0.742	0.485	0.431	0.657	0.413	0.366	0.433	0.67	0.66	1.133	0.704	0.62	0.716	0.641	0.635	0.645	0.793	0.66	0.671	0.685	1.163	0	0.622	0.723	0.992	0.735	0.681	0.908	0.663	0.616	0.683	0	0	0	0	0	0	0	0	0	0	0	0	0	0	0	0	0	0	0	0	0	0	0	0	0.616	0.607	1.08	0.65	0.566	0.662	0.588	0.581	0.592	0.74	0.606	0.618	0.631	1.11	0	0.569	0.67	0.938	0.682	0.627	0.854	0.61	0.563	0.63	0.261	0.251	0.724	0.295	0.211	0.307	0.233	0.226	0.237	0.385	0.251	0.263	0.276	0.755	0	0.214	0.315	0.583	0.327	0.272	0.499	0.254	0.208	0.275	0.331	0.321	0.794	0.365	0.281	0.377	0.302	0.296	0.307	0.455	0.321	0.333	0.346	0.824	0	0.283	0.385	0.653	0.397	0.342	0.569	0.324	0.277	0.344	0.347	0.338	0.811	0.381	0.297	0.393	0.319	0.312	0.323	0.471	0.337	0.349	0.362	0.841	0	0.3	0.401	0.669	0.413	0.358	0.585	0.341	0.294	0.361	0.145	0.136	0.609	0.18	0.095	0.192	0.117	0.111	0.121	0.269	0.135	0.147	0.16	0.639	0	0.098	0.199	0.468	0.211	0.157	0.383	0.139	0.092	0.159	0.403	0.394	0.867	0.438	0.353	0.449	0.375	0.369	0.379	0.527	0.393	0.405	0.418	0.897	0	0.356	0.457	0.726	0.469	0.415	0.641	0.397	0.35	0.417	0.368	0.358	0.831	0.402	0.318	0.414	0.339	0.333	0.343	0.491	0.358	0.369	0.383	0.861	0	0.32	0.422	0.69	0.433	0.379	0.606	0.361	0.314	0.381	0.109	0.099	0.572	0.143	0.059	0.155	0.081	0.074	0.085	0.233	0.099	0.111	0.124	0.602	0	0.061	0.163	0.431	0.175	0.12	0.347	0.102	0.056	0.122	0.312	0.302	0.775	0.346	0.262	0.358	0.284	0.277	0.288	0.436	0.302	0.314	0.327	0.806	0	0.264	0.366	0.634	0.378	0.323	0.55	0.305	0.259	0.325
CPI-SC0A2FE9693	LAMC1_a7b1 complex	simple:P11047	complex:a7b1 complex	LAMC1		TRUE	FALSE	FALSE	curated	TRUE	0	0.062	0.059	0	0.06	0	0.058	0.057	0.056	0.06	0	0.058	0.057	0.063	0	0.059	0.057	0.072	0.058	0.057	0.094	0.186	0.065	0.058	0	0.062	0.059	0	0.061	0	0.058	0.057	0.057	0.061	0	0.058	0.058	0.063	0	0.06	0.057	0.073	0.059	0.058	0.094	0.187	0.065	0.058	0	0.445	0.442	0	0.443	0	0.441	0.44	0.439	0.443	0	0.441	0.44	0.446	0	0.442	0.44	0.455	0.441	0.44	0.477	0.569	0.448	0.441	0	0.065	0.062	0	0.064	0	0.061	0.06	0.06	0.064	0	0.061	0.061	0.066	0	0.063	0.06	0.076	0.062	0.061	0.097	0.19	0.068	0.061	0	0.022	0.019	0	0.021	0	0.018	0.017	0.017	0.021	0	0.018	0.018	0.023	0	0.019	0.017	0.033	0.019	0.018	0.054	0.147	0.025	0.018	0	0.031	0.028	0	0.03	0	0.027	0.026	0.026	0.03	0	0.027	0.027	0.032	0	0.028	0.026	0.042	0.028	0.027	0.063	0.156	0.034	0.027	0	0.013	0.01	0	0.011	0	0.009	0.008	0.007	0.011	0	0.009	0.008	0.014	0	0.01	0.008	0.023	0.009	0.008	0.045	0.138	0.016	0.009	0	0.007	0.004	0	0.006	0	0.003	0.002	0.002	0.006	0	0.003	0.003	0.008	0	0.004	0.002	0.017	0.003	0.003	0.039	0.132	0.01	0.003	0	0.008	0.005	0	0.006	0	0.004	0.003	0.002	0.006	0	0.004	0.003	0.009	0	0.005	0.003	0.018	0.004	0.003	0.04	0.133	0.011	0.004	0	0.071	0.068	0	0.069	0	0.067	0.066	0.065	0.069	0	0.067	0.066	0.072	0	0.068	0.066	0.081	0.067	0.066	0.103	0.196	0.074	0.067	0	0.026	0.023	0	0.025	0	0.022	0.021	0.021	0.025	0	0.022	0.022	0.027	0	0.023	0.021	0.036	0.023	0.022	0.058	0.151	0.029	0.022	0	0.237	0.234	0	0.235	0	0.233	0.232	0.231	0.235	0	0.233	0.232	0.238	0	0.234	0.232	0.247	0.233	0.232	0.269	0.362	0.24	0.233	0	0.369	0.366	0	0.368	0	0.365	0.364	0.364	0.368	0	0.365	0.365	0.37	0	0.366	0.364	0.38	0.366	0.365	0.401	0.494	0.372	0.365	0	0.619	0.616	0	0.618	0	0.615	0.614	0.614	0.618	0	0.615	0.615	0.62	0	0.616	0.614	0.63	0.616	0.615	0.651	0.744	0.622	0.615	0	0	0	0	0	0	0	0	0	0	0	0	0	0	0	0	0	0	0	0	0	0	0	0	0	0.566	0.563	0	0.564	0	0.562	0.561	0.56	0.564	0	0.562	0.562	0.567	0	0.563	0.561	0.576	0.562	0.562	0.598	0.691	0.569	0.562	0	0.211	0.208	0	0.209	0	0.207	0.206	0.205	0.209	0	0.207	0.206	0.212	0	0.208	0.206	0.221	0.207	0.206	0.243	0.336	0.214	0.207	0	0.281	0.277	0	0.279	0	0.277	0.275	0.275	0.279	0	0.277	0.276	0.281	0	0.278	0.276	0.291	0.277	0.276	0.313	0.405	0.284	0.277	0	0.297	0.294	0	0.295	0	0.293	0.292	0.291	0.295	0	0.293	0.292	0.298	0	0.294	0.292	0.307	0.293	0.293	0.329	0.422	0.3	0.293	0	0.095	0.092	0	0.094	0	0.091	0.09	0.09	0.094	0	0.091	0.091	0.096	0	0.092	0.09	0.106	0.092	0.091	0.127	0.22	0.098	0.091	0	0.353	0.35	0	0.352	0	0.349	0.348	0.348	0.352	0	0.349	0.349	0.354	0	0.35	0.348	0.363	0.349	0.349	0.385	0.478	0.356	0.349	0	0.317	0.314	0	0.316	0	0.313	0.312	0.312	0.316	0	0.313	0.313	0.318	0	0.315	0.312	0.328	0.314	0.313	0.349	0.442	0.32	0.313	0	0.059	0.055	0	0.057	0	0.055	0.054	0.053	0.057	0	0.055	0.054	0.059	0	0.056	0.054	0.069	0.055	0.054	0.091	0.183	0.062	0.055	0	0.262	0.258	0	0.26	0	0.258	0.257	0.256	0.26	0	0.258	0.257	0.262	0	0.259	0.257	0.272	0.258	0.257	0.294	0.386	0.265	0.258
CPI-SC007890A1C	CDH1_aEb7 complex	simple:P12830	complex:aEb7 complex	CDH1		FALSE	FALSE	FALSE	curated	TRUE	0	0	0	0	0	0	0	0	0	0	0	0	0	0	0	0	0	0	0	0	0	0	0	0	0	0	0	0	0	0	0	0	0	0	0	0	0	0	0	0	0	0	0	0	0	0	0	0	0	0	0	0	0	0	0	0	0	0	0	0	0	0	0	0	0	0	0	0	0	0	0	0	0	0	0.24	0.247	0	0	0.239	0.238	0	0.24	0.242	0	0.238	0	0	0.238	0.238	0	0	0	0	0	0	0.244	0	0	0	0	0	0	0	0	0	0	0	0	0	0	0	0	0	0	0	0	0	0	0	0	0	0	0.004	0.011	0	0	0.003	0.003	0	0.004	0.007	0	0.003	0	0	0.003	0.003	0	0	0	0	0	0	0.008	0	0	0.005	0.012	0	0	0.005	0.004	0	0.006	0.008	0	0.004	0	0	0.004	0.004	0	0	0	0	0	0	0.009	0	0	0	0	0	0	0	0	0	0	0	0	0	0	0	0	0	0	0	0	0	0	0	0	0	0	0	0	0	0	0	0	0	0	0	0	0	0	0	0	0	0	0	0	0	0	0	0	0	0	0.006	0.014	0	0	0.006	0.005	0	0.007	0.009	0	0.005	0	0	0.005	0.005	0	0	0	0	0	0	0.011	0	0	0.004	0.011	0	0	0.003	0.003	0	0.004	0.006	0	0.003	0	0	0.003	0.002	0	0	0	0	0	0	0.008	0	0	0	0	0	0	0	0	0	0	0	0	0	0	0	0	0	0	0	0	0	0	0	0	0	0	0	0	0	0	0	0	0	0	0	0	0	0	0	0	0	0	0	0	0	0	0	0	0	0	0.02	0.028	0	0	0.02	0.019	0	0.021	0.023	0	0.019	0	0	0.019	0.019	0	0	0	0	0	0	0.025	0	0	0	0	0	0	0	0	0	0	0	0	0	0	0	0	0	0	0	0	0	0	0	0	0	0	0	0	0	0	0	0	0	0	0	0	0	0	0	0	0	0	0	0	0	0	0	0	0	0	0	0	0	0	0	0	0	0	0	0	0	0	0	0	0	0	0	0	0	0	0	0	0	0	0	0	0	0	0	0	0	0	0	0	0	0	0	0	0	0	0	0	0	0	0	0	0	0	0.003	0.01	0	0	0.003	0.002	0	0.004	0.006	0	0.002	0	0	0.002	0.002	0	0	0	0	0	0	0.007	0	0	0	0	0	0	0	0	0	0	0	0	0	0	0	0	0	0	0	0	0	0	0	0	0	0	0	0	0	0	0	0	0	0	0	0	0	0	0	0	0	0	0	0	0	0	0	0	0	0	0	0	0	0	0	0	0	0	0	0	0	0	0	0	0	0	0	0	0	0	0	0	0	0	0	0	0	0	0	0	0	0	0	0	0	0	0	0	0	0	0	0	0	0	0	0	0	0	0	0	0	0	0	0	0	0	0	0	0	0	0	0	0	0	0	0	0	0	0	0
CPI-SS03DA2A820	FGF2_CD44	simple:P09038	simple:P16070	FGF2	CD44	TRUE	FALSE	TRUE	I2D,InnateDB-All	FALSE	0	0	0	0	0	0	0	0	0	0	0	0	0	0	0	0	0	0	0	0	0	0	0	0	0.127	0.265	0.18	0.352	0.073	0.24	0.815	0.973	0.719	0.793	0.698	0.405	0.647	0.175	0.207	0.386	0.444	0.849	0.65	0.142	0.566	0.244	0.183	0.69	0.122	0.261	0.176	0.348	0.069	0.236	0.811	0.969	0.715	0.789	0.694	0.401	0.643	0.171	0.203	0.382	0.44	0.845	0.646	0.138	0.562	0.24	0.179	0.686	0.133	0.272	0.187	0.359	0.08	0.247	0.822	0.98	0.726	0.8	0.705	0.412	0.654	0.182	0.214	0.393	0.45	0.856	0.657	0.149	0.573	0.25	0.19	0.697	0	0	0	0	0	0	0	0	0	0	0	0	0	0	0	0	0	0	0	0	0	0	0	0	0.122	0.261	0.176	0.348	0.069	0.236	0.811	0.969	0.715	0.789	0.694	0.401	0.643	0.171	0.203	0.382	0.439	0.845	0.646	0.138	0.562	0.239	0.179	0.686	0.121	0.259	0.174	0.346	0.068	0.235	0.809	0.967	0.713	0.788	0.692	0.4	0.642	0.169	0.201	0.381	0.438	0.843	0.645	0.136	0.56	0.238	0.177	0.684	0.12	0.259	0.174	0.346	0.067	0.234	0.809	0.967	0.713	0.787	0.692	0.399	0.641	0.169	0.201	0.38	0.438	0.843	0.644	0.136	0.56	0.237	0.177	0.684	0.119	0.258	0.173	0.345	0.066	0.233	0.808	0.966	0.712	0.786	0.691	0.398	0.64	0.168	0.2	0.379	0.437	0.842	0.643	0.135	0.559	0.237	0.176	0.683	0.12	0.259	0.174	0.346	0.067	0.234	0.809	0.967	0.713	0.787	0.692	0.399	0.641	0.169	0.201	0.38	0.437	0.843	0.644	0.136	0.56	0.237	0.177	0.684	0.123	0.261	0.176	0.348	0.069	0.236	0.811	0.969	0.715	0.789	0.694	0.401	0.643	0.171	0.203	0.382	0.44	0.845	0.646	0.138	0.562	0.24	0.179	0.686	0.194	0.332	0.247	0.419	0.141	0.307	0.882	1.04	0.786	0.86	0.765	0.473	0.714	0.242	0.274	0.454	0.511	0.916	0.718	0.209	0.633	0.311	0.25	0.757	0.193	0.331	0.246	0.418	0.14	0.306	0.881	1.039	0.785	0.86	0.764	0.472	0.713	0.241	0.273	0.453	0.51	0.915	0.717	0.208	0.632	0.31	0.249	0.756	0.141	0.279	0.194	0.366	0.087	0.254	0.829	0.987	0.733	0.807	0.712	0.419	0.661	0.189	0.221	0.4	0.458	0.863	0.664	0.156	0.58	0.258	0.197	0.704	0.22	0.358	0.273	0.445	0.167	0.333	0.908	1.066	0.812	0.886	0.791	0.499	0.74	0.268	0.3	0.48	0.537	0.942	0.744	0.235	0.659	0.337	0.276	0.783	0.187	0.325	0.24	0.413	0.134	0.301	0.876	1.034	0.78	0.854	0.759	0.466	0.708	0.236	0.267	0.447	0.504	0.91	0.711	0.203	0.626	0.304	0.244	0.751	0.211	0.35	0.265	0.437	0.158	0.325	0.9	1.058	0.804	0.878	0.783	0.49	0.732	0.26	0.292	0.471	0.529	0.934	0.735	0.227	0.651	0.328	0.268	0.775	0.12	0.258	0.173	0.346	0.067	0.234	0.809	0.967	0.713	0.787	0.692	0.399	0.641	0.169	0.2	0.38	0.437	0.843	0.644	0.136	0.559	0.237	0.176	0.683	0.174	0.312	0.227	0.4	0.121	0.288	0.863	1.021	0.767	0.841	0.746	0.453	0.695	0.223	0.255	0.434	0.491	0.897	0.698	0.19	0.613	0.291	0.231	0.738	0.239	0.378	0.293	0.465	0.186	0.353	0.928	1.086	0.832	0.906	0.811	0.518	0.76	0.288	0.32	0.499	0.556	0.962	0.763	0.255	0.679	0.356	0.296	0.803	0.157	0.295	0.21	0.382	0.104	0.27	0.845	1.003	0.749	0.824	0.728	0.436	0.678	0.205	0.237	0.417	0.474	0.879	0.681	0.172	0.596	0.274	0.213	0.72	0	0	0	0	0	0	0	0	0	0	0	0	0	0	0	0	0	0	0	0	0	0	0	0	0.13	0.268	0.183	0.355	0.077	0.243	0.818	0.976	0.722	0.797	0.701	0.409	0.65	0.178	0.21	0.39	0.447	0.852	0.654	0.145	0.569	0.247	0.186	0.693	0.169	0.307	0.223	0.395	0.116	0.283	0.858	1.016	0.762	0.836	0.741	0.448	0.69	0.218	0.25	0.429	0.486	0.892	0.693	0.185	0.608	0.286	0.226	0.733
CPI-SS02AB0C3E0	SPP1_CD44	simple:P10451	simple:P16070	SPP1	CD44	TRUE	FALSE	TRUE	I2D,IMEx,InnateDB-All,IntAct	FALSE	0.182	0.321	0.236	0.408	0.129	0.296	0.871	1.029	0.775	0.849	0.754	0.461	0.703	0.231	0.263	0.442	0.499	0.905	0.706	0.198	0.622	0.299	0.239	0.746	0.243	0.381	0.296	0.468	0.19	0.357	0.931	1.09	0.836	0.91	0.815	0.522	0.764	0.291	0.323	0.503	0.56	0.965	0.767	0.259	0.682	0.36	0.299	0.806	0.182	0.32	0.235	0.407	0.129	0.295	0.87	1.028	0.774	0.849	0.753	0.461	0.703	0.23	0.262	0.442	0.499	0.904	0.706	0.197	0.621	0.299	0.238	0.745	0.213	0.351	0.267	0.439	0.16	0.327	0.902	1.06	0.806	0.88	0.785	0.492	0.734	0.262	0.294	0.473	0.53	0.936	0.737	0.229	0.652	0.33	0.27	0.777	0.223	0.361	0.276	0.448	0.17	0.337	0.911	1.069	0.815	0.89	0.794	0.502	0.744	0.271	0.303	0.483	0.54	0.945	0.747	0.238	0.662	0.34	0.279	0.786	0.205	0.343	0.258	0.43	0.151	0.318	0.893	1.051	0.797	0.871	0.776	0.484	0.725	0.253	0.285	0.465	0.522	0.927	0.728	0.22	0.644	0.322	0.261	0.768	0.212	0.35	0.265	0.438	0.159	0.326	0.901	1.059	0.805	0.879	0.784	0.491	0.733	0.261	0.293	0.472	0.529	0.935	0.736	0.228	0.651	0.329	0.269	0.776	0.222	0.36	0.275	0.447	0.168	0.335	0.91	1.068	0.814	0.888	0.793	0.501	0.742	0.27	0.302	0.481	0.539	0.944	0.745	0.237	0.661	0.339	0.278	0.785	0.257	0.396	0.311	0.483	0.204	0.371	0.946	1.104	0.85	0.924	0.829	0.536	0.778	0.306	0.338	0.517	0.574	0.98	0.781	0.273	0.697	0.374	0.314	0.821	0.393	0.531	0.446	0.618	0.339	0.506	1.081	1.239	0.985	1.059	0.964	0.671	0.913	0.441	0.473	0.652	0.71	1.115	0.916	0.408	0.832	0.51	0.449	0.956	0.225	0.363	0.278	0.45	0.172	0.338	0.913	1.071	0.817	0.892	0.796	0.504	0.746	0.273	0.305	0.485	0.542	0.947	0.749	0.24	0.664	0.342	0.281	0.788	0.192	0.33	0.245	0.418	0.139	0.306	0.881	1.039	0.785	0.859	0.764	0.471	0.713	0.241	0.273	0.452	0.509	0.915	0.716	0.208	0.631	0.309	0.249	0.756	0.194	0.332	0.247	0.419	0.141	0.307	0.882	1.04	0.786	0.86	0.765	0.473	0.714	0.242	0.274	0.454	0.511	0.916	0.718	0.209	0.633	0.311	0.25	0.757	0.183	0.322	0.237	0.409	0.13	0.297	0.872	1.03	0.776	0.85	0.755	0.462	0.704	0.232	0.264	0.443	0.501	0.906	0.707	0.199	0.623	0.3	0.24	0.747	0.264	0.402	0.317	0.489	0.21	0.377	0.952	1.11	0.856	0.93	0.835	0.542	0.784	0.312	0.344	0.523	0.581	0.986	0.787	0.279	0.703	0.381	0.32	0.827	0.191	0.329	0.244	0.416	0.138	0.304	0.879	1.037	0.783	0.857	0.762	0.47	0.711	0.239	0.271	0.451	0.508	0.913	0.715	0.206	0.63	0.308	0.247	0.754	0.352	0.49	0.405	0.578	0.299	0.466	1.041	1.199	0.945	1.019	0.924	0.631	0.873	0.401	0.432	0.612	0.669	1.075	0.876	0.368	0.791	0.469	0.408	0.916	0.176	0.315	0.23	0.402	0.123	0.29	0.865	1.023	0.769	0.843	0.748	0.455	0.697	0.225	0.257	0.436	0.494	0.899	0.7	0.192	0.616	0.294	0.233	0.74	0.231	0.369	0.285	0.457	0.178	0.345	0.92	1.078	0.824	0.898	0.803	0.51	0.752	0.28	0.312	0.491	0.548	0.954	0.755	0.247	0.67	0.348	0.288	0.795	0.393	0.531	0.446	0.618	0.34	0.507	1.081	1.239	0.985	1.06	0.964	0.672	0.914	0.441	0.473	0.653	0.71	1.115	0.917	0.408	0.832	0.51	0.449	0.956	0.189	0.328	0.243	0.415	0.136	0.303	0.878	1.036	0.782	0.856	0.761	0.468	0.71	0.238	0.27	0.449	0.506	0.912	0.713	0.205	0.629	0.306	0.246	0.753	0.188	0.326	0.241	0.413	0.135	0.302	0.877	1.035	0.781	0.855	0.76	0.467	0.709	0.236	0.268	0.448	0.505	0.91	0.712	0.204	0.627	0.305	0.244	0.751	3.019	3.157	3.072	3.244	2.966	3.133	3.707	3.865	3.611	3.686	3.59	3.298	3.54	3.067	3.099	3.279	3.336	3.741	3.543	3.034	3.458	3.136	3.075	3.582	0.253	0.391	0.306	0.478	0.199	0.366	0.941	1.099	0.845	0.919	0.824	0.532	0.773	0.301	0.333	0.513	0.57	0.975	0.776	0.268	0.692	0.37	0.309	0.816
CPI-SS0703338F5	LGALS9_CD44	simple:O00182	simple:P16070	LGALS9	CD44	TRUE	FALSE	TRUE	InnateDB	FALSE	0.507	0.645	0.56	0.733	0.454	0.621	1.196	1.354	1.1	1.174	1.079	0.786	1.028	0.556	0.587	0.767	0.824	1.23	1.031	0.523	0.946	0.624	0.564	1.071	0.248	0.386	0.301	0.473	0.195	0.361	0.936	1.094	0.84	0.914	0.819	0.527	0.768	0.296	0.328	0.508	0.565	0.97	0.772	0.263	0.687	0.365	0.304	0.811	0.506	0.644	0.559	0.732	0.453	0.62	1.195	1.353	1.099	1.173	1.078	0.785	1.027	0.555	0.586	0.766	0.823	1.229	1.03	0.522	0.945	0.623	0.563	1.07	0.343	0.481	0.396	0.569	0.29	0.457	1.032	1.19	0.936	1.01	0.915	0.622	0.864	0.392	0.423	0.603	0.66	1.066	0.867	0.359	0.782	0.46	0.399	0.907	0.17	0.308	0.223	0.395	0.117	0.283	0.858	1.016	0.762	0.836	0.741	0.449	0.69	0.218	0.25	0.43	0.487	0.892	0.694	0.185	0.609	0.287	0.226	0.733	0.456	0.594	0.509	0.681	0.403	0.57	1.144	1.302	1.048	1.123	1.028	0.735	0.977	0.504	0.536	0.716	0.773	1.178	0.98	0.471	0.895	0.573	0.512	1.019	0.424	0.562	0.477	0.649	0.371	0.537	1.112	1.27	1.016	1.091	0.995	0.703	0.944	0.472	0.504	0.684	0.741	1.146	0.948	0.439	0.863	0.541	0.48	0.987	0.265	0.403	0.318	0.49	0.212	0.378	0.953	1.111	0.857	0.931	0.836	0.544	0.785	0.313	0.345	0.525	0.582	0.987	0.789	0.28	0.704	0.382	0.321	0.828	0.305	0.443	0.358	0.531	0.252	0.419	0.994	1.152	0.898	0.972	0.877	0.584	0.826	0.354	0.385	0.565	0.622	1.028	0.829	0.321	0.744	0.422	0.361	0.869	0.416	0.554	0.47	0.642	0.363	0.53	1.105	1.263	1.009	1.083	0.988	0.695	0.937	0.465	0.497	0.676	0.733	1.139	0.94	0.432	0.855	0.533	0.473	0.98	0.325	0.463	0.378	0.55	0.271	0.438	1.013	1.171	0.917	0.991	0.896	0.604	0.845	0.373	0.405	0.585	0.642	1.047	0.848	0.34	0.764	0.442	0.381	0.888	0.232	0.37	0.285	0.457	0.179	0.346	0.92	1.078	0.825	0.899	0.804	0.511	0.753	0.28	0.312	0.492	0.549	0.954	0.756	0.247	0.671	0.349	0.288	0.795	0.26	0.399	0.314	0.486	0.207	0.374	0.949	1.107	0.853	0.927	0.832	0.539	0.781	0.309	0.341	0.52	0.577	0.983	0.784	0.276	0.7	0.377	0.317	0.824	0.142	0.281	0.196	0.368	0.089	0.256	0.831	0.989	0.735	0.809	0.714	0.421	0.663	0.191	0.223	0.402	0.46	0.865	0.666	0.158	0.582	0.259	0.199	0.706	0	0	0	0	0	0	0	0	0	0	0	0	0	0	0	0	0	0	0	0	0	0	0	0	0.229	0.368	0.283	0.455	0.176	0.343	0.918	1.076	0.822	0.896	0.801	0.508	0.75	0.278	0.31	0.489	0.547	0.952	0.753	0.245	0.669	0.347	0.286	0.793	0.148	0.286	0.201	0.374	0.095	0.262	0.837	0.995	0.741	0.815	0.72	0.427	0.669	0.197	0.228	0.408	0.465	0.871	0.672	0.164	0.587	0.265	0.205	0.712	0.272	0.41	0.326	0.498	0.219	0.386	0.961	1.119	0.865	0.939	0.844	0.551	0.793	0.321	0.353	0.532	0.589	0.995	0.796	0.288	0.711	0.389	0.329	0.836	0.211	0.35	0.265	0.437	0.158	0.325	0.9	1.058	0.804	0.878	0.783	0.49	0.732	0.26	0.292	0.471	0.529	0.934	0.735	0.227	0.651	0.329	0.268	0.775	0.133	0.271	0.186	0.358	0.08	0.247	0.822	0.98	0.726	0.8	0.705	0.412	0.654	0.181	0.213	0.393	0.45	0.856	0.657	0.149	0.572	0.25	0.189	0.696	0.279	0.418	0.333	0.505	0.226	0.393	0.968	1.126	0.872	0.946	0.851	0.558	0.8	0.328	0.36	0.539	0.596	1.002	0.803	0.295	0.719	0.396	0.336	0.843	0.124	0.262	0.178	0.35	0.071	0.238	0.813	0.971	0.717	0.791	0.696	0.403	0.645	0.173	0.205	0.384	0.441	0.847	0.648	0.14	0.563	0.241	0.181	0.688	0.154	0.292	0.207	0.38	0.101	0.268	0.843	1.001	0.747	0.821	0.726	0.433	0.675	0.203	0.234	0.414	0.471	0.877	0.678	0.17	0.593	0.271	0.211	0.718	0.313	0.451	0.366	0.538	0.259	0.426	1.001	1.159	0.905	0.979	0.884	0.592	0.833	0.361	0.393	0.573	0.63	1.035	0.836	0.328	0.752	0.43	0.369	0.876
CPI-SS03722104E	HGF_CD44	simple:P14210	simple:P16070	HGF	CD44	TRUE	FALSE	TRUE	IMEx,InnateDB-All,IntAct	FALSE	0	0	0	0	0	0	0	0	0	0	0	0	0	0	0	0	0	0	0	0	0	0	0	0	0.127	0.266	0.181	0.353	0.074	0.241	0.816	0.974	0.72	0.794	0.699	0.406	0.648	0.176	0.208	0.387	0.444	0.85	0.651	0.143	0.567	0.244	0.184	0.691	0.131	0.269	0.184	0.356	0.078	0.244	0.819	0.977	0.723	0.797	0.702	0.41	0.651	0.179	0.211	0.391	0.448	0.853	0.655	0.146	0.57	0.248	0.187	0.694	0.503	0.641	0.556	0.728	0.45	0.616	1.191	1.349	1.095	1.17	1.074	0.782	1.024	0.551	0.583	0.763	0.82	1.225	1.027	0.518	0.942	0.62	0.559	1.066	0	0	0	0	0	0	0	0	0	0	0	0	0	0	0	0	0	0	0	0	0	0	0	0	0.146	0.284	0.199	0.371	0.093	0.26	0.834	0.992	0.738	0.813	0.718	0.425	0.667	0.194	0.226	0.406	0.463	0.868	0.67	0.161	0.585	0.263	0.202	0.709	0.14	0.278	0.193	0.366	0.087	0.254	0.829	0.987	0.733	0.807	0.712	0.419	0.661	0.189	0.22	0.4	0.457	0.863	0.664	0.156	0.579	0.257	0.197	0.704	0.136	0.274	0.189	0.361	0.083	0.249	0.824	0.982	0.728	0.803	0.707	0.415	0.657	0.184	0.216	0.396	0.453	0.858	0.66	0.151	0.575	0.253	0.192	0.699	0.129	0.267	0.182	0.354	0.076	0.242	0.817	0.975	0.721	0.795	0.7	0.408	0.649	0.177	0.209	0.389	0.446	0.851	0.653	0.144	0.568	0.246	0.185	0.692	0.136	0.274	0.189	0.362	0.083	0.25	0.825	0.983	0.729	0.803	0.708	0.415	0.657	0.185	0.216	0.396	0.453	0.859	0.66	0.152	0.575	0.253	0.193	0.7	0.134	0.272	0.187	0.359	0.081	0.247	0.822	0.98	0.726	0.801	0.705	0.413	0.654	0.182	0.214	0.394	0.451	0.856	0.658	0.149	0.573	0.251	0.19	0.697	0.162	0.301	0.216	0.388	0.109	0.276	0.851	1.009	0.755	0.829	0.734	0.441	0.683	0.211	0.243	0.422	0.48	0.885	0.686	0.178	0.602	0.28	0.219	0.726	0.132	0.27	0.185	0.357	0.079	0.245	0.82	0.978	0.724	0.799	0.703	0.411	0.653	0.18	0.212	0.392	0.449	0.854	0.656	0.147	0.571	0.249	0.188	0.695	0.121	0.259	0.174	0.346	0.067	0.234	0.809	0.967	0.713	0.787	0.692	0.4	0.641	0.169	0.201	0.381	0.438	0.843	0.644	0.136	0.56	0.238	0.177	0.684	0	0	0	0	0	0	0	0	0	0	0	0	0	0	0	0	0	0	0	0	0	0	0	0	0.16	0.299	0.214	0.386	0.107	0.274	0.849	1.007	0.753	0.827	0.732	0.439	0.681	0.209	0.241	0.42	0.477	0.883	0.684	0.176	0.6	0.277	0.217	0.724	0.123	0.262	0.177	0.349	0.07	0.237	0.812	0.97	0.716	0.79	0.695	0.402	0.644	0.172	0.204	0.383	0.441	0.846	0.647	0.139	0.563	0.24	0.18	0.687	0.122	0.26	0.175	0.347	0.069	0.236	0.81	0.969	0.715	0.789	0.694	0.401	0.643	0.17	0.202	0.382	0.439	0.844	0.646	0.138	0.561	0.239	0.178	0.685	0.134	0.272	0.187	0.359	0.08	0.247	0.822	0.98	0.726	0.8	0.705	0.413	0.654	0.182	0.214	0.394	0.451	0.856	0.657	0.149	0.573	0.251	0.19	0.697	0.122	0.26	0.175	0.347	0.069	0.236	0.81	0.969	0.715	0.789	0.694	0.401	0.643	0.17	0.202	0.382	0.439	0.844	0.646	0.138	0.561	0.239	0.178	0.685	0.158	0.296	0.211	0.383	0.105	0.271	0.846	1.004	0.75	0.824	0.729	0.437	0.678	0.206	0.238	0.418	0.475	0.88	0.682	0.173	0.597	0.275	0.214	0.721	0	0	0	0	0	0	0	0	0	0	0	0	0	0	0	0	0	0	0	0	0	0	0	0	0.119	0.258	0.173	0.345	0.066	0.233	0.808	0.966	0.712	0.786	0.691	0.398	0.64	0.168	0.2	0.379	0.437	0.842	0.643	0.135	0.559	0.237	0.176	0.683	0.139	0.278	0.193	0.365	0.086	0.253	0.828	0.986	0.732	0.806	0.711	0.418	0.66	0.188	0.22	0.399	0.457	0.862	0.663	0.155	0.579	0.257	0.196	0.703
CPI-SS008FB916C	FGF2_FGFR4	simple:P09038	simple:P22455	FGF2	FGFR4	TRUE	FALSE	TRUE	curated	FALSE	0	0	0	0	0	0	0	0	0	0	0	0	0	0	0	0	0	0	0	0	0	0	0	0	0	0	0	0	0.011	0	0	0	0	0	0	0	0.008	0	0	0	0.009	0.009	0.009	0.028	0.01	0.274	0.01	0	0	0	0	0	0.007	0	0	0	0	0	0	0	0.004	0	0	0	0.005	0.005	0.005	0.024	0.005	0.27	0.006	0	0	0	0	0	0.018	0	0	0	0	0	0	0	0.015	0	0	0	0.016	0.016	0.016	0.035	0.016	0.281	0.016	0	0	0	0	0	0	0	0	0	0	0	0	0	0	0	0	0	0	0	0	0	0	0	0	0	0	0	0	0	0.007	0	0	0	0	0	0	0	0.004	0	0	0	0.005	0.005	0.005	0.024	0.005	0.27	0.005	0	0	0	0	0	0.006	0	0	0	0	0	0	0	0.003	0	0	0	0.004	0.004	0.003	0.022	0.004	0.269	0.004	0	0	0	0	0	0.005	0	0	0	0	0	0	0	0.002	0	0	0	0.003	0.003	0.003	0.022	0.003	0.268	0.003	0	0	0	0	0	0.004	0	0	0	0	0	0	0	0.001	0	0	0	0.002	0.002	0.002	0.021	0.002	0.267	0.003	0	0	0	0	0	0.005	0	0	0	0	0	0	0	0.002	0	0	0	0.003	0.003	0.003	0.022	0.003	0.268	0.003	0	0	0	0	0	0.007	0	0	0	0	0	0	0	0.004	0	0	0	0.005	0.005	0.005	0.024	0.006	0.27	0.006	0	0	0	0	0	0.078	0	0	0	0	0	0	0	0.075	0	0	0	0.077	0.076	0.076	0.095	0.077	0.341	0.077	0	0	0	0	0	0.077	0	0	0	0	0	0	0	0.075	0	0	0	0.076	0.075	0.075	0.094	0.076	0.34	0.076	0	0	0	0	0	0.025	0	0	0	0	0	0	0	0.022	0	0	0	0.023	0.023	0.023	0.042	0.024	0.288	0.024	0	0	0	0	0	0.104	0	0	0	0	0	0	0	0.101	0	0	0	0.102	0.102	0.102	0.121	0.103	0.367	0.103	0	0	0	0	0	0.072	0	0	0	0	0	0	0	0.069	0	0	0	0.07	0.07	0.069	0.088	0.07	0.335	0.07	0	0	0	0	0	0.096	0	0	0	0	0	0	0	0.093	0	0	0	0.094	0.094	0.094	0.113	0.094	0.359	0.094	0	0	0	0	0	0.005	0	0	0	0	0	0	0	0.002	0	0	0	0.003	0.003	0.002	0.021	0.003	0.268	0.003	0	0	0	0	0	0.059	0	0	0	0	0	0	0	0.056	0	0	0	0.057	0.057	0.057	0.075	0.057	0.322	0.057	0	0	0	0	0	0.124	0	0	0	0	0	0	0	0.121	0	0	0	0.122	0.122	0.122	0.141	0.122	0.387	0.122	0	0	0	0	0	0.042	0	0	0	0	0	0	0	0.039	0	0	0	0.04	0.039	0.039	0.058	0.04	0.305	0.04	0	0	0	0	0	0	0	0	0	0	0	0	0	0	0	0	0	0	0	0	0	0	0	0	0	0	0	0	0	0.014	0	0	0	0	0	0	0	0.012	0	0	0	0.013	0.012	0.012	0.031	0.013	0.278	0.013	0	0	0	0	0	0.054	0	0	0	0	0	0	0	0.051	0	0	0	0.052	0.052	0.052	0.07	0.052	0.317	0.052	0
CPI-SS0D9366D11	FGF1_FGFR4	simple:P05230	simple:P22455	FGF1	FGFR4	TRUE	FALSE	TRUE	I2D,IMEx,InnateDB-All,IntAct	FALSE	0	0	0	0	0	0	0	0	0	0	0	0	0	0	0	0	0	0	0	0	0	0	0	0	0	0	0	0	0	0	0	0	0	0	0	0	0	0	0	0	0	0	0	0	0	0	0	0	0	0	0	0	0.017	0	0	0	0	0	0	0	0.014	0	0	0	0.015	0.015	0.015	0.034	0.015	0.28	0.016	0	0	0	0	0	0	0	0	0	0	0	0	0	0	0	0	0	0	0	0	0	0	0	0	0	0	0	0	0	0	0	0	0	0	0	0	0	0	0	0	0	0	0	0	0	0	0	0	0	0	0	0	0	0	0	0	0	0	0	0	0	0	0	0	0	0	0	0	0	0	0	0	0	0	0	0	0	0	0	0	0	0	0	0	0	0	0	0	0	0	0	0	0	0	0	0	0	0	0	0	0	0	0	0	0	0	0	0	0	0	0	0	0	0	0	0	0	0	0	0	0	0	0	0	0	0	0	0	0	0	0	0	0	0	0	0	0	0	0	0	0	0	0	0	0	0	0	0	0	0	0	0	0	0	0	0	0	0	0	0	0	0	0	0	0	0	0	0	0	0	0	0	0	0	0	0	0	0	0	0	0	0	0	0	0	0	0	0	0	0	0	0	0	0	0	0	0	0.008	0	0	0	0	0	0	0	0.005	0	0	0	0.006	0.006	0.006	0.025	0.006	0.271	0.007	0	0	0	0	0	0.016	0	0	0	0	0	0	0	0.013	0	0	0	0.014	0.014	0.014	0.032	0.014	0.279	0.014	0	0	0	0	0	0.019	0	0	0	0	0	0	0	0.016	0	0	0	0.017	0.017	0.016	0.035	0.017	0.282	0.017	0	0	0	0	0	0.056	0	0	0	0	0	0	0	0.053	0	0	0	0.054	0.054	0.054	0.073	0.055	0.319	0.055	0	0	0	0	0	0.027	0	0	0	0	0	0	0	0.024	0	0	0	0.025	0.025	0.025	0.044	0.025	0.29	0.025	0	0	0	0	0	0.01	0	0	0	0	0	0	0	0.007	0	0	0	0.009	0.008	0.008	0.027	0.009	0.273	0.009	0	0	0	0	0	0.009	0	0	0	0	0	0	0	0.006	0	0	0	0.007	0.007	0.007	0.025	0.007	0.272	0.007	0	0	0	0	0	0.026	0	0	0	0	0	0	0	0.023	0	0	0	0.024	0.024	0.023	0.042	0.024	0.289	0.024	0	0	0	0	0	0.006	0	0	0	0	0	0	0	0.003	0	0	0	0.004	0.004	0.004	0.022	0.004	0.269	0.004	0	0	0	0	0	0.051	0	0	0	0	0	0	0	0.049	0	0	0	0.05	0.049	0.049	0.068	0.05	0.315	0.05	0	0	0	0	0	0	0	0	0	0	0	0	0	0	0	0	0	0	0	0	0	0	0	0	0	0	0	0	0	0.015	0	0	0	0	0	0	0	0.012	0	0	0	0.013	0.013	0.012	0.031	0.013	0.278	0.013	0	0	0	0	0	0.007	0	0	0	0	0	0	0	0.004	0	0	0	0.005	0.005	0.004	0.023	0.005	0.27	0.005	0
CPI-SS0D4CA5D92	FGF18_FGFR4	simple:O76093	simple:P22455	FGF18	FGFR4	TRUE	FALSE	TRUE	I2D	FALSE	0	0	0	0	0.005	0	0	0	0	0	0	0	0.002	0	0	0	0.003	0.003	0.003	0.022	0.003	0.268	0.003	0	0	0	0	0	0.015	0	0	0	0	0	0	0	0.012	0	0	0	0.014	0.013	0.013	0.032	0.014	0.278	0.014	0	0	0	0	0	0.007	0	0	0	0	0	0	0	0.004	0	0	0	0.006	0.005	0.005	0.024	0.006	0.27	0.006	0	0	0	0	0	0.023	0	0	0	0	0	0	0	0.02	0	0	0	0.021	0.021	0.021	0.04	0.022	0.286	0.022	0	0	0	0	0	0.006	0	0	0	0	0	0	0	0.003	0	0	0	0.004	0.004	0.003	0.022	0.004	0.269	0.004	0	0	0	0	0	0.018	0	0	0	0	0	0	0	0.015	0	0	0	0.016	0.015	0.015	0.034	0.016	0.281	0.016	0	0	0	0	0	0	0	0	0	0	0	0	0	0	0	0	0	0	0	0	0	0	0	0	0	0	0	0	0	0	0	0	0	0	0	0	0	0	0	0	0	0	0	0	0	0	0	0	0	0	0	0	0	0.004	0	0	0	0	0	0	0	0.001	0	0	0	0.002	0.002	0.001	0.02	0.002	0.267	0.002	0	0	0	0	0	0.006	0	0	0	0	0	0	0	0.003	0	0	0	0.004	0.004	0.003	0.022	0.004	0.269	0.004	0	0	0	0	0	0	0	0	0	0	0	0	0	0	0	0	0	0	0	0	0	0	0	0	0	0	0	0	0	0.06	0	0	0	0	0	0	0	0.057	0	0	0	0.058	0.058	0.058	0.076	0.058	0.323	0.058	0	0	0	0	0	0.116	0	0	0	0	0	0	0	0.113	0	0	0	0.114	0.114	0.113	0.132	0.114	0.379	0.114	0	0	0	0	0	0.013	0	0	0	0	0	0	0	0.01	0	0	0	0.011	0.011	0.011	0.03	0.011	0.276	0.012	0	0	0	0	0	0.053	0	0	0	0	0	0	0	0.05	0	0	0	0.052	0.051	0.051	0.07	0.052	0.316	0.052	0	0	0	0	0	0.107	0	0	0	0	0	0	0	0.104	0	0	0	0.105	0.105	0.105	0.124	0.105	0.37	0.105	0	0	0	0	0	0.052	0	0	0	0	0	0	0	0.049	0	0	0	0.05	0.05	0.049	0.068	0.05	0.315	0.05	0	0	0	0	0	0.076	0	0	0	0	0	0	0	0.073	0	0	0	0.074	0.074	0.073	0.092	0.074	0.339	0.074	0	0	0	0	0	0.062	0	0	0	0	0	0	0	0.059	0	0	0	0.06	0.06	0.06	0.079	0.061	0.325	0.061	0	0	0	0	0	0.08	0	0	0	0	0	0	0	0.077	0	0	0	0.078	0.078	0.077	0.096	0.078	0.343	0.078	0	0	0	0	0	0.034	0	0	0	0	0	0	0	0.031	0	0	0	0.032	0.031	0.031	0.05	0.032	0.297	0.032	0	0	0	0	0	0.012	0	0	0	0	0	0	0	0.009	0	0	0	0.01	0.01	0.01	0.029	0.01	0.275	0.01	0	0	0	0	0	0.008	0	0	0	0	0	0	0	0.005	0	0	0	0.006	0.006	0.006	0.025	0.006	0.271	0.006	0	0	0	0	0	0.047	0	0	0	0	0	0	0	0.044	0	0	0	0.045	0.045	0.045	0.064	0.046	0.31	0.046	0
CPI-SS07A03C20F	FGF19_FGFR4	simple:O95750	simple:P22455	FGF19	FGFR4	TRUE	FALSE	TRUE	I2D,IMEx,InnateDB-All	FALSE	0	0	0	0	0	0	0	0	0	0	0	0	0	0	0	0	0	0	0	0	0	0	0	0	0	0	0	0	0	0	0	0	0	0	0	0	0	0	0	0	0	0	0	0	0	0	0	0	0	0	0	0	0	0	0	0	0	0	0	0	0	0	0	0	0	0	0	0	0	0	0	0	0	0	0	0	0	0	0	0	0	0	0	0	0	0	0	0	0	0	0	0	0	0	0	0	0	0	0	0	0	0	0	0	0	0	0	0	0	0	0	0	0	0	0	0	0	0	0	0	0	0	0	0	0	0	0	0	0	0	0	0	0	0	0	0	0	0	0	0	0	0	0	0	0	0	0	0	0	0	0	0	0	0	0	0	0	0	0	0	0	0	0	0	0	0	0	0	0	0	0	0	0	0	0	0	0	0	0	0	0	0	0	0	0	0	0	0	0	0	0	0	0	0	0	0	0	0	0	0	0	0	0	0	0	0	0	0	0	0	0	0	0	0	0	0	0	0	0	0	0	0	0	0	0	0	0	0	0	0	0	0	0	0	0	0	0	0	0	0	0	0	0	0	0	0	0	0	0	0	0	0	0	0	0	0	0	0	0	0	0	0	0	0	0	0	0	0	0.008	0	0	0	0	0	0	0	0.005	0	0	0	0.007	0.006	0.006	0.025	0.007	0.271	0.007	0	0	0	0	0	0.008	0	0	0	0	0	0	0	0.005	0	0	0	0.006	0.006	0.006	0.025	0.006	0.271	0.006	0	0	0	0	0	0.008	0	0	0	0	0	0	0	0.005	0	0	0	0.006	0.006	0.006	0.025	0.007	0.271	0.007	0	0	0	0	0	0.077	0	0	0	0	0	0	0	0.074	0	0	0	0.075	0.075	0.075	0.094	0.076	0.34	0.076	0	0	0	0	0	0.004	0	0	0	0	0	0	0	0.001	0	0	0	0.002	0.002	0.001	0.02	0.002	0.267	0.002	0	0	0	0	0	0.005	0	0	0	0	0	0	0	0.002	0	0	0	0.003	0.003	0.002	0.021	0.003	0.268	0.003	0	0	0	0	0	0.016	0	0	0	0	0	0	0	0.013	0	0	0	0.014	0.014	0.013	0.032	0.014	0.279	0.014	0	0	0	0	0	0.008	0	0	0	0	0	0	0	0.005	0	0	0	0.006	0.006	0.006	0.025	0.007	0.271	0.007	0	0	0	0	0	0.006	0	0	0	0	0	0	0	0.003	0	0	0	0.004	0.004	0.004	0.023	0.004	0.269	0.004	0	0	0	0	0	0.016	0	0	0	0	0	0	0	0.013	0	0	0	0.014	0.014	0.013	0.032	0.014	0.279	0.014	0	0	0	0	0	0	0	0	0	0	0	0	0	0	0	0	0	0	0	0	0	0	0	0	0	0	0	0	0	0.004	0	0	0	0	0	0	0	0.001	0	0	0	0.003	0.002	0.002	0.021	0.003	0.267	0.003	0	0	0	0	0	0	0	0	0	0	0	0	0	0	0	0	0	0	0	0	0	0	0	0	0
CPI-SS05ECF1933	FGF3_FGFR4	simple:P11487	simple:P22455	FGF3	FGFR4	TRUE	FALSE	TRUE	I2D	FALSE	0	0	0	0	0	0	0	0	0	0	0	0	0	0	0	0	0	0	0	0	0	0	0	0	0	0	0	0	0.01	0	0	0	0	0	0	0	0.007	0	0	0	0.008	0.008	0.007	0.026	0.008	0.273	0.008	0	0	0	0	0	0	0	0	0	0	0	0	0	0	0	0	0	0	0	0	0	0	0	0	0	0	0	0	0	0.02	0	0	0	0	0	0	0	0.017	0	0	0	0.018	0.018	0.018	0.037	0.018	0.283	0.018	0	0	0	0	0	0	0	0	0	0	0	0	0	0	0	0	0	0	0	0	0	0	0	0	0	0	0	0	0	0.007	0	0	0	0	0	0	0	0.004	0	0	0	0.005	0.005	0.005	0.023	0.005	0.27	0.005	0	0	0	0	0	0	0	0	0	0	0	0	0	0	0	0	0	0	0	0	0	0	0	0	0	0	0	0	0	0	0	0	0	0	0	0	0	0	0	0	0	0	0	0	0	0	0	0	0	0	0	0	0	0	0	0	0	0	0	0	0	0	0	0	0	0	0	0	0	0	0	0	0	0	0	0	0	0	0	0	0	0	0	0	0	0	0	0	0	0	0	0	0	0	0	0	0	0	0	0	0	0	0	0	0	0	0	0	0	0	0	0	0	0	0	0	0	0	0	0	0	0	0	0	0	0	0	0	0	0	0	0	0	0	0	0	0	0	0	0	0	0	0	0	0	0	0	0	0	0.003	0	0	0	0	0	0	0	0	0	0	0	0.001	0.001	0.001	0.02	0.002	0.266	0.002	0	0	0	0	0	0	0	0	0	0	0	0	0	0	0	0	0	0	0	0	0	0	0	0	0	0	0	0	0	0	0	0	0	0	0	0	0	0	0	0	0	0	0	0	0	0	0	0	0	0	0	0	0	0	0	0	0	0	0	0	0	0	0	0	0	0	0	0	0	0	0	0	0	0	0	0	0	0	0	0	0	0	0	0	0	0	0	0	0	0	0	0	0	0	0	0	0	0	0	0	0	0	0	0	0	0	0	0	0	0	0	0	0	0	0	0	0	0	0	0	0	0	0	0	0	0	0	0	0	0	0	0	0	0	0	0	0	0	0	0	0	0	0	0	0	0	0	0	0	0	0	0	0	0	0	0	0	0	0	0	0	0	0	0	0	0	0	0	0	0	0	0	0	0	0	0	0	0	0	0	0	0	0	0	0	0	0	0	0	0	0	0	0	0	0	0	0	0	0	0	0	0	0	0	0	0	0	0	0	0	0	0	0	0	0	0	0	0	0	0	0	0.005	0	0	0	0	0	0	0	0.002	0	0	0	0.003	0.003	0.002	0.021	0.003	0.268	0.003	0	0	0	0	0	0	0	0	0	0	0	0	0	0	0	0	0	0	0	0	0	0	0	0	0
CPI-SS066347638	FGF5_FGFR4	simple:P12034	simple:P22455	FGF5	FGFR4	TRUE	FALSE	TRUE	I2D,IMEx,InnateDB-All,IntAct	FALSE	0	0	0	0	0	0	0	0	0	0	0	0	0	0	0	0	0	0	0	0	0	0	0	0	0	0	0	0	0	0	0	0	0	0	0	0	0	0	0	0	0	0	0	0	0	0	0	0	0	0	0	0	0	0	0	0	0	0	0	0	0	0	0	0	0	0	0	0	0	0	0	0	0	0	0	0	0	0	0	0	0	0	0	0	0	0	0	0	0	0	0	0	0	0	0	0	0	0	0	0	0	0	0	0	0	0	0	0	0	0	0	0	0	0	0	0	0	0	0	0	0	0	0	0	0	0	0	0	0	0	0	0	0	0	0	0	0	0	0	0	0	0	0	0	0	0	0	0	0	0	0	0	0	0	0	0	0	0	0	0	0	0	0	0	0	0	0	0	0	0	0	0	0	0	0	0	0	0	0	0	0	0	0	0	0	0	0	0	0	0	0	0	0	0	0	0	0	0	0	0	0	0	0	0	0	0	0	0	0	0	0	0	0	0	0	0	0	0	0	0	0	0	0	0	0	0	0	0	0	0	0	0	0	0	0	0	0	0	0	0	0	0	0	0	0	0	0	0	0	0	0	0	0	0	0	0	0	0	0	0	0	0	0	0	0	0	0	0	0.004	0	0	0	0	0	0	0	0.001	0	0	0	0.002	0.002	0.001	0.02	0.002	0.267	0.002	0	0	0	0	0	0.007	0	0	0	0	0	0	0	0.004	0	0	0	0.005	0.005	0.005	0.024	0.006	0.27	0.006	0	0	0	0	0	0.013	0	0	0	0	0	0	0	0.01	0	0	0	0.012	0.011	0.011	0.03	0.012	0.276	0.012	0	0	0	0	0	0	0	0	0	0	0	0	0	0	0	0	0	0	0	0	0	0	0	0	0	0	0	0	0	0	0	0	0	0	0	0	0	0	0	0	0	0	0	0	0	0	0	0	0	0	0	0	0	0	0	0	0	0	0	0	0	0	0	0	0	0	0	0	0	0	0	0	0	0	0	0	0	0	0	0	0	0	0	0	0	0	0	0	0	0	0	0	0	0	0	0	0	0	0	0	0	0	0	0	0	0	0	0	0	0	0	0	0	0	0	0	0	0	0	0	0	0	0	0	0	0	0	0	0	0	0	0	0	0	0	0	0	0	0	0	0	0	0	0	0	0	0	0	0	0.01	0	0	0	0	0	0	0	0.007	0	0	0	0.008	0.008	0.008	0.027	0.008	0.273	0.009	0	0	0	0	0	0	0	0	0	0	0	0	0	0	0	0	0	0	0	0	0	0	0	0	0	0	0	0	0	0	0	0	0	0	0	0	0	0	0	0	0	0	0	0	0	0	0	0	0	0	0	0	0	0.007	0	0	0	0	0	0	0	0.004	0	0	0	0.006	0.005	0.005	0.024	0.006	0.27	0.006	0
CPI-SS0D95D41D6	FGF7_FGFR4	simple:P21781	simple:P22455	FGF7	FGFR4	TRUE	FALSE	TRUE	I2D	FALSE	0	0	0	0	0	0	0	0	0	0	0	0	0	0	0	0	0	0	0	0	0	0	0	0	0	0	0	0	0.006	0	0	0	0	0	0	0	0.003	0	0	0	0.004	0.004	0.004	0.023	0.005	0.269	0.005	0	0	0	0	0	0.014	0	0	0	0	0	0	0	0.011	0	0	0	0.013	0.012	0.012	0.031	0.013	0.277	0.013	0	0	0	0	0	0.019	0	0	0	0	0	0	0	0.016	0	0	0	0.017	0.016	0.016	0.035	0.017	0.282	0.017	0	0	0	0	0	0	0	0	0	0	0	0	0	0	0	0	0	0	0	0	0	0	0	0	0	0	0	0	0	0.005	0	0	0	0	0	0	0	0.002	0	0	0	0.003	0.003	0.003	0.022	0.004	0.268	0.004	0	0	0	0	0	0.005	0	0	0	0	0	0	0	0.002	0	0	0	0.003	0.003	0.003	0.022	0.004	0.268	0.004	0	0	0	0	0	0	0	0	0	0	0	0	0	0	0	0	0	0	0	0	0	0	0	0	0	0	0	0	0	0	0	0	0	0	0	0	0	0	0	0	0	0	0	0	0	0	0	0	0	0	0	0	0	0.004	0	0	0	0	0	0	0	0.001	0	0	0	0.002	0.002	0.001	0.02	0.002	0.267	0.002	0	0	0	0	0	0.005	0	0	0	0	0	0	0	0.002	0	0	0	0.003	0.003	0.002	0.021	0.003	0.268	0.003	0	0	0	0	0	0.102	0	0	0	0	0	0	0	0.099	0	0	0	0.1	0.1	0.1	0.119	0.101	0.365	0.101	0	0	0	0	0	0.045	0	0	0	0	0	0	0	0.042	0	0	0	0.043	0.043	0.042	0.061	0.043	0.308	0.043	0	0	0	0	0	0.021	0	0	0	0	0	0	0	0.018	0	0	0	0.019	0.019	0.019	0.038	0.02	0.284	0.02	0	0	0	0	0	0	0	0	0	0	0	0	0	0	0	0	0	0	0	0	0	0	0	0	0	0	0	0	0	0.073	0	0	0	0	0	0	0	0.07	0	0	0	0.072	0.071	0.071	0.09	0.072	0.336	0.072	0	0	0	0	0	0.01	0	0	0	0	0	0	0	0.007	0	0	0	0.008	0.008	0.008	0.027	0.008	0.273	0.008	0	0	0	0	0	0.006	0	0	0	0	0	0	0	0.003	0	0	0	0.004	0.004	0.003	0.022	0.004	0.269	0.004	0	0	0	0	0	0.03	0	0	0	0	0	0	0	0.027	0	0	0	0.028	0.028	0.028	0.047	0.029	0.293	0.029	0	0	0	0	0	0.004	0	0	0	0	0	0	0	0.001	0	0	0	0.002	0.002	0.002	0.021	0.002	0.267	0.003	0	0	0	0	0	0.155	0	0	0	0	0	0	0	0.152	0	0	0	0.153	0.153	0.153	0.172	0.154	0.418	0.154	0	0	0	0	0	0.008	0	0	0	0	0	0	0	0.005	0	0	0	0.006	0.006	0.006	0.025	0.006	0.271	0.006	0	0	0	0	0	0.03	0	0	0	0	0	0	0	0.027	0	0	0	0.028	0.028	0.027	0.046	0.028	0.293	0.028	0	0	0	0	0	0.027	0	0	0	0	0	0	0	0.024	0	0	0	0.025	0.025	0.025	0.044	0.026	0.29	0.026	0
CPI-SS01F67987A	FGF2_FGFR1	simple:P09038	simple:P11362	FGF2	FGFR1	TRUE	FALSE	TRUE	curated	FALSE	0	0	0	0	0	0	0	0	0	0	0	0	0	0	0	0	0	0	0	0	0	0	0	0	0.014	0.08	0.157	0.229	0.024	0.039	0.019	0.016	0.011	0.159	0.034	0.538	0.503	0.213	0.51	0.5	0.493	0.385	0.475	0.582	0.421	0.304	0.547	0.437	0.01	0.076	0.153	0.225	0.02	0.035	0.015	0.012	0.007	0.155	0.03	0.534	0.499	0.209	0.506	0.496	0.489	0.381	0.471	0.578	0.416	0.3	0.543	0.433	0.021	0.087	0.164	0.236	0.031	0.046	0.026	0.023	0.018	0.166	0.04	0.545	0.51	0.22	0.517	0.507	0.5	0.391	0.482	0.589	0.427	0.311	0.554	0.444	0	0	0	0	0	0	0	0	0	0	0	0	0	0	0	0	0	0	0	0	0	0	0	0	0.01	0.076	0.152	0.225	0.02	0.035	0.015	0.012	0.007	0.155	0.029	0.534	0.499	0.209	0.506	0.496	0.489	0.38	0.471	0.578	0.416	0.3	0.543	0.433	0.008	0.074	0.151	0.224	0.019	0.034	0.013	0.011	0.006	0.153	0.028	0.532	0.498	0.208	0.504	0.495	0.488	0.379	0.469	0.577	0.415	0.299	0.542	0.431	0.008	0.074	0.151	0.223	0.018	0.033	0.013	0.01	0.005	0.153	0.027	0.532	0.497	0.207	0.504	0.494	0.487	0.378	0.469	0.576	0.414	0.298	0.541	0.431	0.007	0.073	0.15	0.222	0.017	0.032	0.012	0.009	0.004	0.152	0.027	0.531	0.496	0.206	0.503	0.493	0.486	0.378	0.468	0.575	0.413	0.297	0.54	0.43	0.008	0.074	0.15	0.223	0.018	0.033	0.013	0.01	0.005	0.153	0.027	0.532	0.497	0.207	0.504	0.494	0.487	0.378	0.469	0.576	0.414	0.298	0.541	0.43	0.01	0.076	0.153	0.225	0.02	0.035	0.015	0.012	0.007	0.155	0.03	0.534	0.499	0.209	0.506	0.496	0.489	0.381	0.471	0.578	0.417	0.3	0.543	0.433	0.081	0.147	0.224	0.297	0.092	0.106	0.086	0.084	0.078	0.226	0.101	0.605	0.571	0.281	0.577	0.568	0.56	0.452	0.542	0.649	0.488	0.371	0.614	0.504	0.08	0.146	0.223	0.296	0.091	0.105	0.085	0.083	0.077	0.225	0.1	0.604	0.57	0.28	0.576	0.567	0.559	0.451	0.541	0.649	0.487	0.37	0.613	0.503	0.028	0.094	0.171	0.243	0.038	0.053	0.033	0.03	0.025	0.173	0.048	0.552	0.517	0.227	0.524	0.514	0.507	0.399	0.489	0.596	0.435	0.318	0.561	0.451	0.107	0.173	0.25	0.322	0.118	0.132	0.112	0.109	0.104	0.252	0.127	0.631	0.597	0.306	0.603	0.593	0.586	0.478	0.568	0.675	0.514	0.397	0.64	0.53	0.074	0.14	0.217	0.29	0.085	0.1	0.08	0.077	0.072	0.219	0.094	0.598	0.564	0.274	0.571	0.561	0.554	0.445	0.536	0.643	0.481	0.365	0.608	0.497	0.099	0.165	0.242	0.314	0.109	0.124	0.104	0.101	0.096	0.244	0.119	0.623	0.588	0.298	0.595	0.585	0.578	0.47	0.56	0.667	0.505	0.389	0.632	0.522	0.007	0.073	0.15	0.223	0.018	0.033	0.013	0.01	0.005	0.152	0.027	0.531	0.497	0.207	0.504	0.494	0.487	0.378	0.469	0.576	0.414	0.298	0.541	0.43	0.062	0.127	0.204	0.277	0.072	0.087	0.067	0.064	0.059	0.206	0.081	0.585	0.551	0.261	0.558	0.548	0.541	0.432	0.523	0.63	0.468	0.352	0.595	0.484	0.127	0.193	0.27	0.342	0.137	0.152	0.132	0.129	0.124	0.272	0.146	0.651	0.616	0.326	0.623	0.613	0.606	0.497	0.588	0.695	0.533	0.417	0.66	0.55	0.044	0.11	0.187	0.26	0.055	0.069	0.049	0.047	0.042	0.189	0.064	0.568	0.534	0.244	0.54	0.531	0.524	0.415	0.505	0.613	0.451	0.335	0.577	0.467	0	0	0	0	0	0	0	0	0	0	0	0	0	0	0	0	0	0	0	0	0	0	0	0	0.017	0.083	0.16	0.233	0.028	0.042	0.022	0.02	0.015	0.162	0.037	0.541	0.507	0.217	0.513	0.504	0.496	0.388	0.478	0.586	0.424	0.308	0.55	0.44	0.057	0.122	0.199	0.272	0.067	0.082	0.062	0.059	0.054	0.201	0.076	0.58	0.546	0.256	0.553	0.543	0.536	0.427	0.518	0.625	0.463	0.347	0.59	0.479
CPI-SS0755A26DD	FGF1_FGFR1	simple:P05230	simple:P11362	FGF1	FGFR1	TRUE	FALSE	TRUE	curated	FALSE	0	0	0	0	0	0	0	0	0	0	0	0	0	0	0	0	0	0	0	0	0	0	0	0	0	0	0	0	0	0	0	0	0	0	0	0	0	0	0	0	0	0	0	0	0	0	0	0	0.02	0.086	0.163	0.235	0.03	0.045	0.025	0.022	0.017	0.165	0.04	0.544	0.509	0.219	0.516	0.506	0.499	0.391	0.481	0.588	0.426	0.31	0.553	0.443	0	0	0	0	0	0	0	0	0	0	0	0	0	0	0	0	0	0	0	0	0	0	0	0	0	0	0	0	0	0	0	0	0	0	0	0	0	0	0	0	0	0	0	0	0	0	0	0	0	0	0	0	0	0	0	0	0	0	0	0	0	0	0	0	0	0	0	0	0	0	0	0	0	0	0	0	0	0	0	0	0	0	0	0	0	0	0	0	0	0	0	0	0	0	0	0	0	0	0	0	0	0	0	0	0	0	0	0	0	0	0	0	0	0	0	0	0	0	0	0	0	0	0	0	0	0	0	0	0	0	0	0	0	0	0	0	0	0	0	0	0	0	0	0	0	0	0	0	0	0	0	0	0	0	0	0	0	0	0	0	0	0	0	0	0	0	0	0	0	0	0	0	0	0	0	0	0	0	0	0	0	0	0	0	0	0	0	0	0	0	0	0	0.011	0.077	0.154	0.226	0.021	0.036	0.016	0.013	0.008	0.156	0.031	0.535	0.5	0.21	0.507	0.497	0.49	0.382	0.472	0.579	0.417	0.301	0.544	0.434	0.019	0.084	0.161	0.234	0.029	0.044	0.024	0.021	0.016	0.163	0.038	0.542	0.508	0.218	0.515	0.505	0.498	0.389	0.48	0.587	0.425	0.309	0.552	0.441	0.021	0.087	0.164	0.237	0.032	0.047	0.027	0.024	0.019	0.166	0.041	0.545	0.511	0.221	0.518	0.508	0.501	0.392	0.483	0.59	0.428	0.312	0.555	0.444	0.059	0.125	0.202	0.274	0.069	0.084	0.064	0.061	0.056	0.204	0.079	0.583	0.548	0.258	0.555	0.545	0.538	0.43	0.52	0.627	0.466	0.349	0.592	0.482	0.03	0.096	0.173	0.245	0.04	0.055	0.035	0.032	0.027	0.175	0.049	0.554	0.519	0.229	0.526	0.516	0.509	0.4	0.491	0.598	0.436	0.32	0.563	0.453	0.013	0.079	0.156	0.229	0.024	0.038	0.018	0.016	0.01	0.158	0.033	0.537	0.503	0.213	0.509	0.499	0.492	0.384	0.474	0.581	0.42	0.303	0.546	0.436	0.012	0.077	0.154	0.227	0.022	0.037	0.017	0.014	0.009	0.156	0.031	0.535	0.501	0.211	0.508	0.498	0.491	0.382	0.473	0.58	0.418	0.302	0.545	0.434	0.029	0.094	0.171	0.244	0.039	0.054	0.034	0.031	0.026	0.173	0.048	0.552	0.518	0.228	0.525	0.515	0.508	0.399	0.49	0.597	0.435	0.319	0.562	0.451	0.009	0.075	0.151	0.224	0.019	0.034	0.014	0.011	0.006	0.153	0.028	0.532	0.498	0.208	0.505	0.495	0.488	0.379	0.47	0.577	0.415	0.299	0.542	0.431	0.054	0.12	0.197	0.27	0.065	0.079	0.059	0.057	0.052	0.199	0.074	0.578	0.544	0.254	0.55	0.541	0.533	0.425	0.515	0.623	0.461	0.345	0.587	0.477	0	0	0	0	0	0	0	0	0	0	0	0	0	0	0	0	0	0	0	0	0	0	0	0	0.017	0.083	0.16	0.233	0.028	0.043	0.023	0.02	0.015	0.162	0.037	0.541	0.507	0.217	0.514	0.504	0.497	0.388	0.479	0.586	0.424	0.308	0.551	0.44	0.009	0.075	0.152	0.225	0.02	0.035	0.015	0.012	0.007	0.154	0.029	0.533	0.499	0.209	0.505	0.496	0.489	0.38	0.471	0.578	0.416	0.3	0.543	0.432
CPI-SS0F2C6A4D4	FGF18_FGFR1	simple:O76093	simple:P11362	FGF18	FGFR1	TRUE	FALSE	TRUE	I2D	FALSE	0.008	0.074	0.151	0.223	0.018	0.033	0.013	0.01	0.005	0.153	0.027	0.532	0.497	0.207	0.504	0.494	0.487	0.378	0.469	0.576	0.414	0.298	0.541	0.431	0.018	0.084	0.161	0.234	0.029	0.043	0.023	0.021	0.015	0.163	0.038	0.542	0.508	0.218	0.514	0.504	0.497	0.389	0.479	0.586	0.425	0.308	0.551	0.441	0.01	0.076	0.153	0.226	0.021	0.035	0.015	0.013	0.007	0.155	0.03	0.534	0.5	0.21	0.506	0.497	0.489	0.381	0.471	0.578	0.417	0.3	0.543	0.433	0.026	0.092	0.169	0.241	0.036	0.051	0.031	0.028	0.023	0.171	0.046	0.55	0.515	0.225	0.522	0.512	0.505	0.397	0.487	0.594	0.433	0.316	0.559	0.449	0.008	0.074	0.151	0.224	0.019	0.034	0.014	0.011	0.006	0.153	0.028	0.532	0.498	0.208	0.505	0.495	0.488	0.379	0.47	0.577	0.415	0.299	0.542	0.431	0.02	0.086	0.163	0.236	0.031	0.046	0.025	0.023	0.018	0.165	0.04	0.544	0.51	0.22	0.516	0.507	0.5	0.391	0.481	0.589	0.427	0.311	0.553	0.443	0	0	0	0	0	0	0	0	0	0	0	0	0	0	0	0	0	0	0	0	0	0	0	0	0	0	0	0	0	0	0	0	0	0	0	0	0	0	0	0	0	0	0	0	0	0	0	0	0.006	0.072	0.149	0.222	0.017	0.032	0.012	0.009	0.004	0.151	0.026	0.53	0.496	0.206	0.503	0.493	0.486	0.377	0.468	0.575	0.413	0.297	0.54	0.429	0.008	0.074	0.151	0.224	0.019	0.034	0.014	0.011	0.006	0.153	0.028	0.532	0.498	0.208	0.505	0.495	0.488	0.379	0.47	0.577	0.415	0.299	0.542	0.431	0	0	0	0	0	0	0	0	0	0	0	0	0	0	0	0	0	0	0	0	0	0	0	0	0.063	0.128	0.205	0.278	0.073	0.088	0.068	0.065	0.06	0.207	0.082	0.586	0.552	0.262	0.559	0.549	0.542	0.433	0.524	0.631	0.469	0.353	0.596	0.485	0.118	0.184	0.261	0.334	0.129	0.144	0.124	0.121	0.116	0.263	0.138	0.642	0.608	0.318	0.615	0.605	0.598	0.489	0.58	0.687	0.525	0.409	0.652	0.541	0.016	0.082	0.159	0.231	0.026	0.041	0.021	0.018	0.013	0.161	0.036	0.54	0.505	0.215	0.512	0.502	0.495	0.387	0.477	0.584	0.422	0.306	0.549	0.439	0.056	0.122	0.199	0.272	0.067	0.081	0.061	0.059	0.053	0.201	0.076	0.58	0.546	0.256	0.552	0.543	0.535	0.427	0.517	0.624	0.463	0.346	0.589	0.479	0.11	0.176	0.253	0.325	0.12	0.135	0.115	0.112	0.107	0.255	0.129	0.634	0.599	0.309	0.606	0.596	0.589	0.481	0.571	0.678	0.516	0.4	0.643	0.533	0.054	0.12	0.197	0.27	0.065	0.08	0.06	0.057	0.052	0.199	0.074	0.578	0.544	0.254	0.551	0.541	0.534	0.425	0.516	0.623	0.461	0.345	0.588	0.477	0.078	0.144	0.221	0.294	0.089	0.104	0.084	0.081	0.076	0.223	0.098	0.602	0.568	0.278	0.575	0.565	0.558	0.449	0.54	0.647	0.485	0.369	0.612	0.501	0.065	0.131	0.208	0.28	0.076	0.09	0.07	0.067	0.062	0.21	0.085	0.589	0.555	0.264	0.561	0.551	0.544	0.436	0.526	0.633	0.472	0.355	0.598	0.488	0.082	0.148	0.225	0.298	0.093	0.108	0.087	0.085	0.08	0.227	0.102	0.606	0.572	0.282	0.578	0.569	0.562	0.453	0.543	0.651	0.489	0.373	0.615	0.505	0.036	0.102	0.179	0.252	0.047	0.062	0.041	0.039	0.034	0.181	0.056	0.56	0.526	0.236	0.532	0.523	0.516	0.407	0.497	0.605	0.443	0.327	0.569	0.459	0.015	0.081	0.158	0.23	0.025	0.04	0.02	0.017	0.012	0.16	0.034	0.539	0.504	0.214	0.511	0.501	0.494	0.385	0.476	0.583	0.421	0.305	0.548	0.438	0.011	0.077	0.154	0.226	0.021	0.036	0.016	0.013	0.008	0.156	0.03	0.535	0.5	0.21	0.507	0.497	0.49	0.381	0.472	0.579	0.417	0.301	0.544	0.434	0.05	0.116	0.193	0.265	0.061	0.075	0.055	0.052	0.047	0.195	0.07	0.574	0.539	0.249	0.546	0.536	0.529	0.421	0.511	0.618	0.457	0.34	0.583	0.473
CPI-SS070A3A7E5	FGF19_FGFR1	simple:O95750	simple:P11362	FGF19	FGFR1	TRUE	FALSE	TRUE	IMEx,InnateDB-All	FALSE	0	0	0	0	0	0	0	0	0	0	0	0	0	0	0	0	0	0	0	0	0	0	0	0	0	0	0	0	0	0	0	0	0	0	0	0	0	0	0	0	0	0	0	0	0	0	0	0	0	0	0	0	0	0	0	0	0	0	0	0	0	0	0	0	0	0	0	0	0	0	0	0	0	0	0	0	0	0	0	0	0	0	0	0	0	0	0	0	0	0	0	0	0	0	0	0	0	0	0	0	0	0	0	0	0	0	0	0	0	0	0	0	0	0	0	0	0	0	0	0	0	0	0	0	0	0	0	0	0	0	0	0	0	0	0	0	0	0	0	0	0	0	0	0	0	0	0	0	0	0	0	0	0	0	0	0	0	0	0	0	0	0	0	0	0	0	0	0	0	0	0	0	0	0	0	0	0	0	0	0	0	0	0	0	0	0	0	0	0	0	0	0	0	0	0	0	0	0	0	0	0	0	0	0	0	0	0	0	0	0	0	0	0	0	0	0	0	0	0	0	0	0	0	0	0	0	0	0	0	0	0	0	0	0	0	0	0	0	0	0	0	0	0	0	0	0	0	0	0	0	0	0	0	0	0	0	0	0	0	0	0	0	0	0	0.011	0.077	0.154	0.227	0.022	0.036	0.016	0.014	0.008	0.156	0.031	0.535	0.501	0.211	0.507	0.498	0.49	0.382	0.472	0.579	0.418	0.301	0.544	0.434	0.011	0.077	0.154	0.226	0.021	0.036	0.016	0.013	0.008	0.156	0.03	0.535	0.5	0.21	0.507	0.497	0.49	0.381	0.472	0.579	0.417	0.301	0.544	0.434	0.011	0.077	0.154	0.226	0.022	0.036	0.016	0.014	0.008	0.156	0.031	0.535	0.501	0.211	0.507	0.497	0.49	0.382	0.472	0.579	0.418	0.301	0.544	0.434	0.08	0.146	0.223	0.295	0.091	0.105	0.085	0.083	0.077	0.225	0.1	0.604	0.57	0.28	0.576	0.566	0.559	0.451	0.541	0.648	0.487	0.37	0.613	0.503	0.007	0.072	0.149	0.222	0.017	0.032	0.012	0.009	0.004	0.151	0.026	0.53	0.496	0.206	0.503	0.493	0.486	0.377	0.468	0.575	0.413	0.297	0.54	0.429	0.007	0.073	0.15	0.223	0.018	0.033	0.013	0.01	0.005	0.152	0.027	0.531	0.497	0.207	0.504	0.494	0.487	0.378	0.469	0.576	0.414	0.298	0.541	0.43	0.018	0.084	0.161	0.234	0.029	0.044	0.023	0.021	0.016	0.163	0.038	0.542	0.508	0.218	0.514	0.505	0.498	0.389	0.479	0.587	0.425	0.309	0.551	0.441	0.011	0.077	0.154	0.226	0.022	0.036	0.016	0.013	0.008	0.156	0.031	0.535	0.501	0.21	0.507	0.497	0.49	0.382	0.472	0.579	0.418	0.301	0.544	0.434	0.009	0.075	0.152	0.224	0.019	0.034	0.014	0.011	0.006	0.154	0.028	0.533	0.498	0.208	0.505	0.495	0.488	0.379	0.47	0.577	0.415	0.299	0.542	0.432	0.018	0.084	0.161	0.234	0.029	0.044	0.024	0.021	0.016	0.163	0.038	0.542	0.508	0.218	0.514	0.505	0.498	0.389	0.48	0.587	0.425	0.309	0.552	0.441	0	0	0	0	0	0	0	0	0	0	0	0	0	0	0	0	0	0	0	0	0	0	0	0	0.007	0.073	0.15	0.223	0.018	0.032	0.012	0.01	0.004	0.152	0.027	0.531	0.497	0.207	0.503	0.494	0.486	0.378	0.468	0.576	0.414	0.297	0.54	0.43	0	0	0	0	0	0	0	0	0	0	0	0	0	0	0	0	0	0	0	0	0	0	0	0
CPI-SS03189F5F6	FGF10_FGFR1	simple:O15520	simple:P11362	FGF10	FGFR1	TRUE	FALSE	TRUE	InnateDB-All	FALSE	0	0	0	0	0	0	0	0	0	0	0	0	0	0	0	0	0	0	0	0	0	0	0	0	0	0	0	0	0	0	0	0	0	0	0	0	0	0	0	0	0	0	0	0	0	0	0	0	0.01	0.076	0.153	0.225	0.02	0.035	0.015	0.012	0.007	0.155	0.029	0.534	0.499	0.209	0.506	0.496	0.489	0.381	0.471	0.578	0.416	0.3	0.543	0.433	0.009	0.075	0.152	0.225	0.02	0.035	0.015	0.012	0.007	0.154	0.029	0.533	0.499	0.209	0.506	0.496	0.489	0.38	0.471	0.578	0.416	0.3	0.543	0.432	0	0	0	0	0	0	0	0	0	0	0	0	0	0	0	0	0	0	0	0	0	0	0	0	0.007	0.073	0.15	0.223	0.018	0.033	0.013	0.01	0.005	0.152	0.027	0.531	0.497	0.207	0.503	0.494	0.487	0.378	0.469	0.576	0.414	0.298	0.541	0.43	0	0	0	0	0	0	0	0	0	0	0	0	0	0	0	0	0	0	0	0	0	0	0	0	0.007	0.073	0.15	0.223	0.018	0.033	0.012	0.01	0.005	0.152	0.027	0.531	0.497	0.207	0.503	0.494	0.487	0.378	0.468	0.576	0.414	0.298	0.541	0.43	0	0	0	0	0	0	0	0	0	0	0	0	0	0	0	0	0	0	0	0	0	0	0	0	0.007	0.073	0.15	0.223	0.018	0.033	0.013	0.01	0.005	0.152	0.027	0.531	0.497	0.207	0.504	0.494	0.487	0.378	0.469	0.576	0.414	0.298	0.541	0.43	0	0	0	0	0	0	0	0	0	0	0	0	0	0	0	0	0	0	0	0	0	0	0	0	0.09	0.156	0.232	0.305	0.1	0.115	0.095	0.092	0.087	0.235	0.109	0.614	0.579	0.289	0.586	0.576	0.569	0.46	0.551	0.658	0.496	0.38	0.623	0.512	0.033	0.099	0.176	0.249	0.044	0.059	0.038	0.036	0.031	0.178	0.053	0.557	0.523	0.233	0.529	0.52	0.513	0.404	0.494	0.602	0.44	0.324	0.566	0.456	0	0	0	0	0	0	0	0	0	0	0	0	0	0	0	0	0	0	0	0	0	0	0	0	0	0	0	0	0	0	0	0	0	0	0	0	0	0	0	0	0	0	0	0	0	0	0	0	0.02	0.086	0.163	0.236	0.031	0.046	0.025	0.023	0.018	0.165	0.04	0.544	0.51	0.22	0.516	0.507	0.5	0.391	0.481	0.589	0.427	0.311	0.554	0.443	0.009	0.075	0.151	0.224	0.019	0.034	0.014	0.011	0.006	0.154	0.028	0.532	0.498	0.208	0.505	0.495	0.488	0.379	0.47	0.577	0.415	0.299	0.542	0.431	0.013	0.079	0.156	0.228	0.023	0.038	0.018	0.015	0.01	0.158	0.033	0.537	0.502	0.212	0.509	0.499	0.492	0.384	0.474	0.581	0.42	0.303	0.546	0.436	0.034	0.1	0.177	0.25	0.045	0.06	0.039	0.037	0.032	0.179	0.054	0.558	0.524	0.234	0.53	0.521	0.514	0.405	0.495	0.603	0.441	0.325	0.568	0.457	0.01	0.076	0.153	0.225	0.02	0.035	0.015	0.012	0.007	0.155	0.029	0.534	0.499	0.209	0.506	0.496	0.489	0.381	0.471	0.578	0.416	0.3	0.543	0.433	0.02	0.086	0.163	0.235	0.03	0.045	0.025	0.022	0.017	0.165	0.04	0.544	0.509	0.219	0.516	0.506	0.499	0.391	0.481	0.588	0.427	0.31	0.553	0.443	0.01	0.076	0.153	0.226	0.021	0.036	0.015	0.013	0.008	0.155	0.03	0.534	0.5	0.21	0.506	0.497	0.49	0.381	0.471	0.579	0.417	0.301	0.544	0.433	0.009	0.075	0.152	0.225	0.02	0.034	0.014	0.012	0.006	0.154	0.029	0.533	0.499	0.209	0.505	0.495	0.488	0.38	0.47	0.577	0.416	0.299	0.542	0.432	0.041	0.107	0.184	0.257	0.052	0.067	0.047	0.044	0.039	0.186	0.061	0.565	0.531	0.241	0.537	0.528	0.521	0.412	0.503	0.61	0.448	0.332	0.575	0.464
CPI-SS05A94DE17	FGF2_FGFR2	simple:P09038	simple:P21802	FGF2	FGFR2	TRUE	FALSE	TRUE	curated	FALSE	0	0	0	0	0	0	0	0	0	0	0	0	0	0	0	0	0	0	0	0	0	0	0	0	0	0.016	0.032	0.014	0	0.01	0	0.01	0	0	0.01	0.032	0.022	0.01	0.334	0.012	0.118	0.069	0.063	0.378	0.023	0.014	0.244	0.033	0	0.012	0.028	0.01	0	0.006	0	0.006	0	0	0.005	0.028	0.018	0.006	0.33	0.008	0.114	0.065	0.059	0.374	0.019	0.009	0.24	0.029	0	0.023	0.038	0.021	0	0.017	0	0.017	0	0	0.016	0.039	0.029	0.017	0.341	0.018	0.125	0.076	0.07	0.385	0.03	0.02	0.251	0.04	0	0	0	0	0	0	0	0	0	0	0	0	0	0	0	0	0	0	0	0	0	0	0	0	0	0.012	0.027	0.01	0	0.006	0	0.006	0	0	0.005	0.028	0.018	0.006	0.33	0.007	0.114	0.065	0.059	0.374	0.019	0.009	0.24	0.029	0	0.01	0.026	0.008	0	0.004	0	0.004	0	0	0.004	0.027	0.016	0.005	0.329	0.006	0.112	0.063	0.058	0.372	0.017	0.008	0.239	0.028	0	0.01	0.025	0.008	0	0.004	0	0.004	0	0	0.003	0.026	0.016	0.004	0.328	0.005	0.112	0.063	0.057	0.372	0.017	0.007	0.238	0.027	0	0.009	0.025	0.007	0	0.003	0	0.003	0	0	0.002	0.025	0.015	0.003	0.327	0.005	0.111	0.062	0.056	0.371	0.016	0.006	0.237	0.026	0	0.01	0.025	0.008	0	0.004	0	0.003	0	0	0.003	0.026	0.016	0.004	0.328	0.005	0.112	0.063	0.057	0.372	0.017	0.007	0.238	0.027	0	0.012	0.028	0.01	0	0.006	0	0.006	0	0	0.006	0.028	0.018	0.006	0.33	0.008	0.114	0.065	0.059	0.374	0.019	0.01	0.24	0.029	0	0.083	0.099	0.081	0	0.077	0	0.077	0	0	0.077	0.1	0.089	0.078	0.402	0.079	0.185	0.136	0.131	0.445	0.09	0.081	0.312	0.101	0	0.082	0.098	0.08	0	0.076	0	0.076	0	0	0.076	0.099	0.088	0.077	0.401	0.078	0.184	0.135	0.13	0.444	0.089	0.08	0.311	0.1	0	0.03	0.046	0.028	0	0.024	0	0.024	0	0	0.023	0.046	0.036	0.024	0.348	0.026	0.132	0.083	0.077	0.392	0.037	0.028	0.258	0.047	0	0.109	0.125	0.107	0	0.103	0	0.103	0	0	0.103	0.126	0.115	0.103	0.427	0.105	0.211	0.162	0.156	0.471	0.116	0.107	0.337	0.126	0	0.076	0.092	0.075	0	0.071	0	0.07	0	0	0.07	0.093	0.082	0.071	0.395	0.072	0.179	0.129	0.124	0.439	0.083	0.074	0.305	0.094	0	0.101	0.117	0.099	0	0.095	0	0.095	0	0	0.094	0.117	0.107	0.095	0.419	0.096	0.203	0.154	0.148	0.463	0.108	0.098	0.329	0.118	0	0.009	0.025	0.008	0	0.004	0	0.003	0	0	0.003	0.026	0.015	0.004	0.328	0.005	0.112	0.062	0.057	0.372	0.016	0.007	0.238	0.027	0	0.063	0.079	0.062	0	0.058	0	0.057	0	0	0.057	0.08	0.07	0.058	0.382	0.059	0.166	0.117	0.111	0.426	0.07	0.061	0.292	0.081	0	0.129	0.144	0.127	0	0.123	0	0.123	0	0	0.122	0.145	0.135	0.123	0.447	0.124	0.231	0.182	0.176	0.491	0.136	0.126	0.357	0.146	0	0.046	0.062	0.044	0	0.04	0	0.04	0	0	0.04	0.063	0.052	0.041	0.365	0.042	0.148	0.099	0.094	0.408	0.053	0.044	0.275	0.064	0	0	0	0	0	0	0	0	0	0	0	0	0	0	0	0	0	0	0	0	0	0	0	0	0	0.019	0.035	0.017	0	0.013	0	0.013	0	0	0.013	0.036	0.025	0.014	0.338	0.015	0.121	0.072	0.067	0.381	0.026	0.017	0.248	0.037	0	0.058	0.074	0.057	0	0.053	0	0.052	0	0	0.052	0.075	0.065	0.053	0.377	0.054	0.161	0.112	0.106	0.421	0.066	0.056	0.287	0.076
CPI-SS04A97448D	FGF1_FGFR2	simple:P05230	simple:P21802	FGF1	FGFR2	TRUE	FALSE	TRUE	I2D,IMEx,InnateDB-All,IntAct,MINT	FALSE	0	0	0	0	0	0	0	0	0	0	0	0	0	0	0	0	0	0	0	0	0	0	0	0	0	0	0	0	0	0	0	0	0	0	0	0	0	0	0	0	0	0	0	0	0	0	0	0	0	0.022	0.038	0.02	0	0.016	0	0.016	0	0	0.015	0.038	0.028	0.016	0.34	0.018	0.124	0.075	0.069	0.384	0.029	0.019	0.25	0.039	0	0	0	0	0	0	0	0	0	0	0	0	0	0	0	0	0	0	0	0	0	0	0	0	0	0	0	0	0	0	0	0	0	0	0	0	0	0	0	0	0	0	0	0	0	0	0	0	0	0	0	0	0	0	0	0	0	0	0	0	0	0	0	0	0	0	0	0	0	0	0	0	0	0	0	0	0	0	0	0	0	0	0	0	0	0	0	0	0	0	0	0	0	0	0	0	0	0	0	0	0	0	0	0	0	0	0	0	0	0	0	0	0	0	0	0	0	0	0	0	0	0	0	0	0	0	0	0	0	0	0	0	0	0	0	0	0	0	0	0	0	0	0	0	0	0	0	0	0	0	0	0	0	0	0	0	0	0	0	0	0	0	0	0	0	0	0	0	0	0	0	0	0	0	0	0	0	0	0	0	0	0	0	0	0	0	0	0	0	0	0	0	0	0.013	0.029	0.011	0	0.007	0	0.007	0	0	0.006	0.029	0.019	0.007	0.331	0.009	0.115	0.066	0.06	0.375	0.02	0.01	0.241	0.03	0	0.02	0.036	0.019	0	0.015	0	0.014	0	0	0.014	0.037	0.027	0.015	0.339	0.016	0.123	0.074	0.068	0.383	0.027	0.018	0.249	0.038	0	0.023	0.039	0.022	0	0.018	0	0.017	0	0	0.017	0.04	0.029	0.018	0.342	0.019	0.126	0.076	0.071	0.386	0.03	0.021	0.252	0.041	0	0.061	0.077	0.059	0	0.055	0	0.055	0	0	0.055	0.077	0.067	0.055	0.379	0.057	0.163	0.114	0.108	0.423	0.068	0.059	0.289	0.078	0	0.032	0.047	0.03	0	0.026	0	0.026	0	0	0.025	0.048	0.038	0.026	0.35	0.027	0.134	0.085	0.079	0.394	0.039	0.029	0.26	0.049	0	0.015	0.031	0.013	0	0.009	0	0.009	0	0	0.009	0.032	0.021	0.009	0.334	0.011	0.117	0.068	0.063	0.377	0.022	0.013	0.244	0.033	0	0.013	0.029	0.012	0	0.008	0	0.007	0	0	0.007	0.03	0.02	0.008	0.332	0.009	0.116	0.067	0.061	0.376	0.02	0.011	0.242	0.031	0	0.03	0.046	0.029	0	0.025	0	0.024	0	0	0.024	0.047	0.037	0.025	0.349	0.026	0.133	0.084	0.078	0.393	0.037	0.028	0.259	0.048	0	0.01	0.026	0.009	0	0.005	0	0.004	0	0	0.004	0.027	0.017	0.005	0.329	0.006	0.113	0.064	0.058	0.373	0.018	0.008	0.239	0.028	0	0.056	0.072	0.054	0	0.05	0	0.05	0	0	0.05	0.073	0.062	0.051	0.375	0.052	0.158	0.109	0.104	0.418	0.063	0.054	0.285	0.074	0	0	0	0	0	0	0	0	0	0	0	0	0	0	0	0	0	0	0	0	0	0	0	0	0	0.019	0.035	0.018	0	0.014	0	0.013	0	0	0.013	0.036	0.025	0.014	0.338	0.015	0.122	0.072	0.067	0.382	0.026	0.017	0.248	0.037	0	0.011	0.027	0.01	0	0.005	0	0.005	0	0	0.005	0.028	0.017	0.006	0.33	0.007	0.114	0.064	0.059	0.373	0.018	0.009	0.24	0.029
CPI-SS06B86672A	CD44_FGFR2	simple:P16070	simple:P21802	CD44	FGFR2	TRUE	TRUE	TRUE	InnateDB-All	FALSE	0	0.126	0.142	0.124	0	0.12	0	0.12	0	0	0.12	0.143	0.132	0.121	0.445	0.122	0.228	0.179	0.174	0.488	0.133	0.124	0.355	0.144	0	0.264	0.28	0.263	0	0.259	0	0.258	0	0	0.258	0.281	0.271	0.259	0.583	0.26	0.367	0.318	0.312	0.627	0.271	0.262	0.493	0.282	0	0.179	0.195	0.178	0	0.174	0	0.173	0	0	0.173	0.196	0.186	0.174	0.498	0.175	0.282	0.233	0.227	0.542	0.186	0.177	0.408	0.197	0	0.352	0.367	0.35	0	0.346	0	0.346	0	0	0.345	0.368	0.358	0.346	0.67	0.347	0.454	0.405	0.399	0.714	0.359	0.349	0.58	0.369	0	0.073	0.089	0.071	0	0.067	0	0.067	0	0	0.067	0.09	0.079	0.067	0.392	0.069	0.175	0.126	0.121	0.435	0.08	0.071	0.302	0.091	0	0.24	0.256	0.238	0	0.234	0	0.234	0	0	0.233	0.256	0.246	0.234	0.558	0.236	0.342	0.293	0.287	0.602	0.247	0.238	0.468	0.257	0	0.815	0.83	0.813	0	0.809	0	0.809	0	0	0.808	0.831	0.821	0.809	1.133	0.81	0.917	0.868	0.862	1.177	0.822	0.812	1.043	0.832	0	0.973	0.988	0.971	0	0.967	0	0.967	0	0	0.966	0.989	0.979	0.967	1.291	0.968	1.075	1.026	1.02	1.335	0.98	0.97	1.201	0.99	0	0.719	0.735	0.717	0	0.713	0	0.713	0	0	0.712	0.735	0.725	0.713	1.037	0.714	0.821	0.772	0.766	1.081	0.726	0.716	0.947	0.736	0	0.793	0.809	0.791	0	0.787	0	0.787	0	0	0.787	0.809	0.799	0.787	1.111	0.789	0.895	0.846	0.84	1.155	0.8	0.791	1.021	0.81	0	0.698	0.714	0.696	0	0.692	0	0.692	0	0	0.691	0.714	0.704	0.692	1.016	0.694	0.8	0.751	0.745	1.06	0.705	0.695	0.926	0.715	0	0.405	0.421	0.403	0	0.399	0	0.399	0	0	0.399	0.422	0.411	0.4	0.724	0.401	0.507	0.458	0.453	0.767	0.412	0.403	0.634	0.423	0	0.647	0.663	0.645	0	0.641	0	0.641	0	0	0.641	0.663	0.653	0.641	0.965	0.643	0.749	0.7	0.694	1.009	0.654	0.645	0.875	0.664	0	0.175	0.19	0.173	0	0.169	0	0.169	0	0	0.168	0.191	0.181	0.169	0.493	0.17	0.277	0.228	0.222	0.537	0.182	0.172	0.403	0.192	0	0.206	0.222	0.205	0	0.201	0	0.2	0	0	0.2	0.223	0.213	0.201	0.525	0.202	0.309	0.26	0.254	0.569	0.214	0.204	0.435	0.224	0	0.386	0.402	0.384	0	0.38	0	0.38	0	0	0.38	0.403	0.392	0.381	0.705	0.382	0.488	0.439	0.434	0.748	0.393	0.384	0.615	0.404	0	0.443	0.459	0.442	0	0.437	0	0.437	0	0	0.437	0.46	0.449	0.438	0.762	0.439	0.546	0.496	0.491	0.805	0.45	0.441	0.672	0.461	0	0.849	0.864	0.847	0	0.843	0	0.843	0	0	0.842	0.865	0.855	0.843	1.167	0.844	0.951	0.902	0.896	1.211	0.856	0.846	1.077	0.866	0	0.65	0.666	0.648	0	0.644	0	0.644	0	0	0.644	0.667	0.656	0.644	0.969	0.646	0.752	0.703	0.698	1.012	0.657	0.648	0.879	0.668	0	0.142	0.157	0.14	0	0.136	0	0.136	0	0	0.135	0.158	0.148	0.136	0.46	0.137	0.244	0.195	0.189	0.504	0.149	0.139	0.37	0.159	0	0.565	0.581	0.564	0	0.56	0	0.559	0	0	0.559	0.582	0.571	0.56	0.884	0.561	0.668	0.618	0.613	0.928	0.572	0.563	0.794	0.583	0	0.243	0.259	0.241	0	0.237	0	0.237	0	0	0.237	0.26	0.249	0.238	0.562	0.239	0.346	0.296	0.291	0.605	0.25	0.241	0.472	0.261	0	0.182	0.198	0.181	0	0.177	0	0.176	0	0	0.176	0.199	0.189	0.177	0.501	0.178	0.285	0.236	0.23	0.545	0.19	0.18	0.411	0.2	0	0.69	0.705	0.688	0	0.684	0	0.684	0	0	0.683	0.706	0.696	0.684	1.008	0.685	0.792	0.743	0.737	1.052	0.697	0.687	0.918	0.707
CPI-SS0F6A7A4DF	FGF18_FGFR2	simple:O76093	simple:P21802	FGF18	FGFR2	TRUE	FALSE	TRUE	I2D	FALSE	0	0.01	0.025	0.008	0	0.004	0	0.004	0	0	0.003	0.026	0.016	0.004	0.328	0.005	0.112	0.063	0.057	0.372	0.017	0.007	0.238	0.027	0	0.02	0.036	0.018	0	0.014	0	0.014	0	0	0.014	0.037	0.026	0.014	0.339	0.016	0.122	0.073	0.068	0.382	0.027	0.018	0.249	0.038	0	0.012	0.028	0.01	0	0.006	0	0.006	0	0	0.006	0.029	0.018	0.007	0.331	0.008	0.114	0.065	0.06	0.374	0.019	0.01	0.241	0.03	0	0.028	0.044	0.026	0	0.022	0	0.022	0	0	0.022	0.044	0.034	0.022	0.346	0.024	0.13	0.081	0.075	0.39	0.035	0.026	0.256	0.045	0	0.01	0.026	0.009	0	0.005	0	0.004	0	0	0.004	0.027	0.016	0.005	0.329	0.006	0.113	0.063	0.058	0.373	0.017	0.008	0.239	0.028	0	0.022	0.038	0.02	0	0.016	0	0.016	0	0	0.016	0.039	0.028	0.017	0.341	0.018	0.124	0.075	0.07	0.384	0.029	0.02	0.251	0.04	0	0	0	0	0	0	0	0	0	0	0	0	0	0	0	0	0	0	0	0	0	0	0	0	0	0	0	0	0	0	0	0	0	0	0	0	0	0	0	0	0	0	0	0	0	0	0	0	0	0.008	0.024	0.007	0	0.003	0	0.002	0	0	0.002	0.025	0.014	0.003	0.327	0.004	0.111	0.061	0.056	0.371	0.015	0.006	0.237	0.026	0	0.01	0.026	0.009	0	0.005	0	0.004	0	0	0.004	0.027	0.016	0.005	0.329	0.006	0.113	0.063	0.058	0.373	0.017	0.008	0.239	0.028	0	0	0	0	0	0	0	0	0	0	0	0	0	0	0	0	0	0	0	0	0	0	0	0	0	0.064	0.08	0.063	0	0.059	0	0.058	0	0	0.058	0.081	0.071	0.059	0.383	0.06	0.167	0.118	0.112	0.427	0.072	0.062	0.293	0.082	0	0.12	0.136	0.119	0	0.115	0	0.114	0	0	0.114	0.137	0.126	0.115	0.439	0.116	0.223	0.173	0.168	0.483	0.127	0.118	0.349	0.138	0	0.018	0.034	0.016	0	0.012	0	0.012	0	0	0.011	0.034	0.024	0.012	0.336	0.014	0.12	0.071	0.065	0.38	0.025	0.015	0.246	0.035	0	0.058	0.074	0.056	0	0.052	0	0.052	0	0	0.052	0.075	0.064	0.053	0.377	0.054	0.16	0.111	0.106	0.42	0.065	0.056	0.287	0.076	0	0.112	0.128	0.11	0	0.106	0	0.106	0	0	0.105	0.128	0.118	0.106	0.43	0.107	0.214	0.165	0.159	0.474	0.119	0.109	0.34	0.129	0	0.056	0.072	0.055	0	0.051	0	0.05	0	0	0.05	0.073	0.063	0.051	0.375	0.052	0.159	0.11	0.104	0.419	0.063	0.054	0.285	0.074	0	0.08	0.096	0.079	0	0.075	0	0.074	0	0	0.074	0.097	0.086	0.075	0.399	0.076	0.183	0.133	0.128	0.443	0.087	0.078	0.309	0.098	0	0.067	0.083	0.065	0	0.061	0	0.061	0	0	0.061	0.084	0.073	0.061	0.385	0.063	0.169	0.12	0.114	0.429	0.074	0.065	0.295	0.084	0	0.084	0.1	0.082	0	0.078	0	0.078	0	0	0.078	0.101	0.09	0.079	0.403	0.08	0.186	0.137	0.132	0.446	0.091	0.082	0.313	0.102	0	0.038	0.054	0.036	0	0.032	0	0.032	0	0	0.032	0.055	0.044	0.033	0.357	0.034	0.14	0.091	0.086	0.4	0.045	0.036	0.267	0.056	0	0.017	0.032	0.015	0	0.011	0	0.011	0	0	0.01	0.033	0.023	0.011	0.335	0.012	0.119	0.07	0.064	0.379	0.024	0.014	0.245	0.034	0	0.013	0.028	0.011	0	0.007	0	0.007	0	0	0.006	0.029	0.019	0.007	0.331	0.008	0.115	0.066	0.06	0.375	0.02	0.01	0.241	0.03	0	0.052	0.068	0.05	0	0.046	0	0.046	0	0	0.046	0.069	0.058	0.046	0.37	0.048	0.154	0.105	0.099	0.414	0.059	0.05	0.28	0.069
CPI-SS06D341996	FGF3_FGFR2	simple:P11487	simple:P21802	FGF3	FGFR2	TRUE	FALSE	TRUE	I2D,InnateDB-All	FALSE	0	0	0	0	0	0	0	0	0	0	0	0	0	0	0	0	0	0	0	0	0	0	0	0	0	0.014	0.03	0.012	0	0.008	0	0.008	0	0	0.008	0.031	0.02	0.009	0.333	0.01	0.116	0.067	0.062	0.376	0.021	0.012	0.243	0.032	0	0	0	0	0	0	0	0	0	0	0	0	0	0	0	0	0	0	0	0	0	0	0	0	0	0.025	0.04	0.023	0	0.019	0	0.019	0	0	0.018	0.041	0.031	0.019	0.343	0.02	0.127	0.078	0.072	0.387	0.032	0.022	0.253	0.042	0	0	0	0	0	0	0	0	0	0	0	0	0	0	0	0	0	0	0	0	0	0	0	0	0	0.011	0.027	0.01	0	0.006	0	0.005	0	0	0.005	0.028	0.018	0.006	0.33	0.007	0.114	0.065	0.059	0.374	0.019	0.009	0.24	0.029	0	0	0	0	0	0	0	0	0	0	0	0	0	0	0	0	0	0	0	0	0	0	0	0	0	0	0	0	0	0	0	0	0	0	0	0	0	0	0	0	0	0	0	0	0	0	0	0	0	0	0	0	0	0	0	0	0	0	0	0	0	0	0	0	0	0	0	0	0	0	0	0	0	0	0	0	0	0	0	0	0	0	0	0	0	0	0	0	0	0	0	0	0	0	0	0	0	0	0	0	0	0	0	0	0	0	0	0	0	0	0	0	0	0	0	0	0	0	0	0	0	0	0	0	0	0	0	0	0	0	0	0	0	0	0	0	0	0	0	0	0	0	0	0	0	0.008	0.024	0.006	0	0.002	0	0.002	0	0	0.002	0.025	0.014	0.002	0.326	0.004	0.11	0.061	0.055	0.37	0.015	0.006	0.236	0.025	0	0	0	0	0	0	0	0	0	0	0	0	0	0	0	0	0	0	0	0	0	0	0	0	0	0	0	0	0	0	0	0	0	0	0	0	0	0	0	0	0	0	0	0	0	0	0	0	0	0	0	0	0	0	0	0	0	0	0	0	0	0	0	0	0	0	0	0	0	0	0	0	0	0	0	0	0	0	0	0	0	0	0	0	0	0	0	0	0	0	0	0	0	0	0	0	0	0	0	0	0	0	0	0	0	0	0	0	0	0	0	0	0	0	0	0	0	0	0	0	0	0	0	0	0	0	0	0	0	0	0	0	0	0	0	0	0	0	0	0	0	0	0	0	0	0	0	0	0	0	0	0	0	0	0	0	0	0	0	0	0	0	0	0	0	0	0	0	0	0	0	0	0	0	0	0	0	0	0	0	0	0	0	0	0	0	0	0	0	0	0	0	0	0	0	0	0	0	0	0	0	0	0	0	0	0	0	0	0	0	0	0	0	0	0	0	0	0.009	0.025	0.008	0	0.004	0	0.003	0	0	0.003	0.026	0.015	0.004	0.328	0.005	0.112	0.062	0.057	0.372	0.016	0.007	0.238	0.027	0	0	0	0	0	0	0	0	0	0	0	0	0	0	0	0	0	0	0	0	0	0	0	0
CPI-SS02FEAF02E	FGF5_FGFR2	simple:P12034	simple:P21802	FGF5	FGFR2	TRUE	FALSE	TRUE	I2D,IMEx,InnateDB-All,IntAct	FALSE	0	0	0	0	0	0	0	0	0	0	0	0	0	0	0	0	0	0	0	0	0	0	0	0	0	0	0	0	0	0	0	0	0	0	0	0	0	0	0	0	0	0	0	0	0	0	0	0	0	0	0	0	0	0	0	0	0	0	0	0	0	0	0	0	0	0	0	0	0	0	0	0	0	0	0	0	0	0	0	0	0	0	0	0	0	0	0	0	0	0	0	0	0	0	0	0	0	0	0	0	0	0	0	0	0	0	0	0	0	0	0	0	0	0	0	0	0	0	0	0	0	0	0	0	0	0	0	0	0	0	0	0	0	0	0	0	0	0	0	0	0	0	0	0	0	0	0	0	0	0	0	0	0	0	0	0	0	0	0	0	0	0	0	0	0	0	0	0	0	0	0	0	0	0	0	0	0	0	0	0	0	0	0	0	0	0	0	0	0	0	0	0	0	0	0	0	0	0	0	0	0	0	0	0	0	0	0	0	0	0	0	0	0	0	0	0	0	0	0	0	0	0	0	0	0	0	0	0	0	0	0	0	0	0	0	0	0	0	0	0	0	0	0	0	0	0	0	0	0	0	0	0	0	0	0	0	0	0	0	0	0	0	0	0	0	0.008	0.024	0.006	0	0.002	0	0.002	0	0	0.002	0.025	0.014	0.003	0.327	0.004	0.111	0.061	0.056	0.37	0.015	0.006	0.237	0.026	0	0.012	0.028	0.01	0	0.006	0	0.006	0	0	0.006	0.028	0.018	0.006	0.33	0.008	0.114	0.065	0.059	0.374	0.019	0.01	0.24	0.029	0	0.018	0.034	0.016	0	0.012	0	0.012	0	0	0.012	0.035	0.024	0.013	0.337	0.014	0.12	0.071	0.066	0.38	0.025	0.016	0.247	0.036	0	0	0	0	0	0	0	0	0	0	0	0	0	0	0	0	0	0	0	0	0	0	0	0	0	0	0	0	0	0	0	0	0	0	0	0	0	0	0	0	0	0	0	0	0	0	0	0	0	0	0	0	0	0	0	0	0	0	0	0	0	0	0	0	0	0	0	0	0	0	0	0	0	0	0	0	0	0	0	0	0	0	0	0	0	0	0	0	0	0	0	0	0	0	0	0	0	0	0	0	0	0	0	0	0	0	0	0	0	0	0	0	0	0	0	0	0	0	0	0	0	0	0	0	0	0	0	0	0	0	0	0	0	0	0	0	0	0	0	0	0	0	0	0	0	0.015	0.031	0.013	0	0.009	0	0.009	0	0	0.008	0.031	0.021	0.009	0.333	0.011	0.117	0.068	0.062	0.377	0.022	0.012	0.243	0.032	0	0	0	0	0	0	0	0	0	0	0	0	0	0	0	0	0	0	0	0	0	0	0	0	0	0	0	0	0	0	0	0	0	0	0	0	0	0	0	0	0	0	0	0	0	0	0	0	0	0.012	0.028	0.01	0	0.006	0	0.006	0	0	0.006	0.029	0.018	0.006	0.331	0.008	0.114	0.065	0.06	0.374	0.019	0.01	0.241	0.03
CPI-SS0E928B8C8	FGF7_FGFR2	simple:P21781	simple:P21802	FGF7	FGFR2	TRUE	FALSE	TRUE	I2D,IMEx,InnateDB-All,IntAct	FALSE	0	0	0	0	0	0	0	0	0	0	0	0	0	0	0	0	0	0	0	0	0	0	0	0	0	0.011	0.027	0.009	0	0.005	0	0.005	0	0	0.005	0.028	0.017	0.005	0.329	0.007	0.113	0.064	0.058	0.373	0.018	0.009	0.239	0.028	0	0.019	0.035	0.017	0	0.013	0	0.013	0	0	0.013	0.036	0.025	0.014	0.338	0.015	0.121	0.072	0.067	0.381	0.026	0.017	0.248	0.037	0	0.023	0.039	0.021	0	0.017	0	0.017	0	0	0.017	0.04	0.029	0.018	0.342	0.019	0.125	0.076	0.071	0.385	0.03	0.021	0.252	0.041	0	0	0	0	0	0	0	0	0	0	0	0	0	0	0	0	0	0	0	0	0	0	0	0	0	0.01	0.026	0.008	0	0.004	0	0.004	0	0	0.004	0.027	0.016	0.004	0.328	0.006	0.112	0.063	0.057	0.372	0.017	0.008	0.238	0.027	0	0.01	0.026	0.008	0	0.004	0	0.004	0	0	0.004	0.027	0.016	0.004	0.328	0.006	0.112	0.063	0.057	0.372	0.017	0.008	0.238	0.027	0	0	0	0	0	0	0	0	0	0	0	0	0	0	0	0	0	0	0	0	0	0	0	0	0	0	0	0	0	0	0	0	0	0	0	0	0	0	0	0	0	0	0	0	0	0	0	0	0	0.008	0.024	0.007	0	0.002	0	0.002	0	0	0.002	0.025	0.014	0.003	0.327	0.004	0.111	0.061	0.056	0.37	0.015	0.006	0.237	0.026	0	0.009	0.025	0.007	0	0.003	0	0.003	0	0	0.003	0.026	0.015	0.004	0.328	0.005	0.111	0.062	0.057	0.371	0.016	0.007	0.238	0.027	0	0.107	0.123	0.105	0	0.101	0	0.101	0	0	0.1	0.123	0.113	0.101	0.425	0.103	0.209	0.16	0.154	0.469	0.114	0.105	0.335	0.124	0	0.049	0.065	0.047	0	0.043	0	0.043	0	0	0.043	0.066	0.055	0.044	0.368	0.045	0.151	0.102	0.097	0.411	0.056	0.047	0.278	0.067	0	0.026	0.042	0.024	0	0.02	0	0.02	0	0	0.02	0.043	0.032	0.02	0.345	0.022	0.128	0.079	0.074	0.388	0.033	0.024	0.255	0.044	0	0	0	0	0	0	0	0	0	0	0	0	0	0	0	0	0	0	0	0	0	0	0	0	0	0.078	0.094	0.076	0	0.072	0	0.072	0	0	0.072	0.095	0.084	0.073	0.397	0.074	0.18	0.131	0.126	0.44	0.085	0.076	0.307	0.096	0	0.015	0.031	0.013	0	0.009	0	0.009	0	0	0.008	0.031	0.021	0.009	0.333	0.01	0.117	0.068	0.062	0.377	0.022	0.012	0.243	0.032	0	0.01	0.026	0.008	0	0.004	0	0.004	0	0	0.004	0.027	0.016	0.005	0.329	0.006	0.112	0.063	0.058	0.372	0.017	0.008	0.239	0.028	0	0.035	0.051	0.033	0	0.029	0	0.029	0	0	0.029	0.052	0.041	0.029	0.354	0.031	0.137	0.088	0.083	0.397	0.042	0.033	0.264	0.053	0	0.009	0.025	0.007	0	0.003	0	0.003	0	0	0.002	0.025	0.015	0.003	0.327	0.005	0.111	0.062	0.056	0.371	0.016	0.006	0.237	0.026	0	0.16	0.176	0.158	0	0.154	0	0.154	0	0	0.154	0.177	0.166	0.154	0.479	0.156	0.262	0.213	0.208	0.522	0.167	0.158	0.389	0.178	0	0.013	0.029	0.011	0	0.007	0	0.007	0	0	0.006	0.029	0.019	0.007	0.331	0.008	0.115	0.066	0.06	0.375	0.02	0.01	0.241	0.03	0	0.034	0.05	0.033	0	0.029	0	0.028	0	0	0.028	0.051	0.04	0.029	0.353	0.03	0.137	0.087	0.082	0.397	0.041	0.032	0.263	0.052	0	0.032	0.048	0.03	0	0.026	0	0.026	0	0	0.026	0.048	0.038	0.026	0.35	0.028	0.134	0.085	0.079	0.394	0.039	0.03	0.26	0.049
CPI-SS0AECC113F	FGF10_FGFR2	simple:O15520	simple:P21802	FGF10	FGFR2	TRUE	FALSE	TRUE	I2D,IMEx,InnateDB-All,IntAct	FALSE	0	0	0	0	0	0	0	0	0	0	0	0	0	0	0	0	0	0	0	0	0	0	0	0	0	0	0	0	0	0	0	0	0	0	0	0	0	0	0	0	0	0	0	0	0	0	0	0	0	0.012	0.028	0.01	0	0.006	0	0.006	0	0	0.005	0.028	0.018	0.006	0.33	0.007	0.114	0.065	0.059	0.374	0.019	0.009	0.24	0.029	0	0.011	0.027	0.01	0	0.006	0	0.005	0	0	0.005	0.028	0.017	0.006	0.33	0.007	0.114	0.064	0.059	0.374	0.018	0.009	0.24	0.029	0	0	0	0	0	0	0	0	0	0	0	0	0	0	0	0	0	0	0	0	0	0	0	0	0	0.009	0.025	0.008	0	0.004	0	0.003	0	0	0.003	0.026	0.015	0.004	0.328	0.005	0.112	0.062	0.057	0.371	0.016	0.007	0.238	0.027	0	0	0	0	0	0	0	0	0	0	0	0	0	0	0	0	0	0	0	0	0	0	0	0	0	0.009	0.025	0.007	0	0.003	0	0.003	0	0	0.003	0.026	0.015	0.004	0.328	0.005	0.111	0.062	0.057	0.371	0.016	0.007	0.238	0.027	0	0	0	0	0	0	0	0	0	0	0	0	0	0	0	0	0	0	0	0	0	0	0	0	0	0.009	0.025	0.008	0	0.004	0	0.003	0	0	0.003	0.026	0.015	0.004	0.328	0.005	0.112	0.062	0.057	0.372	0.016	0.007	0.238	0.027	0	0	0	0	0	0	0	0	0	0	0	0	0	0	0	0	0	0	0	0	0	0	0	0	0	0.092	0.107	0.09	0	0.086	0	0.086	0	0	0.085	0.108	0.098	0.086	0.41	0.087	0.194	0.145	0.139	0.454	0.099	0.089	0.32	0.109	0	0.035	0.051	0.033	0	0.029	0	0.029	0	0	0.029	0.052	0.041	0.03	0.354	0.031	0.137	0.088	0.083	0.397	0.042	0.033	0.264	0.053	0	0	0	0	0	0	0	0	0	0	0	0	0	0	0	0	0	0	0	0	0	0	0	0	0	0	0	0	0	0	0	0	0	0	0	0	0	0	0	0	0	0	0	0	0	0	0	0	0	0.022	0.038	0.02	0	0.016	0	0.016	0	0	0.016	0.039	0.028	0.017	0.341	0.018	0.125	0.075	0.07	0.384	0.029	0.02	0.251	0.04	0	0.01	0.026	0.009	0	0.005	0	0.004	0	0	0.004	0.027	0.017	0.005	0.329	0.006	0.113	0.064	0.058	0.373	0.018	0.008	0.239	0.028	0	0.015	0.031	0.013	0	0.009	0	0.009	0	0	0.008	0.031	0.021	0.009	0.333	0.011	0.117	0.068	0.062	0.377	0.022	0.013	0.243	0.032	0	0.036	0.052	0.034	0	0.03	0	0.03	0	0	0.03	0.053	0.042	0.031	0.355	0.032	0.139	0.089	0.084	0.398	0.043	0.034	0.265	0.054	0	0.012	0.028	0.01	0	0.006	0	0.006	0	0	0.005	0.028	0.018	0.006	0.33	0.007	0.114	0.065	0.059	0.374	0.019	0.009	0.24	0.029	0	0.022	0.038	0.02	0	0.016	0	0.016	0	0	0.016	0.038	0.028	0.016	0.34	0.018	0.124	0.075	0.069	0.384	0.029	0.02	0.25	0.039	0	0.012	0.028	0.01	0	0.006	0	0.006	0	0	0.006	0.029	0.018	0.007	0.331	0.008	0.114	0.065	0.06	0.374	0.019	0.01	0.241	0.03	0	0.011	0.027	0.009	0	0.005	0	0.005	0	0	0.005	0.028	0.017	0.005	0.33	0.007	0.113	0.064	0.059	0.373	0.018	0.009	0.24	0.029	0	0.043	0.059	0.042	0	0.037	0	0.037	0	0	0.037	0.06	0.049	0.038	0.362	0.039	0.146	0.096	0.091	0.405	0.05	0.041	0.272	0.061
CPI-SS0735F5C3A	TIMP1_FGFR2	simple:P01033	simple:P21802	TIMP1	FGFR2	TRUE	FALSE	TRUE	InnateDB-All	FALSE	0	0.032	0.048	0.03	0	0.026	0	0.026	0	0	0.026	0.049	0.038	0.026	0.35	0.028	0.134	0.085	0.079	0.394	0.039	0.03	0.26	0.049	0	0.125	0.141	0.123	0	0.119	0	0.119	0	0	0.119	0.141	0.131	0.119	0.443	0.121	0.227	0.178	0.172	0.487	0.132	0.123	0.353	0.142	0	0.144	0.16	0.143	0	0.139	0	0.138	0	0	0.138	0.161	0.15	0.139	0.463	0.14	0.247	0.197	0.192	0.506	0.151	0.142	0.373	0.162	0	0.102	0.117	0.1	0	0.096	0	0.096	0	0	0.095	0.118	0.108	0.096	0.42	0.097	0.204	0.155	0.149	0.464	0.109	0.099	0.33	0.119	0	0.031	0.047	0.03	0	0.026	0	0.025	0	0	0.025	0.048	0.037	0.026	0.35	0.027	0.134	0.084	0.079	0.393	0.038	0.029	0.26	0.049	0	0.024	0.04	0.023	0	0.019	0	0.018	0	0	0.018	0.041	0.03	0.019	0.343	0.02	0.127	0.077	0.072	0.386	0.031	0.022	0.253	0.042	0	0.022	0.037	0.02	0	0.016	0	0.016	0	0	0.015	0.038	0.028	0.016	0.34	0.017	0.124	0.075	0.069	0.384	0.029	0.019	0.25	0.039	0	0.019	0.035	0.017	0	0.013	0	0.013	0	0	0.013	0.036	0.025	0.013	0.337	0.015	0.121	0.072	0.066	0.381	0.026	0.017	0.247	0.036	0	0.021	0.037	0.019	0	0.015	0	0.015	0	0	0.015	0.038	0.027	0.015	0.339	0.017	0.123	0.074	0.068	0.383	0.028	0.019	0.249	0.038	0	0.062	0.078	0.06	0	0.056	0	0.056	0	0	0.056	0.079	0.068	0.057	0.381	0.058	0.164	0.115	0.11	0.424	0.069	0.06	0.291	0.08	0	0.037	0.053	0.035	0	0.031	0	0.031	0	0	0.03	0.053	0.043	0.031	0.355	0.032	0.139	0.09	0.084	0.399	0.044	0.034	0.265	0.054	0	0.372	0.388	0.37	0	0.366	0	0.366	0	0	0.366	0.389	0.378	0.367	0.691	0.368	0.475	0.425	0.42	0.734	0.379	0.37	0.601	0.39	0	0.581	0.597	0.579	0	0.575	0	0.575	0	0	0.575	0.598	0.587	0.576	0.9	0.577	0.683	0.634	0.629	0.943	0.588	0.579	0.81	0.599	0	0.107	0.123	0.106	0	0.102	0	0.101	0	0	0.101	0.124	0.113	0.102	0.426	0.103	0.21	0.16	0.155	0.47	0.114	0.105	0.336	0.125	0	0.883	0.899	0.881	0	0.877	0	0.877	0	0	0.877	0.899	0.889	0.877	1.201	0.879	0.985	0.936	0.93	1.245	0.89	0.881	1.111	0.9	0	0.13	0.146	0.128	0	0.124	0	0.124	0	0	0.123	0.146	0.136	0.124	0.448	0.126	0.232	0.183	0.177	0.492	0.137	0.127	0.358	0.147	0	0.657	0.673	0.655	0	0.651	0	0.651	0	0	0.651	0.674	0.663	0.652	0.976	0.653	0.759	0.71	0.705	1.019	0.664	0.655	0.886	0.675	0	0.694	0.71	0.692	0	0.688	0	0.688	0	0	0.688	0.711	0.7	0.689	1.013	0.69	0.796	0.747	0.742	1.056	0.701	0.692	0.923	0.712	0	0.712	0.728	0.71	0	0.706	0	0.706	0	0	0.706	0.729	0.718	0.706	1.031	0.708	0.814	0.765	0.76	1.074	0.719	0.71	0.941	0.73	0	0.519	0.535	0.517	0	0.513	0	0.513	0	0	0.513	0.535	0.525	0.513	0.837	0.515	0.621	0.572	0.566	0.881	0.526	0.517	0.747	0.536	0	0.325	0.341	0.323	0	0.319	0	0.319	0	0	0.319	0.342	0.331	0.319	0.644	0.321	0.427	0.378	0.373	0.687	0.332	0.323	0.554	0.343	0	0.076	0.092	0.074	0	0.07	0	0.07	0	0	0.069	0.092	0.082	0.07	0.394	0.072	0.178	0.129	0.123	0.438	0.083	0.073	0.304	0.093	0	1.092	1.108	1.09	0	1.086	0	1.086	0	0	1.086	1.108	1.098	1.086	1.41	1.088	1.194	1.145	1.139	1.454	1.099	1.09	1.32	1.109	0	0.388	0.403	0.386	0	0.382	0	0.382	0	0	0.381	0.404	0.394	0.382	0.706	0.383	0.49	0.441	0.435	0.75	0.395	0.385	0.616	0.405
CPI-SS0348DB5E3	FGFR1_FGFR2	simple:P11362	simple:P21802	FGFR1	FGFR2	TRUE	TRUE	TRUE	InnateDB-All	FALSE	0	0.013	0.029	0.012	0	0.008	0	0.007	0	0	0.007	0.03	0.02	0.008	0.332	0.009	0.116	0.067	0.061	0.376	0.021	0.011	0.242	0.031	0	0.079	0.095	0.078	0	0.074	0	0.073	0	0	0.073	0.096	0.086	0.074	0.398	0.075	0.182	0.133	0.127	0.442	0.086	0.077	0.308	0.097	0	0.156	0.172	0.155	0	0.151	0	0.15	0	0	0.15	0.173	0.162	0.151	0.475	0.152	0.259	0.209	0.204	0.519	0.163	0.154	0.385	0.174	0	0.229	0.245	0.227	0	0.223	0	0.223	0	0	0.223	0.246	0.235	0.223	0.547	0.225	0.331	0.282	0.276	0.591	0.236	0.227	0.457	0.246	0	0.024	0.04	0.022	0	0.018	0	0.018	0	0	0.018	0.041	0.03	0.019	0.343	0.02	0.126	0.077	0.072	0.386	0.031	0.022	0.253	0.042	0	0.039	0.055	0.037	0	0.033	0	0.033	0	0	0.033	0.055	0.045	0.033	0.357	0.035	0.141	0.092	0.086	0.401	0.046	0.037	0.267	0.056	0	0.019	0.035	0.017	0	0.013	0	0.013	0	0	0.012	0.035	0.025	0.013	0.337	0.015	0.121	0.072	0.066	0.381	0.026	0.016	0.247	0.036	0	0.016	0.032	0.014	0	0.01	0	0.01	0	0	0.01	0.033	0.022	0.01	0.334	0.012	0.118	0.069	0.063	0.378	0.023	0.014	0.244	0.033	0	0.011	0.027	0.009	0	0.005	0	0.005	0	0	0.005	0.027	0.017	0.005	0.329	0.007	0.113	0.064	0.058	0.373	0.018	0.009	0.239	0.028	0	0.158	0.174	0.157	0	0.153	0	0.152	0	0	0.152	0.175	0.165	0.153	0.477	0.154	0.261	0.212	0.206	0.521	0.165	0.156	0.387	0.176	0	0.033	0.049	0.031	0	0.027	0	0.027	0	0	0.027	0.05	0.039	0.028	0.352	0.029	0.136	0.086	0.081	0.395	0.04	0.031	0.262	0.051	0	0.537	0.553	0.536	0	0.532	0	0.531	0	0	0.531	0.554	0.543	0.532	0.856	0.533	0.64	0.59	0.585	0.9	0.544	0.535	0.766	0.555	0	0.503	0.519	0.501	0	0.497	0	0.497	0	0	0.497	0.52	0.509	0.497	0.822	0.499	0.605	0.556	0.551	0.865	0.51	0.501	0.732	0.521	0	0.213	0.229	0.211	0	0.207	0	0.207	0	0	0.207	0.23	0.219	0.207	0.531	0.209	0.315	0.266	0.26	0.575	0.22	0.211	0.441	0.23	0	0.51	0.525	0.508	0	0.504	0	0.504	0	0	0.503	0.526	0.516	0.504	0.828	0.505	0.612	0.563	0.557	0.872	0.517	0.507	0.738	0.527	0	0.5	0.516	0.498	0	0.494	0	0.494	0	0	0.494	0.516	0.506	0.494	0.818	0.496	0.602	0.553	0.547	0.862	0.507	0.498	0.728	0.517	0	0.493	0.509	0.491	0	0.487	0	0.487	0	0	0.487	0.509	0.499	0.487	0.811	0.489	0.595	0.546	0.54	0.855	0.5	0.491	0.721	0.51	0	0.384	0.4	0.383	0	0.378	0	0.378	0	0	0.378	0.401	0.39	0.379	0.703	0.38	0.487	0.437	0.432	0.746	0.391	0.382	0.613	0.402	0	0.475	0.491	0.473	0	0.469	0	0.469	0	0	0.468	0.491	0.481	0.469	0.793	0.47	0.577	0.528	0.522	0.837	0.482	0.472	0.703	0.492	0	0.582	0.598	0.58	0	0.576	0	0.576	0	0	0.576	0.598	0.588	0.576	0.9	0.578	0.684	0.635	0.629	0.944	0.589	0.58	0.81	0.599	0	0.42	0.436	0.418	0	0.414	0	0.414	0	0	0.414	0.437	0.426	0.415	0.739	0.416	0.522	0.473	0.468	0.782	0.427	0.418	0.649	0.438	0	0.304	0.32	0.302	0	0.298	0	0.298	0	0	0.298	0.32	0.31	0.298	0.622	0.3	0.406	0.357	0.351	0.666	0.311	0.302	0.532	0.321	0	0.547	0.563	0.545	0	0.541	0	0.541	0	0	0.54	0.563	0.553	0.541	0.865	0.543	0.649	0.6	0.594	0.909	0.554	0.544	0.775	0.564	0	0.436	0.452	0.435	0	0.431	0	0.43	0	0	0.43	0.453	0.442	0.431	0.755	0.432	0.539	0.489	0.484	0.799	0.443	0.434	0.665	0.454
CPI-SS0D636A374	FGF2_FGFR3	simple:P09038	simple:P22607	FGF2	FGFR3	TRUE	FALSE	TRUE	curated	FALSE	0	0	0	0	0	0	0	0	0	0	0	0	0	0	0	0	0	0	0	0	0	0	0	0	0	0	0.052	0	0	0.009	0	0	0.009	0.011	0.009	0.01	0.01	0	0.254	0	0.023	0.023	0.02	0.153	0.023	0	0.036	0	0	0	0.048	0	0	0.005	0	0	0.005	0.007	0.005	0.005	0.006	0	0.25	0	0.019	0.019	0.016	0.148	0.019	0	0.032	0	0	0	0.059	0	0	0.016	0	0	0.016	0.017	0.016	0.016	0.017	0	0.261	0	0.03	0.03	0.026	0.159	0.03	0	0.042	0	0	0	0	0	0	0	0	0	0	0	0	0	0	0	0	0	0	0	0	0	0	0	0	0	0	0	0.048	0	0	0.005	0	0	0.005	0.006	0.005	0.005	0.006	0	0.25	0	0.019	0.019	0.015	0.148	0.019	0	0.031	0	0	0	0.047	0	0	0.003	0	0	0.004	0.005	0.003	0.004	0.004	0	0.249	0	0.018	0.017	0.014	0.147	0.018	0	0.03	0	0	0	0.046	0	0	0.003	0	0	0.003	0.004	0.003	0.003	0.004	0	0.248	0	0.017	0.017	0.013	0.146	0.017	0	0.029	0	0	0	0.045	0	0	0.002	0	0	0.002	0.004	0.002	0.002	0.003	0	0.247	0	0.016	0.016	0.013	0.145	0.016	0	0.029	0	0	0	0.046	0	0	0.003	0	0	0.003	0.004	0.003	0.003	0.004	0	0.248	0	0.017	0.017	0.013	0.146	0.017	0	0.029	0	0	0	0.048	0	0	0.005	0	0	0.005	0.007	0.005	0.006	0.006	0	0.25	0	0.019	0.019	0.016	0.149	0.019	0	0.032	0	0	0	0.12	0	0	0.076	0	0	0.076	0.078	0.076	0.077	0.077	0	0.321	0	0.091	0.09	0.087	0.22	0.09	0	0.103	0	0	0	0.119	0	0	0.075	0	0	0.076	0.077	0.075	0.076	0.076	0	0.32	0	0.09	0.089	0.086	0.219	0.089	0	0.102	0	0	0	0.066	0	0	0.023	0	0	0.023	0.025	0.023	0.024	0.024	0	0.268	0	0.037	0.037	0.034	0.167	0.037	0	0.05	0	0	0	0.145	0	0	0.102	0	0	0.102	0.104	0.102	0.103	0.103	0	0.347	0	0.117	0.116	0.113	0.246	0.116	0	0.129	0	0	0	0.113	0	0	0.069	0	0	0.07	0.071	0.07	0.07	0.071	0	0.315	0	0.084	0.084	0.08	0.213	0.084	0	0.096	0	0	0	0.137	0	0	0.094	0	0	0.094	0.095	0.094	0.094	0.095	0	0.339	0	0.108	0.108	0.104	0.237	0.108	0	0.121	0	0	0	0.046	0	0	0.002	0	0	0.003	0.004	0.003	0.003	0.004	0	0.248	0	0.017	0.016	0.013	0.146	0.017	0	0.029	0	0	0	0.1	0	0	0.056	0	0	0.057	0.058	0.057	0.057	0.058	0	0.302	0	0.071	0.071	0.067	0.2	0.071	0	0.083	0	0	0	0.165	0	0	0.122	0	0	0.122	0.123	0.122	0.122	0.123	0	0.367	0	0.136	0.136	0.132	0.265	0.136	0	0.148	0	0	0	0.083	0	0	0.039	0	0	0.04	0.041	0.039	0.04	0.04	0	0.284	0	0.054	0.053	0.05	0.183	0.054	0	0.066	0	0	0	0	0	0	0	0	0	0	0	0	0	0	0	0	0	0	0	0	0	0	0	0	0	0	0	0.056	0	0	0.012	0	0	0.013	0.014	0.012	0.013	0.013	0	0.257	0	0.027	0.026	0.023	0.156	0.026	0	0.039	0	0	0	0.095	0	0	0.051	0	0	0.052	0.053	0.052	0.052	0.053	0	0.297	0	0.066	0.066	0.062	0.195	0.066	0	0.078	0
CPI-SS015819E65	FGF1_FGFR3	simple:P05230	simple:P22607	FGF1	FGFR3	TRUE	FALSE	TRUE	I2D,IMEx,InnateDB-All,IntAct	FALSE	0	0	0	0	0	0	0	0	0	0	0	0	0	0	0	0	0	0	0	0	0	0	0	0	0	0	0	0	0	0	0	0	0	0	0	0	0	0	0	0	0	0	0	0	0	0	0	0	0	0	0.058	0	0	0.015	0	0	0.015	0.016	0.015	0.015	0.016	0	0.26	0	0.029	0.029	0.026	0.158	0.029	0	0.042	0	0	0	0	0	0	0	0	0	0	0	0	0	0	0	0	0	0	0	0	0	0	0	0	0	0	0	0	0	0	0	0	0	0	0	0	0	0	0	0	0	0	0	0	0	0	0	0	0	0	0	0	0	0	0	0	0	0	0	0	0	0	0	0	0	0	0	0	0	0	0	0	0	0	0	0	0	0	0	0	0	0	0	0	0	0	0	0	0	0	0	0	0	0	0	0	0	0	0	0	0	0	0	0	0	0	0	0	0	0	0	0	0	0	0	0	0	0	0	0	0	0	0	0	0	0	0	0	0	0	0	0	0	0	0	0	0	0	0	0	0	0	0	0	0	0	0	0	0	0	0	0	0	0	0	0	0	0	0	0	0	0	0	0	0	0	0	0	0	0	0	0	0	0	0	0	0	0	0	0	0	0	0	0	0	0	0	0	0	0	0	0	0	0	0	0.049	0	0	0.006	0	0	0.006	0.008	0.006	0.006	0.007	0	0.251	0	0.02	0.02	0.017	0.149	0.02	0	0.033	0	0	0	0.057	0	0	0.013	0	0	0.014	0.015	0.014	0.014	0.015	0	0.259	0	0.028	0.028	0.024	0.157	0.028	0	0.04	0	0	0	0.06	0	0	0.016	0	0	0.017	0.018	0.017	0.017	0.018	0	0.262	0	0.031	0.031	0.027	0.16	0.031	0	0.043	0	0	0	0.097	0	0	0.054	0	0	0.054	0.056	0.054	0.055	0.055	0	0.299	0	0.068	0.068	0.065	0.198	0.068	0	0.081	0	0	0	0.068	0	0	0.025	0	0	0.025	0.026	0.025	0.025	0.026	0	0.27	0	0.039	0.039	0.035	0.168	0.039	0	0.051	0	0	0	0.052	0	0	0.008	0	0	0.008	0.01	0.008	0.009	0.009	0	0.253	0	0.023	0.022	0.019	0.152	0.022	0	0.035	0	0	0	0.05	0	0	0.006	0	0	0.007	0.008	0.007	0.007	0.008	0	0.252	0	0.021	0.021	0.017	0.15	0.021	0	0.033	0	0	0	0.067	0	0	0.023	0	0	0.024	0.025	0.024	0.024	0.025	0	0.269	0	0.038	0.038	0.034	0.167	0.038	0	0.05	0	0	0	0.047	0	0	0.003	0	0	0.004	0.005	0.004	0.004	0.005	0	0.249	0	0.018	0.018	0.014	0.147	0.018	0	0.03	0	0	0	0.093	0	0	0.049	0	0	0.05	0.051	0.049	0.05	0.05	0	0.294	0	0.064	0.063	0.06	0.193	0.063	0	0.076	0	0	0	0	0	0	0	0	0	0	0	0	0	0	0	0	0	0	0	0	0	0	0	0	0	0	0	0.056	0	0	0.012	0	0	0.013	0.014	0.013	0.013	0.014	0	0.258	0	0.027	0.026	0.023	0.156	0.027	0	0.039	0	0	0	0.048	0	0	0.004	0	0	0.005	0.006	0.004	0.005	0.005	0	0.25	0	0.019	0.018	0.015	0.148	0.019	0	0.031	0
CPI-SS0E134097C	FGF18_FGFR3	simple:O76093	simple:P22607	FGF18	FGFR3	TRUE	FALSE	TRUE	I2D	FALSE	0	0	0.046	0	0	0.003	0	0	0.003	0.004	0.003	0.003	0.004	0	0.248	0	0.017	0.017	0.013	0.146	0.017	0	0.029	0	0	0	0.057	0	0	0.013	0	0	0.013	0.015	0.013	0.014	0.014	0	0.258	0	0.028	0.027	0.024	0.157	0.027	0	0.04	0	0	0	0.049	0	0	0.005	0	0	0.005	0.007	0.005	0.006	0.006	0	0.25	0	0.02	0.019	0.016	0.149	0.019	0	0.032	0	0	0	0.064	0	0	0.021	0	0	0.021	0.023	0.021	0.022	0.022	0	0.266	0	0.036	0.035	0.032	0.165	0.035	0	0.048	0	0	0	0.047	0	0	0.003	0	0	0.004	0.005	0.004	0.004	0.005	0	0.249	0	0.018	0.017	0.014	0.147	0.018	0	0.03	0	0	0	0.059	0	0	0.015	0	0	0.016	0.017	0.015	0.016	0.016	0	0.26	0	0.03	0.029	0.026	0.159	0.03	0	0.042	0	0	0	0	0	0	0	0	0	0	0	0	0	0	0	0	0	0	0	0	0	0	0	0	0	0	0	0	0	0	0	0	0	0	0	0	0	0	0	0	0	0	0	0	0	0	0	0	0	0	0	0.045	0	0	0.001	0	0	0.002	0.003	0.002	0.002	0.003	0	0.247	0	0.016	0.015	0.012	0.145	0.016	0	0.028	0	0	0	0.047	0	0	0.003	0	0	0.004	0.005	0.004	0.004	0.005	0	0.249	0	0.018	0.017	0.014	0.147	0.018	0	0.03	0	0	0	0	0	0	0	0	0	0	0	0	0	0	0	0	0	0	0	0	0	0	0	0	0	0	0	0.101	0	0	0.057	0	0	0.058	0.059	0.058	0.058	0.059	0	0.303	0	0.072	0.072	0.068	0.201	0.072	0	0.084	0	0	0	0.157	0	0	0.113	0	0	0.114	0.115	0.114	0.114	0.115	0	0.359	0	0.128	0.127	0.124	0.257	0.128	0	0.14	0	0	0	0.054	0	0	0.011	0	0	0.011	0.013	0.011	0.011	0.012	0	0.256	0	0.025	0.025	0.022	0.154	0.025	0	0.038	0	0	0	0.095	0	0	0.051	0	0	0.051	0.053	0.051	0.052	0.052	0	0.296	0	0.066	0.065	0.062	0.195	0.065	0	0.078	0	0	0	0.148	0	0	0.105	0	0	0.105	0.106	0.105	0.105	0.106	0	0.35	0	0.119	0.119	0.115	0.248	0.119	0	0.132	0	0	0	0.093	0	0	0.049	0	0	0.05	0.051	0.05	0.05	0.051	0	0.295	0	0.064	0.064	0.06	0.193	0.064	0	0.076	0	0	0	0.117	0	0	0.073	0	0	0.074	0.075	0.074	0.074	0.075	0	0.319	0	0.088	0.087	0.084	0.217	0.088	0	0.1	0	0	0	0.103	0	0	0.06	0	0	0.06	0.062	0.06	0.061	0.061	0	0.305	0	0.075	0.074	0.071	0.204	0.074	0	0.087	0	0	0	0.121	0	0	0.077	0	0	0.078	0.079	0.077	0.078	0.078	0	0.323	0	0.092	0.091	0.088	0.221	0.092	0	0.104	0	0	0	0.075	0	0	0.031	0	0	0.032	0.033	0.031	0.032	0.032	0	0.276	0	0.046	0.045	0.042	0.175	0.046	0	0.058	0	0	0	0.053	0	0	0.01	0	0	0.01	0.011	0.01	0.01	0.011	0	0.255	0	0.024	0.024	0.02	0.153	0.024	0	0.036	0	0	0	0.049	0	0	0.006	0	0	0.006	0.007	0.006	0.006	0.007	0	0.251	0	0.02	0.02	0.016	0.149	0.02	0	0.032	0	0	0	0.088	0	0	0.045	0	0	0.045	0.047	0.045	0.046	0.046	0	0.29	0	0.06	0.059	0.056	0.189	0.059	0	0.072	0
CPI-SS0C2A73A10	FGF3_FGFR3	simple:P11487	simple:P22607	FGF3	FGFR3	TRUE	FALSE	TRUE	I2D	FALSE	0	0	0	0	0	0	0	0	0	0	0	0	0	0	0	0	0	0	0	0	0	0	0	0	0	0	0.051	0	0	0.007	0	0	0.008	0.009	0.007	0.008	0.008	0	0.253	0	0.022	0.021	0.018	0.151	0.022	0	0.034	0	0	0	0	0	0	0	0	0	0	0	0	0	0	0	0	0	0	0	0	0	0	0	0	0	0	0	0.061	0	0	0.018	0	0	0.018	0.019	0.018	0.018	0.019	0	0.263	0	0.032	0.032	0.028	0.161	0.032	0	0.045	0	0	0	0	0	0	0	0	0	0	0	0	0	0	0	0	0	0	0	0	0	0	0	0	0	0	0	0.048	0	0	0.004	0	0	0.005	0.006	0.005	0.005	0.006	0	0.25	0	0.019	0.019	0.015	0.148	0.019	0	0.031	0	0	0	0	0	0	0	0	0	0	0	0	0	0	0	0	0	0	0	0	0	0	0	0	0	0	0	0	0	0	0	0	0	0	0	0	0	0	0	0	0	0	0	0	0	0	0	0	0	0	0	0	0	0	0	0	0	0	0	0	0	0	0	0	0	0	0	0	0	0	0	0	0	0	0	0	0	0	0	0	0	0	0	0	0	0	0	0	0	0	0	0	0	0	0	0	0	0	0	0	0	0	0	0	0	0	0	0	0	0	0	0	0	0	0	0	0	0	0	0	0	0	0	0	0	0	0	0	0	0	0	0	0	0	0	0	0	0	0	0	0	0	0	0	0	0	0	0.045	0	0	0.001	0	0	0.001	0.003	0.001	0.002	0.002	0	0.246	0	0.016	0.015	0.012	0.145	0.015	0	0.028	0	0	0	0	0	0	0	0	0	0	0	0	0	0	0	0	0	0	0	0	0	0	0	0	0	0	0	0	0	0	0	0	0	0	0	0	0	0	0	0	0	0	0	0	0	0	0	0	0	0	0	0	0	0	0	0	0	0	0	0	0	0	0	0	0	0	0	0	0	0	0	0	0	0	0	0	0	0	0	0	0	0	0	0	0	0	0	0	0	0	0	0	0	0	0	0	0	0	0	0	0	0	0	0	0	0	0	0	0	0	0	0	0	0	0	0	0	0	0	0	0	0	0	0	0	0	0	0	0	0	0	0	0	0	0	0	0	0	0	0	0	0	0	0	0	0	0	0	0	0	0	0	0	0	0	0	0	0	0	0	0	0	0	0	0	0	0	0	0	0	0	0	0	0	0	0	0	0	0	0	0	0	0	0	0	0	0	0	0	0	0	0	0	0	0	0	0	0	0	0	0	0	0	0	0	0	0	0	0	0	0	0	0	0	0	0	0	0	0	0.046	0	0	0.002	0	0	0.003	0.004	0.003	0.003	0.004	0	0.248	0	0.017	0.017	0.013	0.146	0.017	0	0.029	0	0	0	0	0	0	0	0	0	0	0	0	0	0	0	0	0	0	0	0	0	0	0	0	0
CPI-SS076D8A297	FGF5_FGFR3	simple:P12034	simple:P22607	FGF5	FGFR3	TRUE	FALSE	TRUE	I2D	FALSE	0	0	0	0	0	0	0	0	0	0	0	0	0	0	0	0	0	0	0	0	0	0	0	0	0	0	0	0	0	0	0	0	0	0	0	0	0	0	0	0	0	0	0	0	0	0	0	0	0	0	0	0	0	0	0	0	0	0	0	0	0	0	0	0	0	0	0	0	0	0	0	0	0	0	0	0	0	0	0	0	0	0	0	0	0	0	0	0	0	0	0	0	0	0	0	0	0	0	0	0	0	0	0	0	0	0	0	0	0	0	0	0	0	0	0	0	0	0	0	0	0	0	0	0	0	0	0	0	0	0	0	0	0	0	0	0	0	0	0	0	0	0	0	0	0	0	0	0	0	0	0	0	0	0	0	0	0	0	0	0	0	0	0	0	0	0	0	0	0	0	0	0	0	0	0	0	0	0	0	0	0	0	0	0	0	0	0	0	0	0	0	0	0	0	0	0	0	0	0	0	0	0	0	0	0	0	0	0	0	0	0	0	0	0	0	0	0	0	0	0	0	0	0	0	0	0	0	0	0	0	0	0	0	0	0	0	0	0	0	0	0	0	0	0	0	0	0	0	0	0	0	0	0	0	0	0	0	0	0	0	0	0	0	0	0	0	0.045	0	0	0.001	0	0	0.002	0.003	0.001	0.002	0.002	0	0.247	0	0.016	0.015	0.012	0.145	0.016	0	0.028	0	0	0	0.048	0	0	0.005	0	0	0.005	0.007	0.005	0.006	0.006	0	0.25	0	0.019	0.019	0.016	0.149	0.019	0	0.032	0	0	0	0.055	0	0	0.011	0	0	0.012	0.013	0.011	0.012	0.012	0	0.256	0	0.026	0.025	0.022	0.155	0.025	0	0.038	0	0	0	0	0	0	0	0	0	0	0	0	0	0	0	0	0	0	0	0	0	0	0	0	0	0	0	0	0	0	0	0	0	0	0	0	0	0	0	0	0	0	0	0	0	0	0	0	0	0	0	0	0	0	0	0	0	0	0	0	0	0	0	0	0	0	0	0	0	0	0	0	0	0	0	0	0	0	0	0	0	0	0	0	0	0	0	0	0	0	0	0	0	0	0	0	0	0	0	0	0	0	0	0	0	0	0	0	0	0	0	0	0	0	0	0	0	0	0	0	0	0	0	0	0	0	0	0	0	0	0	0	0	0	0	0	0	0	0	0	0	0	0	0	0	0	0	0.051	0	0	0.008	0	0	0.008	0.009	0.008	0.008	0.009	0	0.253	0	0.022	0.022	0.019	0.151	0.022	0	0.035	0	0	0	0	0	0	0	0	0	0	0	0	0	0	0	0	0	0	0	0	0	0	0	0	0	0	0	0	0	0	0	0	0	0	0	0	0	0	0	0	0	0	0	0	0	0	0	0	0	0	0	0.049	0	0	0.005	0	0	0.005	0.007	0.005	0.006	0.006	0	0.25	0	0.02	0.019	0.016	0.149	0.019	0	0.032	0
CPI-SS00E68BB92	FGF7_FGFR3	simple:P21781	simple:P22607	FGF7	FGFR3	TRUE	FALSE	TRUE	I2D	FALSE	0	0	0	0	0	0	0	0	0	0	0	0	0	0	0	0	0	0	0	0	0	0	0	0	0	0	0.047	0	0	0.004	0	0	0.004	0.006	0.004	0.005	0.005	0	0.249	0	0.019	0.018	0.015	0.148	0.018	0	0.031	0	0	0	0.056	0	0	0.012	0	0	0.012	0.014	0.012	0.013	0.013	0	0.257	0	0.027	0.026	0.023	0.156	0.026	0	0.039	0	0	0	0.06	0	0	0.016	0	0	0.017	0.018	0.016	0.017	0.017	0	0.261	0	0.031	0.03	0.027	0.16	0.031	0	0.043	0	0	0	0	0	0	0	0	0	0	0	0	0	0	0	0	0	0	0	0	0	0	0	0	0	0	0	0.046	0	0	0.003	0	0	0.003	0.005	0.003	0.004	0.004	0	0.248	0	0.018	0.017	0.014	0.147	0.017	0	0.03	0	0	0	0.046	0	0	0.003	0	0	0.003	0.005	0.003	0.004	0.004	0	0.248	0	0.018	0.017	0.014	0.147	0.017	0	0.03	0	0	0	0	0	0	0	0	0	0	0	0	0	0	0	0	0	0	0	0	0	0	0	0	0	0	0	0	0	0	0	0	0	0	0	0	0	0	0	0	0	0	0	0	0	0	0	0	0	0	0	0.045	0	0	0.001	0	0	0.002	0.003	0.001	0.002	0.002	0	0.247	0	0.016	0.015	0.012	0.145	0.016	0	0.028	0	0	0	0.046	0	0	0.002	0	0	0.003	0.004	0.002	0.003	0.003	0	0.248	0	0.017	0.016	0.013	0.146	0.017	0	0.029	0	0	0	0.143	0	0	0.1	0	0	0.1	0.102	0.1	0.101	0.101	0	0.345	0	0.114	0.114	0.111	0.244	0.114	0	0.127	0	0	0	0.086	0	0	0.042	0	0	0.043	0.044	0.042	0.043	0.043	0	0.288	0	0.057	0.056	0.053	0.186	0.057	0	0.069	0	0	0	0.063	0	0	0.019	0	0	0.019	0.021	0.019	0.02	0.02	0	0.264	0	0.034	0.033	0.03	0.163	0.033	0	0.046	0	0	0	0	0	0	0	0	0	0	0	0	0	0	0	0	0	0	0	0	0	0	0	0	0	0	0	0.115	0	0	0.071	0	0	0.071	0.073	0.071	0.072	0.072	0	0.316	0	0.086	0.085	0.082	0.215	0.085	0	0.098	0	0	0	0.051	0	0	0.008	0	0	0.008	0.009	0.008	0.008	0.009	0	0.253	0	0.022	0.022	0.018	0.151	0.022	0	0.035	0	0	0	0.047	0	0	0.003	0	0	0.004	0.005	0.003	0.004	0.004	0	0.249	0	0.018	0.017	0.014	0.147	0.018	0	0.03	0	0	0	0.072	0	0	0.028	0	0	0.028	0.03	0.028	0.029	0.029	0	0.273	0	0.043	0.042	0.039	0.172	0.042	0	0.055	0	0	0	0.045	0	0	0.002	0	0	0.002	0.004	0.002	0.002	0.003	0	0.247	0	0.016	0.016	0.013	0.145	0.016	0	0.029	0	0	0	0.197	0	0	0.153	0	0	0.153	0.155	0.153	0.154	0.154	0	0.398	0	0.168	0.167	0.164	0.297	0.167	0	0.18	0	0	0	0.049	0	0	0.006	0	0	0.006	0.007	0.006	0.006	0.007	0	0.251	0	0.02	0.02	0.016	0.149	0.02	0	0.033	0	0	0	0.071	0	0	0.027	0	0	0.028	0.029	0.028	0.028	0.029	0	0.273	0	0.042	0.042	0.038	0.171	0.042	0	0.054	0	0	0	0.068	0	0	0.025	0	0	0.025	0.027	0.025	0.026	0.026	0	0.27	0	0.039	0.039	0.036	0.169	0.039	0	0.052	0
CPI-SS0BF3ED143	FGFR2_FGFR3	simple:P21802	simple:P22607	FGFR2	FGFR3	TRUE	TRUE	TRUE	IMEx,InnateDB-All	FALSE	0	0	0	0	0	0	0	0	0	0	0	0	0	0	0	0	0	0	0	0	0	0	0	0	0	0	0.052	0	0	0.008	0	0	0.009	0.01	0.009	0.009	0.01	0	0.254	0	0.023	0.023	0.019	0.152	0.023	0	0.035	0	0	0	0.068	0	0	0.024	0	0	0.025	0.026	0.024	0.025	0.025	0	0.27	0	0.039	0.038	0.035	0.168	0.039	0	0.051	0	0	0	0.05	0	0	0.007	0	0	0.007	0.008	0.007	0.007	0.008	0	0.252	0	0.021	0.021	0.017	0.15	0.021	0	0.034	0	0	0	0	0	0	0	0	0	0	0	0	0	0	0	0	0	0	0	0	0	0	0	0	0	0	0	0.046	0	0	0.003	0	0	0.003	0.004	0.003	0.003	0.004	0	0.248	0	0.017	0.017	0.013	0.146	0.017	0	0.029	0	0	0	0	0	0	0	0	0	0	0	0	0	0	0	0	0	0	0	0	0	0	0	0	0	0	0	0.046	0	0	0.002	0	0	0.003	0.004	0.003	0.003	0.004	0	0.248	0	0.017	0.017	0.013	0.146	0.017	0	0.029	0	0	0	0	0	0	0	0	0	0	0	0	0	0	0	0	0	0	0	0	0	0	0	0	0	0	0	0	0	0	0	0	0	0	0	0	0	0	0	0	0	0	0	0	0	0	0	0	0	0	0	0.046	0	0	0.002	0	0	0.003	0.004	0.002	0.003	0.003	0	0.247	0	0.017	0.016	0.013	0.146	0.017	0	0.029	0	0	0	0.069	0	0	0.025	0	0	0.025	0.027	0.025	0.026	0.026	0	0.27	0	0.04	0.039	0.036	0.169	0.039	0	0.052	0	0	0	0.058	0	0	0.015	0	0	0.015	0.016	0.015	0.015	0.016	0	0.26	0	0.029	0.029	0.025	0.158	0.029	0	0.041	0	0	0	0.046	0	0	0.003	0	0	0.003	0.005	0.003	0.004	0.004	0	0.248	0	0.018	0.017	0.014	0.147	0.017	0	0.03	0	0	0	0.37	0	0	0.327	0	0	0.327	0.329	0.327	0.328	0.328	0	0.572	0	0.342	0.341	0.338	0.471	0.341	0	0.354	0	0	0	0.048	0	0	0.004	0	0	0.005	0.006	0.004	0.005	0.005	0	0.25	0	0.019	0.018	0.015	0.148	0.019	0	0.031	0	0	0	0.154	0	0	0.111	0	0	0.111	0.113	0.111	0.111	0.112	0	0.356	0	0.125	0.125	0.122	0.254	0.125	0	0.138	0	0	0	0.105	0	0	0.062	0	0	0.062	0.063	0.062	0.062	0.063	0	0.307	0	0.076	0.076	0.072	0.205	0.076	0	0.088	0	0	0	0.099	0	0	0.056	0	0	0.056	0.058	0.056	0.057	0.057	0	0.301	0	0.071	0.07	0.067	0.2	0.07	0	0.083	0	0	0	0.414	0	0	0.371	0	0	0.371	0.372	0.371	0.371	0.372	0	0.616	0	0.385	0.385	0.381	0.514	0.385	0	0.397	0	0	0	0.059	0	0	0.015	0	0	0.016	0.017	0.016	0.016	0.017	0	0.261	0	0.03	0.03	0.026	0.159	0.03	0	0.042	0	0	0	0.05	0	0	0.006	0	0	0.007	0.008	0.006	0.007	0.007	0	0.251	0	0.021	0.02	0.017	0.15	0.021	0	0.033	0	0	0	0.28	0	0	0.237	0	0	0.237	0.239	0.237	0.238	0.238	0	0.482	0	0.252	0.251	0.248	0.381	0.251	0	0.264	0	0	0	0.069	0	0	0.026	0	0	0.026	0.028	0.026	0.027	0.027	0	0.271	0	0.041	0.04	0.037	0.17	0.04	0	0.053	0
CPI-SS0CB6968B9	FGF2_FGFRL1	simple:P09038	simple:Q8N441	FGF2	FGFRL1	TRUE	FALSE	TRUE	I2D	FALSE	0	0	0	0	0	0	0	0	0	0	0	0	0	0	0	0	0	0	0	0	0	0	0	0	0.013	0.018	0.012	0.013	0.012	0.011	0.01	0	0.01	0.022	0.01	0.026	0.026	0.025	0.082	0.027	0.112	0.035	0.048	0.314	0.03	0.018	0.038	0.025	0.009	0.014	0.008	0.009	0.008	0.007	0.006	0	0.006	0.018	0.005	0.022	0.022	0.021	0.078	0.023	0.108	0.031	0.044	0.31	0.026	0.014	0.034	0.021	0.019	0.025	0.019	0.02	0.019	0.018	0.017	0	0.017	0.029	0.016	0.032	0.033	0.032	0.089	0.034	0.119	0.042	0.055	0.32	0.037	0.025	0.045	0.032	0	0	0	0	0	0	0	0	0	0	0	0	0	0	0	0	0	0	0	0	0	0	0	0	0.008	0.014	0.008	0.009	0.008	0.007	0.006	0	0.006	0.018	0.005	0.021	0.022	0.021	0.078	0.023	0.108	0.031	0.044	0.309	0.026	0.014	0.034	0.021	0.007	0.012	0.007	0.008	0.006	0.006	0.004	0	0.004	0.017	0.004	0.02	0.021	0.02	0.077	0.021	0.106	0.029	0.043	0.308	0.024	0.012	0.033	0.019	0.006	0.012	0.006	0.007	0.006	0.005	0.004	0	0.004	0.016	0.003	0.019	0.02	0.019	0.076	0.021	0.106	0.029	0.042	0.308	0.024	0.012	0.032	0.019	0.006	0.011	0.005	0.006	0.005	0.004	0.003	0	0.003	0.015	0.002	0.019	0.019	0.018	0.075	0.02	0.105	0.028	0.041	0.307	0.023	0.011	0.031	0.018	0.006	0.012	0.006	0.007	0.006	0.005	0.004	0	0.004	0.016	0.003	0.019	0.02	0.019	0.076	0.021	0.106	0.029	0.042	0.307	0.024	0.012	0.032	0.019	0.009	0.014	0.008	0.009	0.008	0.007	0.006	0	0.006	0.018	0.006	0.022	0.022	0.021	0.078	0.023	0.108	0.031	0.044	0.31	0.026	0.014	0.034	0.021	0.08	0.085	0.08	0.081	0.079	0.078	0.077	0	0.077	0.09	0.077	0.093	0.094	0.093	0.15	0.094	0.179	0.102	0.116	0.381	0.097	0.085	0.106	0.092	0.079	0.084	0.079	0.08	0.078	0.078	0.076	0	0.076	0.089	0.076	0.092	0.093	0.092	0.149	0.093	0.178	0.101	0.115	0.38	0.096	0.084	0.105	0.091	0.027	0.032	0.026	0.027	0.026	0.025	0.024	0	0.024	0.036	0.024	0.04	0.04	0.039	0.096	0.041	0.126	0.049	0.062	0.328	0.044	0.032	0.052	0.039	0.106	0.111	0.106	0.106	0.105	0.104	0.103	0	0.103	0.116	0.103	0.119	0.119	0.119	0.175	0.12	0.205	0.128	0.141	0.407	0.123	0.111	0.132	0.118	0.073	0.079	0.073	0.074	0.073	0.072	0.071	0	0.071	0.083	0.07	0.086	0.087	0.086	0.143	0.088	0.172	0.096	0.109	0.374	0.09	0.079	0.099	0.086	0.097	0.103	0.097	0.098	0.097	0.096	0.095	0	0.095	0.107	0.094	0.111	0.111	0.11	0.167	0.112	0.197	0.12	0.133	0.399	0.115	0.103	0.123	0.11	0.006	0.012	0.006	0.007	0.006	0.005	0.004	0	0.004	0.016	0.003	0.019	0.02	0.019	0.076	0.021	0.105	0.028	0.042	0.307	0.023	0.012	0.032	0.019	0.06	0.066	0.06	0.061	0.06	0.059	0.058	0	0.058	0.07	0.057	0.073	0.074	0.073	0.13	0.075	0.159	0.083	0.096	0.361	0.077	0.066	0.086	0.073	0.125	0.131	0.125	0.126	0.125	0.124	0.123	0	0.123	0.135	0.122	0.138	0.139	0.138	0.195	0.14	0.225	0.148	0.161	0.426	0.143	0.131	0.151	0.138	0.043	0.048	0.043	0.044	0.042	0.042	0.04	0	0.04	0.053	0.04	0.056	0.057	0.056	0.113	0.057	0.142	0.065	0.079	0.344	0.06	0.048	0.069	0.055	0	0	0	0	0	0	0	0	0	0	0	0	0	0	0	0	0	0	0	0	0	0	0	0	0.016	0.021	0.016	0.017	0.015	0.015	0.013	0	0.013	0.026	0.013	0.029	0.03	0.029	0.086	0.03	0.115	0.038	0.052	0.317	0.033	0.021	0.042	0.028	0.055	0.061	0.055	0.056	0.055	0.054	0.053	0	0.053	0.065	0.052	0.068	0.069	0.068	0.125	0.07	0.155	0.078	0.091	0.356	0.072	0.061	0.081	0.068
CPI-SS04297753E	SPP1_CCR8	simple:P10451	simple:P51685	SPP1	CCR8	TRUE	FALSE	TRUE	IMEx,MINT	FALSE	0	0.074	0	0.071	0	0	0	0	0	0	0	0	0	0	0	0	0	0	0	0	0	0	0	0	0	0.135	0	0.132	0	0	0	0	0	0	0	0	0	0	0	0	0	0	0	0	0	0	0	0	0	0.074	0	0.071	0	0	0	0	0	0	0	0	0	0	0	0	0	0	0	0	0	0	0	0	0	0.105	0	0.102	0	0	0	0	0	0	0	0	0	0	0	0	0	0	0	0	0	0	0	0	0	0.115	0	0.112	0	0	0	0	0	0	0	0	0	0	0	0	0	0	0	0	0	0	0	0	0	0.097	0	0.093	0	0	0	0	0	0	0	0	0	0	0	0	0	0	0	0	0	0	0	0	0	0.104	0	0.101	0	0	0	0	0	0	0	0	0	0	0	0	0	0	0	0	0	0	0	0	0	0.114	0	0.11	0	0	0	0	0	0	0	0	0	0	0	0	0	0	0	0	0	0	0	0	0	0.149	0	0.146	0	0	0	0	0	0	0	0	0	0	0	0	0	0	0	0	0	0	0	0	0	0.285	0	0.281	0	0	0	0	0	0	0	0	0	0	0	0	0	0	0	0	0	0	0	0	0	0.117	0	0.114	0	0	0	0	0	0	0	0	0	0	0	0	0	0	0	0	0	0	0	0	0	0.084	0	0.081	0	0	0	0	0	0	0	0	0	0	0	0	0	0	0	0	0	0	0	0	0	0.086	0	0.082	0	0	0	0	0	0	0	0	0	0	0	0	0	0	0	0	0	0	0	0	0	0.075	0	0.072	0	0	0	0	0	0	0	0	0	0	0	0	0	0	0	0	0	0	0	0	0	0.156	0	0.152	0	0	0	0	0	0	0	0	0	0	0	0	0	0	0	0	0	0	0	0	0	0.083	0	0.079	0	0	0	0	0	0	0	0	0	0	0	0	0	0	0	0	0	0	0	0	0	0.244	0	0.241	0	0	0	0	0	0	0	0	0	0	0	0	0	0	0	0	0	0	0	0	0	0.069	0	0.065	0	0	0	0	0	0	0	0	0	0	0	0	0	0	0	0	0	0	0	0	0	0.123	0	0.12	0	0	0	0	0	0	0	0	0	0	0	0	0	0	0	0	0	0	0	0	0	0.285	0	0.282	0	0	0	0	0	0	0	0	0	0	0	0	0	0	0	0	0	0	0	0	0	0.081	0	0.078	0	0	0	0	0	0	0	0	0	0	0	0	0	0	0	0	0	0	0	0	0	0.08	0	0.077	0	0	0	0	0	0	0	0	0	0	0	0	0	0	0	0	0	0	0	0	0	2.911	0	2.908	0	0	0	0	0	0	0	0	0	0	0	0	0	0	0	0	0	0	0	0	0	0.145	0	0.141	0	0	0	0	0	0	0	0	0	0	0	0	0	0	0	0	0	0	0	0
CPI-SS0ADC886E5	CCL4_CCR8	simple:P13236	simple:P51685	CCL4	CCR8	TRUE	FALSE	TRUE	I2D	FALSE	0	0.031	0	0.027	0	0	0	0	0	0	0	0	0	0	0	0	0	0	0	0	0	0	0	0	0	0.137	0	0.134	0	0	0	0	0	0	0	0	0	0	0	0	0	0	0	0	0	0	0	0	0	0.042	0	0.039	0	0	0	0	0	0	0	0	0	0	0	0	0	0	0	0	0	0	0	0	0	1.671	0	1.668	0	0	0	0	0	0	0	0	0	0	0	0	0	0	0	0	0	0	0	0	0	0.061	0	0.057	0	0	0	0	0	0	0	0	0	0	0	0	0	0	0	0	0	0	0	0	0	0.133	0	0.129	0	0	0	0	0	0	0	0	0	0	0	0	0	0	0	0	0	0	0	0	0	0.278	0	0.275	0	0	0	0	0	0	0	0	0	0	0	0	0	0	0	0	0	0	0	0	0	0.275	0	0.271	0	0	0	0	0	0	0	0	0	0	0	0	0	0	0	0	0	0	0	0	0	0.033	0	0.029	0	0	0	0	0	0	0	0	0	0	0	0	0	0	0	0	0	0	0	0	0	0.088	0	0.084	0	0	0	0	0	0	0	0	0	0	0	0	0	0	0	0	0	0	0	0	0	0.176	0	0.172	0	0	0	0	0	0	0	0	0	0	0	0	0	0	0	0	0	0	0	0	0	0.017	0	0.014	0	0	0	0	0	0	0	0	0	0	0	0	0	0	0	0	0	0	0	0	0	0.015	0	0.011	0	0	0	0	0	0	0	0	0	0	0	0	0	0	0	0	0	0	0	0	0	0	0	0	0	0	0	0	0	0	0	0	0	0	0	0	0	0	0	0	0	0	0	0	0	0	0	0	0	0	0	0	0	0	0	0	0	0	0	0	0	0	0	0	0	0	0	0	0	0.02	0	0.017	0	0	0	0	0	0	0	0	0	0	0	0	0	0	0	0	0	0	0	0	0	0.02	0	0.016	0	0	0	0	0	0	0	0	0	0	0	0	0	0	0	0	0	0	0	0	0	0.013	0	0.009	0	0	0	0	0	0	0	0	0	0	0	0	0	0	0	0	0	0	0	0	0	0.035	0	0.032	0	0	0	0	0	0	0	0	0	0	0	0	0	0	0	0	0	0	0	0	0	0.032	0	0.028	0	0	0	0	0	0	0	0	0	0	0	0	0	0	0	0	0	0	0	0	0	0.019	0	0.015	0	0	0	0	0	0	0	0	0	0	0	0	0	0	0	0	0	0	0	0	0	0.016	0	0.012	0	0	0	0	0	0	0	0	0	0	0	0	0	0	0	0	0	0	0	0	0	0.039	0	0.036	0	0	0	0	0	0	0	0	0	0	0	0	0	0	0	0	0	0	0	0	0	0.211	0	0.208	0	0	0	0	0	0	0	0	0	0	0	0	0	0	0	0	0	0	0	0
CPI-SS0B784A03E	CCL1_CCR8	simple:P22362	simple:P51685	CCL1	CCR8	TRUE	FALSE	TRUE	curated	FALSE	0	0.012	0	0.008	0	0	0	0	0	0	0	0	0	0	0	0	0	0	0	0	0	0	0	0	0	0	0	0	0	0	0	0	0	0	0	0	0	0	0	0	0	0	0	0	0	0	0	0	0	0	0	0	0	0	0	0	0	0	0	0	0	0	0	0	0	0	0	0	0	0	0	0	0	0.013	0	0.009	0	0	0	0	0	0	0	0	0	0	0	0	0	0	0	0	0	0	0	0	0	0	0	0	0	0	0	0	0	0	0	0	0	0	0	0	0	0	0	0	0	0	0	0	0	0	0	0	0	0	0	0	0	0	0	0	0	0	0	0	0	0	0	0	0	0	0	0	0	0	0	0	0	0	0	0	0	0	0	0	0	0	0	0	0	0	0	0	0	0	0	0	0	0	0	0	0	0	0	0	0	0	0	0	0	0	0	0	0	0	0	0	0	0	0	0	0	0	0	0	0	0	0	0	0	0	0	0	0	0	0	0	0	0	0	0	0	0	0	0	0	0	0	0	0	0	0	0	0	0	0	0	0	0	0	0	0	0	0	0	0	0	0	0	0	0	0	0	0	0	0	0	0	0	0	0	0	0	0	0	0	0	0	0	0	0	0	0	0	0	0	0	0	0	0	0	0	0	0	0	0	0	0	0	0	0	0	0	0	0	0	0	0	0	0	0	0	0	0	0	0	0	0	0	0	0	0	0	0	0	0	0	0	0	0	0	0	0	0	0	0	0	0	0	0	0	0	0	0	0	0	0	0	0	0	0	0	0	0	0	0	0	0	0	0	0	0	0	0	0	0	0	0	0	0	0	0	0	0	0	0	0	0	0	0	0	0	0	0	0	0	0	0	0	0	0	0	0	0	0	0	0	0	0	0	0	0	0	0	0	0	0	0	0	0	0	0	0	0	0	0	0	0	0	0	0	0	0	0	0	0	0	0	0	0	0	0	0	0	0	0	0	0	0	0	0	0	0	0	0	0	0	0	0	0	0	0	0	0	0	0	0	0	0	0	0	0	0	0	0	0	0	0	0	0	0	0	0	0	0	0	0	0	0	0	0	0	0	0	0	0	0	0	0	0	0	0	0	0	0	0	0	0	0	0	0	0	0	0	0	0	0	0	0	0	0	0	0	0	0	0	0	0	0	0	0	0	0	0	0	0	0	0	0	0	0	0	0	0	0	0	0	0	0	0	0	0	0	0	0	0	0	0	0	0	0	0	0	0	0	0	0	0	0	0	0	0	0	0	0	0	0	0	0	0	0	0	0	0	0	0	0	0	0	0	0	0	0	0	0	0	0	0	0	0	0	0	0	0	0
CPI-SS0C1BD22BC	SPP1_PTGER4	simple:P10451	simple:P35408	SPP1	PTGER4	TRUE	FALSE	TRUE	IMEx,MINT	FALSE	0.107	0.108	0.072	0.092	0.069	0.083	0.106	0.066	0.071	0.108	0.092	0.109	0.104	0.068	0	0.107	0.081	0.107	0.095	0.073	0.154	0.069	0.067	0.105	0.168	0.169	0.132	0.153	0.13	0.143	0.166	0.127	0.132	0.169	0.153	0.17	0.165	0.128	0	0.167	0.141	0.168	0.156	0.134	0.215	0.13	0.128	0.166	0.106	0.108	0.071	0.092	0.069	0.082	0.105	0.066	0.071	0.107	0.092	0.109	0.103	0.067	0	0.106	0.08	0.106	0.094	0.073	0.153	0.068	0.066	0.105	0.138	0.139	0.103	0.123	0.1	0.114	0.137	0.097	0.102	0.139	0.123	0.14	0.135	0.098	0	0.138	0.111	0.138	0.126	0.104	0.185	0.1	0.098	0.136	0.147	0.149	0.112	0.133	0.11	0.123	0.146	0.107	0.112	0.149	0.133	0.15	0.145	0.108	0	0.147	0.121	0.148	0.135	0.114	0.194	0.109	0.108	0.146	0.129	0.131	0.094	0.114	0.091	0.105	0.128	0.089	0.094	0.13	0.115	0.132	0.126	0.09	0	0.129	0.103	0.129	0.117	0.096	0.176	0.091	0.089	0.127	0.137	0.138	0.102	0.122	0.099	0.112	0.136	0.096	0.101	0.138	0.122	0.139	0.134	0.097	0	0.137	0.11	0.137	0.125	0.103	0.184	0.099	0.097	0.135	0.146	0.148	0.111	0.131	0.108	0.122	0.145	0.106	0.111	0.147	0.132	0.149	0.143	0.107	0	0.146	0.12	0.146	0.134	0.113	0.193	0.108	0.106	0.144	0.182	0.183	0.147	0.167	0.144	0.158	0.181	0.141	0.146	0.183	0.167	0.184	0.179	0.143	0	0.182	0.156	0.182	0.17	0.148	0.229	0.144	0.142	0.18	0.317	0.319	0.282	0.302	0.279	0.293	0.316	0.277	0.281	0.318	0.303	0.32	0.314	0.278	0	0.317	0.291	0.317	0.305	0.284	0.364	0.279	0.277	0.315	0.149	0.151	0.114	0.135	0.112	0.125	0.148	0.109	0.114	0.15	0.135	0.152	0.146	0.11	0	0.149	0.123	0.149	0.137	0.116	0.196	0.111	0.109	0.148	0.117	0.118	0.082	0.102	0.079	0.092	0.116	0.076	0.081	0.118	0.102	0.119	0.114	0.077	0	0.117	0.09	0.117	0.105	0.083	0.164	0.079	0.077	0.115	0.118	0.12	0.083	0.103	0.08	0.094	0.117	0.078	0.083	0.119	0.104	0.121	0.115	0.079	0	0.118	0.092	0.118	0.106	0.085	0.165	0.08	0.078	0.116	0.108	0.109	0.073	0.093	0.07	0.084	0.107	0.067	0.072	0.109	0.094	0.11	0.105	0.069	0	0.108	0.082	0.108	0.096	0.074	0.155	0.07	0.068	0.106	0.188	0.19	0.153	0.173	0.15	0.164	0.187	0.148	0.153	0.189	0.174	0.191	0.185	0.149	0	0.188	0.162	0.188	0.176	0.155	0.235	0.15	0.148	0.186	0.115	0.117	0.08	0.101	0.077	0.091	0.114	0.075	0.08	0.116	0.101	0.118	0.112	0.076	0	0.115	0.089	0.115	0.103	0.082	0.162	0.077	0.075	0.114	0.277	0.278	0.242	0.262	0.239	0.252	0.276	0.236	0.241	0.278	0.262	0.279	0.274	0.237	0	0.276	0.25	0.277	0.265	0.243	0.324	0.239	0.237	0.275	0.101	0.102	0.066	0.086	0.063	0.077	0.1	0.06	0.065	0.102	0.087	0.103	0.098	0.062	0	0.101	0.075	0.101	0.089	0.068	0.148	0.063	0.061	0.099	0.156	0.157	0.121	0.141	0.118	0.132	0.155	0.115	0.12	0.157	0.141	0.158	0.153	0.116	0	0.156	0.129	0.156	0.144	0.122	0.203	0.118	0.116	0.154	0.317	0.319	0.282	0.303	0.28	0.293	0.316	0.277	0.282	0.319	0.303	0.32	0.315	0.278	0	0.317	0.291	0.317	0.305	0.284	0.364	0.279	0.278	0.316	0.114	0.115	0.079	0.099	0.076	0.09	0.113	0.073	0.078	0.115	0.099	0.116	0.111	0.075	0	0.114	0.088	0.114	0.102	0.08	0.161	0.076	0.074	0.112	0.113	0.114	0.077	0.098	0.075	0.088	0.112	0.072	0.077	0.114	0.098	0.115	0.11	0.073	0	0.112	0.086	0.113	0.101	0.079	0.16	0.075	0.073	0.111	2.943	2.945	2.908	2.929	2.906	2.919	2.942	2.903	2.908	2.945	2.929	2.946	2.941	2.904	0	2.943	2.917	2.943	2.931	2.91	2.99	2.905	2.903	2.942	0.177	0.179	0.142	0.162	0.139	0.153	0.176	0.137	0.142	0.178	0.163	0.18	0.174	0.138	0	0.177	0.151	0.177	0.165	0.144	0.224	0.139	0.137	0.175
CPI-SC01AB9BED7	SPP1_a9b1 complex	simple:P10451	complex:a9b1 complex	SPP1		TRUE	FALSE	FALSE	curated	TRUE	0.066	0.077	0.247	0.103	0	0.077	0.066	0	0	0.157	0.065	0.115	0.153	0.076	0	0.103	0.128	0.158	0.107	0.103	0.111	0	0.096	0.126	0.127	0.137	0.307	0.164	0	0.137	0.126	0	0	0.218	0.125	0.176	0.213	0.136	0	0.164	0.189	0.218	0.168	0.164	0.172	0	0.157	0.186	0.066	0.076	0.246	0.103	0	0.076	0.065	0	0	0.157	0.064	0.115	0.152	0.075	0	0.102	0.128	0.157	0.107	0.103	0.111	0	0.096	0.125	0.097	0.108	0.278	0.134	0	0.108	0.097	0	0	0.188	0.095	0.146	0.183	0.107	0	0.134	0.159	0.188	0.138	0.134	0.142	0	0.127	0.157	0.107	0.117	0.287	0.144	0	0.117	0.106	0	0	0.198	0.105	0.156	0.193	0.116	0	0.143	0.169	0.198	0.148	0.144	0.152	0	0.137	0.166	0.088	0.099	0.269	0.126	0	0.099	0.088	0	0	0.18	0.087	0.138	0.175	0.098	0	0.125	0.15	0.18	0.13	0.125	0.134	0	0.119	0.148	0.096	0.107	0.277	0.133	0	0.107	0.096	0	0	0.187	0.094	0.145	0.182	0.106	0	0.133	0.158	0.187	0.137	0.133	0.141	0	0.126	0.156	0.105	0.116	0.286	0.143	0	0.116	0.105	0	0	0.196	0.104	0.155	0.192	0.115	0	0.142	0.167	0.197	0.147	0.142	0.151	0	0.136	0.165	0.141	0.152	0.322	0.178	0	0.152	0.141	0	0	0.232	0.14	0.19	0.228	0.151	0	0.178	0.203	0.233	0.182	0.178	0.186	0	0.171	0.201	0.276	0.287	0.457	0.313	0	0.287	0.276	0	0	0.367	0.275	0.326	0.363	0.286	0	0.313	0.338	0.368	0.318	0.313	0.322	0	0.307	0.336	0.109	0.119	0.289	0.146	0	0.119	0.108	0	0	0.2	0.107	0.158	0.195	0.118	0	0.145	0.17	0.2	0.15	0.146	0.154	0	0.139	0.168	0.076	0.087	0.257	0.113	0	0.087	0.076	0	0	0.167	0.074	0.125	0.162	0.086	0	0.113	0.138	0.167	0.117	0.113	0.121	0	0.106	0.136	0.077	0.088	0.258	0.115	0	0.088	0.077	0	0	0.169	0.076	0.127	0.164	0.087	0	0.114	0.139	0.169	0.119	0.114	0.123	0	0.108	0.137	0.067	0.078	0.248	0.104	0	0.078	0.067	0	0	0.158	0.066	0.116	0.154	0.077	0	0.104	0.129	0.159	0.108	0.104	0.112	0	0.098	0.127	0.147	0.158	0.328	0.184	0	0.158	0.147	0	0	0.238	0.146	0.197	0.234	0.157	0	0.184	0.209	0.239	0.189	0.184	0.193	0	0.178	0.207	0.074	0.085	0.255	0.112	0	0.085	0.074	0	0	0.166	0.073	0.124	0.161	0.084	0	0.111	0.136	0.166	0.116	0.111	0.12	0	0.105	0.134	0.236	0.247	0.417	0.273	0	0.246	0.235	0	0	0.327	0.234	0.285	0.322	0.246	0	0.273	0.298	0.327	0.277	0.273	0.281	0	0.266	0.295	0.06	0.071	0.241	0.097	0	0.071	0.06	0	0	0.151	0.059	0.11	0.147	0.07	0	0.097	0.122	0.152	0.101	0.097	0.106	0	0.091	0.12	0.115	0.126	0.296	0.152	0	0.126	0.115	0	0	0.206	0.113	0.164	0.201	0.125	0	0.152	0.177	0.206	0.156	0.152	0.16	0	0.145	0.175	0.277	0.287	0.457	0.314	0	0.287	0.276	0	0	0.368	0.275	0.326	0.363	0.286	0	0.313	0.339	0.368	0.318	0.314	0.322	0	0.307	0.336	0.073	0.084	0.254	0.11	0	0.084	0.073	0	0	0.164	0.072	0.122	0.159	0.083	0	0.11	0.135	0.165	0.114	0.11	0.118	0	0.103	0.133	0.072	0.083	0.252	0.109	0	0.082	0.071	0	0	0.163	0.07	0.121	0.158	0.081	0	0.109	0.134	0.163	0.113	0.109	0.117	0	0.102	0.131	2.903	2.913	3.083	2.94	0	2.913	2.902	0	0	2.994	2.901	2.952	2.989	2.912	0	2.939	2.965	2.994	2.944	2.94	2.948	0	2.933	2.962	0.136	0.147	0.317	0.174	0	0.147	0.136	0	0	0.228	0.135	0.186	0.223	0.146	0	0.173	0.198	0.228	0.178	0.173	0.182	0	0.167	0.196
CPI-SC056BF6CBB	TNC_a9b1 complex	simple:P24821	complex:a9b1 complex	TNC		TRUE	FALSE	FALSE	curated	TRUE	0.008	0.019	0.189	0.045	0	0.018	0.007	0	0	0.099	0.006	0.057	0.094	0.018	0	0.045	0.07	0.099	0.049	0.045	0.053	0	0.038	0.067	0.084	0.094	0.264	0.121	0	0.094	0.083	0	0	0.175	0.082	0.133	0.17	0.093	0	0.12	0.146	0.175	0.125	0.121	0.129	0	0.114	0.143	0.072	0.083	0.253	0.109	0	0.083	0.072	0	0	0.163	0.071	0.121	0.158	0.082	0	0.109	0.134	0.164	0.113	0.109	0.117	0	0.102	0.132	0.063	0.074	0.244	0.1	0	0.074	0.062	0	0	0.154	0.061	0.112	0.149	0.073	0	0.1	0.125	0.154	0.104	0.1	0.108	0	0.093	0.123	0.016	0.026	0.196	0.053	0	0.026	0.015	0	0	0.107	0.014	0.065	0.102	0.025	0	0.053	0.078	0.107	0.057	0.053	0.061	0	0.046	0.075	0.018	0.028	0.198	0.055	0	0.028	0.017	0	0	0.109	0.016	0.067	0.104	0.027	0	0.055	0.08	0.109	0.059	0.055	0.063	0	0.048	0.077	0.008	0.018	0.188	0.045	0	0.018	0.007	0	0	0.099	0.006	0.057	0.094	0.017	0	0.044	0.069	0.099	0.049	0.045	0.053	0	0.038	0.067	0.005	0.016	0.186	0.043	0	0.016	0.005	0	0	0.097	0.004	0.055	0.092	0.015	0	0.042	0.067	0.097	0.047	0.042	0.051	0	0.036	0.065	0.012	0.023	0.193	0.049	0	0.023	0.012	0	0	0.103	0.01	0.061	0.098	0.022	0	0.049	0.074	0.103	0.053	0.049	0.057	0	0.042	0.072	0.021	0.032	0.202	0.059	0	0.032	0.021	0	0	0.113	0.02	0.071	0.108	0.031	0	0.058	0.083	0.113	0.063	0.058	0.067	0	0.052	0.081	0.012	0.023	0.193	0.049	0	0.023	0.012	0	0	0.103	0.01	0.061	0.098	0.022	0	0.049	0.074	0.103	0.053	0.049	0.057	0	0.042	0.072	0.261	0.272	0.442	0.298	0	0.272	0.261	0	0	0.352	0.26	0.311	0.348	0.271	0	0.298	0.323	0.353	0.303	0.298	0.307	0	0.292	0.321	0.362	0.373	0.543	0.399	0	0.373	0.362	0	0	0.453	0.361	0.411	0.449	0.372	0	0.399	0.424	0.454	0.403	0.399	0.407	0	0.392	0.422	0.494	0.505	0.675	0.531	0	0.505	0.494	0	0	0.585	0.493	0.543	0.581	0.504	0	0.531	0.556	0.586	0.535	0.531	0.539	0	0.524	0.554	0.642	0.652	0.822	0.679	0	0.652	0.641	0	0	0.733	0.64	0.691	0.728	0.651	0	0.678	0.703	0.733	0.683	0.679	0.687	0	0.672	0.701	0.12	0.131	0.301	0.158	0	0.131	0.12	0	0	0.211	0.119	0.17	0.207	0.13	0	0.157	0.182	0.212	0.162	0.157	0.166	0	0.151	0.18	0.916	0.927	1.097	0.954	0	0.927	0.916	0	0	1.008	0.915	0.966	1.003	0.926	0	0.953	0.978	1.008	0.958	0.953	0.962	0	0.947	0.976	0.258	0.269	0.439	0.295	0	0.269	0.258	0	0	0.349	0.257	0.307	0.345	0.268	0	0.295	0.32	0.35	0.299	0.295	0.303	0	0.289	0.318	0.591	0.602	0.772	0.629	0	0.602	0.591	0	0	0.682	0.59	0.641	0.678	0.601	0	0.628	0.653	0.683	0.633	0.628	0.637	0	0.622	0.651	0.552	0.562	0.732	0.589	0	0.562	0.551	0	0	0.643	0.55	0.601	0.638	0.561	0	0.588	0.614	0.643	0.593	0.589	0.597	0	0.582	0.611	0.135	0.145	0.315	0.172	0	0.145	0.134	0	0	0.226	0.133	0.184	0.221	0.144	0	0.171	0.197	0.226	0.176	0.172	0.18	0	0.165	0.194	0.284	0.295	0.465	0.322	0	0.295	0.284	0	0	0.376	0.283	0.334	0.371	0.294	0	0.321	0.346	0.376	0.326	0.321	0.33	0	0.315	0.344	0.45	0.461	0.631	0.487	0	0.461	0.45	0	0	0.541	0.448	0.499	0.536	0.46	0	0.487	0.512	0.541	0.491	0.487	0.495	0	0.48	0.51	0.388	0.399	0.569	0.425	0	0.399	0.388	0	0	0.479	0.387	0.438	0.475	0.398	0	0.425	0.45	0.48	0.429	0.425	0.434	0	0.419	0.448
CPI-SC062D34C2A	VCAM1_a9b1 complex	simple:P19320	complex:a9b1 complex	VCAM1		FALSE	FALSE	FALSE	curated	TRUE	0.005	0.016	0.186	0.043	0	0.016	0.005	0	0	0.097	0.004	0.055	0.092	0.015	0	0.042	0.067	0.097	0.047	0.042	0.051	0	0.036	0.065	0.01	0.021	0.191	0.047	0	0.021	0.01	0	0	0.101	0.008	0.059	0.096	0.02	0	0.047	0.072	0.101	0.051	0.047	0.055	0	0.04	0.07	0.064	0.075	0.245	0.101	0	0.075	0.064	0	0	0.155	0.063	0.113	0.151	0.074	0	0.101	0.126	0.156	0.105	0.101	0.109	0	0.094	0.124	0.018	0.028	0.198	0.055	0	0.028	0.017	0	0	0.109	0.016	0.067	0.104	0.027	0	0.054	0.079	0.109	0.059	0.055	0.063	0	0.048	0.077	0.022	0.032	0.202	0.059	0	0.032	0.021	0	0	0.113	0.02	0.071	0.108	0.031	0	0.058	0.084	0.113	0.063	0.059	0.067	0	0.052	0.081	0.024	0.035	0.205	0.061	0	0.035	0.024	0	0	0.115	0.023	0.074	0.111	0.034	0	0.061	0.086	0.116	0.065	0.061	0.07	0	0.055	0.084	0.004	0.014	0.184	0.041	0	0.014	0.003	0	0	0.095	0.002	0.053	0.09	0.013	0	0.04	0.066	0.095	0.045	0.041	0.049	0	0.034	0.063	0.004	0.015	0.185	0.041	0	0.015	0.003	0	0	0.095	0.002	0.053	0.09	0.014	0	0.041	0.066	0.095	0.045	0.041	0.049	0	0.034	0.064	0.003	0.014	0.184	0.04	0	0.014	0.003	0	0	0.094	0.002	0.052	0.09	0.013	0	0.04	0.065	0.095	0.044	0.04	0.048	0	0.033	0.063	0.169	0.18	0.35	0.206	0	0.18	0.168	0	0	0.26	0.167	0.218	0.255	0.179	0	0.206	0.231	0.26	0.21	0.206	0.214	0	0.199	0.229	0.013	0.024	0.194	0.05	0	0.024	0.012	0	0	0.104	0.011	0.062	0.099	0.023	0	0.05	0.075	0.104	0.054	0.05	0.058	0	0.043	0.073	0.078	0.088	0.258	0.115	0	0.088	0.077	0	0	0.169	0.076	0.127	0.164	0.087	0	0.115	0.14	0.169	0.119	0.115	0.123	0	0.108	0.137	0.057	0.067	0.237	0.094	0	0.067	0.056	0	0	0.148	0.055	0.106	0.143	0.066	0	0.093	0.119	0.148	0.098	0.094	0.102	0	0.087	0.116	0.023	0.033	0.203	0.06	0	0.033	0.022	0	0	0.114	0.021	0.072	0.109	0.032	0	0.06	0.085	0.114	0.064	0.06	0.068	0	0.053	0.082	0.052	0.063	0.233	0.09	0	0.063	0.052	0	0	0.144	0.051	0.102	0.139	0.062	0	0.089	0.114	0.144	0.094	0.09	0.098	0	0.083	0.112	0.055	0.065	0.235	0.092	0	0.065	0.054	0	0	0.146	0.053	0.104	0.141	0.064	0	0.092	0.117	0.146	0.096	0.092	0.1	0	0.085	0.114	0.031	0.041	0.211	0.068	0	0.041	0.03	0	0	0.122	0.029	0.08	0.117	0.04	0	0.067	0.093	0.122	0.072	0.068	0.076	0	0.061	0.09	0.026	0.036	0.206	0.063	0	0.036	0.025	0	0	0.117	0.024	0.075	0.112	0.035	0	0.063	0.088	0.117	0.067	0.063	0.071	0	0.056	0.085	0.068	0.079	0.249	0.106	0	0.079	0.068	0	0	0.159	0.067	0.118	0.155	0.078	0	0.105	0.13	0.16	0.11	0.105	0.114	0	0.099	0.128	0.015	0.025	0.195	0.052	0	0.025	0.014	0	0	0.106	0.013	0.064	0.101	0.024	0	0.051	0.076	0.106	0.056	0.052	0.06	0	0.045	0.074	0.139	0.15	0.32	0.177	0	0.15	0.139	0	0	0.231	0.138	0.189	0.226	0.149	0	0.176	0.201	0.231	0.181	0.176	0.185	0	0.17	0.199	0.141	0.151	0.321	0.178	0	0.151	0.14	0	0	0.232	0.139	0.19	0.227	0.15	0	0.177	0.202	0.232	0.182	0.178	0.186	0	0.171	0.2	0.035	0.045	0.215	0.072	0	0.045	0.034	0	0	0.126	0.033	0.084	0.121	0.044	0	0.072	0.097	0.126	0.076	0.072	0.08	0	0.065	0.094	0.056	0.067	0.237	0.094	0	0.067	0.056	0	0	0.148	0.055	0.106	0.143	0.066	0	0.093	0.118	0.148	0.098	0.093	0.102	0	0.087	0.116
CPI-SS068C742A1	FGF1_TGFBR3	simple:P05230	simple:Q03167	FGF1	TGFBR3	TRUE	FALSE	TRUE	InnateDB-All	FALSE	0	0	0	0	0	0	0	0	0	0	0	0	0	0	0	0	0	0	0	0	0	0	0	0	0	0	0	0	0	0	0	0	0	0	0	0	0	0	0	0	0	0	0	0	0	0	0	0	0.022	0.043	0.205	0.062	0.017	0.061	0.017	0.015	0.016	0.023	0.025	0.323	0.296	0.383	0.141	0.368	0.138	0.292	0.208	0.118	0.193	0.139	0.066	0.253	0	0	0	0	0	0	0	0	0	0	0	0	0	0	0	0	0	0	0	0	0	0	0	0	0	0	0	0	0	0	0	0	0	0	0	0	0	0	0	0	0	0	0	0	0	0	0	0	0	0	0	0	0	0	0	0	0	0	0	0	0	0	0	0	0	0	0	0	0	0	0	0	0	0	0	0	0	0	0	0	0	0	0	0	0	0	0	0	0	0	0	0	0	0	0	0	0	0	0	0	0	0	0	0	0	0	0	0	0	0	0	0	0	0	0	0	0	0	0	0	0	0	0	0	0	0	0	0	0	0	0	0	0	0	0	0	0	0	0	0	0	0	0	0	0	0	0	0	0	0	0	0	0	0	0	0	0	0	0	0	0	0	0	0	0	0	0	0	0	0	0	0	0	0	0	0	0	0	0	0	0	0	0	0	0	0	0	0	0	0	0	0	0.013	0.034	0.196	0.053	0.008	0.052	0.008	0.006	0.007	0.014	0.016	0.314	0.287	0.374	0.132	0.359	0.129	0.283	0.199	0.109	0.184	0.13	0.057	0.244	0.021	0.041	0.203	0.061	0.016	0.06	0.016	0.014	0.014	0.022	0.023	0.322	0.294	0.382	0.14	0.367	0.137	0.291	0.207	0.117	0.192	0.138	0.065	0.251	0.024	0.044	0.206	0.063	0.019	0.063	0.019	0.017	0.017	0.025	0.026	0.325	0.297	0.385	0.143	0.37	0.14	0.294	0.21	0.12	0.195	0.141	0.068	0.254	0.061	0.082	0.244	0.101	0.056	0.1	0.056	0.054	0.055	0.062	0.064	0.362	0.335	0.422	0.181	0.408	0.177	0.331	0.247	0.158	0.232	0.178	0.105	0.292	0.032	0.053	0.215	0.072	0.027	0.071	0.027	0.025	0.026	0.033	0.035	0.333	0.306	0.393	0.151	0.378	0.148	0.302	0.218	0.128	0.203	0.149	0.076	0.263	0.015	0.036	0.198	0.055	0.01	0.054	0.01	0.009	0.009	0.017	0.018	0.316	0.289	0.377	0.135	0.362	0.132	0.285	0.201	0.112	0.186	0.133	0.059	0.246	0.014	0.034	0.196	0.054	0.009	0.053	0.009	0.007	0.007	0.015	0.016	0.315	0.287	0.375	0.133	0.36	0.13	0.284	0.2	0.11	0.185	0.131	0.058	0.244	0.031	0.051	0.213	0.07	0.026	0.07	0.026	0.024	0.024	0.032	0.033	0.332	0.304	0.392	0.15	0.377	0.147	0.301	0.217	0.127	0.202	0.148	0.075	0.261	0.011	0.031	0.193	0.051	0.006	0.05	0.006	0.004	0.004	0.012	0.013	0.312	0.284	0.372	0.13	0.357	0.127	0.281	0.197	0.107	0.182	0.128	0.055	0.241	0.056	0.077	0.239	0.096	0.052	0.095	0.051	0.05	0.05	0.058	0.059	0.357	0.33	0.418	0.176	0.403	0.173	0.326	0.242	0.153	0.227	0.174	0.101	0.287	0	0	0	0	0	0	0	0	0	0	0	0	0	0	0	0	0	0	0	0	0	0	0	0	0.02	0.04	0.202	0.059	0.015	0.059	0.015	0.013	0.013	0.021	0.022	0.32	0.293	0.381	0.139	0.366	0.136	0.29	0.206	0.116	0.19	0.137	0.064	0.25	0.012	0.032	0.194	0.051	0.007	0.051	0.007	0.005	0.005	0.013	0.014	0.312	0.285	0.373	0.131	0.358	0.128	0.282	0.198	0.108	0.182	0.129	0.056	0.242
CPI-SS085EE60B1	TGFB1_TGFBR3	simple:P01137	simple:Q03167	TGFB1	TGFBR3	TRUE	FALSE	TRUE	curated	FALSE	0.265	0.286	0.448	0.305	0.26	0.304	0.26	0.258	0.259	0.266	0.268	0.566	0.539	0.626	0.384	0.611	0.381	0.535	0.451	0.361	0.436	0.382	0.309	0.496	0.176	0.197	0.359	0.216	0.171	0.215	0.171	0.169	0.17	0.177	0.179	0.477	0.45	0.537	0.295	0.522	0.292	0.446	0.362	0.272	0.347	0.293	0.22	0.407	0.338	0.359	0.521	0.378	0.333	0.377	0.333	0.331	0.332	0.34	0.341	0.639	0.612	0.7	0.458	0.685	0.455	0.608	0.524	0.435	0.509	0.455	0.382	0.569	0.326	0.347	0.509	0.366	0.321	0.365	0.321	0.319	0.32	0.327	0.329	0.627	0.6	0.687	0.445	0.673	0.442	0.596	0.512	0.422	0.497	0.443	0.37	0.557	0.088	0.108	0.27	0.127	0.083	0.127	0.083	0.081	0.081	0.089	0.09	0.388	0.361	0.449	0.207	0.434	0.204	0.358	0.274	0.184	0.258	0.205	0.132	0.318	0.425	0.446	0.608	0.465	0.42	0.464	0.42	0.419	0.419	0.427	0.428	0.726	0.699	0.787	0.545	0.772	0.542	0.695	0.611	0.522	0.596	0.543	0.469	0.656	0.319	0.339	0.501	0.358	0.314	0.358	0.314	0.312	0.312	0.32	0.321	0.619	0.592	0.68	0.438	0.665	0.435	0.589	0.505	0.415	0.489	0.436	0.363	0.549	0.083	0.104	0.266	0.123	0.078	0.122	0.078	0.076	0.077	0.084	0.086	0.384	0.357	0.444	0.202	0.429	0.199	0.353	0.269	0.179	0.254	0.2	0.127	0.314	0.082	0.102	0.264	0.121	0.077	0.121	0.077	0.075	0.075	0.083	0.084	0.382	0.355	0.443	0.201	0.428	0.198	0.352	0.268	0.178	0.252	0.199	0.126	0.312	0.372	0.393	0.555	0.412	0.368	0.411	0.367	0.366	0.366	0.374	0.375	0.673	0.646	0.734	0.492	0.719	0.489	0.642	0.558	0.469	0.543	0.49	0.417	0.603	0.374	0.395	0.557	0.414	0.37	0.413	0.369	0.368	0.368	0.376	0.377	0.675	0.648	0.736	0.494	0.721	0.491	0.644	0.56	0.471	0.545	0.492	0.419	0.605	0.036	0.057	0.219	0.076	0.031	0.075	0.031	0.029	0.03	0.037	0.039	0.337	0.31	0.397	0.155	0.383	0.152	0.306	0.222	0.132	0.207	0.153	0.08	0.267	0.089	0.11	0.272	0.129	0.084	0.128	0.084	0.083	0.083	0.091	0.092	0.39	0.363	0.451	0.209	0.436	0.206	0.359	0.275	0.186	0.26	0.207	0.134	0.32	0.071	0.091	0.253	0.11	0.066	0.11	0.066	0.064	0.064	0.072	0.073	0.372	0.344	0.432	0.19	0.417	0.187	0.341	0.257	0.167	0.242	0.188	0.115	0.301	0.323	0.344	0.506	0.363	0.318	0.362	0.318	0.317	0.317	0.325	0.326	0.624	0.597	0.685	0.443	0.67	0.44	0.593	0.509	0.42	0.494	0.44	0.367	0.554	0.044	0.065	0.227	0.084	0.039	0.083	0.039	0.037	0.038	0.046	0.047	0.345	0.318	0.405	0.164	0.391	0.161	0.314	0.23	0.141	0.215	0.161	0.088	0.275	0.108	0.129	0.291	0.148	0.103	0.147	0.103	0.102	0.102	0.11	0.111	0.409	0.382	0.47	0.228	0.455	0.225	0.378	0.294	0.205	0.279	0.226	0.152	0.339	0.158	0.179	0.341	0.198	0.154	0.197	0.153	0.152	0.152	0.16	0.161	0.459	0.432	0.52	0.278	0.505	0.275	0.428	0.344	0.255	0.329	0.276	0.203	0.389	0.102	0.123	0.285	0.142	0.097	0.141	0.097	0.096	0.096	0.104	0.105	0.403	0.376	0.464	0.222	0.449	0.219	0.372	0.288	0.199	0.273	0.22	0.146	0.333	0.102	0.122	0.284	0.141	0.097	0.141	0.097	0.095	0.095	0.103	0.104	0.402	0.375	0.463	0.221	0.448	0.218	0.372	0.288	0.198	0.272	0.219	0.146	0.332	0.076	0.097	0.259	0.116	0.071	0.115	0.071	0.069	0.07	0.078	0.079	0.377	0.35	0.437	0.196	0.423	0.193	0.346	0.262	0.173	0.247	0.193	0.12	0.307	0.017	0.038	0.2	0.057	0.013	0.057	0.012	0.011	0.011	0.019	0.02	0.318	0.291	0.379	0.137	0.364	0.134	0.288	0.204	0.114	0.188	0.135	0.062	0.248	0.45	0.471	0.633	0.49	0.446	0.489	0.445	0.444	0.444	0.452	0.453	0.751	0.724	0.812	0.57	0.797	0.567	0.72	0.636	0.547	0.621	0.568	0.495	0.681	0.111	0.132	0.294	0.151	0.106	0.15	0.106	0.104	0.105	0.112	0.114	0.412	0.385	0.472	0.231	0.458	0.228	0.381	0.297	0.208	0.282	0.228	0.155	0.342
CPI-SS0FB37E079	INHA_TGFBR3	simple:P05111	simple:Q03167	INHA	TGFBR3	TRUE	FALSE	TRUE	I2D	FALSE	0	0	0	0	0	0	0	0	0	0	0	0	0	0	0	0	0	0	0	0	0	0	0	0	0	0	0	0	0	0	0	0	0	0	0	0	0	0	0	0	0	0	0	0	0	0	0	0	0.015	0.036	0.198	0.055	0.011	0.054	0.01	0.009	0.009	0.017	0.018	0.316	0.289	0.377	0.135	0.362	0.132	0.285	0.201	0.112	0.186	0.133	0.06	0.246	0.01	0.03	0.192	0.05	0.005	0.049	0.005	0.003	0.003	0.011	0.012	0.311	0.283	0.371	0.129	0.356	0.126	0.28	0.196	0.106	0.181	0.127	0.054	0.24	0	0	0	0	0	0	0	0	0	0	0	0	0	0	0	0	0	0	0	0	0	0	0	0	0.008	0.029	0.191	0.048	0.004	0.048	0.003	0.002	0.002	0.01	0.011	0.309	0.282	0.37	0.128	0.355	0.125	0.279	0.195	0.105	0.179	0.126	0.053	0.239	0	0	0	0	0	0	0	0	0	0	0	0	0	0	0	0	0	0	0	0	0	0	0	0	0	0	0	0	0	0	0	0	0	0	0	0	0	0	0	0	0	0	0	0	0	0	0	0	0	0	0	0	0	0	0	0	0	0	0	0	0	0	0	0	0	0	0	0	0	0	0	0	0	0	0	0	0	0	0	0	0	0	0	0	0	0	0	0	0	0	0	0	0	0	0	0	0	0	0	0	0	0	0	0	0	0	0	0	0	0	0	0	0	0	0	0	0	0	0	0	0.014	0.034	0.196	0.053	0.009	0.053	0.009	0.007	0.007	0.015	0.016	0.315	0.287	0.375	0.133	0.36	0.13	0.284	0.2	0.11	0.185	0.131	0.058	0.244	0.015	0.036	0.198	0.055	0.01	0.054	0.01	0.008	0.009	0.016	0.018	0.316	0.289	0.376	0.135	0.362	0.131	0.285	0.201	0.112	0.186	0.132	0.059	0.246	0	0	0	0	0	0	0	0	0	0	0	0	0	0	0	0	0	0	0	0	0	0	0	0	0	0	0	0	0	0	0	0	0	0	0	0	0	0	0	0	0	0	0	0	0	0	0	0	0.027	0.048	0.21	0.067	0.022	0.066	0.022	0.02	0.021	0.028	0.03	0.328	0.301	0.388	0.146	0.373	0.143	0.297	0.213	0.123	0.198	0.144	0.071	0.258	0.016	0.037	0.199	0.056	0.011	0.055	0.011	0.009	0.01	0.017	0.019	0.317	0.29	0.377	0.135	0.362	0.132	0.286	0.202	0.112	0.187	0.133	0.06	0.247	0.016	0.037	0.199	0.056	0.011	0.055	0.011	0.01	0.01	0.018	0.019	0.317	0.29	0.378	0.136	0.363	0.133	0.286	0.202	0.113	0.187	0.134	0.06	0.247	0.014	0.035	0.197	0.054	0.009	0.053	0.009	0.007	0.008	0.015	0.017	0.315	0.288	0.375	0.133	0.36	0.13	0.284	0.2	0.11	0.185	0.131	0.058	0.245	0.013	0.034	0.196	0.053	0.008	0.052	0.008	0.006	0.007	0.014	0.016	0.314	0.287	0.374	0.132	0.359	0.129	0.283	0.199	0.109	0.184	0.13	0.057	0.244	0.02	0.041	0.203	0.06	0.016	0.059	0.015	0.014	0.014	0.022	0.023	0.321	0.294	0.382	0.14	0.367	0.137	0.29	0.206	0.117	0.191	0.138	0.065	0.251	0.016	0.037	0.199	0.056	0.011	0.055	0.011	0.009	0.01	0.017	0.019	0.317	0.29	0.377	0.135	0.362	0.132	0.286	0.202	0.112	0.187	0.133	0.06	0.247	0.012	0.033	0.195	0.052	0.008	0.051	0.007	0.006	0.006	0.014	0.015	0.313	0.286	0.374	0.132	0.359	0.129	0.282	0.199	0.109	0.183	0.13	0.057	0.243	0.012	0.033	0.195	0.052	0.007	0.051	0.007	0.005	0.006	0.013	0.015	0.313	0.286	0.373	0.131	0.358	0.128	0.282	0.198	0.108	0.183	0.129	0.056	0.243
CPI-SS0D46E2B45	TGFB3_TGFBR3	simple:P10600	simple:Q03167	TGFB3	TGFBR3	TRUE	FALSE	TRUE	curated	FALSE	0.011	0.032	0.194	0.051	0.006	0.05	0.006	0.004	0.005	0.012	0.014	0.312	0.285	0.372	0.131	0.358	0.128	0.281	0.197	0.108	0.182	0.128	0.055	0.242	0.026	0.046	0.208	0.065	0.021	0.065	0.021	0.019	0.019	0.027	0.028	0.327	0.299	0.387	0.145	0.372	0.142	0.296	0.212	0.122	0.197	0.143	0.07	0.256	0.028	0.049	0.211	0.068	0.024	0.067	0.023	0.022	0.022	0.03	0.031	0.329	0.302	0.39	0.148	0.375	0.145	0.298	0.214	0.125	0.199	0.146	0.073	0.259	0.041	0.061	0.223	0.081	0.036	0.08	0.036	0.034	0.034	0.042	0.043	0.342	0.314	0.402	0.16	0.387	0.157	0.311	0.227	0.137	0.212	0.158	0.085	0.271	0.013	0.033	0.195	0.052	0.008	0.052	0.008	0.006	0.006	0.014	0.015	0.313	0.286	0.374	0.132	0.359	0.129	0.283	0.199	0.109	0.183	0.13	0.057	0.243	0.009	0.03	0.192	0.049	0.005	0.048	0.004	0.003	0.003	0.011	0.012	0.31	0.283	0.371	0.129	0.356	0.126	0.279	0.195	0.106	0.18	0.127	0.054	0.24	0.009	0.029	0.191	0.048	0.004	0.048	0.004	0.002	0.002	0.01	0.011	0.31	0.282	0.37	0.128	0.355	0.125	0.279	0.195	0.105	0.18	0.126	0.053	0.239	0.01	0.031	0.193	0.05	0.005	0.049	0.005	0.003	0.004	0.011	0.013	0.311	0.284	0.371	0.13	0.357	0.126	0.28	0.196	0.107	0.181	0.127	0.054	0.241	0.009	0.03	0.192	0.049	0.004	0.048	0.004	0.002	0.003	0.01	0.012	0.31	0.283	0.37	0.128	0.355	0.125	0.279	0.195	0.105	0.18	0.126	0.053	0.24	0.019	0.04	0.202	0.059	0.014	0.058	0.014	0.012	0.013	0.021	0.022	0.32	0.293	0.381	0.139	0.366	0.136	0.289	0.205	0.116	0.19	0.136	0.063	0.25	0.011	0.032	0.194	0.051	0.006	0.05	0.006	0.004	0.005	0.012	0.014	0.312	0.285	0.372	0.131	0.358	0.128	0.281	0.197	0.108	0.182	0.128	0.055	0.242	0.199	0.22	0.382	0.239	0.195	0.238	0.194	0.193	0.193	0.201	0.202	0.5	0.473	0.561	0.319	0.546	0.316	0.469	0.386	0.296	0.37	0.317	0.244	0.43	0.114	0.135	0.297	0.154	0.109	0.153	0.109	0.107	0.108	0.115	0.117	0.415	0.388	0.475	0.234	0.461	0.231	0.384	0.3	0.211	0.285	0.231	0.158	0.345	0.031	0.051	0.213	0.07	0.026	0.07	0.026	0.024	0.024	0.032	0.033	0.331	0.304	0.392	0.15	0.377	0.147	0.301	0.217	0.127	0.201	0.148	0.075	0.261	0.061	0.082	0.244	0.101	0.056	0.1	0.056	0.054	0.055	0.062	0.064	0.362	0.335	0.422	0.181	0.408	0.177	0.331	0.247	0.158	0.232	0.178	0.105	0.292	0.136	0.157	0.319	0.176	0.131	0.175	0.131	0.129	0.13	0.138	0.139	0.437	0.41	0.497	0.256	0.483	0.253	0.406	0.322	0.233	0.307	0.253	0.18	0.367	0.198	0.219	0.381	0.238	0.194	0.237	0.193	0.192	0.192	0.2	0.201	0.499	0.472	0.56	0.318	0.545	0.315	0.468	0.384	0.295	0.369	0.316	0.243	0.429	0.141	0.162	0.324	0.181	0.136	0.18	0.136	0.134	0.135	0.142	0.144	0.442	0.415	0.502	0.26	0.487	0.257	0.411	0.327	0.237	0.312	0.258	0.185	0.372	0.136	0.156	0.318	0.175	0.131	0.175	0.13	0.129	0.129	0.137	0.138	0.436	0.409	0.497	0.255	0.482	0.252	0.406	0.322	0.232	0.306	0.253	0.18	0.366	0.166	0.186	0.348	0.205	0.161	0.205	0.161	0.159	0.159	0.167	0.168	0.466	0.439	0.527	0.285	0.512	0.282	0.436	0.352	0.262	0.336	0.283	0.21	0.396	0.141	0.162	0.324	0.181	0.136	0.18	0.136	0.134	0.135	0.142	0.144	0.442	0.415	0.502	0.261	0.488	0.257	0.411	0.327	0.238	0.312	0.258	0.185	0.372	0.044	0.065	0.227	0.084	0.039	0.083	0.039	0.037	0.038	0.045	0.047	0.345	0.318	0.405	0.164	0.391	0.161	0.314	0.23	0.141	0.215	0.161	0.088	0.275	0.053	0.074	0.236	0.093	0.049	0.092	0.048	0.047	0.047	0.055	0.056	0.354	0.327	0.415	0.173	0.4	0.17	0.323	0.239	0.15	0.224	0.171	0.098	0.284	0.133	0.154	0.316	0.173	0.128	0.172	0.128	0.127	0.127	0.135	0.136	0.434	0.407	0.495	0.253	0.48	0.25	0.403	0.319	0.23	0.304	0.251	0.177	0.364
CPI-SS0178F5C45	TGFB2_TGFBR3	simple:P61812	simple:Q03167	TGFB2	TGFBR3	TRUE	FALSE	TRUE	curated	FALSE	0.012	0.033	0.195	0.052	0.007	0.051	0.007	0.005	0.006	0.013	0.015	0.313	0.286	0.373	0.131	0.358	0.128	0.282	0.198	0.108	0.183	0.129	0.056	0.243	0.063	0.083	0.245	0.103	0.058	0.102	0.058	0.056	0.056	0.064	0.065	0.364	0.336	0.424	0.182	0.409	0.179	0.333	0.249	0.159	0.234	0.18	0.107	0.293	0.155	0.175	0.337	0.194	0.15	0.194	0.15	0.148	0.148	0.156	0.157	0.455	0.428	0.516	0.274	0.501	0.271	0.425	0.341	0.251	0.325	0.272	0.199	0.385	0.058	0.078	0.24	0.097	0.053	0.097	0.053	0.051	0.051	0.059	0.06	0.359	0.331	0.419	0.177	0.404	0.174	0.328	0.244	0.154	0.229	0.175	0.102	0.288	0.023	0.044	0.206	0.063	0.019	0.062	0.018	0.017	0.017	0.025	0.026	0.324	0.297	0.385	0.143	0.37	0.14	0.293	0.209	0.12	0.194	0.141	0.068	0.254	0.022	0.042	0.204	0.061	0.017	0.061	0.016	0.015	0.015	0.023	0.024	0.322	0.295	0.383	0.141	0.368	0.138	0.292	0.208	0.118	0.192	0.139	0.066	0.252	0.014	0.035	0.197	0.054	0.009	0.053	0.009	0.007	0.008	0.015	0.017	0.315	0.288	0.375	0.134	0.361	0.131	0.284	0.2	0.111	0.185	0.131	0.058	0.245	0.009	0.03	0.192	0.049	0.004	0.048	0.004	0.003	0.003	0.011	0.012	0.31	0.283	0.371	0.129	0.356	0.126	0.279	0.195	0.106	0.18	0.127	0.053	0.24	0.009	0.03	0.192	0.049	0.004	0.048	0.004	0.002	0.003	0.01	0.012	0.31	0.283	0.37	0.128	0.355	0.125	0.279	0.195	0.105	0.18	0.126	0.053	0.24	0.037	0.058	0.22	0.077	0.032	0.076	0.032	0.03	0.031	0.039	0.04	0.338	0.311	0.398	0.157	0.384	0.154	0.307	0.223	0.134	0.208	0.154	0.081	0.268	0.021	0.042	0.204	0.061	0.016	0.06	0.016	0.014	0.015	0.022	0.024	0.322	0.295	0.382	0.141	0.368	0.138	0.291	0.207	0.118	0.192	0.138	0.065	0.252	0.319	0.339	0.501	0.359	0.314	0.358	0.314	0.312	0.312	0.32	0.321	0.62	0.592	0.68	0.438	0.665	0.435	0.589	0.505	0.415	0.49	0.436	0.363	0.549	0.373	0.393	0.555	0.412	0.368	0.412	0.368	0.366	0.366	0.374	0.375	0.674	0.646	0.734	0.492	0.719	0.489	0.643	0.559	0.469	0.544	0.49	0.417	0.603	0.149	0.169	0.331	0.189	0.144	0.188	0.144	0.142	0.142	0.15	0.152	0.45	0.422	0.51	0.268	0.495	0.265	0.419	0.335	0.245	0.32	0.266	0.193	0.379	0.155	0.176	0.338	0.195	0.15	0.194	0.15	0.149	0.149	0.157	0.158	0.456	0.429	0.517	0.275	0.502	0.272	0.425	0.341	0.252	0.326	0.273	0.199	0.386	0.35	0.371	0.533	0.39	0.345	0.389	0.345	0.343	0.344	0.351	0.353	0.651	0.624	0.711	0.469	0.696	0.466	0.62	0.536	0.446	0.521	0.467	0.394	0.581	0.418	0.438	0.6	0.457	0.413	0.457	0.413	0.411	0.411	0.419	0.42	0.719	0.691	0.779	0.537	0.764	0.534	0.688	0.604	0.514	0.589	0.535	0.462	0.648	0.182	0.203	0.365	0.222	0.177	0.221	0.177	0.176	0.176	0.184	0.185	0.483	0.456	0.544	0.302	0.529	0.299	0.452	0.368	0.279	0.353	0.299	0.226	0.413	0.362	0.382	0.545	0.402	0.357	0.401	0.357	0.355	0.356	0.363	0.365	0.663	0.636	0.723	0.481	0.708	0.478	0.632	0.548	0.458	0.533	0.479	0.406	0.593	0.187	0.208	0.37	0.227	0.182	0.226	0.182	0.181	0.181	0.189	0.19	0.488	0.461	0.549	0.307	0.534	0.304	0.457	0.373	0.284	0.358	0.305	0.231	0.418	0.288	0.308	0.47	0.327	0.283	0.327	0.283	0.281	0.281	0.289	0.29	0.589	0.561	0.649	0.407	0.634	0.404	0.558	0.474	0.384	0.459	0.405	0.332	0.518	0.318	0.339	0.501	0.358	0.313	0.357	0.313	0.311	0.312	0.319	0.321	0.619	0.592	0.679	0.437	0.664	0.434	0.588	0.504	0.414	0.489	0.435	0.362	0.549	0.067	0.088	0.25	0.107	0.063	0.106	0.062	0.061	0.061	0.069	0.07	0.368	0.341	0.429	0.187	0.414	0.184	0.337	0.253	0.164	0.238	0.185	0.112	0.298	0.295	0.316	0.478	0.335	0.29	0.334	0.29	0.288	0.289	0.296	0.298	0.596	0.569	0.656	0.414	0.641	0.411	0.565	0.481	0.391	0.466	0.412	0.339	0.526
CPI-SC0A05D3880	THY1_aMb2 complex	simple:P04216	complex:aMb2 complex	THY1		FALSE	FALSE	FALSE	curated	TRUE	0	0	0	0	0	0	0	0	0	0	0	0	0	0	0	0	0	0	0	0	0	0	0	0	0.288	0.311	0.297	0.491	0.273	0.347	0.661	0.665	0.815	0.584	0.561	0.273	0.272	0.271	0	0.275	0.276	0.274	0.273	0.277	0.275	0.272	0.271	0.446	0.065	0.088	0.074	0.269	0.051	0.125	0.438	0.442	0.593	0.361	0.338	0.05	0.049	0.048	0	0.053	0.053	0.051	0.05	0.054	0.052	0.05	0.048	0.223	0.031	0.054	0.04	0.234	0.016	0.09	0.404	0.408	0.558	0.327	0.304	0.016	0.015	0.014	0	0.018	0.019	0.017	0.016	0.02	0.018	0.015	0.014	0.189	0	0	0	0	0	0	0	0	0	0	0	0	0	0	0	0	0	0	0	0	0	0	0	0	0.024	0.047	0.033	0.227	0.009	0.083	0.397	0.4	0.551	0.32	0.296	0.009	0.008	0.007	0	0.011	0.011	0.009	0.008	0.012	0.011	0.008	0.007	0.182	0.02	0.043	0.029	0.224	0.005	0.08	0.393	0.397	0.548	0.316	0.293	0.005	0.004	0.003	0	0.007	0.008	0.006	0.005	0.009	0.007	0.005	0.003	0.178	0.021	0.044	0.03	0.224	0.006	0.08	0.394	0.398	0.548	0.317	0.294	0.006	0.005	0.004	0	0.008	0.009	0.006	0.005	0.009	0.008	0.005	0.004	0.179	0	0	0	0	0	0	0	0	0	0	0	0	0	0	0	0	0	0	0	0	0	0	0	0	0.021	0.044	0.03	0.225	0.007	0.081	0.394	0.398	0.549	0.317	0.294	0.007	0.005	0.005	0	0.009	0.009	0.007	0.006	0.01	0.008	0.006	0.004	0.179	0.021	0.044	0.03	0.225	0.006	0.081	0.394	0.398	0.549	0.317	0.294	0.006	0.005	0.004	0	0.008	0.009	0.007	0.006	0.01	0.008	0.006	0.004	0.179	0.047	0.07	0.056	0.25	0.032	0.106	0.42	0.424	0.574	0.343	0.32	0.032	0.031	0.03	0	0.034	0.035	0.032	0.031	0.036	0.034	0.031	0.03	0.205	0.14	0.163	0.149	0.343	0.125	0.199	0.513	0.517	0.667	0.436	0.413	0.125	0.124	0.123	0	0.127	0.128	0.126	0.125	0.129	0.127	0.124	0.123	0.298	0.022	0.045	0.031	0.225	0.007	0.082	0.395	0.399	0.549	0.318	0.295	0.007	0.006	0.005	0	0.009	0.01	0.008	0.007	0.011	0.009	0.007	0.005	0.18	0	0	0	0	0	0	0	0	0	0	0	0	0	0	0	0	0	0	0	0	0	0	0	0	0.033	0.056	0.042	0.237	0.018	0.093	0.406	0.41	0.561	0.329	0.306	0.018	0.017	0.016	0	0.02	0.021	0.019	0.018	0.022	0.02	0.018	0.016	0.191	0.039	0.062	0.048	0.242	0.024	0.098	0.412	0.416	0.566	0.335	0.311	0.024	0.023	0.022	0	0.026	0.027	0.024	0.023	0.027	0.026	0.023	0.022	0.197	0.035	0.058	0.044	0.238	0.02	0.094	0.408	0.412	0.562	0.331	0.308	0.02	0.019	0.018	0	0.022	0.023	0.021	0.02	0.024	0.022	0.019	0.018	0.193	0.071	0.094	0.08	0.274	0.056	0.13	0.444	0.447	0.598	0.367	0.343	0.056	0.055	0.054	0	0.058	0.058	0.056	0.055	0.059	0.058	0.055	0.054	0.229	0.027	0.05	0.036	0.231	0.012	0.087	0.4	0.404	0.555	0.323	0.3	0.012	0.011	0.01	0	0.015	0.015	0.013	0.012	0.016	0.014	0.012	0.01	0.185	0.161	0.184	0.17	0.364	0.146	0.22	0.534	0.538	0.688	0.457	0.434	0.146	0.145	0.144	0	0.148	0.149	0.146	0.145	0.149	0.148	0.145	0.144	0.319	0	0	0	0	0	0	0	0	0	0	0	0	0	0	0	0	0	0	0	0	0	0	0	0	0.032	0.055	0.041	0.235	0.017	0.091	0.405	0.408	0.559	0.328	0.304	0.017	0.016	0.015	0	0.019	0.019	0.017	0.016	0.02	0.019	0.016	0.015	0.19	0.067	0.09	0.076	0.27	0.052	0.126	0.44	0.444	0.594	0.363	0.34	0.052	0.051	0.05	0	0.054	0.055	0.053	0.052	0.056	0.054	0.051	0.05	0.225
CPI-SC07312BD5C	FCER2_aMb2 complex	complex:aMb2 complex	simple:P06734		FCER2	TRUE	FALSE	TRUE	curated	TRUE	0.025	0	0	0	0	0.021	0	0	0	0	0	0	0	0	0	0	0	0	0	0.022	0	0	0	0	0.048	0	0	0	0	0.044	0	0	0	0	0	0	0	0	0	0	0	0	0	0.045	0	0	0	0	0.034	0	0	0	0	0.03	0	0	0	0	0	0	0	0	0	0	0	0	0	0.031	0	0	0	0	0.228	0	0	0	0	0.224	0	0	0	0	0	0	0	0	0	0	0	0	0	0.226	0	0	0	0	0.01	0	0	0	0	0.006	0	0	0	0	0	0	0	0	0	0	0	0	0	0.008	0	0	0	0	0.084	0	0	0	0	0.08	0	0	0	0	0	0	0	0	0	0	0	0	0	0.082	0	0	0	0	0.398	0	0	0	0	0.394	0	0	0	0	0	0	0	0	0	0	0	0	0	0.395	0	0	0	0	0.402	0	0	0	0	0.398	0	0	0	0	0	0	0	0	0	0	0	0	0	0.399	0	0	0	0	0.552	0	0	0	0	0.548	0	0	0	0	0	0	0	0	0	0	0	0	0	0.55	0	0	0	0	0.321	0	0	0	0	0.317	0	0	0	0	0	0	0	0	0	0	0	0	0	0.318	0	0	0	0	0.297	0	0	0	0	0.294	0	0	0	0	0	0	0	0	0	0	0	0	0	0.295	0	0	0	0	0.01	0	0	0	0	0.006	0	0	0	0	0	0	0	0	0	0	0	0	0	0.008	0	0	0	0	0.009	0	0	0	0	0.005	0	0	0	0	0	0	0	0	0	0	0	0	0	0.007	0	0	0	0	0.008	0	0	0	0	0.004	0	0	0	0	0	0	0	0	0	0	0	0	0	0.006	0	0	0	0	0	0	0	0	0	0	0	0	0	0	0	0	0	0	0	0	0	0	0	0	0	0	0	0	0.012	0	0	0	0	0.008	0	0	0	0	0	0	0	0	0	0	0	0	0	0.01	0	0	0	0	0.013	0	0	0	0	0.009	0	0	0	0	0	0	0	0	0	0	0	0	0	0.01	0	0	0	0	0.01	0	0	0	0	0.007	0	0	0	0	0	0	0	0	0	0	0	0	0	0.008	0	0	0	0	0.009	0	0	0	0	0.006	0	0	0	0	0	0	0	0	0	0	0	0	0	0.007	0	0	0	0	0.013	0	0	0	0	0.01	0	0	0	0	0	0	0	0	0	0	0	0	0	0.011	0	0	0	0	0.012	0	0	0	0	0.008	0	0	0	0	0	0	0	0	0	0	0	0	0	0.01	0	0	0	0	0.009	0	0	0	0	0.005	0	0	0	0	0	0	0	0	0	0	0	0	0	0.007	0	0	0	0	0.008	0	0	0	0	0.004	0	0	0	0	0	0	0	0	0	0	0	0	0	0.005	0	0	0	0	0.183	0	0	0	0	0.179	0	0	0	0	0	0	0	0	0	0	0	0	0	0.18	0	0	0	0
CPI-SC0B6D68FD5	ICAM1_aMb2 complex	complex:aMb2 complex	simple:P05362		ICAM1	FALSE	FALSE	TRUE	curated	TRUE	0.177	0.334	0.365	0.296	0.038	0.177	0.211	0.136	0.045	0.197	0.159	0.277	0.089	0.032	0.073	0.113	0.065	0.053	0.127	0.082	0.321	0.032	0.028	0.185	0.2	0.357	0.388	0.319	0.061	0.2	0.234	0.159	0.068	0.22	0.182	0.3	0.112	0.055	0.096	0.136	0.088	0.076	0.15	0.105	0.344	0.055	0.05	0.208	0.186	0.343	0.374	0.305	0.047	0.186	0.22	0.145	0.054	0.206	0.168	0.286	0.098	0.041	0.082	0.122	0.074	0.062	0.136	0.091	0.33	0.041	0.037	0.194	0.38	0.538	0.569	0.499	0.242	0.38	0.414	0.34	0.248	0.401	0.362	0.48	0.293	0.235	0.276	0.316	0.269	0.257	0.331	0.286	0.524	0.235	0.231	0.388	0.162	0.319	0.35	0.281	0.024	0.162	0.196	0.121	0.03	0.182	0.144	0.262	0.074	0.017	0.058	0.098	0.05	0.038	0.113	0.067	0.306	0.017	0.013	0.17	0.237	0.394	0.425	0.355	0.098	0.236	0.27	0.196	0.104	0.257	0.218	0.336	0.149	0.091	0.132	0.172	0.125	0.113	0.187	0.142	0.38	0.091	0.087	0.244	0.55	0.707	0.738	0.669	0.411	0.55	0.584	0.509	0.418	0.57	0.532	0.65	0.462	0.405	0.446	0.486	0.438	0.426	0.5	0.455	0.694	0.405	0.401	0.558	0.554	0.711	0.742	0.673	0.415	0.554	0.587	0.513	0.422	0.574	0.536	0.653	0.466	0.408	0.45	0.489	0.442	0.43	0.504	0.459	0.697	0.409	0.404	0.562	0.704	0.862	0.893	0.823	0.566	0.704	0.738	0.664	0.572	0.725	0.686	0.804	0.617	0.559	0.6	0.64	0.593	0.581	0.655	0.61	0.848	0.559	0.555	0.712	0.473	0.63	0.661	0.592	0.334	0.473	0.507	0.432	0.341	0.493	0.455	0.573	0.385	0.327	0.369	0.409	0.361	0.349	0.423	0.378	0.617	0.328	0.323	0.481	0.45	0.607	0.638	0.569	0.311	0.449	0.483	0.409	0.318	0.47	0.431	0.549	0.362	0.304	0.346	0.385	0.338	0.326	0.4	0.355	0.593	0.304	0.3	0.458	0.162	0.319	0.35	0.281	0.023	0.162	0.196	0.121	0.03	0.182	0.144	0.262	0.074	0.017	0.058	0.098	0.05	0.038	0.113	0.067	0.306	0.017	0.013	0.17	0.161	0.318	0.349	0.28	0.022	0.161	0.195	0.12	0.029	0.181	0.143	0.261	0.073	0.016	0.057	0.097	0.049	0.037	0.112	0.066	0.305	0.016	0.012	0.169	0.16	0.317	0.348	0.279	0.022	0.16	0.194	0.119	0.028	0.18	0.142	0.26	0.072	0.015	0.056	0.096	0.048	0.036	0.111	0.065	0.304	0.015	0.011	0.168	0	0	0	0	0	0	0	0	0	0	0	0	0	0	0	0	0	0	0	0	0	0	0	0	0.164	0.321	0.352	0.283	0.026	0.164	0.198	0.123	0.032	0.184	0.146	0.264	0.076	0.019	0.06	0.1	0.052	0.041	0.115	0.069	0.308	0.019	0.015	0.172	0.165	0.322	0.353	0.284	0.026	0.165	0.198	0.124	0.033	0.185	0.147	0.264	0.077	0.019	0.061	0.1	0.053	0.041	0.115	0.07	0.308	0.02	0.015	0.173	0.163	0.32	0.351	0.282	0.024	0.162	0.196	0.122	0.03	0.183	0.144	0.262	0.075	0.017	0.058	0.098	0.051	0.039	0.113	0.068	0.306	0.017	0.013	0.171	0.162	0.319	0.35	0.281	0.023	0.161	0.195	0.121	0.029	0.182	0.143	0.261	0.074	0.016	0.057	0.097	0.05	0.038	0.112	0.067	0.305	0.016	0.012	0.17	0.166	0.323	0.354	0.285	0.027	0.165	0.199	0.125	0.033	0.186	0.147	0.265	0.078	0.02	0.061	0.101	0.054	0.042	0.116	0.071	0.309	0.02	0.016	0.174	0.164	0.321	0.352	0.283	0.025	0.164	0.198	0.123	0.032	0.184	0.146	0.264	0.076	0.019	0.06	0.1	0.052	0.04	0.115	0.069	0.308	0.019	0.015	0.172	0.162	0.319	0.35	0.28	0.023	0.161	0.195	0.121	0.029	0.182	0.143	0.261	0.074	0.016	0.057	0.097	0.05	0.038	0.112	0.067	0.305	0.016	0.012	0.169	0.16	0.317	0.348	0.279	0.021	0.16	0.194	0.119	0.028	0.18	0.142	0.26	0.072	0.015	0.056	0.096	0.048	0.036	0.11	0.065	0.304	0.015	0.011	0.168	0.335	0.492	0.523	0.454	0.196	0.335	0.369	0.294	0.203	0.355	0.317	0.435	0.247	0.19	0.231	0.271	0.223	0.211	0.285	0.24	0.479	0.19	0.186	0.343
CPI-SC0C3E2D267	F10_aMb2 complex	simple:P00742	complex:aMb2 complex	F10		TRUE	FALSE	FALSE	curated	TRUE	0	0	0	0	0	0	0	0	0	0	0	0	0	0	0	0	0	0	0	0	0	0	0	0	0.024	0.047	0.033	0.228	0.01	0.084	0.397	0.401	0.552	0.32	0.297	0.009	0.008	0.007	0	0.012	0.012	0.01	0.009	0.013	0.011	0.009	0.007	0.182	0.048	0.071	0.057	0.252	0.034	0.108	0.421	0.425	0.576	0.344	0.321	0.033	0.032	0.031	0	0.036	0.036	0.034	0.033	0.037	0.035	0.033	0.031	0.206	0.13	0.153	0.139	0.333	0.115	0.189	0.503	0.506	0.657	0.426	0.402	0.115	0.114	0.113	0	0.117	0.117	0.115	0.114	0.118	0.117	0.114	0.113	0.288	0.025	0.048	0.034	0.229	0.011	0.085	0.398	0.402	0.553	0.321	0.298	0.01	0.009	0.008	0	0.013	0.013	0.011	0.01	0.014	0.012	0.01	0.008	0.183	0.066	0.089	0.075	0.269	0.051	0.125	0.439	0.443	0.593	0.362	0.339	0.051	0.05	0.049	0	0.053	0.054	0.052	0.051	0.055	0.053	0.05	0.049	0.224	0.404	0.427	0.413	0.607	0.389	0.463	0.777	0.781	0.931	0.7	0.677	0.389	0.388	0.387	0	0.391	0.392	0.39	0.389	0.393	0.391	0.388	0.387	0.562	0.045	0.067	0.054	0.248	0.03	0.104	0.418	0.421	0.572	0.34	0.317	0.03	0.029	0.028	0	0.032	0.032	0.03	0.029	0.033	0.032	0.029	0.028	0.203	0.025	0.048	0.034	0.228	0.01	0.084	0.398	0.402	0.552	0.321	0.297	0.01	0.009	0.008	0	0.012	0.013	0.01	0.009	0.013	0.012	0.009	0.008	0.183	0.053	0.076	0.062	0.256	0.038	0.112	0.426	0.43	0.58	0.349	0.326	0.038	0.037	0.036	0	0.04	0.041	0.038	0.038	0.042	0.04	0.037	0.036	0.211	0.318	0.341	0.327	0.522	0.303	0.378	0.691	0.695	0.846	0.614	0.591	0.303	0.302	0.301	0	0.306	0.306	0.304	0.303	0.307	0.305	0.303	0.301	0.476	0.02	0.043	0.029	0.224	0.006	0.08	0.393	0.397	0.548	0.316	0.293	0.006	0.004	0.004	0	0.008	0.008	0.006	0.005	0.009	0.007	0.005	0.003	0.178	0.022	0.045	0.031	0.226	0.008	0.082	0.395	0.399	0.55	0.318	0.295	0.007	0.006	0.006	0	0.01	0.01	0.008	0.007	0.011	0.009	0.007	0.005	0.18	0	0	0	0	0	0	0	0	0	0	0	0	0	0	0	0	0	0	0	0	0	0	0	0	0	0	0	0	0	0	0	0	0	0	0	0	0	0	0	0	0	0	0	0	0	0	0	0	0.021	0.044	0.03	0.224	0.006	0.08	0.394	0.397	0.548	0.317	0.293	0.006	0.005	0.004	0	0.008	0.008	0.006	0.005	0.009	0.008	0.005	0.004	0.179	0.021	0.044	0.03	0.225	0.007	0.081	0.394	0.398	0.549	0.317	0.294	0.006	0.005	0.005	0	0.009	0.009	0.007	0.006	0.01	0.008	0.006	0.004	0.179	0.023	0.046	0.032	0.226	0.008	0.082	0.396	0.4	0.55	0.319	0.296	0.008	0.007	0.006	0	0.01	0.011	0.008	0.007	0.011	0.01	0.007	0.006	0.181	0	0	0	0	0	0	0	0	0	0	0	0	0	0	0	0	0	0	0	0	0	0	0	0	0.026	0.049	0.035	0.23	0.011	0.086	0.399	0.403	0.554	0.322	0.299	0.011	0.01	0.009	0	0.014	0.014	0.012	0.011	0.015	0.013	0.011	0.009	0.184	0	0	0	0	0	0	0	0	0	0	0	0	0	0	0	0	0	0	0	0	0	0	0	0	0	0	0	0	0	0	0	0	0	0	0	0	0	0	0	0	0	0	0	0	0	0	0	0	0.036	0.059	0.045	0.239	0.021	0.095	0.409	0.413	0.563	0.332	0.309	0.021	0.02	0.019	0	0.023	0.024	0.022	0.021	0.025	0.023	0.021	0.019	0.194	0.052	0.075	0.061	0.255	0.037	0.111	0.425	0.429	0.579	0.348	0.325	0.037	0.036	0.035	0	0.039	0.04	0.037	0.036	0.04	0.039	0.036	0.035	0.21
CPI-SC0527EEE7A	C3_aMb2 complex	simple:P01024	complex:aMb2 complex	C3		TRUE	FALSE	FALSE	curated	TRUE	0.028	0.051	0.037	0.231	0.013	0.087	0.401	0.405	0.555	0.324	0.301	0.013	0.012	0.011	0	0.015	0.016	0.013	0.012	0.016	0.015	0.012	0.011	0.186	0.046	0.069	0.055	0.249	0.031	0.105	0.419	0.423	0.573	0.342	0.319	0.031	0.03	0.029	0	0.033	0.034	0.031	0.031	0.035	0.033	0.03	0.029	0.204	0.04	0.063	0.049	0.244	0.026	0.1	0.413	0.417	0.568	0.336	0.313	0.025	0.024	0.023	0	0.028	0.028	0.026	0.025	0.029	0.027	0.025	0.023	0.198	0.033	0.056	0.042	0.236	0.018	0.092	0.406	0.41	0.56	0.329	0.306	0.018	0.017	0.016	0	0.02	0.021	0.018	0.018	0.022	0.02	0.017	0.016	0.191	0	0	0	0	0	0	0	0	0	0	0	0	0	0	0	0	0	0	0	0	0	0	0	0	0.103	0.126	0.112	0.306	0.088	0.162	0.476	0.48	0.63	0.399	0.376	0.088	0.087	0.086	0	0.09	0.091	0.089	0.088	0.092	0.09	0.087	0.086	0.261	0.299	0.322	0.308	0.502	0.284	0.358	0.672	0.676	0.826	0.595	0.572	0.284	0.283	0.282	0	0.286	0.287	0.285	0.284	0.288	0.286	0.283	0.282	0.457	0.116	0.139	0.125	0.32	0.102	0.176	0.49	0.493	0.644	0.412	0.389	0.102	0.101	0.1	0	0.104	0.104	0.102	0.101	0.105	0.104	0.101	0.1	0.275	0.28	0.303	0.289	0.483	0.265	0.339	0.653	0.657	0.807	0.576	0.552	0.265	0.264	0.263	0	0.267	0.268	0.265	0.264	0.268	0.267	0.264	0.263	0.438	0.095	0.118	0.104	0.298	0.08	0.154	0.468	0.471	0.622	0.391	0.367	0.08	0.079	0.078	0	0.082	0.082	0.08	0.079	0.083	0.082	0.079	0.078	0.253	0.36	0.383	0.369	0.563	0.345	0.419	0.733	0.737	0.887	0.656	0.633	0.345	0.344	0.343	0	0.347	0.348	0.345	0.344	0.348	0.347	0.344	0.343	0.518	0.033	0.056	0.042	0.237	0.018	0.093	0.406	0.41	0.561	0.329	0.306	0.018	0.017	0.016	0	0.02	0.021	0.019	0.018	0.022	0.02	0.018	0.016	0.191	0.028	0.051	0.037	0.231	0.013	0.087	0.401	0.405	0.555	0.324	0.301	0.013	0.012	0.011	0	0.015	0.016	0.014	0.013	0.017	0.015	0.012	0.011	0.186	0	0	0	0	0	0	0	0	0	0	0	0	0	0	0	0	0	0	0	0	0	0	0	0	0.117	0.14	0.126	0.32	0.102	0.176	0.49	0.494	0.644	0.413	0.389	0.102	0.101	0.1	0	0.104	0.105	0.102	0.101	0.105	0.104	0.101	0.1	0.275	0.023	0.046	0.032	0.227	0.008	0.083	0.396	0.4	0.551	0.319	0.296	0.008	0.007	0.006	0	0.01	0.011	0.009	0.008	0.012	0.01	0.008	0.006	0.181	0.022	0.045	0.031	0.225	0.007	0.081	0.395	0.399	0.549	0.318	0.295	0.007	0.006	0.005	0	0.009	0.01	0.007	0.006	0.01	0.009	0.006	0.005	0.18	0	0	0	0	0	0	0	0	0	0	0	0	0	0	0	0	0	0	0	0	0	0	0	0	0.028	0.051	0.037	0.232	0.013	0.088	0.401	0.405	0.556	0.324	0.301	0.013	0.012	0.011	0	0.015	0.016	0.014	0.013	0.017	0.015	0.013	0.011	0.186	0.027	0.05	0.036	0.23	0.012	0.086	0.4	0.404	0.554	0.323	0.3	0.012	0.011	0.01	0	0.014	0.015	0.012	0.011	0.015	0.014	0.011	0.01	0.185	0	0	0	0	0	0	0	0	0	0	0	0	0	0	0	0	0	0	0	0	0	0	0	0	0	0	0	0	0	0	0	0	0	0	0	0	0	0	0	0	0	0	0	0	0	0	0	0	0.023	0.046	0.032	0.226	0.008	0.082	0.396	0.4	0.55	0.319	0.296	0.008	0.007	0.006	0	0.01	0.011	0.008	0.007	0.011	0.01	0.007	0.006	0.181	0.095	0.118	0.104	0.298	0.08	0.154	0.468	0.472	0.622	0.391	0.368	0.08	0.079	0.078	0	0.082	0.083	0.08	0.079	0.083	0.082	0.079	0.078	0.253
CPI-SC0B292AEE6	GP1BA_aMb2 complex	simple:P07359	complex:aMb2 complex	GP1BA		FALSE	FALSE	FALSE	curated	TRUE	0	0	0	0	0	0	0	0	0	0	0	0	0	0	0	0	0	0	0	0	0	0	0	0	0	0	0	0	0	0	0	0	0	0	0	0	0	0	0	0	0	0	0	0	0	0	0	0	0	0	0	0	0	0	0	0	0	0	0	0	0	0	0	0	0	0	0	0	0	0	0	0	0.028	0.051	0.037	0.232	0.014	0.088	0.401	0.405	0.556	0.324	0.301	0.013	0.012	0.012	0	0.016	0.016	0.014	0.013	0.017	0.015	0.013	0.011	0.186	0	0	0	0	0	0	0	0	0	0	0	0	0	0	0	0	0	0	0	0	0	0	0	0	0.022	0.045	0.031	0.225	0.007	0.081	0.395	0.399	0.549	0.318	0.294	0.007	0.006	0.005	0	0.009	0.009	0.007	0.006	0.01	0.009	0.006	0.005	0.18	0	0	0	0	0	0	0	0	0	0	0	0	0	0	0	0	0	0	0	0	0	0	0	0	0	0	0	0	0	0	0	0	0	0	0	0	0	0	0	0	0	0	0	0	0	0	0	0	0	0	0	0	0	0	0	0	0	0	0	0	0	0	0	0	0	0	0	0	0	0	0	0	0	0	0	0	0	0	0	0	0	0	0	0	0	0	0	0	0	0	0	0	0	0	0	0	0	0	0	0	0	0	0	0	0	0	0	0	0	0	0	0	0	0	0	0	0	0	0	0	0	0	0	0	0	0	0	0	0	0	0	0	0	0	0	0	0	0	0	0	0	0	0	0	0	0	0	0	0	0	0	0	0	0	0	0	0	0	0	0	0	0	0	0	0	0	0	0	0	0	0	0	0	0	0	0	0	0	0	0	0	0	0	0	0	0	0	0	0	0	0	0	0	0	0	0	0	0	0	0	0	0	0	0	0	0	0	0	0	0	0	0	0	0	0	0	0	0	0	0	0	0	0	0	0	0	0	0	0	0	0	0	0	0	0	0	0	0	0	0	0	0	0	0	0	0	0	0	0	0	0	0	0	0	0	0	0	0	0	0	0	0	0	0	0	0	0	0	0	0	0	0	0	0	0	0	0	0	0	0	0	0	0	0	0	0	0	0	0.021	0.043	0.03	0.224	0.006	0.08	0.394	0.397	0.548	0.316	0.293	0.006	0.005	0.004	0	0.008	0.008	0.006	0.005	0.009	0.008	0.005	0.004	0.179	0	0	0	0	0	0	0	0	0	0	0	0	0	0	0	0	0	0	0	0	0	0	0	0	0	0	0	0	0	0	0	0	0	0	0	0	0	0	0	0	0	0	0	0	0	0	0	0	0	0	0	0	0	0	0	0	0	0	0	0	0	0	0	0	0	0	0	0	0	0	0	0	0	0	0	0	0	0	0	0	0	0	0	0	0	0	0	0	0	0	0	0	0	0	0	0	0	0	0	0	0	0	0	0	0	0	0	0	0	0	0	0	0	0	0	0	0	0	0	0
CPI-SC0F9DD28F3	JAM3_aMb2 complex	simple:Q9BX67	complex:aMb2 complex	JAM3		TRUE	FALSE	FALSE	curated	TRUE	0.022	0.045	0.031	0.226	0.008	0.082	0.395	0.399	0.55	0.318	0.295	0.008	0.006	0.006	0	0.01	0.01	0.008	0.007	0.011	0.009	0.007	0.005	0.18	0.056	0.079	0.065	0.26	0.041	0.116	0.429	0.433	0.584	0.352	0.329	0.041	0.04	0.039	0	0.043	0.044	0.042	0.041	0.045	0.043	0.041	0.039	0.214	0.073	0.096	0.082	0.276	0.058	0.132	0.446	0.45	0.6	0.369	0.346	0.058	0.057	0.056	0	0.06	0.061	0.059	0.058	0.062	0.06	0.057	0.056	0.231	0.033	0.056	0.042	0.236	0.018	0.092	0.406	0.41	0.56	0.329	0.306	0.018	0.017	0.016	0	0.02	0.021	0.018	0.017	0.021	0.02	0.017	0.016	0.191	0.022	0.045	0.031	0.226	0.008	0.082	0.395	0.399	0.55	0.318	0.295	0.008	0.006	0.006	0	0.01	0.01	0.008	0.007	0.011	0.009	0.007	0.005	0.18	0.034	0.057	0.043	0.237	0.019	0.093	0.407	0.411	0.561	0.33	0.307	0.019	0.018	0.017	0	0.021	0.022	0.02	0.019	0.023	0.021	0.019	0.017	0.192	0.023	0.046	0.032	0.226	0.008	0.082	0.396	0.399	0.55	0.319	0.295	0.008	0.007	0.006	0	0.01	0.01	0.008	0.007	0.011	0.01	0.007	0.006	0.181	0.024	0.047	0.033	0.227	0.009	0.083	0.397	0.4	0.551	0.32	0.296	0.009	0.008	0.007	0	0.011	0.011	0.009	0.008	0.012	0.011	0.008	0.007	0.182	0.022	0.045	0.031	0.226	0.007	0.082	0.395	0.399	0.55	0.318	0.295	0.007	0.006	0.005	0	0.009	0.01	0.008	0.007	0.011	0.009	0.007	0.005	0.18	0.022	0.045	0.031	0.226	0.008	0.082	0.395	0.399	0.55	0.318	0.295	0.007	0.006	0.006	0	0.01	0.01	0.008	0.007	0.011	0.009	0.007	0.005	0.18	0.031	0.054	0.04	0.234	0.016	0.09	0.404	0.408	0.558	0.327	0.304	0.016	0.015	0.014	0	0.018	0.019	0.016	0.015	0.019	0.018	0.015	0.014	0.189	0.131	0.154	0.14	0.334	0.116	0.19	0.504	0.507	0.658	0.427	0.403	0.116	0.115	0.114	0	0.118	0.118	0.116	0.115	0.119	0.118	0.115	0.114	0.289	0.132	0.155	0.141	0.336	0.118	0.192	0.505	0.509	0.66	0.428	0.405	0.118	0.117	0.116	0	0.12	0.12	0.118	0.117	0.121	0.12	0.117	0.115	0.29	0.466	0.489	0.475	0.669	0.451	0.525	0.839	0.843	0.993	0.762	0.738	0.451	0.45	0.449	0	0.453	0.454	0.451	0.45	0.454	0.453	0.45	0.449	0.624	0	0	0	0	0	0	0	0	0	0	0	0	0	0	0	0	0	0	0	0	0	0	0	0	0.154	0.177	0.163	0.358	0.139	0.214	0.527	0.531	0.682	0.45	0.427	0.139	0.138	0.137	0	0.142	0.142	0.14	0.139	0.143	0.141	0.139	0.137	0.312	0.097	0.12	0.106	0.301	0.083	0.157	0.47	0.474	0.625	0.393	0.37	0.082	0.081	0.081	0	0.085	0.085	0.083	0.082	0.086	0.084	0.082	0.08	0.255	0.101	0.124	0.11	0.305	0.087	0.161	0.474	0.478	0.629	0.397	0.374	0.087	0.085	0.085	0	0.089	0.089	0.087	0.086	0.09	0.088	0.086	0.084	0.259	0.128	0.151	0.137	0.331	0.113	0.187	0.501	0.505	0.655	0.424	0.401	0.113	0.112	0.111	0	0.115	0.116	0.113	0.112	0.116	0.115	0.112	0.111	0.286	0.14	0.163	0.149	0.343	0.125	0.2	0.513	0.517	0.667	0.436	0.413	0.125	0.124	0.123	0	0.127	0.128	0.126	0.125	0.129	0.127	0.125	0.123	0.298	0.184	0.207	0.193	0.387	0.169	0.243	0.557	0.56	0.711	0.48	0.456	0.169	0.168	0.167	0	0.171	0.171	0.169	0.168	0.172	0.171	0.168	0.167	0.342	0.272	0.295	0.281	0.475	0.257	0.331	0.645	0.649	0.799	0.568	0.544	0.257	0.256	0.255	0	0.259	0.26	0.257	0.256	0.26	0.259	0.256	0.255	0.43	0.116	0.139	0.125	0.319	0.101	0.175	0.489	0.493	0.643	0.412	0.388	0.101	0.1	0.099	0	0.103	0.104	0.101	0.1	0.104	0.103	0.1	0.099	0.274	0.098	0.121	0.107	0.301	0.083	0.157	0.471	0.474	0.625	0.394	0.37	0.083	0.082	0.081	0	0.085	0.085	0.083	0.082	0.086	0.085	0.082	0.081	0.256
CPI-SC0C6B54D7A	THY1_aXb2 complex	simple:P04216	complex:aXb2 complex	THY1		FALSE	FALSE	FALSE	curated	TRUE	0	0	0	0	0	0	0	0	0	0	0	0	0	0	0	0	0	0	0	0	0	0	0	0	0.27	0.314	0.272	0.275	0	0.27	0.286	0.296	0.279	0.301	0.277	0.269	0.269	0	0	0.269	0.27	0	0	0	0	0.271	0	0.291	0.048	0.091	0.05	0.052	0	0.047	0.064	0.073	0.056	0.078	0.054	0.046	0.046	0	0	0.046	0.048	0	0	0	0	0.048	0	0.069	0.013	0.057	0.015	0.018	0	0.013	0.029	0.039	0.022	0.044	0.02	0.012	0.012	0	0	0.012	0.013	0	0	0	0	0.014	0	0.034	0	0	0	0	0	0	0	0	0	0	0	0	0	0	0	0	0	0	0	0	0	0	0	0	0.006	0.049	0.008	0.01	0	0.005	0.022	0.032	0.014	0.037	0.013	0.004	0.004	0	0	0.005	0.006	0	0	0	0	0.006	0	0.027	0.003	0.046	0.005	0.007	0	0.002	0.018	0.028	0.011	0.033	0.009	0.001	0.001	0	0	0.001	0.003	0	0	0	0	0.003	0	0.024	0.003	0.046	0.005	0.007	0	0.003	0.019	0.029	0.011	0.034	0.01	0.001	0.001	0	0	0.002	0.003	0	0	0	0	0.003	0	0.024	0	0	0	0	0	0	0	0	0	0	0	0	0	0	0	0	0	0	0	0	0	0	0	0	0.004	0.047	0.006	0.008	0	0.003	0.02	0.029	0.012	0.034	0.01	0.002	0.002	0	0	0.002	0.004	0	0	0	0	0.004	0	0.025	0.004	0.047	0.006	0.008	0	0.003	0.019	0.029	0.012	0.034	0.01	0.002	0.002	0	0	0.002	0.004	0	0	0	0	0.004	0	0.025	0.029	0.073	0.031	0.034	0	0.029	0.045	0.055	0.038	0.06	0.036	0.028	0.027	0	0	0.028	0.029	0	0	0	0	0.03	0	0.05	0.122	0.166	0.124	0.127	0	0.122	0.138	0.148	0.131	0.153	0.129	0.121	0.121	0	0	0.121	0.122	0	0	0	0	0.123	0	0.143	0.005	0.048	0.006	0.009	0	0.004	0.02	0.03	0.013	0.035	0.011	0.003	0.003	0	0	0.003	0.004	0	0	0	0	0.005	0	0.025	0	0	0	0	0	0	0	0	0	0	0	0	0	0	0	0	0	0	0	0	0	0	0	0	0.016	0.059	0.018	0.02	0	0.015	0.031	0.041	0.024	0.046	0.022	0.014	0.014	0	0	0.014	0.016	0	0	0	0	0.016	0	0.037	0.021	0.064	0.023	0.025	0	0.021	0.037	0.047	0.029	0.052	0.028	0.019	0.019	0	0	0.02	0.021	0	0	0	0	0.021	0	0.042	0.017	0.061	0.019	0.022	0	0.017	0.033	0.043	0.026	0.048	0.024	0.016	0.016	0	0	0.016	0.017	0	0	0	0	0.018	0	0.038	0.053	0.096	0.055	0.057	0	0.052	0.069	0.079	0.061	0.084	0.06	0.051	0.051	0	0	0.052	0.053	0	0	0	0	0.053	0	0.074	0.01	0.053	0.012	0.014	0	0.009	0.025	0.035	0.018	0.04	0.016	0.008	0.008	0	0	0.008	0.01	0	0	0	0	0.01	0	0.031	0.143	0.186	0.145	0.147	0	0.143	0.159	0.169	0.152	0.174	0.15	0.142	0.141	0	0	0.142	0.143	0	0	0	0	0.143	0	0.164	0	0	0	0	0	0	0	0	0	0	0	0	0	0	0	0	0	0	0	0	0	0	0	0	0.014	0.057	0.016	0.018	0	0.013	0.03	0.04	0.022	0.045	0.021	0.012	0.012	0	0	0.013	0.014	0	0	0	0	0.014	0	0.035	0.049	0.093	0.051	0.054	0	0.049	0.065	0.075	0.058	0.08	0.056	0.048	0.048	0	0	0.048	0.049	0	0	0	0	0.05	0	0.07
CPI-SC03446A95E	FCER2_aXb2 complex	complex:aXb2 complex	simple:P06734		FCER2	TRUE	FALSE	TRUE	curated	TRUE	0.007	0	0	0	0	0.003	0	0	0	0	0	0	0	0	0	0	0	0	0	0.005	0	0	0	0	0.05	0	0	0	0	0.047	0	0	0	0	0	0	0	0	0	0	0	0	0	0.048	0	0	0	0	0.009	0	0	0	0	0.005	0	0	0	0	0	0	0	0	0	0	0	0	0	0.007	0	0	0	0	0.011	0	0	0	0	0.008	0	0	0	0	0	0	0	0	0	0	0	0	0	0.009	0	0	0	0	0	0	0	0	0	0	0	0	0	0	0	0	0	0	0	0	0	0	0	0	0	0	0	0	0.006	0	0	0	0	0.003	0	0	0	0	0	0	0	0	0	0	0	0	0	0.004	0	0	0	0	0.023	0	0	0	0	0.019	0	0	0	0	0	0	0	0	0	0	0	0	0	0.021	0	0	0	0	0.033	0	0	0	0	0.029	0	0	0	0	0	0	0	0	0	0	0	0	0	0.03	0	0	0	0	0.015	0	0	0	0	0.012	0	0	0	0	0	0	0	0	0	0	0	0	0	0.013	0	0	0	0	0.038	0	0	0	0	0.034	0	0	0	0	0	0	0	0	0	0	0	0	0	0.035	0	0	0	0	0.014	0	0	0	0	0.01	0	0	0	0	0	0	0	0	0	0	0	0	0	0.011	0	0	0	0	0.005	0	0	0	0	0.002	0	0	0	0	0	0	0	0	0	0	0	0	0	0.003	0	0	0	0	0.005	0	0	0	0	0.002	0	0	0	0	0	0	0	0	0	0	0	0	0	0.003	0	0	0	0	0	0	0	0	0	0	0	0	0	0	0	0	0	0	0	0	0	0	0	0	0	0	0	0	0	0	0	0	0	0	0	0	0	0	0	0	0	0	0	0	0	0	0	0	0	0	0	0	0.006	0	0	0	0	0.002	0	0	0	0	0	0	0	0	0	0	0	0	0	0.003	0	0	0	0	0.007	0	0	0	0	0.003	0	0	0	0	0	0	0	0	0	0	0	0	0	0.005	0	0	0	0	0	0	0	0	0	0	0	0	0	0	0	0	0	0	0	0	0	0	0	0	0	0	0	0	0	0	0	0	0	0	0	0	0	0	0	0	0	0	0	0	0	0	0	0	0	0	0	0	0	0	0	0	0	0	0	0	0	0	0	0	0	0	0	0	0	0	0	0	0	0	0	0	0	0	0	0	0	0	0	0	0	0	0	0	0	0	0	0	0	0	0	0	0	0	0	0	0.007	0	0	0	0	0.004	0	0	0	0	0	0	0	0	0	0	0	0	0	0.005	0	0	0	0	0	0	0	0	0	0	0	0	0	0	0	0	0	0	0	0	0	0	0	0	0	0	0	0	0.028	0	0	0	0	0.024	0	0	0	0	0	0	0	0	0	0	0	0	0	0.026	0	0	0	0
CPI-SC0A9458008	ICAM1_aXb2 complex	complex:aXb2 complex	simple:P05362		ICAM1	FALSE	FALSE	TRUE	curated	TRUE	0.16	0.317	0.348	0.278	0.021	0.159	0.193	0.119	0.027	0.18	0.141	0.259	0.072	0.014	0.055	0.095	0.048	0.036	0.11	0.065	0.303	0.014	0.01	0.167	0.203	0.36	0.391	0.322	0.064	0.202	0.236	0.162	0.07	0.223	0.184	0.302	0.115	0.057	0.099	0.138	0.091	0.079	0.153	0.108	0.346	0.057	0.053	0.211	0.162	0.319	0.35	0.28	0.023	0.161	0.195	0.121	0.029	0.182	0.143	0.261	0.074	0.016	0.057	0.097	0.05	0.038	0.112	0.067	0.305	0.016	0.012	0.169	0.164	0.321	0.352	0.283	0.025	0.163	0.197	0.123	0.031	0.184	0.145	0.263	0.076	0.018	0.059	0.099	0.052	0.04	0.114	0.069	0.307	0.018	0.014	0.172	0	0	0	0	0	0	0	0	0	0	0	0	0	0	0	0	0	0	0	0	0	0	0	0	0.159	0.316	0.347	0.278	0.02	0.158	0.192	0.118	0.027	0.179	0.14	0.258	0.071	0.013	0.055	0.094	0.047	0.035	0.109	0.064	0.302	0.014	0.009	0.167	0.175	0.332	0.363	0.294	0.037	0.175	0.209	0.134	0.043	0.195	0.157	0.275	0.087	0.03	0.071	0.111	0.063	0.051	0.126	0.08	0.319	0.03	0.026	0.183	0.185	0.342	0.373	0.304	0.046	0.185	0.219	0.144	0.053	0.205	0.167	0.284	0.097	0.039	0.081	0.121	0.073	0.061	0.135	0.09	0.329	0.04	0.035	0.193	0.168	0.325	0.356	0.287	0.029	0.167	0.201	0.127	0.035	0.188	0.149	0.267	0.08	0.022	0.064	0.103	0.056	0.044	0.118	0.073	0.311	0.022	0.018	0.176	0.19	0.347	0.378	0.309	0.051	0.19	0.224	0.149	0.058	0.21	0.172	0.289	0.102	0.044	0.086	0.126	0.078	0.066	0.14	0.095	0.334	0.045	0.04	0.198	0.166	0.323	0.354	0.285	0.027	0.166	0.2	0.125	0.034	0.186	0.148	0.266	0.078	0.021	0.062	0.102	0.054	0.042	0.116	0.071	0.31	0.021	0.017	0.174	0.158	0.315	0.346	0.277	0.019	0.157	0.191	0.117	0.025	0.178	0.139	0.257	0.07	0.012	0.054	0.093	0.046	0.034	0.108	0.063	0.301	0.012	0.008	0.166	0.158	0.315	0.346	0.277	0.019	0.157	0.191	0.117	0.025	0.178	0.139	0.257	0.07	0.012	0.053	0.093	0.046	0.034	0.108	0.063	0.301	0.012	0.008	0.166	0	0	0	0	0	0	0	0	0	0	0	0	0	0	0	0	0	0	0	0	0	0	0	0	0	0	0	0	0	0	0	0	0	0	0	0	0	0	0	0	0	0	0	0	0	0	0	0	0.158	0.315	0.346	0.277	0.019	0.158	0.192	0.117	0.026	0.178	0.14	0.258	0.07	0.013	0.054	0.094	0.046	0.034	0.108	0.063	0.302	0.013	0.009	0.166	0.159	0.316	0.348	0.278	0.021	0.159	0.193	0.119	0.027	0.18	0.141	0.259	0.072	0.014	0.055	0.095	0.048	0.036	0.11	0.065	0.303	0.014	0.01	0.167	0	0	0	0	0	0	0	0	0	0	0	0	0	0	0	0	0	0	0	0	0	0	0	0	0	0	0	0	0	0	0	0	0	0	0	0	0	0	0	0	0	0	0	0	0	0	0	0	0	0	0	0	0	0	0	0	0	0	0	0	0	0	0	0	0	0	0	0	0	0	0	0	0	0	0	0	0	0	0	0	0	0	0	0	0	0	0	0	0	0	0	0	0	0	0	0	0.16	0.317	0.348	0.279	0.021	0.159	0.193	0.119	0.027	0.18	0.141	0.259	0.072	0.014	0.055	0.095	0.048	0.036	0.11	0.065	0.303	0.014	0.01	0.168	0	0	0	0	0	0	0	0	0	0	0	0	0	0	0	0	0	0	0	0	0	0	0	0	0.18	0.337	0.369	0.299	0.042	0.18	0.214	0.14	0.048	0.201	0.162	0.28	0.093	0.035	0.076	0.116	0.069	0.057	0.131	0.086	0.324	0.035	0.031	0.188
CPI-SS000568A0E	FCER2_CR2	simple:P06734	simple:P20023	FCER2	CR2	TRUE	TRUE	TRUE	curated	FALSE	0	0	0.007	0	0	0.005	0	0.005	0	0	0	0.005	0	0	0	0	0.006	0	0.006	0	0	0	0	0	0	0	0	0	0	0	0	0	0	0	0	0	0	0	0	0	0	0	0	0	0	0	0	0	0	0	0	0	0	0	0	0	0	0	0	0	0	0	0	0	0	0	0	0	0	0	0	0	0	0	0	0	0	0	0	0	0	0	0	0	0	0	0	0	0	0	0	0	0	0	0	0	0	0	0	0	0	0	0	0	0	0	0	0	0	0	0	0	0	0	0	0	0	0	0	0	0	0	0.003	0	0	0.002	0	0.002	0	0	0	0.002	0	0	0	0	0.002	0	0.002	0	0	0	0	0	0	0	0	0	0	0	0	0	0	0	0	0	0	0	0	0	0	0	0	0	0	0	0	0	0	0	0	0	0	0	0	0	0	0	0	0	0	0	0	0	0	0	0	0	0	0	0	0	0	0	0	0	0	0	0	0	0	0	0	0	0	0	0	0	0	0	0	0	0	0	0	0	0	0	0	0	0	0	0	0	0	0	0	0	0	0	0	0	0	0	0	0	0	0	0	0	0	0	0	0	0	0	0	0	0	0	0	0	0	0	0	0	0	0	0	0	0	0	0	0	0	0	0	0	0	0	0	0	0	0	0	0	0	0	0	0	0	0	0	0	0	0	0	0	0	0	0	0	0	0	0	0	0	0	0	0	0	0	0	0	0	0	0	0	0	0	0	0	0	0	0	0	0	0	0	0	0	0	0	0	0	0	0	0	0	0	0	0	0	0	0	0	0	0	0	0	0	0	0	0	0	0	0	0	0	0	0	0	0	0	0	0	0	0	0	0	0	0	0	0	0	0	0	0	0	0	0	0	0	0	0	0	0	0	0	0	0	0	0	0	0	0	0	0	0	0	0	0	0	0	0	0	0	0	0	0	0	0	0	0	0	0	0	0	0	0	0	0	0	0	0	0	0	0	0	0	0	0	0	0	0	0	0	0	0	0	0	0	0	0	0	0	0	0	0	0	0	0	0	0	0	0	0	0	0	0	0	0	0	0	0	0	0	0	0.004	0	0	0.003	0	0.003	0	0	0	0.003	0	0	0	0	0.003	0	0.003	0	0	0	0	0	0	0	0	0	0	0	0	0	0	0	0	0	0	0	0	0	0	0	0	0	0	0	0	0	0	0	0	0	0	0	0	0	0	0	0	0	0	0	0	0	0	0	0	0	0	0	0	0	0	0	0	0	0	0	0	0	0	0	0	0	0	0	0	0	0	0	0	0	0	0	0	0	0	0	0	0	0	0	0	0	0	0	0	0	0	0	0	0	0	0	0	0	0	0	0	0
CPI-SC04AED00CE	TNC_aVb6 complex	simple:P24821	complex:aVb6 complex	TNC		TRUE	FALSE	FALSE	curated	TRUE	0	0	0	0	0	0.009	0	0	0	0	0	0	0.006	0	0	0	0.006	0	0	0	0.007	0	0	0	0	0	0	0	0	0.084	0	0	0	0	0	0	0.082	0	0	0	0.082	0	0	0	0.083	0	0	0	0	0	0	0	0	0.073	0	0	0	0	0	0	0.07	0	0	0	0.07	0	0	0	0.071	0	0	0	0	0	0	0	0	0.064	0	0	0	0	0	0	0.061	0	0	0	0.061	0	0	0	0.062	0	0	0	0	0	0	0	0	0.016	0	0	0	0	0	0	0.014	0	0	0	0.014	0	0	0	0.015	0	0	0	0	0	0	0	0	0.018	0	0	0	0	0	0	0.016	0	0	0	0.016	0	0	0	0.017	0	0	0	0	0	0	0	0	0.008	0	0	0	0	0	0	0.006	0	0	0	0.006	0	0	0	0.006	0	0	0	0	0	0	0	0	0.006	0	0	0	0	0	0	0.003	0	0	0	0.004	0	0	0	0.004	0	0	0	0	0	0	0	0	0.013	0	0	0	0	0	0	0.01	0	0	0	0.01	0	0	0	0.011	0	0	0	0	0	0	0	0	0.022	0	0	0	0	0	0	0.019	0	0	0	0.02	0	0	0	0.02	0	0	0	0	0	0	0	0	0.013	0	0	0	0	0	0	0.01	0	0	0	0.01	0	0	0	0.011	0	0	0	0	0	0	0	0	0.262	0	0	0	0	0	0	0.259	0	0	0	0.26	0	0	0	0.26	0	0	0	0	0	0	0	0	0.363	0	0	0	0	0	0	0.36	0	0	0	0.36	0	0	0	0.361	0	0	0	0	0	0	0	0	0.495	0	0	0	0	0	0	0.492	0	0	0	0.492	0	0	0	0.493	0	0	0	0	0	0	0	0	0.642	0	0	0	0	0	0	0.64	0	0	0	0.64	0	0	0	0.64	0	0	0	0	0	0	0	0	0.121	0	0	0	0	0	0	0.118	0	0	0	0.119	0	0	0	0.119	0	0	0	0	0	0	0	0	0.917	0	0	0	0	0	0	0.914	0	0	0	0.915	0	0	0	0.915	0	0	0	0	0	0	0	0	0.259	0	0	0	0	0	0	0.256	0	0	0	0.257	0	0	0	0.257	0	0	0	0	0	0	0	0	0.592	0	0	0	0	0	0	0.589	0	0	0	0.59	0	0	0	0.59	0	0	0	0	0	0	0	0	0.552	0	0	0	0	0	0	0.55	0	0	0	0.55	0	0	0	0.551	0	0	0	0	0	0	0	0	0.135	0	0	0	0	0	0	0.133	0	0	0	0.133	0	0	0	0.134	0	0	0	0	0	0	0	0	0.285	0	0	0	0	0	0	0.282	0	0	0	0.283	0	0	0	0.283	0	0	0	0	0	0	0	0	0.451	0	0	0	0	0	0	0.448	0	0	0	0.448	0	0	0	0.449	0	0	0	0	0	0	0	0	0.389	0	0	0	0	0	0	0.386	0	0	0	0.387	0	0	0	0.387	0	0	0
CPI-SC0E60FEE99	TGFB1_aVb6 complex	simple:P01137	complex:aVb6 complex	TGFB1		TRUE	FALSE	FALSE	curated	TRUE	0	0	0	0	0	0.26	0	0	0	0	0	0	0.257	0	0	0	0.257	0	0	0	0.258	0	0	0	0	0	0	0	0	0.171	0	0	0	0	0	0	0.168	0	0	0	0.168	0	0	0	0.169	0	0	0	0	0	0	0	0	0.333	0	0	0	0	0	0	0.33	0	0	0	0.331	0	0	0	0.331	0	0	0	0	0	0	0	0	0.321	0	0	0	0	0	0	0.318	0	0	0	0.319	0	0	0	0.319	0	0	0	0	0	0	0	0	0.082	0	0	0	0	0	0	0.08	0	0	0	0.08	0	0	0	0.081	0	0	0	0	0	0	0	0	0.42	0	0	0	0	0	0	0.417	0	0	0	0.418	0	0	0	0.418	0	0	0	0	0	0	0	0	0.313	0	0	0	0	0	0	0.311	0	0	0	0.311	0	0	0	0.312	0	0	0	0	0	0	0	0	0.078	0	0	0	0	0	0	0.075	0	0	0	0.075	0	0	0	0.076	0	0	0	0	0	0	0	0	0.076	0	0	0	0	0	0	0.074	0	0	0	0.074	0	0	0	0.075	0	0	0	0	0	0	0	0	0.367	0	0	0	0	0	0	0.365	0	0	0	0.365	0	0	0	0.366	0	0	0	0	0	0	0	0	0.369	0	0	0	0	0	0	0.367	0	0	0	0.367	0	0	0	0.368	0	0	0	0	0	0	0	0	0.031	0	0	0	0	0	0	0.028	0	0	0	0.029	0	0	0	0.029	0	0	0	0	0	0	0	0	0.084	0	0	0	0	0	0	0.082	0	0	0	0.082	0	0	0	0.082	0	0	0	0	0	0	0	0	0.066	0	0	0	0	0	0	0.063	0	0	0	0.063	0	0	0	0.064	0	0	0	0	0	0	0	0	0.318	0	0	0	0	0	0	0.315	0	0	0	0.316	0	0	0	0.316	0	0	0	0	0	0	0	0	0.039	0	0	0	0	0	0	0.036	0	0	0	0.037	0	0	0	0.037	0	0	0	0	0	0	0	0	0.103	0	0	0	0	0	0	0.1	0	0	0	0.101	0	0	0	0.101	0	0	0	0	0	0	0	0	0.153	0	0	0	0	0	0	0.151	0	0	0	0.151	0	0	0	0.152	0	0	0	0	0	0	0	0	0.097	0	0	0	0	0	0	0.094	0	0	0	0.095	0	0	0	0.095	0	0	0	0	0	0	0	0	0.096	0	0	0	0	0	0	0.094	0	0	0	0.094	0	0	0	0.095	0	0	0	0	0	0	0	0	0.071	0	0	0	0	0	0	0.068	0	0	0	0.069	0	0	0	0.069	0	0	0	0	0	0	0	0	0.012	0	0	0	0	0	0	0.01	0	0	0	0.01	0	0	0	0.011	0	0	0	0	0	0	0	0	0.445	0	0	0	0	0	0	0.443	0	0	0	0.443	0	0	0	0.444	0	0	0	0	0	0	0	0	0.106	0	0	0	0	0	0	0.103	0	0	0	0.104	0	0	0	0.104	0	0	0
CPI-SS0ACD487F0	L1CAM_L1CAM	simple:P32004	simple:P32004	L1CAM	L1CAM	FALSE	FALSE	FALSE	curated	FALSE	0.006	0.015	0.009	0.15	0.007	0.018	0.016	0.022	0.048	0.029	0.029	0.006	0.005	0.321	0	0.004	0.006	0.018	0.005	0.006	0	0.005	0.006	0.015	0.015	0.024	0.017	0.159	0.015	0.027	0.025	0.031	0.057	0.038	0.038	0.015	0.013	0.329	0	0.013	0.015	0.027	0.013	0.014	0	0.014	0.015	0.023	0.009	0.017	0.011	0.153	0.009	0.02	0.018	0.025	0.05	0.032	0.031	0.008	0.007	0.323	0	0.007	0.008	0.02	0.007	0.008	0	0.007	0.008	0.017	0.15	0.159	0.153	0.294	0.151	0.162	0.16	0.166	0.192	0.173	0.173	0.15	0.148	0.464	0	0.148	0.15	0.162	0.148	0.15	0	0.149	0.15	0.159	0.007	0.015	0.009	0.151	0.007	0.018	0.016	0.023	0.048	0.03	0.029	0.006	0.005	0.321	0	0.005	0.006	0.019	0.005	0.006	0	0.005	0.006	0.015	0.018	0.027	0.02	0.162	0.018	0.03	0.028	0.034	0.059	0.041	0.041	0.018	0.016	0.332	0	0.016	0.017	0.03	0.016	0.017	0	0.017	0.018	0.026	0.016	0.025	0.018	0.16	0.016	0.028	0.026	0.032	0.058	0.039	0.039	0.016	0.014	0.33	0	0.014	0.016	0.028	0.014	0.015	0	0.015	0.016	0.024	0.022	0.031	0.025	0.166	0.023	0.034	0.032	0.038	0.064	0.045	0.045	0.022	0.02	0.336	0	0.02	0.022	0.034	0.02	0.022	0	0.021	0.022	0.031	0.048	0.057	0.05	0.192	0.048	0.059	0.058	0.064	0.089	0.071	0.071	0.047	0.046	0.362	0	0.046	0.047	0.06	0.046	0.047	0	0.047	0.048	0.056	0.029	0.038	0.032	0.173	0.03	0.041	0.039	0.045	0.071	0.052	0.052	0.029	0.027	0.343	0	0.027	0.029	0.041	0.027	0.029	0	0.028	0.029	0.038	0.029	0.038	0.031	0.173	0.029	0.041	0.039	0.045	0.071	0.052	0.052	0.029	0.027	0.343	0	0.027	0.029	0.041	0.027	0.028	0	0.028	0.029	0.037	0.006	0.015	0.008	0.15	0.006	0.018	0.016	0.022	0.047	0.029	0.029	0.006	0.004	0.32	0	0.004	0.005	0.018	0.004	0.005	0	0.005	0.006	0.014	0.005	0.013	0.007	0.148	0.005	0.016	0.014	0.02	0.046	0.027	0.027	0.004	0.003	0.319	0	0.002	0.004	0.016	0.003	0.004	0	0.003	0.004	0.013	0.321	0.329	0.323	0.464	0.321	0.332	0.33	0.336	0.362	0.343	0.343	0.32	0.319	0.635	0	0.318	0.32	0.332	0.319	0.32	0	0.319	0.32	0.329	0	0	0	0	0	0	0	0	0	0	0	0	0	0	0	0	0	0	0	0	0	0	0	0	0.004	0.013	0.007	0.148	0.005	0.016	0.014	0.02	0.046	0.027	0.027	0.004	0.002	0.318	0	0.002	0.004	0.016	0.002	0.004	0	0.003	0.004	0.013	0.006	0.015	0.008	0.15	0.006	0.017	0.016	0.022	0.047	0.029	0.029	0.005	0.004	0.32	0	0.004	0.005	0.018	0.004	0.005	0	0.005	0.006	0.014	0.018	0.027	0.02	0.162	0.019	0.03	0.028	0.034	0.06	0.041	0.041	0.018	0.016	0.332	0	0.016	0.018	0.03	0.016	0.017	0	0.017	0.018	0.026	0.005	0.013	0.007	0.148	0.005	0.016	0.014	0.02	0.046	0.027	0.027	0.004	0.003	0.319	0	0.002	0.004	0.016	0.003	0.004	0	0.003	0.004	0.013	0.006	0.014	0.008	0.15	0.006	0.017	0.015	0.022	0.047	0.029	0.028	0.005	0.004	0.32	0	0.004	0.005	0.017	0.004	0.005	0	0.004	0.005	0.014	0	0	0	0	0	0	0	0	0	0	0	0	0	0	0	0	0	0	0	0	0	0	0	0	0.005	0.014	0.007	0.149	0.005	0.017	0.015	0.021	0.047	0.028	0.028	0.005	0.003	0.319	0	0.003	0.005	0.017	0.003	0.004	0	0.004	0.005	0.013	0.006	0.015	0.008	0.15	0.006	0.018	0.016	0.022	0.048	0.029	0.029	0.006	0.004	0.32	0	0.004	0.006	0.018	0.004	0.005	0	0.005	0.006	0.014	0.015	0.023	0.017	0.159	0.015	0.026	0.024	0.031	0.056	0.038	0.037	0.014	0.013	0.329	0	0.013	0.014	0.026	0.013	0.014	0	0.013	0.014	0.023
CPI-SC019DBDA78	VCAM1_aDb2 complex	simple:P19320	complex:aDb2 complex	VCAM1		FALSE	FALSE	FALSE	curated	TRUE	0	0	0	0	0	0	0.004	0	0.004	0	0	0	0	0	0	0	0	0	0	0	0	0	0	0	0	0	0	0	0	0	0.009	0	0.009	0	0	0	0	0	0	0	0	0	0	0	0	0	0	0	0	0	0	0	0	0	0.063	0	0.063	0	0	0	0	0	0	0	0	0	0	0	0	0	0	0	0	0	0	0	0	0	0.016	0	0.016	0	0	0	0	0	0	0	0	0	0	0	0	0	0	0	0	0	0	0	0	0	0.02	0	0.02	0	0	0	0	0	0	0	0	0	0	0	0	0	0	0	0	0	0	0	0	0	0.023	0	0.023	0	0	0	0	0	0	0	0	0	0	0	0	0	0	0	0	0	0	0	0	0	0.002	0	0.002	0	0	0	0	0	0	0	0	0	0	0	0	0	0	0	0	0	0	0	0	0	0.003	0	0.003	0	0	0	0	0	0	0	0	0	0	0	0	0	0	0	0	0	0	0	0	0	0.002	0	0.002	0	0	0	0	0	0	0	0	0	0	0	0	0	0	0	0	0	0	0	0	0	0.168	0	0.168	0	0	0	0	0	0	0	0	0	0	0	0	0	0	0	0	0	0	0	0	0	0.012	0	0.012	0	0	0	0	0	0	0	0	0	0	0	0	0	0	0	0	0	0	0	0	0	0.076	0	0.076	0	0	0	0	0	0	0	0	0	0	0	0	0	0	0	0	0	0	0	0	0	0.055	0	0.055	0	0	0	0	0	0	0	0	0	0	0	0	0	0	0	0	0	0	0	0	0	0.021	0	0.021	0	0	0	0	0	0	0	0	0	0	0	0	0	0	0	0	0	0	0	0	0	0.051	0	0.051	0	0	0	0	0	0	0	0	0	0	0	0	0	0	0	0	0	0	0	0	0	0.053	0	0.053	0	0	0	0	0	0	0	0	0	0	0	0	0	0	0	0	0	0	0	0	0	0.029	0	0.029	0	0	0	0	0	0	0	0	0	0	0	0	0	0	0	0	0	0	0	0	0	0.024	0	0.025	0	0	0	0	0	0	0	0	0	0	0	0	0	0	0	0	0	0	0	0	0	0.067	0	0.067	0	0	0	0	0	0	0	0	0	0	0	0	0	0	0	0	0	0	0	0	0	0.013	0	0.013	0	0	0	0	0	0	0	0	0	0	0	0	0	0	0	0	0	0	0	0	0	0.138	0	0.138	0	0	0	0	0	0	0	0	0	0	0	0	0	0	0	0	0	0	0	0	0	0.139	0	0.139	0	0	0	0	0	0	0	0	0	0	0	0	0	0	0	0	0	0	0	0	0	0.033	0	0.033	0	0	0	0	0	0	0	0	0	0	0	0	0	0	0	0	0	0	0	0	0	0.055	0	0.055	0	0	0	0	0	0	0	0	0	0	0	0	0	0	0
CPI-SS087B53ABF	JAM2_JAM3	simple:P57087	simple:Q9BX67	JAM2	JAM3	TRUE	FALSE	FALSE	curated	FALSE	0.005	0.039	0.056	0.016	0.005	0.017	0.005	0.006	0.005	0.005	0.014	0.113	0.115	0.448	0	0.137	0.08	0.084	0.111	0.123	0.166	0.254	0.098	0.08	0.013	0.047	0.063	0.023	0.013	0.025	0.013	0.014	0.013	0.013	0.021	0.121	0.123	0.456	0	0.145	0.088	0.092	0.118	0.131	0.174	0.262	0.106	0.088	0.466	0.499	0.516	0.476	0.466	0.477	0.466	0.467	0.466	0.466	0.474	0.574	0.576	0.909	0	0.598	0.541	0.545	0.571	0.583	0.627	0.715	0.559	0.541	0.004	0.038	0.055	0.015	0.004	0.016	0.005	0.006	0.004	0.004	0.013	0.113	0.114	0.448	0	0.136	0.079	0.083	0.11	0.122	0.166	0.254	0.098	0.08	0	0	0	0	0	0	0	0	0	0	0	0	0	0	0	0	0	0	0	0	0	0	0	0	0.006	0.04	0.057	0.017	0.006	0.018	0.006	0.007	0.006	0.006	0.015	0.114	0.116	0.45	0	0.138	0.081	0.085	0.112	0.124	0.167	0.255	0.099	0.081	0.005	0.038	0.055	0.015	0.005	0.016	0.005	0.006	0.004	0.005	0.013	0.113	0.115	0.448	0	0.136	0.08	0.084	0.11	0.122	0.166	0.254	0.098	0.08	0.003	0.037	0.054	0.014	0.003	0.015	0.003	0.004	0.003	0.003	0.012	0.111	0.113	0.447	0	0.135	0.078	0.082	0.109	0.121	0.164	0.253	0.097	0.078	0	0	0	0	0	0	0	0	0	0	0	0	0	0	0	0	0	0	0	0	0	0	0	0	0.004	0.038	0.055	0.015	0.004	0.016	0.005	0.006	0.004	0.004	0.013	0.112	0.114	0.448	0	0.136	0.079	0.083	0.11	0.122	0.166	0.254	0.098	0.08	0.005	0.038	0.055	0.015	0.005	0.016	0.005	0.006	0.004	0.005	0.013	0.113	0.115	0.448	0	0.136	0.079	0.084	0.11	0.122	0.166	0.254	0.098	0.08	0.02	0.053	0.07	0.03	0.02	0.031	0.02	0.021	0.019	0.02	0.028	0.128	0.13	0.463	0	0.152	0.095	0.099	0.125	0.137	0.181	0.269	0.113	0.095	0.042	0.076	0.093	0.052	0.042	0.054	0.042	0.043	0.042	0.042	0.05	0.15	0.152	0.485	0	0.174	0.117	0.121	0.147	0.16	0.203	0.291	0.135	0.117	0.045	0.079	0.095	0.055	0.045	0.057	0.045	0.046	0.045	0.045	0.053	0.153	0.155	0.488	0	0.177	0.12	0.124	0.15	0.163	0.206	0.294	0.138	0.12	0.056	0.09	0.106	0.066	0.056	0.067	0.056	0.057	0.056	0.056	0.064	0.164	0.166	0.499	0	0.188	0.131	0.135	0.161	0.174	0.217	0.305	0.149	0.131	0.044	0.078	0.095	0.055	0.044	0.056	0.045	0.046	0.044	0.044	0.053	0.152	0.154	0.488	0	0.176	0.119	0.123	0.15	0.162	0.205	0.294	0.138	0.12	0.039	0.073	0.09	0.05	0.039	0.051	0.039	0.04	0.039	0.039	0.048	0.147	0.149	0.483	0	0.171	0.114	0.118	0.145	0.157	0.2	0.289	0.133	0.114	0.114	0.148	0.165	0.125	0.114	0.126	0.115	0.116	0.114	0.114	0.123	0.223	0.224	0.558	0	0.246	0.189	0.193	0.22	0.232	0.276	0.364	0.208	0.19	0.049	0.083	0.1	0.059	0.049	0.061	0.049	0.05	0.049	0.049	0.057	0.157	0.159	0.492	0	0.181	0.124	0.128	0.155	0.167	0.21	0.298	0.142	0.124	0.041	0.075	0.092	0.052	0.041	0.053	0.042	0.043	0.041	0.041	0.05	0.15	0.151	0.485	0	0.173	0.116	0.12	0.147	0.159	0.203	0.291	0.135	0.117	0.031	0.064	0.081	0.041	0.031	0.042	0.031	0.032	0.03	0.031	0.039	0.139	0.141	0.474	0	0.163	0.106	0.11	0.136	0.148	0.192	0.28	0.124	0.106	0.025	0.059	0.076	0.035	0.025	0.037	0.025	0.026	0.025	0.025	0.033	0.133	0.135	0.468	0	0.157	0.1	0.104	0.13	0.143	0.186	0.274	0.118	0.1	0.164	0.198	0.214	0.174	0.164	0.175	0.164	0.165	0.164	0.164	0.172	0.272	0.274	0.607	0	0.296	0.239	0.243	0.269	0.281	0.325	0.413	0.257	0.239	0.024	0.057	0.074	0.034	0.024	0.035	0.024	0.025	0.023	0.023	0.032	0.132	0.134	0.467	0	0.155	0.098	0.103	0.129	0.141	0.185	0.273	0.117	0.099
CPI-SS0F9D53834	JAM3_JAM3	simple:Q9BX67	simple:Q9BX67	JAM3	JAM3	TRUE	FALSE	FALSE	curated	FALSE	0.005	0.039	0.056	0.016	0.005	0.017	0.006	0.007	0.005	0.005	0.014	0.113	0.115	0.449	0	0.137	0.08	0.084	0.111	0.123	0.166	0.255	0.099	0.081	0.039	0.073	0.09	0.05	0.039	0.051	0.039	0.04	0.039	0.039	0.048	0.147	0.149	0.482	0	0.171	0.114	0.118	0.145	0.157	0.2	0.288	0.132	0.114	0.056	0.09	0.107	0.066	0.056	0.068	0.056	0.057	0.056	0.056	0.064	0.164	0.166	0.499	0	0.188	0.131	0.135	0.161	0.174	0.217	0.305	0.149	0.131	0.016	0.05	0.066	0.026	0.016	0.027	0.016	0.017	0.016	0.016	0.024	0.124	0.126	0.459	0	0.148	0.091	0.095	0.121	0.133	0.177	0.265	0.109	0.091	0.005	0.039	0.056	0.016	0.005	0.017	0.006	0.007	0.005	0.005	0.014	0.113	0.115	0.449	0	0.137	0.08	0.084	0.111	0.123	0.166	0.255	0.099	0.081	0.017	0.051	0.068	0.027	0.017	0.029	0.017	0.018	0.017	0.017	0.025	0.125	0.127	0.46	0	0.149	0.092	0.096	0.123	0.135	0.178	0.266	0.11	0.092	0.006	0.039	0.056	0.016	0.006	0.017	0.006	0.007	0.005	0.006	0.014	0.114	0.116	0.449	0	0.137	0.081	0.085	0.111	0.123	0.167	0.255	0.099	0.081	0.007	0.04	0.057	0.017	0.007	0.018	0.007	0.008	0.006	0.007	0.015	0.115	0.117	0.45	0	0.138	0.082	0.086	0.112	0.124	0.168	0.256	0.1	0.082	0.005	0.039	0.056	0.016	0.005	0.017	0.005	0.006	0.005	0.005	0.014	0.113	0.115	0.448	0	0.137	0.08	0.084	0.111	0.123	0.166	0.254	0.098	0.08	0.005	0.039	0.056	0.016	0.005	0.017	0.006	0.007	0.005	0.005	0.014	0.113	0.115	0.449	0	0.137	0.08	0.084	0.111	0.123	0.166	0.255	0.099	0.081	0.014	0.048	0.064	0.024	0.014	0.025	0.014	0.015	0.014	0.014	0.022	0.122	0.124	0.457	0	0.146	0.089	0.093	0.119	0.131	0.175	0.263	0.107	0.089	0.113	0.147	0.164	0.124	0.113	0.125	0.114	0.115	0.113	0.113	0.122	0.222	0.224	0.557	0	0.245	0.188	0.192	0.219	0.231	0.275	0.363	0.207	0.189	0.115	0.149	0.166	0.126	0.115	0.127	0.116	0.117	0.115	0.115	0.124	0.224	0.225	0.559	0	0.247	0.19	0.194	0.221	0.233	0.277	0.365	0.209	0.191	0.449	0.482	0.499	0.459	0.449	0.46	0.449	0.45	0.448	0.449	0.457	0.557	0.559	0.892	0	0.581	0.524	0.528	0.554	0.566	0.61	0.698	0.542	0.524	0	0	0	0	0	0	0	0	0	0	0	0	0	0	0	0	0	0	0	0	0	0	0	0	0.137	0.171	0.188	0.148	0.137	0.149	0.137	0.138	0.137	0.137	0.146	0.245	0.247	0.581	0	0.269	0.212	0.216	0.243	0.255	0.298	0.386	0.23	0.212	0.08	0.114	0.131	0.091	0.08	0.092	0.081	0.082	0.08	0.08	0.089	0.188	0.19	0.524	0	0.212	0.155	0.159	0.186	0.198	0.241	0.33	0.174	0.156	0.084	0.118	0.135	0.095	0.084	0.096	0.085	0.086	0.084	0.084	0.093	0.192	0.194	0.528	0	0.216	0.159	0.163	0.19	0.202	0.245	0.334	0.178	0.16	0.111	0.145	0.161	0.121	0.111	0.123	0.111	0.112	0.111	0.111	0.119	0.219	0.221	0.554	0	0.243	0.186	0.19	0.216	0.229	0.272	0.36	0.204	0.186	0.123	0.157	0.174	0.133	0.123	0.135	0.123	0.124	0.123	0.123	0.131	0.231	0.233	0.566	0	0.255	0.198	0.202	0.229	0.241	0.284	0.372	0.216	0.198	0.166	0.2	0.217	0.177	0.166	0.178	0.167	0.168	0.166	0.166	0.175	0.275	0.277	0.61	0	0.298	0.241	0.245	0.272	0.284	0.328	0.416	0.26	0.242	0.255	0.288	0.305	0.265	0.255	0.266	0.255	0.256	0.254	0.255	0.263	0.363	0.365	0.698	0	0.386	0.33	0.334	0.36	0.372	0.416	0.504	0.348	0.33	0.099	0.132	0.149	0.109	0.099	0.11	0.099	0.1	0.098	0.099	0.107	0.207	0.209	0.542	0	0.23	0.174	0.178	0.204	0.216	0.26	0.348	0.192	0.174	0.081	0.114	0.131	0.091	0.081	0.092	0.081	0.082	0.08	0.081	0.089	0.189	0.191	0.524	0	0.212	0.156	0.16	0.186	0.198	0.242	0.33	0.174	0.156
CPI-SS01158CABF	FFAR2_FAM3C	simple:Q92520	simple:O15552	FAM3C	FFAR2	TRUE	FALSE	TRUE	IMEx,IntAct	FALSE	0.102	0	0	0.125	0	0.123	0.101	0.101	0.133	0.104	0.104	0	0	0	0	0	0	0.102	0	0.104	0	0	0	0.103	0.106	0	0	0.129	0	0.127	0.105	0.105	0.137	0.108	0.108	0	0	0	0	0	0	0.106	0	0.107	0	0	0	0.107	0.189	0	0	0.213	0	0.211	0.188	0.189	0.22	0.191	0.191	0	0	0	0	0	0	0.189	0	0.191	0	0	0	0.19	0.106	0	0	0.13	0	0.128	0.105	0.106	0.137	0.108	0.108	0	0	0	0	0	0	0.106	0	0.108	0	0	0	0.107	0.007	0	0	0.031	0	0.029	0.006	0.007	0.038	0.009	0.009	0	0	0	0	0	0	0.007	0	0.009	0	0	0	0.008	0.096	0	0	0.119	0	0.117	0.095	0.095	0.127	0.098	0.098	0	0	0	0	0	0	0.096	0	0.097	0	0	0	0.097	0.04	0	0	0.063	0	0.061	0.039	0.039	0.071	0.041	0.042	0	0	0	0	0	0	0.04	0	0.041	0	0	0	0.041	0.01	0	0	0.033	0	0.031	0.009	0.009	0.041	0.012	0.012	0	0	0	0	0	0	0.01	0	0.012	0	0	0	0.011	0.012	0	0	0.036	0	0.034	0.011	0.011	0.043	0.014	0.014	0	0	0	0	0	0	0.012	0	0.014	0	0	0	0.013	0.105	0	0	0.129	0	0.127	0.104	0.105	0.136	0.107	0.107	0	0	0	0	0	0	0.105	0	0.107	0	0	0	0.106	0.067	0	0	0.09	0	0.088	0.066	0.066	0.098	0.068	0.069	0	0	0	0	0	0	0.067	0	0.068	0	0	0	0.068	0.151	0	0	0.174	0	0.172	0.15	0.15	0.182	0.153	0.153	0	0	0	0	0	0	0.151	0	0.153	0	0	0	0.152	0.163	0	0	0.187	0	0.185	0.162	0.163	0.194	0.165	0.165	0	0	0	0	0	0	0.163	0	0.165	0	0	0	0.164	0.244	0	0	0.268	0	0.266	0.243	0.244	0.275	0.246	0.246	0	0	0	0	0	0	0.244	0	0.246	0	0	0	0.245	0.382	0	0	0.405	0	0.403	0.381	0.381	0.413	0.383	0.383	0	0	0	0	0	0	0.382	0	0.383	0	0	0	0.383	0.134	0	0	0.157	0	0.155	0.133	0.133	0.165	0.136	0.136	0	0	0	0	0	0	0.134	0	0.136	0	0	0	0.135	0.281	0	0	0.305	0	0.303	0.28	0.281	0.312	0.283	0.283	0	0	0	0	0	0	0.281	0	0.283	0	0	0	0.282	0.152	0	0	0.175	0	0.173	0.151	0.151	0.183	0.154	0.154	0	0	0	0	0	0	0.152	0	0.154	0	0	0	0.153	0.233	0	0	0.256	0	0.255	0.232	0.232	0.264	0.235	0.235	0	0	0	0	0	0	0.233	0	0.235	0	0	0	0.234	0.283	0	0	0.307	0	0.305	0.282	0.283	0.314	0.285	0.285	0	0	0	0	0	0	0.283	0	0.285	0	0	0	0.284	0.142	0	0	0.166	0	0.164	0.141	0.141	0.173	0.144	0.144	0	0	0	0	0	0	0.142	0	0.144	0	0	0	0.143	0.058	0	0	0.081	0	0.079	0.057	0.057	0.089	0.06	0.06	0	0	0	0	0	0	0.058	0	0.06	0	0	0	0.059	0.347	0	0	0.371	0	0.369	0.346	0.347	0.378	0.349	0.349	0	0	0	0	0	0	0.347	0	0.349	0	0	0	0.348	0.131	0	0	0.154	0	0.152	0.13	0.13	0.162	0.132	0.132	0	0	0	0	0	0	0.131	0	0.132	0	0	0	0.132
CPI-SS055E061C9	LAMP1_FAM3C	simple:Q92520	simple:P11279	FAM3C	LAMP1	TRUE	FALSE	TRUE	InnateDB-All	FALSE	0.329	0.382	0.807	0.437	0.328	0.515	1.098	0.368	0.479	1.085	1.058	0.667	0.781	0.853	0.631	0.682	0.661	0.985	0.718	0.628	0.688	0.511	0.725	0.757	0.332	0.386	0.811	0.441	0.332	0.518	1.102	0.371	0.483	1.089	1.062	0.67	0.784	0.856	0.634	0.686	0.664	0.989	0.722	0.632	0.692	0.514	0.729	0.76	0.416	0.469	0.895	0.524	0.416	0.602	1.185	0.455	0.566	1.172	1.145	0.754	0.868	0.94	0.718	0.769	0.748	1.072	0.806	0.715	0.775	0.598	0.812	0.844	0.333	0.386	0.812	0.441	0.333	0.519	1.102	0.372	0.483	1.089	1.062	0.671	0.785	0.857	0.635	0.686	0.665	0.989	0.723	0.632	0.692	0.515	0.729	0.761	0.234	0.287	0.713	0.342	0.234	0.42	1.003	0.273	0.384	0.99	0.963	0.572	0.686	0.758	0.536	0.587	0.566	0.89	0.624	0.533	0.593	0.416	0.63	0.662	0.322	0.376	0.801	0.431	0.322	0.508	1.092	0.361	0.473	1.079	1.052	0.66	0.774	0.846	0.624	0.676	0.654	0.979	0.712	0.622	0.682	0.504	0.719	0.75	0.266	0.32	0.745	0.375	0.266	0.452	1.036	0.305	0.417	1.023	0.996	0.604	0.718	0.79	0.568	0.62	0.598	0.922	0.656	0.566	0.626	0.448	0.663	0.694	0.236	0.29	0.715	0.345	0.236	0.423	1.006	0.275	0.387	0.993	0.966	0.574	0.688	0.761	0.538	0.59	0.568	0.893	0.626	0.536	0.596	0.418	0.633	0.664	0.239	0.292	0.717	0.347	0.238	0.425	1.008	0.278	0.389	0.995	0.968	0.577	0.691	0.763	0.541	0.592	0.571	0.895	0.629	0.538	0.598	0.421	0.635	0.667	0.332	0.385	0.811	0.44	0.332	0.518	1.101	0.371	0.482	1.088	1.061	0.67	0.784	0.856	0.634	0.685	0.664	0.988	0.722	0.631	0.691	0.514	0.728	0.76	0.293	0.347	0.772	0.402	0.293	0.479	1.063	0.332	0.444	1.05	1.023	0.631	0.745	0.817	0.595	0.647	0.625	0.949	0.683	0.593	0.653	0.475	0.69	0.721	0.377	0.431	0.856	0.486	0.377	0.564	1.147	0.416	0.528	1.134	1.107	0.715	0.829	0.902	0.679	0.731	0.709	1.034	0.767	0.677	0.737	0.559	0.774	0.805	0.39	0.443	0.869	0.498	0.39	0.576	1.159	0.429	0.54	1.146	1.119	0.728	0.842	0.914	0.692	0.743	0.722	1.046	0.78	0.689	0.749	0.572	0.786	0.818	0.471	0.524	0.95	0.579	0.471	0.657	1.24	0.51	0.621	1.227	1.2	0.809	0.923	0.995	0.773	0.824	0.803	1.127	0.861	0.77	0.83	0.653	0.867	0.899	0.608	0.662	1.087	0.717	0.608	0.794	1.378	0.647	0.759	1.365	1.338	0.946	1.06	1.132	0.91	0.962	0.94	1.264	0.998	0.908	0.968	0.79	1.005	1.036	0.36	0.414	0.839	0.469	0.36	0.547	1.13	0.399	0.511	1.117	1.09	0.698	0.812	0.885	0.662	0.714	0.692	1.017	0.75	0.66	0.72	0.542	0.757	0.788	0.508	0.561	0.987	0.616	0.508	0.694	1.277	0.547	0.658	1.264	1.237	0.846	0.96	1.032	0.81	0.861	0.84	1.164	0.898	0.807	0.867	0.69	0.904	0.936	0.379	0.432	0.857	0.487	0.378	0.565	1.148	0.418	0.529	1.135	1.108	0.717	0.831	0.903	0.681	0.732	0.711	1.035	0.768	0.678	0.738	0.561	0.775	0.807	0.46	0.513	0.938	0.568	0.459	0.646	1.229	0.499	0.61	1.216	1.189	0.798	0.912	0.984	0.762	0.813	0.792	1.116	0.849	0.759	0.819	0.642	0.856	0.888	0.51	0.563	0.989	0.618	0.51	0.696	1.279	0.549	0.66	1.266	1.239	0.848	0.962	1.034	0.812	0.863	0.842	1.166	0.9	0.809	0.869	0.692	0.906	0.938	0.369	0.422	0.847	0.477	0.368	0.555	1.138	0.408	0.519	1.125	1.098	0.707	0.821	0.893	0.671	0.722	0.701	1.025	0.759	0.668	0.728	0.551	0.765	0.797	0.285	0.338	0.763	0.393	0.284	0.471	1.054	0.324	0.435	1.041	1.014	0.622	0.737	0.809	0.587	0.638	0.617	0.941	0.674	0.584	0.644	0.466	0.681	0.713	0.574	0.627	1.053	0.682	0.574	0.76	1.343	0.613	0.724	1.33	1.303	0.912	1.026	1.098	0.876	0.927	0.906	1.23	0.964	0.873	0.933	0.756	0.97	1.002	0.357	0.411	0.836	0.466	0.357	0.543	1.127	0.396	0.508	1.114	1.087	0.695	0.809	0.881	0.659	0.711	0.689	1.013	0.747	0.657	0.717	0.539	0.754	0.785
CPI-SS033CB0BB2	CXADR_FAM3C	simple:Q92520	simple:P78310	FAM3C	CXADR	TRUE	FALSE	TRUE	IMEx,IntAct	FALSE	0.106	0	0.117	0.103	0	0.108	0	0.102	0.105	0.102	0	0.102	0.102	0.109	0	0	0.104	0.104	0.101	0.117	0.102	0.11	0.104	0	0.11	0	0.121	0.107	0	0.111	0	0.106	0.109	0.106	0	0.106	0.106	0.113	0	0	0.108	0.107	0.105	0.12	0.106	0.114	0.108	0	0.193	0	0.204	0.191	0	0.195	0	0.189	0.192	0.19	0	0.189	0.19	0.197	0	0	0.191	0.191	0.188	0.204	0.189	0.197	0.191	0	0.11	0	0.121	0.108	0	0.112	0	0.106	0.109	0.106	0	0.106	0.106	0.113	0	0	0.108	0.108	0.105	0.121	0.106	0.114	0.108	0	0.011	0	0.022	0.009	0	0.013	0	0.007	0.01	0.007	0	0.007	0.008	0.015	0	0	0.009	0.009	0.006	0.022	0.007	0.015	0.009	0	0.1	0	0.111	0.097	0	0.101	0	0.096	0.099	0.096	0	0.096	0.096	0.103	0	0	0.098	0.097	0.095	0.11	0.096	0.104	0.098	0	0.044	0	0.055	0.041	0	0.045	0	0.04	0.043	0.04	0	0.04	0.04	0.047	0	0	0.042	0.041	0.039	0.054	0.04	0.047	0.042	0	0.014	0	0.025	0.011	0	0.016	0	0.01	0.013	0.01	0	0.01	0.01	0.017	0	0	0.012	0.012	0.009	0.024	0.01	0.018	0.012	0	0.016	0	0.027	0.014	0	0.018	0	0.012	0.015	0.012	0	0.012	0.012	0.019	0	0	0.014	0.014	0.011	0.027	0.012	0.02	0.014	0	0.109	0	0.12	0.107	0	0.111	0	0.105	0.108	0.105	0	0.105	0.105	0.113	0	0	0.107	0.107	0.104	0.12	0.105	0.113	0.107	0	0.071	0	0.082	0.068	0	0.072	0	0.067	0.07	0.067	0	0.067	0.067	0.074	0	0	0.069	0.068	0.066	0.081	0.067	0.074	0.069	0	0.155	0	0.166	0.152	0	0.157	0	0.151	0.154	0.151	0	0.151	0.151	0.158	0	0	0.153	0.153	0.15	0.165	0.151	0.159	0.153	0	0.168	0	0.178	0.165	0	0.169	0	0.163	0.166	0.164	0	0.163	0.164	0.171	0	0	0.166	0.165	0.162	0.178	0.163	0.171	0.165	0	0.248	0	0.259	0.246	0	0.25	0	0.244	0.247	0.244	0	0.244	0.244	0.251	0	0	0.246	0.246	0.243	0.259	0.244	0.252	0.246	0	0.386	0	0.397	0.383	0	0.387	0	0.382	0.385	0.382	0	0.382	0.382	0.389	0	0	0.384	0.383	0.381	0.396	0.382	0.389	0.384	0	0.138	0	0.149	0.135	0	0.139	0	0.134	0.137	0.134	0	0.134	0.134	0.141	0	0	0.136	0.136	0.133	0.148	0.134	0.142	0.136	0	0.285	0	0.296	0.283	0	0.287	0	0.281	0.284	0.281	0	0.281	0.281	0.289	0	0	0.283	0.283	0.28	0.296	0.281	0.289	0.283	0	0.156	0	0.167	0.153	0	0.158	0	0.152	0.155	0.152	0	0.152	0.152	0.159	0	0	0.154	0.154	0.151	0.167	0.152	0.16	0.154	0	0.237	0	0.248	0.234	0	0.239	0	0.233	0.236	0.233	0	0.233	0.233	0.24	0	0	0.235	0.235	0.232	0.248	0.233	0.241	0.235	0	0.287	0	0.298	0.285	0	0.289	0	0.283	0.286	0.283	0	0.283	0.283	0.29	0	0	0.285	0.285	0.282	0.298	0.283	0.291	0.285	0	0.146	0	0.157	0.144	0	0.148	0	0.142	0.145	0.142	0	0.142	0.142	0.149	0	0	0.144	0.144	0.141	0.157	0.142	0.15	0.144	0	0.062	0	0.073	0.059	0	0.064	0	0.058	0.061	0.058	0	0.058	0.058	0.065	0	0	0.06	0.06	0.057	0.073	0.058	0.066	0.06	0	0.352	0	0.362	0.349	0	0.353	0	0.347	0.35	0.348	0	0.347	0.348	0.355	0	0	0.349	0.349	0.346	0.362	0.347	0.355	0.349	0	0.135	0	0.146	0.132	0	0.136	0	0.131	0.134	0.131	0	0.131	0.131	0.138	0	0	0.133	0.132	0.13	0.145	0.131	0.138	0.133	0
CPI-SS0E2431C09	PDCD1_FAM3C	simple:Q92520	simple:Q15116	FAM3C	PDCD1	TRUE	FALSE	TRUE	InnateDB-All	FALSE	0.105	0.143	0	0	0	0.103	0	0	0	0	0	0	0.101	0	0	0	0.101	0	0	0.11	0	0	0	0	0.109	0.146	0	0	0	0.107	0	0	0	0	0	0	0.104	0	0	0	0.105	0	0	0.114	0	0	0	0	0.193	0.23	0	0	0	0.19	0	0	0	0	0	0	0.188	0	0	0	0.189	0	0	0.198	0	0	0	0	0.11	0.147	0	0	0	0.107	0	0	0	0	0	0	0.105	0	0	0	0.105	0	0	0.114	0	0	0	0	0.011	0.048	0	0	0	0.008	0	0	0	0	0	0	0.006	0	0	0	0.007	0	0	0.016	0	0	0	0	0.099	0.136	0	0	0	0.097	0	0	0	0	0	0	0.094	0	0	0	0.095	0	0	0.104	0	0	0	0	0.043	0.08	0	0	0	0.041	0	0	0	0	0	0	0.038	0	0	0	0.039	0	0	0.048	0	0	0	0	0.013	0.05	0	0	0	0.011	0	0	0	0	0	0	0.008	0	0	0	0.009	0	0	0.018	0	0	0	0	0.016	0.053	0	0	0	0.013	0	0	0	0	0	0	0.011	0	0	0	0.011	0	0	0.02	0	0	0	0	0.109	0.146	0	0	0	0.106	0	0	0	0	0	0	0.104	0	0	0	0.105	0	0	0.114	0	0	0	0	0.07	0.107	0	0	0	0.068	0	0	0	0	0	0	0.065	0	0	0	0.066	0	0	0.075	0	0	0	0	0.154	0.191	0	0	0	0.152	0	0	0	0	0	0	0.149	0	0	0	0.15	0	0	0.159	0	0	0	0	0.167	0.204	0	0	0	0.164	0	0	0	0	0	0	0.162	0	0	0	0.163	0	0	0.172	0	0	0	0	0.248	0.285	0	0	0	0.245	0	0	0	0	0	0	0.243	0	0	0	0.243	0	0	0.252	0	0	0	0	0.385	0.422	0	0	0	0.383	0	0	0	0	0	0	0.38	0	0	0	0.381	0	0	0.39	0	0	0	0	0.137	0.174	0	0	0	0.135	0	0	0	0	0	0	0.132	0	0	0	0.133	0	0	0.142	0	0	0	0	0.285	0.322	0	0	0	0.282	0	0	0	0	0	0	0.28	0	0	0	0.281	0	0	0.29	0	0	0	0	0.155	0.193	0	0	0	0.153	0	0	0	0	0	0	0.151	0	0	0	0.151	0	0	0.16	0	0	0	0	0.236	0.274	0	0	0	0.234	0	0	0	0	0	0	0.232	0	0	0	0.232	0	0	0.241	0	0	0	0	0.287	0.324	0	0	0	0.284	0	0	0	0	0	0	0.282	0	0	0	0.283	0	0	0.291	0	0	0	0	0.146	0.183	0	0	0	0.143	0	0	0	0	0	0	0.141	0	0	0	0.141	0	0	0.15	0	0	0	0	0.061	0.099	0	0	0	0.059	0	0	0	0	0	0	0.057	0	0	0	0.057	0	0	0.066	0	0	0	0	0.351	0.388	0	0	0	0.348	0	0	0	0	0	0	0.346	0	0	0	0.347	0	0	0.356	0	0	0	0	0.134	0.171	0	0	0	0.132	0	0	0	0	0	0	0.129	0	0	0	0.13	0	0	0.139	0	0	0	0
CPI-SS0AFC7BACF	ADGRG5_FAM3C	simple:Q92520	simple:Q8IZF4	FAM3C	ADGRG5	TRUE	FALSE	TRUE	InnateDB-All	FALSE	0	0.134	0	0	0	0.104	0	0	0	0	0	0	0	0	0	0	0	0	0	0	0	0	0	0	0	0.137	0	0	0	0.107	0	0	0	0	0	0	0	0	0	0	0	0	0	0	0	0	0	0	0	0.221	0	0	0	0.191	0	0	0	0	0	0	0	0	0	0	0	0	0	0	0	0	0	0	0	0.138	0	0	0	0.108	0	0	0	0	0	0	0	0	0	0	0	0	0	0	0	0	0	0	0	0.039	0	0	0	0.009	0	0	0	0	0	0	0	0	0	0	0	0	0	0	0	0	0	0	0	0.127	0	0	0	0.097	0	0	0	0	0	0	0	0	0	0	0	0	0	0	0	0	0	0	0	0.071	0	0	0	0.041	0	0	0	0	0	0	0	0	0	0	0	0	0	0	0	0	0	0	0	0.042	0	0	0	0.012	0	0	0	0	0	0	0	0	0	0	0	0	0	0	0	0	0	0	0	0.044	0	0	0	0.014	0	0	0	0	0	0	0	0	0	0	0	0	0	0	0	0	0	0	0	0.137	0	0	0	0.107	0	0	0	0	0	0	0	0	0	0	0	0	0	0	0	0	0	0	0	0.098	0	0	0	0.068	0	0	0	0	0	0	0	0	0	0	0	0	0	0	0	0	0	0	0	0.183	0	0	0	0.153	0	0	0	0	0	0	0	0	0	0	0	0	0	0	0	0	0	0	0	0.195	0	0	0	0.165	0	0	0	0	0	0	0	0	0	0	0	0	0	0	0	0	0	0	0	0.276	0	0	0	0.246	0	0	0	0	0	0	0	0	0	0	0	0	0	0	0	0	0	0	0	0.413	0	0	0	0.383	0	0	0	0	0	0	0	0	0	0	0	0	0	0	0	0	0	0	0	0.165	0	0	0	0.135	0	0	0	0	0	0	0	0	0	0	0	0	0	0	0	0	0	0	0	0.313	0	0	0	0.283	0	0	0	0	0	0	0	0	0	0	0	0	0	0	0	0	0	0	0	0.184	0	0	0	0.154	0	0	0	0	0	0	0	0	0	0	0	0	0	0	0	0	0	0	0	0.265	0	0	0	0.235	0	0	0	0	0	0	0	0	0	0	0	0	0	0	0	0	0	0	0	0.315	0	0	0	0.285	0	0	0	0	0	0	0	0	0	0	0	0	0	0	0	0	0	0	0	0.174	0	0	0	0.144	0	0	0	0	0	0	0	0	0	0	0	0	0	0	0	0	0	0	0	0.09	0	0	0	0.06	0	0	0	0	0	0	0	0	0	0	0	0	0	0	0	0	0	0	0	0.379	0	0	0	0.349	0	0	0	0	0	0	0	0	0	0	0	0	0	0	0	0	0	0	0	0.162	0	0	0	0.132	0	0	0	0	0	0	0	0	0	0	0	0	0	0	0	0	0	0
CPI-SS072E1E27A	FFAR2_TNF	simple:P01375	simple:O15552	TNF	FFAR2	TRUE	FALSE	TRUE	IMEx,IntAct	FALSE	0.018	0	0	0.041	0	0.039	0.017	0.017	0.049	0.019	0.02	0	0	0	0	0	0	0.018	0	0.019	0	0	0	0.019	0.068	0	0	0.091	0	0.089	0.067	0.067	0.099	0.07	0.07	0	0	0	0	0	0	0.068	0	0.069	0	0	0	0.069	0.014	0	0	0.037	0	0.035	0.013	0.013	0.045	0.016	0.016	0	0	0	0	0	0	0.014	0	0.015	0	0	0	0.015	0.525	0	0	0.549	0	0.547	0.524	0.525	0.556	0.527	0.527	0	0	0	0	0	0	0.525	0	0.527	0	0	0	0.526	0.005	0	0	0.028	0	0.027	0.004	0.004	0.036	0.007	0.007	0	0	0	0	0	0	0.005	0	0.007	0	0	0	0.006	0.097	0	0	0.12	0	0.118	0.096	0.096	0.128	0.099	0.099	0	0	0	0	0	0	0.097	0	0.099	0	0	0	0.098	0.12	0	0	0.144	0	0.142	0.119	0.12	0.151	0.122	0.122	0	0	0	0	0	0	0.12	0	0.122	0	0	0	0.121	0.184	0	0	0.207	0	0.206	0.183	0.183	0.215	0.186	0.186	0	0	0	0	0	0	0.184	0	0.186	0	0	0	0.185	0.156	0	0	0.179	0	0.177	0.155	0.155	0.187	0.157	0.158	0	0	0	0	0	0	0.156	0	0.157	0	0	0	0.157	0.142	0	0	0.166	0	0.164	0.141	0.142	0.173	0.144	0.144	0	0	0	0	0	0	0.142	0	0.144	0	0	0	0.143	0.089	0	0	0.113	0	0.111	0.088	0.089	0.12	0.091	0.091	0	0	0	0	0	0	0.089	0	0.091	0	0	0	0.09	0.003	0	0	0.026	0	0.025	0.002	0.002	0.034	0.005	0.005	0	0	0	0	0	0	0.003	0	0.005	0	0	0	0.004	0.004	0	0	0.028	0	0.026	0.003	0.003	0.035	0.006	0.006	0	0	0	0	0	0	0.004	0	0.006	0	0	0	0.005	0	0	0	0	0	0	0	0	0	0	0	0	0	0	0	0	0	0	0	0	0	0	0	0	0	0	0	0	0	0	0	0	0	0	0	0	0	0	0	0	0	0	0	0	0	0	0	0	0.004	0	0	0.027	0	0.025	0.003	0.003	0.035	0.006	0.006	0	0	0	0	0	0	0.004	0	0.006	0	0	0	0.005	0.011	0	0	0.035	0	0.033	0.01	0.011	0.042	0.013	0.013	0	0	0	0	0	0	0.011	0	0.013	0	0	0	0.012	0.006	0	0	0.029	0	0.027	0.005	0.005	0.037	0.008	0.008	0	0	0	0	0	0	0.006	0	0.007	0	0	0	0.007	0.011	0	0	0.035	0	0.033	0.01	0.011	0.042	0.013	0.013	0	0	0	0	0	0	0.011	0	0.013	0	0	0	0.012	0.009	0	0	0.033	0	0.031	0.008	0.009	0.041	0.011	0.011	0	0	0	0	0	0	0.009	0	0.011	0	0	0	0.011	0.004	0	0	0.027	0	0.025	0.003	0.003	0.035	0.005	0.006	0	0	0	0	0	0	0.004	0	0.005	0	0	0	0.005	0	0	0	0	0	0	0	0	0	0	0	0	0	0	0	0	0	0	0	0	0	0	0	0	0	0	0	0	0	0	0	0	0	0	0	0	0	0	0	0	0	0	0	0	0	0	0	0	0.092	0	0	0.116	0	0.114	0.092	0.092	0.124	0.094	0.094	0	0	0	0	0	0	0.092	0	0.094	0	0	0	0.094
CPI-SS04A4A2334	ASGR2_ADIPOQ	simple:Q15848	simple:P07307	ADIPOQ	ASGR2	TRUE	FALSE	TRUE	IMEx,IntAct	FALSE	0	0	0	0	0	0	0	0	0	0	0	0	0	0	0	0	0	0	0	0	0	0	0	0	0	0	0	0	0	0	0	0	0	0	0	0	0	0	0	0	0	0	0	0	0	0	0	0	0	0	0	0	0	0	0	0	0	0	0	0	0	0	0	0	0	0	0	0	0	0	0	0	0	0	0	0	0	0	0	0	0	0	0	0	0	0	0	0	0	0	0	0	0	0	0	0	0	0	0	0	0	0	0	0	0	0	0	0	0	0	0	0	0	0	0	0	0	0	0	0	0	0	0	0	0	0	0	0	0	0	0	0	0	0	0	0	0	0	0	0	0	0	0	0	0	0	0	0	0	0	0	0	0	0	0	0	0	0	0	0	0	0	0	0	0	0	0	0	0	0	0	0	0	0	0	0	0	0	0	0	0	0	0	0	0	0	0	0	0	0	0	0	0	0	0	0	0	0	0	0	0	0	0	0	0	0	0	0	0	0	0	0	0	0	0	0	0	0	0	0	0	0	0	0	0	0	0	0	0	0	0	0	0	0	0	0	0	0	0	0	0	0	0	0	0	0	0	0	0	0	0	0	0	0	0	0	0	0	0	0	0	0	0	0	0	0	0	0	0.005	0	0	0	0	0	0.004	0	0.006	0	0	0	0	0.005	0.006	0	0.013	0	0	0.006	0	0	0	0	0.003	0	0	0	0	0	0.002	0	0.003	0	0	0	0	0.003	0.004	0	0.01	0	0	0.003	0	0	0	0	0	0	0	0	0	0	0	0	0	0	0	0	0	0	0	0	0	0	0	0	0	0	0	0	0	0	0	0	0	0	0	0	0	0	0	0	0	0	0	0	0	0	0	0	0	0	0	0	0	0	0	0	0	0	0	0	0	0	0	0	0	0	0	0	0	0	0	0	0	0	0	0	0	0	0	0	0	0	0	0	0	0	0	0	0	0	0	0	0	0	0	0	0	0	0	0	0	0	0	0	0	0	0	0	0	0	0	0	0	0	0	0	0	0	0	0	0	0	0	0	0	0	0	0	0	0	0	0	0	0	0	0	0	0	0	0	0	0	0	0	0	0	0	0	0	0	0	0	0	0	0	0	0	0	0	0	0	0	0	0	0	0	0	0	0	0	0	0	0	0	0	0	0	0	0	0	0	0	0	0	0	0	0	0	0	0	0	0	0	0	0	0	0	0	0	0	0	0	0	0	0	0	0	0	0	0	0	0	0	0	0	0	0	0	0	0	0	0	0	0	0	0	0	0	0	0	0	0	0	0	0	0	0	0	0	0	0	0	0	0	0	0	0	0	0	0	0	0	0	0	0	0	0	0	0	0	0	0	0	0
CPI-SS00E3EB9FE	CNR2_ADIPOQ	simple:Q15848	simple:P34972	ADIPOQ	CNR2	TRUE	FALSE	TRUE	IMEx,IntAct	FALSE	0	0	0	0	0	0	0	0	0	0	0	0	0	0	0	0	0	0	0	0	0	0	0	0	0	0	0	0	0	0	0	0	0	0	0	0	0	0	0	0	0	0	0	0	0	0	0	0	0	0	0	0	0	0	0	0	0	0	0	0	0	0	0	0	0	0	0	0	0	0	0	0	0	0	0	0	0	0	0	0	0	0	0	0	0	0	0	0	0	0	0	0	0	0	0	0	0	0	0	0	0	0	0	0	0	0	0	0	0	0	0	0	0	0	0	0	0	0	0	0	0	0	0	0	0	0	0	0	0	0	0	0	0	0	0	0	0	0	0	0	0	0	0	0	0	0	0	0	0	0	0	0	0	0	0	0	0	0	0	0	0	0	0	0	0	0	0	0	0	0	0	0	0	0	0	0	0	0	0	0	0	0	0	0	0	0	0	0	0	0	0	0	0	0	0	0	0	0	0	0	0	0	0	0	0	0	0	0	0	0	0	0	0	0	0	0	0	0	0	0	0	0	0	0	0	0	0	0	0	0	0	0	0	0	0	0	0	0	0	0	0	0	0	0	0	0	0	0	0	0	0	0	0	0	0	0	0	0	0	0	0	0	0	0	0.013	0	0.008	0.02	0	0.01	0.032	0.037	0.016	0.011	0.035	0	0	0.006	0.047	0.003	0	0	0	0	0	0	0.005	0.037	0.01	0	0.005	0.018	0	0.007	0.029	0.034	0.014	0.009	0.033	0	0	0.003	0.044	0.001	0	0	0	0	0	0	0.002	0.034	0	0	0	0	0	0	0	0	0	0	0	0	0	0	0	0	0	0	0	0	0	0	0	0	0	0	0	0	0	0	0	0	0	0	0	0	0	0	0	0	0	0	0	0	0	0	0	0	0	0	0	0	0	0	0	0	0	0	0	0	0	0	0	0	0	0	0	0	0	0	0	0	0	0	0	0	0	0	0	0	0	0	0	0	0	0	0	0	0	0	0	0	0	0	0	0	0	0	0	0	0	0	0	0	0	0	0	0	0	0	0	0	0	0	0	0	0	0	0	0	0	0	0	0	0	0	0	0	0	0	0	0	0	0	0	0	0	0	0	0	0	0	0	0	0	0	0	0	0	0	0	0	0	0	0	0	0	0	0	0	0	0	0	0	0	0	0	0	0	0	0	0	0	0	0	0	0	0	0	0	0	0	0	0	0	0	0	0	0	0	0	0	0	0	0	0	0	0	0	0	0	0	0	0	0	0	0	0	0	0	0	0	0	0	0	0	0	0	0	0	0	0	0	0	0	0	0	0	0	0	0	0	0	0	0	0	0	0	0	0	0	0	0	0	0	0	0	0	0	0	0	0	0	0	0	0	0	0	0	0	0	0	0	0
CPI-SS02246DA17	CXCR3_CXCL9	simple:Q07325	simple:P49682	CXCL9	CXCR3	TRUE	FALSE	TRUE	curated	FALSE	0	0	0	0	0	0	0	0	0	0	0	0	0	0	0	0	0	0	0	0	0	0	0	0	0	0	0	0	0	0	0	0	0	0	0	0	0	0	0	0	0	0	0	0	0	0	0	0	0	0.168	0.004	0	0.006	0.003	0.011	0.01	0.002	0.006	0.005	0	0.002	0	0	0	0	0	0	0	0	0	0	0.008	0	0	0	0	0	0	0	0	0	0	0	0	0	0	0	0	0	0	0	0	0	0	0	0	0	0.17	0.006	0	0.008	0.005	0.013	0.012	0.004	0.008	0.007	0	0.003	0	0	0	0	0	0	0	0	0	0	0.01	0	0	0	0	0	0	0	0	0	0	0	0	0	0	0	0	0	0	0	0	0	0	0	0	0	0.168	0.004	0	0.006	0.002	0.011	0.009	0.002	0.006	0.004	0	0.001	0	0	0	0	0	0	0	0	0	0	0.007	0	0	0	0	0	0	0	0	0	0	0	0	0	0	0	0	0	0	0	0	0	0	0	0	0	0.169	0.005	0	0.007	0.004	0.012	0.01	0.003	0.007	0.006	0	0.002	0	0	0	0	0	0	0	0	0	0	0.008	0	0.168	0.004	0	0.006	0.003	0.011	0.009	0.002	0.006	0.005	0	0.001	0	0	0	0	0	0	0	0	0	0	0.007	0	0	0	0	0	0	0	0	0	0	0	0	0	0	0	0	0	0	0	0	0	0	0	0	0	0.173	0.01	0	0.012	0.008	0.017	0.015	0.008	0.012	0.01	0	0.007	0	0	0	0	0	0	0	0	0	0	0.013	0	0.171	0.007	0	0.009	0.005	0.014	0.012	0.005	0.009	0.008	0	0.004	0	0	0	0	0	0	0	0	0	0	0.01	0	0	0	0	0	0	0	0	0	0	0	0	0	0	0	0	0	0	0	0	0	0	0	0	0	0	0	0	0	0	0	0	0	0	0	0	0	0	0	0	0	0	0	0	0	0	0	0	0	0.19	0.026	0	0.028	0.025	0.033	0.031	0.024	0.028	0.027	0	0.023	0	0	0	0	0	0	0	0	0	0	0.029	0	0	0	0	0	0	0	0	0	0	0	0	0	0	0	0	0	0	0	0	0	0	0	0	0	0	0	0	0	0	0	0	0	0	0	0	0	0	0	0	0	0	0	0	0	0	0	0	0	0.17	0.006	0	0.008	0.005	0.013	0.012	0.004	0.008	0.007	0	0.004	0	0	0	0	0	0	0	0	0	0	0.01	0	0.168	0.004	0	0.006	0.003	0.011	0.01	0.002	0.006	0.005	0	0.001	0	0	0	0	0	0	0	0	0	0	0.008	0	0.201	0.037	0	0.039	0.036	0.044	0.043	0.035	0.039	0.038	0	0.035	0	0	0	0	0	0	0	0	0	0	0.041	0	0	0	0	0	0	0	0	0	0	0	0	0	0	0	0	0	0	0	0	0	0	0	0	0	0	0	0	0	0	0	0	0	0	0	0	0	0	0	0	0	0	0	0	0	0	0	0	0	0	0	0	0	0	0	0	0	0	0	0	0	0	0	0	0	0	0	0	0	0	0	0
CPI-SS0F52745F3	DPP4_CXCL9	simple:Q07325	simple:P27487	CXCL9	DPP4	TRUE	FALSE	TRUE	curated	FALSE	0	0	0	0	0	0	0	0	0	0	0	0	0	0	0	0	0	0	0	0	0	0	0	0	0	0	0	0	0	0	0	0	0	0	0	0	0	0	0	0	0	0	0	0	0	0	0	0	0.177	0.005	0.005	0.065	0.004	0.037	0.011	0	0	0.003	0.01	0.023	0.116	0.004	0.05	0.048	0.009	0.033	0.034	0	0.007	0	0.003	0.035	0	0	0	0	0	0	0	0	0	0	0	0	0	0	0	0	0	0	0	0	0	0	0	0	0.179	0.007	0.007	0.066	0.006	0.039	0.013	0	0	0.004	0.012	0.024	0.118	0.006	0.051	0.05	0.01	0.035	0.035	0	0.008	0	0.005	0.037	0	0	0	0	0	0	0	0	0	0	0	0	0	0	0	0	0	0	0	0	0	0	0	0	0.176	0.004	0.005	0.064	0.003	0.036	0.01	0	0	0.002	0.01	0.022	0.115	0.004	0.049	0.047	0.008	0.032	0.033	0	0.006	0	0.002	0.034	0	0	0	0	0	0	0	0	0	0	0	0	0	0	0	0	0	0	0	0	0	0	0	0	0.177	0.005	0.006	0.065	0.005	0.037	0.011	0	0	0.003	0.011	0.023	0.116	0.005	0.05	0.049	0.009	0.033	0.034	0	0.007	0	0.004	0.036	0.177	0.004	0.005	0.064	0.004	0.036	0.01	0	0	0.002	0.01	0.022	0.116	0.004	0.049	0.048	0.008	0.032	0.033	0	0.006	0	0.003	0.035	0	0	0	0	0	0	0	0	0	0	0	0	0	0	0	0	0	0	0	0	0	0	0	0	0.182	0.01	0.011	0.07	0.009	0.042	0.016	0	0	0.008	0.016	0.028	0.121	0.01	0.055	0.053	0.014	0.038	0.039	0	0.012	0	0.008	0.04	0.179	0.007	0.008	0.067	0.006	0.039	0.013	0	0	0.005	0.013	0.025	0.118	0.007	0.052	0.05	0.011	0.035	0.036	0	0.009	0	0.005	0.037	0	0	0	0	0	0	0	0	0	0	0	0	0	0	0	0	0	0	0	0	0	0	0	0	0	0	0	0	0	0	0	0	0	0	0	0	0	0	0	0	0	0	0	0	0	0	0	0	0.199	0.027	0.027	0.086	0.026	0.059	0.032	0	0	0.024	0.032	0.044	0.138	0.026	0.071	0.07	0.03	0.055	0.055	0	0.028	0	0.025	0.057	0	0	0	0	0	0	0	0	0	0	0	0	0	0	0	0	0	0	0	0	0	0	0	0	0	0	0	0	0	0	0	0	0	0	0	0	0	0	0	0	0	0	0	0	0	0	0	0	0.179	0.007	0.007	0.066	0.006	0.039	0.013	0	0	0.005	0.012	0.024	0.118	0.006	0.051	0.05	0.01	0.035	0.036	0	0.008	0	0.005	0.037	0.177	0.005	0.005	0.064	0.004	0.037	0.011	0	0	0.002	0.01	0.022	0.116	0.004	0.049	0.048	0.008	0.033	0.034	0	0.006	0	0.003	0.035	0.21	0.038	0.038	0.097	0.037	0.07	0.044	0	0	0.036	0.043	0.055	0.149	0.037	0.082	0.081	0.041	0.066	0.067	0	0.039	0	0.036	0.068	0	0	0	0	0	0	0	0	0	0	0	0	0	0	0	0	0	0	0	0	0	0	0	0	0	0	0	0	0	0	0	0	0	0	0	0	0	0	0	0	0	0	0	0	0	0	0	0	0	0	0	0	0	0	0	0	0	0	0	0	0	0	0	0	0	0	0	0	0	0	0	0
CPI-SS0C17BB772	FCGR2A_CXCL9	simple:Q07325	simple:P12318	CXCL9	FCGR2A	TRUE	FALSE	TRUE	IMEx,IntAct	FALSE	0	0	0	0	0	0	0	0	0	0	0	0	0	0	0	0	0	0	0	0	0	0	0	0	0	0	0	0	0	0	0	0	0	0	0	0	0	0	0	0	0	0	0	0	0	0	0	0	0.016	0.241	0.056	0.766	0.017	0.187	0.573	0.532	0.409	0.425	0.339	0.008	0.008	0.006	0.076	0.008	0.01	0.009	0.019	0.015	0.012	0.015	0.014	0.225	0	0	0	0	0	0	0	0	0	0	0	0	0	0	0	0	0	0	0	0	0	0	0	0	0.018	0.243	0.058	0.767	0.019	0.188	0.575	0.534	0.411	0.426	0.341	0.009	0.01	0.008	0.077	0.009	0.011	0.01	0.021	0.017	0.014	0.017	0.016	0.226	0	0	0	0	0	0	0	0	0	0	0	0	0	0	0	0	0	0	0	0	0	0	0	0	0.016	0.24	0.055	0.765	0.016	0.186	0.572	0.531	0.408	0.424	0.339	0.007	0.007	0.005	0.075	0.007	0.009	0.008	0.018	0.015	0.011	0.014	0.013	0.224	0	0	0	0	0	0	0	0	0	0	0	0	0	0	0	0	0	0	0	0	0	0	0	0	0.017	0.241	0.057	0.766	0.018	0.187	0.573	0.532	0.41	0.425	0.34	0.008	0.008	0.006	0.076	0.008	0.01	0.009	0.02	0.016	0.012	0.016	0.014	0.225	0.016	0.24	0.056	0.765	0.017	0.186	0.572	0.531	0.409	0.424	0.339	0.007	0.007	0.005	0.075	0.007	0.009	0.008	0.019	0.015	0.012	0.015	0.013	0.224	0	0	0	0	0	0	0	0	0	0	0	0	0	0	0	0	0	0	0	0	0	0	0	0	0.021	0.246	0.061	0.771	0.022	0.192	0.578	0.537	0.414	0.43	0.345	0.013	0.013	0.011	0.081	0.013	0.015	0.014	0.024	0.021	0.017	0.02	0.019	0.23	0.019	0.243	0.058	0.768	0.019	0.189	0.575	0.534	0.412	0.427	0.342	0.01	0.01	0.008	0.078	0.01	0.012	0.011	0.021	0.018	0.014	0.018	0.016	0.227	0	0	0	0	0	0	0	0	0	0	0	0	0	0	0	0	0	0	0	0	0	0	0	0	0	0	0	0	0	0	0	0	0	0	0	0	0	0	0	0	0	0	0	0	0	0	0	0	0.038	0.263	0.078	0.787	0.039	0.208	0.595	0.553	0.431	0.446	0.361	0.029	0.03	0.028	0.097	0.029	0.031	0.03	0.041	0.037	0.034	0.037	0.036	0.246	0	0	0	0	0	0	0	0	0	0	0	0	0	0	0	0	0	0	0	0	0	0	0	0	0	0	0	0	0	0	0	0	0	0	0	0	0	0	0	0	0	0	0	0	0	0	0	0	0.018	0.243	0.058	0.767	0.019	0.189	0.575	0.534	0.411	0.427	0.341	0.009	0.01	0.008	0.078	0.009	0.012	0.01	0.021	0.017	0.014	0.017	0.016	0.227	0.016	0.241	0.056	0.765	0.017	0.187	0.573	0.532	0.409	0.425	0.339	0.007	0.008	0.006	0.076	0.007	0.01	0.008	0.019	0.015	0.012	0.015	0.014	0.224	0.049	0.274	0.089	0.798	0.05	0.22	0.606	0.565	0.442	0.458	0.372	0.04	0.041	0.039	0.109	0.04	0.043	0.041	0.052	0.048	0.045	0.048	0.047	0.258	0	0	0	0	0	0	0	0	0	0	0	0	0	0	0	0	0	0	0	0	0	0	0	0	0	0	0	0	0	0	0	0	0	0	0	0	0	0	0	0	0	0	0	0	0	0	0	0	0	0	0	0	0	0	0	0	0	0	0	0	0	0	0	0	0	0	0	0	0	0	0	0
CPI-SS016EE0084	PDCD1_CD274	simple:Q15116	simple:Q9NZQ7	PDCD1	CD274	FALSE	TRUE	TRUE	curated	FALSE	0	0.044	0.013	0.072	0	0.015	0.011	0.015	0.007	0.022	0.009	0.006	0	0	0	0.008	0.006	0	0.005	0	0.008	0	0	0.012	0	0.082	0.05	0.109	0	0.053	0.048	0.052	0.044	0.059	0.046	0.043	0	0	0	0.046	0.043	0	0.043	0	0.045	0	0	0.049	0	0	0	0	0	0	0	0	0	0	0	0	0	0	0	0	0	0	0	0	0	0	0	0	0	0	0	0	0	0	0	0	0	0	0	0	0	0	0	0	0	0	0	0	0	0	0	0	0	0	0	0	0	0	0	0	0	0	0	0	0	0	0	0	0	0	0	0	0	0	0	0	0	0.042	0.01	0.07	0	0.013	0.008	0.013	0.004	0.019	0.006	0.003	0	0	0	0.006	0.003	0	0.003	0	0.006	0	0	0.009	0	0	0	0	0	0	0	0	0	0	0	0	0	0	0	0	0	0	0	0	0	0	0	0	0	0	0	0	0	0	0	0	0	0	0	0	0	0	0	0	0	0	0	0	0	0	0	0	0	0	0	0	0	0	0	0	0	0	0	0	0	0	0	0	0	0	0	0	0	0	0	0	0	0	0	0	0	0	0	0	0	0	0	0	0	0	0	0	0	0	0	0	0	0	0	0	0	0	0	0	0	0	0	0	0	0	0	0	0	0	0	0	0	0	0	0	0	0	0	0	0	0	0	0	0	0	0	0	0	0	0	0	0	0	0	0	0	0	0	0	0	0	0	0	0	0.04	0.008	0.067	0	0.011	0.006	0.01	0.002	0.017	0.004	0.001	0	0	0	0.004	0.001	0	0.001	0	0.003	0	0	0.007	0	0	0	0	0	0	0	0	0	0	0	0	0	0	0	0	0	0	0	0	0	0	0	0	0	0	0	0	0	0	0	0	0	0	0	0	0	0	0	0	0	0	0	0	0	0	0	0	0	0	0	0	0	0	0	0	0	0	0	0	0	0	0	0	0	0	0	0	0	0	0	0	0	0.04	0.008	0.068	0	0.011	0.007	0.011	0.003	0.018	0.005	0.002	0	0	0	0.004	0.001	0	0.001	0	0.004	0	0	0.008	0	0	0	0	0	0	0	0	0	0	0	0	0	0	0	0	0	0	0	0	0	0	0	0	0	0	0	0	0	0	0	0	0	0	0	0	0	0	0	0	0	0	0	0	0	0	0	0	0	0.049	0.017	0.077	0	0.02	0.015	0.02	0.012	0.027	0.014	0.01	0	0	0	0.013	0.01	0	0.01	0	0.013	0	0	0.017	0	0	0	0	0	0	0	0	0	0	0	0	0	0	0	0	0	0	0	0	0	0	0	0	0	0	0	0	0	0	0	0	0	0	0	0	0	0	0	0	0	0	0	0	0	0	0	0	0	0	0	0	0	0	0	0	0	0	0	0	0	0	0	0	0	0	0	0	0	0	0	0	0	0	0	0	0	0	0	0	0	0	0	0	0	0	0	0	0	0	0	0	0	0	0	0
CPI-SS08F13AD5C	CD80_CD274	simple:P33681	simple:Q9NZQ7	CD80	CD274	FALSE	TRUE	TRUE	curated	FALSE	0	0.044	0.012	0.072	0	0.015	0.011	0.015	0.007	0.022	0.009	0.006	0	0	0	0.008	0.005	0	0.005	0	0.008	0	0	0.012	0	0	0	0	0	0	0	0	0	0	0	0	0	0	0	0	0	0	0	0	0	0	0	0	0	0.041	0.01	0.069	0	0.012	0.008	0.012	0.004	0.019	0.006	0.003	0	0	0	0.005	0.003	0	0.002	0	0.005	0	0	0.009	0	0	0	0	0	0	0	0	0	0	0	0	0	0	0	0	0	0	0	0	0	0	0	0	0	0	0	0	0	0	0	0	0	0	0	0	0	0	0	0	0	0	0	0	0	0	0	0	0	0.044	0.012	0.071	0	0.015	0.01	0.014	0.006	0.021	0.008	0.005	0	0	0	0.008	0.005	0	0.005	0	0.007	0	0	0.011	0	0.111	0.08	0.139	0	0.083	0.078	0.082	0.074	0.089	0.076	0.073	0	0	0	0.076	0.073	0	0.073	0	0.075	0	0	0.079	0	0.094	0.062	0.122	0	0.065	0.06	0.065	0.057	0.071	0.058	0.055	0	0	0	0.058	0.055	0	0.055	0	0.058	0	0	0.061	0	0.068	0.036	0.095	0	0.039	0.034	0.038	0.03	0.045	0.032	0.029	0	0	0	0.032	0.029	0	0.029	0	0.031	0	0	0.035	0	0.064	0.032	0.092	0	0.035	0.03	0.035	0.027	0.041	0.028	0.025	0	0	0	0.028	0.025	0	0.025	0	0.028	0	0	0.031	0	0.075	0.043	0.103	0	0.046	0.041	0.046	0.038	0.052	0.039	0.036	0	0	0	0.039	0.036	0	0.036	0	0.039	0	0	0.042	0	0.041	0.009	0.069	0	0.012	0.007	0.012	0.004	0.018	0.005	0.002	0	0	0	0.005	0.002	0	0.002	0	0.005	0	0	0.008	0	0.045	0.014	0.073	0	0.017	0.012	0.016	0.008	0.023	0.01	0.007	0	0	0	0.01	0.007	0	0.007	0	0.009	0	0	0.013	0	0	0	0	0	0	0	0	0	0	0	0	0	0	0	0	0	0	0	0	0	0	0	0	0	0	0	0	0	0	0	0	0	0	0	0	0	0	0	0	0	0	0	0	0	0	0	0	0	0	0	0	0	0	0	0	0	0	0	0	0	0	0	0	0	0	0	0	0	0	0	0	0	0.041	0.009	0.069	0	0.012	0.007	0.012	0.003	0.018	0.005	0.002	0	0	0	0.005	0.002	0	0.002	0	0.004	0	0	0.008	0	0.041	0.01	0.069	0	0.013	0.008	0.012	0.004	0.019	0.006	0.003	0	0	0	0.006	0.003	0	0.003	0	0.005	0	0	0.009	0	0.044	0.012	0.072	0	0.015	0.01	0.015	0.007	0.021	0.008	0.005	0	0	0	0.008	0.005	0	0.005	0	0.008	0	0	0.011	0	0	0	0	0	0	0	0	0	0	0	0	0	0	0	0	0	0	0	0	0	0	0	0	0	0.042	0.011	0.07	0	0.014	0.009	0.013	0.005	0.02	0.007	0.004	0	0	0	0.007	0.004	0	0.004	0	0.006	0	0	0.01	0	0	0	0	0	0	0	0	0	0	0	0	0	0	0	0	0	0	0	0	0	0	0	0	0	0	0	0	0	0	0	0	0	0	0	0	0	0	0	0	0	0	0	0	0	0	0	0	0	0.064	0.032	0.092	0	0.035	0.03	0.035	0.027	0.041	0.028	0.025	0	0	0	0.028	0.025	0	0.025	0	0.028	0	0	0.031
CPI-SS0F5B6B186	PDCD1_PDCD1LG2	simple:Q15116	simple:Q9BQ51	PDCD1	PDCD1LG2	TRUE	TRUE	TRUE	curated	FALSE	0	0.064	0	0.113	0	0.021	0.009	0.008	0.008	0.008	0.006	0.005	0.005	0	0	0	0	0.006	0.007	0	0	0	0	0	0	0.102	0	0.151	0	0.059	0.046	0.045	0.046	0.045	0.043	0.042	0.042	0	0	0	0	0.043	0.044	0	0	0	0	0	0	0	0	0	0	0	0	0	0	0	0	0	0	0	0	0	0	0	0	0	0	0	0	0	0	0	0	0	0	0	0	0	0	0	0	0	0	0	0	0	0	0	0	0	0	0	0	0	0	0	0	0	0	0	0	0	0	0	0	0	0	0	0	0	0	0	0	0	0	0	0	0	0	0.062	0	0.111	0	0.019	0.007	0.005	0.006	0.005	0.004	0.003	0.003	0	0	0	0	0.003	0.004	0	0	0	0	0	0	0	0	0	0	0	0	0	0	0	0	0	0	0	0	0	0	0	0	0	0	0	0	0	0	0	0	0	0	0	0	0	0	0	0	0	0	0	0	0	0	0	0	0	0	0	0	0	0	0	0	0	0	0	0	0	0	0	0	0	0	0	0	0	0	0	0	0	0	0	0	0	0	0	0	0	0	0	0	0	0	0	0	0	0	0	0	0	0	0	0	0	0	0	0	0	0	0	0	0	0	0	0	0	0	0	0	0	0	0	0	0	0	0	0	0	0	0	0	0	0	0	0	0	0	0	0	0	0	0	0	0	0	0	0	0	0	0	0	0	0	0	0	0	0	0.06	0	0.109	0	0.017	0.004	0.003	0.004	0.003	0.001	0	0	0	0	0	0	0.001	0.002	0	0	0	0	0	0	0	0	0	0	0	0	0	0	0	0	0	0	0	0	0	0	0	0	0	0	0	0	0	0	0	0	0	0	0	0	0	0	0	0	0	0	0	0	0	0	0	0	0	0	0	0	0	0	0	0	0	0	0	0	0	0	0	0	0	0	0	0	0	0	0	0	0	0	0	0	0	0	0.06	0	0.109	0	0.017	0.005	0.004	0.004	0.004	0.002	0.001	0.001	0	0	0	0	0.002	0.003	0	0	0	0	0	0	0	0	0	0	0	0	0	0	0	0	0	0	0	0	0	0	0	0	0	0	0	0	0	0	0	0	0	0	0	0	0	0	0	0	0	0	0	0	0	0	0	0	0	0	0	0	0	0	0.069	0	0.118	0	0.026	0.014	0.013	0.013	0.013	0.011	0.01	0.01	0	0	0	0	0.011	0.011	0	0	0	0	0	0	0	0	0	0	0	0	0	0	0	0	0	0	0	0	0	0	0	0	0	0	0	0	0	0	0	0	0	0	0	0	0	0	0	0	0	0	0	0	0	0	0	0	0	0	0	0	0	0	0	0	0	0	0	0	0	0	0	0	0	0	0	0	0	0	0	0	0	0	0	0	0	0	0	0	0	0	0	0	0	0	0	0	0	0	0	0	0	0	0	0	0	0	0	0	0
CPI-CS08CC8F9D3	ACVR1_BMPR2_BMP7	simple:P18075	complex:ACVR1_BMPR2	BMP7		TRUE	FALSE	TRUE	curated	FALSE	0	0	0	0	0	0	0	0	0	0	0	0	0	0	0	0	0	0	0	0	0	0	0	0	0.019	0.029	0.11	0.035	0.018	0.016	0.02	0.01	0	0.062	0.021	0.1	0.148	0.059	0.125	0.117	0.174	0.211	0.169	0.184	0.116	0.07	0.121	0.123	0	0	0	0	0	0	0	0	0	0	0	0	0	0	0	0	0	0	0	0	0	0	0	0	0.015	0.025	0.107	0.032	0.015	0.013	0.017	0.007	0	0.059	0.018	0.096	0.145	0.055	0.121	0.114	0.17	0.208	0.166	0.181	0.113	0.066	0.118	0.12	0	0	0	0	0	0	0	0	0	0	0	0	0	0	0	0	0	0	0	0	0	0	0	0	0	0	0	0	0	0	0	0	0	0	0	0	0	0	0	0	0	0	0	0	0	0	0	0	0.01	0.021	0.102	0.027	0.01	0.008	0.012	0.002	0	0.054	0.013	0.091	0.14	0.05	0.116	0.109	0.166	0.203	0.161	0.176	0.108	0.062	0.113	0.115	0	0	0	0	0	0	0	0	0	0	0	0	0	0	0	0	0	0	0	0	0	0	0	0	0.01	0.021	0.102	0.027	0.01	0.008	0.012	0.002	0	0.054	0.013	0.091	0.14	0.05	0.116	0.109	0.166	0.203	0.161	0.176	0.108	0.062	0.113	0.115	0	0	0	0	0	0	0	0	0	0	0	0	0	0	0	0	0	0	0	0	0	0	0	0	0	0	0	0	0	0	0	0	0	0	0	0	0	0	0	0	0	0	0	0	0	0	0	0	0.011	0.021	0.102	0.027	0.01	0.008	0.012	0.002	0	0.054	0.013	0.092	0.14	0.051	0.117	0.109	0.166	0.203	0.161	0.176	0.108	0.062	0.113	0.115	0.025	0.036	0.117	0.042	0.025	0.023	0.027	0.017	0	0.069	0.028	0.106	0.155	0.065	0.131	0.124	0.181	0.218	0.176	0.191	0.123	0.077	0.128	0.13	0.016	0.026	0.108	0.033	0.016	0.014	0.018	0.008	0	0.06	0.019	0.097	0.146	0.056	0.122	0.115	0.171	0.209	0.167	0.182	0.114	0.067	0.119	0.121	0	0	0	0	0	0	0	0	0	0	0	0	0	0	0	0	0	0	0	0	0	0	0	0	0.027	0.037	0.118	0.043	0.027	0.025	0.029	0.018	0	0.071	0.029	0.108	0.156	0.067	0.133	0.125	0.182	0.22	0.178	0.193	0.125	0.078	0.13	0.131	0.012	0.023	0.104	0.029	0.012	0.01	0.014	0.004	0	0.056	0.015	0.093	0.142	0.052	0.118	0.111	0.168	0.205	0.163	0.178	0.11	0.064	0.115	0.117	0.022	0.032	0.113	0.038	0.022	0.02	0.024	0.013	0	0.066	0.024	0.103	0.151	0.062	0.128	0.12	0.177	0.215	0.173	0.188	0.12	0.073	0.124	0.126	0.015	0.025	0.107	0.031	0.015	0.013	0.017	0.007	0	0.059	0.017	0.096	0.145	0.055	0.121	0.114	0.17	0.208	0.166	0.181	0.113	0.066	0.118	0.119	0.035	0.046	0.127	0.052	0.035	0.033	0.037	0.027	0	0.079	0.038	0.116	0.165	0.075	0.141	0.134	0.191	0.228	0.186	0.201	0.133	0.087	0.138	0.14	0.013	0.023	0.105	0.03	0.013	0.011	0.015	0.005	0	0.057	0.016	0.094	0.143	0.053	0.119	0.112	0.168	0.206	0.164	0.179	0.111	0.064	0.116	0.118	0.039	0.049	0.13	0.055	0.039	0.037	0.041	0.03	0	0.083	0.041	0.12	0.168	0.079	0.145	0.137	0.194	0.231	0.19	0.205	0.136	0.09	0.141	0.143	0.066	0.077	0.158	0.083	0.066	0.064	0.068	0.058	0	0.11	0.069	0.148	0.196	0.107	0.172	0.165	0.222	0.259	0.217	0.232	0.164	0.118	0.169	0.171	0.012	0.022	0.103	0.028	0.012	0.01	0.014	0.004	0	0.056	0.014	0.093	0.141	0.052	0.118	0.111	0.167	0.205	0.163	0.178	0.11	0.063	0.115	0.116
CPI-CS046B3C139	ACVR_1A2A receptor_BMP7	simple:P18075	complex:ACVR_1A2A receptor	BMP7		TRUE	FALSE	TRUE	curated	FALSE	0	0	0	0	0	0	0	0	0	0	0	0	0	0	0	0	0	0	0	0	0	0	0	0	0.019	0.026	0.11	0.032	0.012	0.016	0.02	0.01	0	0.062	0.021	0.1	0.078	0.059	0	0.117	0.067	0.061	0.073	0.047	0.116	0.07	0.057	0.071	0	0	0	0	0	0	0	0	0	0	0	0	0	0	0	0	0	0	0	0	0	0	0	0	0.015	0.023	0.107	0.028	0.009	0.013	0.017	0.007	0	0.059	0.018	0.096	0.075	0.055	0	0.114	0.064	0.058	0.069	0.043	0.113	0.066	0.054	0.068	0	0	0	0	0	0	0	0	0	0	0	0	0	0	0	0	0	0	0	0	0	0	0	0	0	0	0	0	0	0	0	0	0	0	0	0	0	0	0	0	0	0	0	0	0	0	0	0	0.01	0.018	0.102	0.023	0.004	0.008	0.012	0.002	0	0.054	0.013	0.091	0.07	0.05	0	0.109	0.059	0.053	0.064	0.038	0.108	0.062	0.049	0.063	0	0	0	0	0	0	0	0	0	0	0	0	0	0	0	0	0	0	0	0	0	0	0	0	0.01	0.018	0.102	0.023	0.004	0.008	0.012	0.002	0	0.054	0.013	0.091	0.07	0.05	0	0.109	0.059	0.053	0.064	0.038	0.108	0.062	0.049	0.063	0	0	0	0	0	0	0	0	0	0	0	0	0	0	0	0	0	0	0	0	0	0	0	0	0	0	0	0	0	0	0	0	0	0	0	0	0	0	0	0	0	0	0	0	0	0	0	0	0.011	0.018	0.102	0.024	0.004	0.008	0.012	0.002	0	0.054	0.013	0.092	0.07	0.051	0	0.109	0.059	0.053	0.065	0.039	0.108	0.062	0.049	0.063	0.025	0.033	0.117	0.038	0.019	0.023	0.027	0.017	0	0.069	0.028	0.106	0.085	0.065	0	0.124	0.074	0.068	0.079	0.053	0.123	0.077	0.064	0.078	0.016	0.023	0.108	0.029	0.01	0.014	0.018	0.008	0	0.06	0.019	0.097	0.076	0.056	0	0.115	0.065	0.059	0.07	0.044	0.114	0.067	0.055	0.069	0	0	0	0	0	0	0	0	0	0	0	0	0	0	0	0	0	0	0	0	0	0	0	0	0.027	0.034	0.118	0.04	0.021	0.025	0.029	0.018	0	0.071	0.029	0.108	0.087	0.067	0	0.125	0.075	0.07	0.081	0.055	0.125	0.078	0.066	0.079	0.012	0.02	0.104	0.025	0.006	0.01	0.014	0.004	0	0.056	0.015	0.093	0.072	0.052	0	0.111	0.061	0.055	0.066	0.04	0.11	0.064	0.051	0.065	0.022	0.029	0.113	0.035	0.016	0.02	0.024	0.013	0	0.066	0.024	0.103	0.082	0.062	0	0.12	0.07	0.065	0.076	0.05	0.12	0.073	0.061	0.074	0.015	0.022	0.107	0.028	0.009	0.013	0.017	0.007	0	0.059	0.017	0.096	0.075	0.055	0	0.114	0.063	0.058	0.069	0.043	0.113	0.066	0.054	0.067	0.035	0.043	0.127	0.048	0.029	0.033	0.037	0.027	0	0.079	0.038	0.116	0.095	0.075	0	0.134	0.084	0.078	0.089	0.063	0.133	0.087	0.074	0.088	0.013	0.021	0.105	0.026	0.007	0.011	0.015	0.005	0	0.057	0.016	0.094	0.073	0.053	0	0.112	0.062	0.056	0.067	0.041	0.111	0.064	0.052	0.066	0.039	0.046	0.13	0.052	0.032	0.037	0.041	0.03	0	0.083	0.041	0.12	0.098	0.079	0	0.137	0.087	0.082	0.093	0.067	0.136	0.09	0.077	0.091	0.066	0.074	0.158	0.08	0.06	0.064	0.068	0.058	0	0.11	0.069	0.148	0.126	0.107	0	0.165	0.115	0.109	0.12	0.094	0.164	0.118	0.105	0.119	0.012	0.019	0.103	0.025	0.006	0.01	0.014	0.004	0	0.056	0.014	0.093	0.072	0.052	0	0.111	0.06	0.055	0.066	0.04	0.11	0.063	0.051	0.064
CPI-CS0288D901D	ACVR_1A2B receptor_BMP7	simple:P18075	complex:ACVR_1A2B receptor	BMP7		TRUE	FALSE	TRUE	curated	FALSE	0	0	0	0	0	0	0	0	0	0	0	0	0	0	0	0	0	0	0	0	0	0	0	0	0.019	0.016	0.049	0.02	0	0.016	0.017	0	0	0.023	0.012	0.018	0.017	0.059	0.071	0.022	0.019	0.019	0.019	0.016	0.018	0.07	0.034	0.025	0	0	0	0	0	0	0	0	0	0	0	0	0	0	0	0	0	0	0	0	0	0	0	0	0.015	0.013	0.046	0.017	0	0.013	0.013	0	0	0.02	0.009	0.015	0.013	0.055	0.068	0.019	0.015	0.016	0.016	0.013	0.015	0.066	0.03	0.021	0	0	0	0	0	0	0	0	0	0	0	0	0	0	0	0	0	0	0	0	0	0	0	0	0	0	0	0	0	0	0	0	0	0	0	0	0	0	0	0	0	0	0	0	0	0	0	0	0.01	0.008	0.041	0.012	0	0.008	0.008	0	0	0.015	0.004	0.01	0.009	0.05	0.063	0.014	0.011	0.011	0.011	0.008	0.01	0.062	0.025	0.016	0	0	0	0	0	0	0	0	0	0	0	0	0	0	0	0	0	0	0	0	0	0	0	0	0.01	0.008	0.041	0.012	0	0.008	0.008	0	0	0.015	0.004	0.01	0.009	0.05	0.063	0.014	0.011	0.011	0.011	0.008	0.01	0.062	0.025	0.016	0	0	0	0	0	0	0	0	0	0	0	0	0	0	0	0	0	0	0	0	0	0	0	0	0	0	0	0	0	0	0	0	0	0	0	0	0	0	0	0	0	0	0	0	0	0	0	0	0.011	0.008	0.041	0.012	0	0.008	0.009	0	0	0.015	0.004	0.01	0.009	0.051	0.063	0.014	0.011	0.011	0.011	0.008	0.01	0.062	0.026	0.017	0.025	0.023	0.056	0.027	0	0.023	0.023	0	0	0.03	0.019	0.025	0.024	0.065	0.078	0.029	0.026	0.026	0.026	0.023	0.025	0.077	0.04	0.031	0.016	0.014	0.047	0.018	0	0.014	0.014	0	0	0.021	0.01	0.016	0.014	0.056	0.069	0.02	0.016	0.017	0.017	0.014	0.016	0.067	0.031	0.022	0	0	0	0	0	0	0	0	0	0	0	0	0	0	0	0	0	0	0	0	0	0	0	0	0.027	0.025	0.058	0.029	0	0.025	0.025	0	0	0.032	0.021	0.027	0.025	0.067	0.08	0.031	0.027	0.028	0.028	0.025	0.026	0.078	0.042	0.033	0.012	0.01	0.043	0.014	0	0.01	0.01	0	0	0.017	0.006	0.012	0.011	0.052	0.065	0.016	0.013	0.013	0.013	0.01	0.012	0.064	0.027	0.018	0.022	0.02	0.053	0.024	0	0.02	0.02	0	0	0.027	0.016	0.022	0.02	0.062	0.075	0.025	0.022	0.023	0.023	0.02	0.021	0.073	0.037	0.028	0.015	0.013	0.046	0.017	0	0.013	0.013	0	0	0.02	0.009	0.015	0.013	0.055	0.068	0.019	0.015	0.016	0.016	0.013	0.015	0.066	0.03	0.021	0.035	0.033	0.066	0.037	0	0.033	0.033	0	0	0.04	0.029	0.035	0.034	0.075	0.088	0.039	0.036	0.036	0.036	0.033	0.035	0.087	0.05	0.041	0.013	0.011	0.044	0.015	0	0.011	0.011	0	0	0.018	0.007	0.013	0.011	0.053	0.066	0.017	0.013	0.014	0.014	0.011	0.013	0.064	0.028	0.019	0.039	0.037	0.07	0.041	0	0.037	0.037	0	0	0.044	0.033	0.039	0.037	0.079	0.092	0.042	0.039	0.039	0.039	0.037	0.038	0.09	0.054	0.045	0.066	0.064	0.097	0.068	0	0.064	0.064	0	0	0.071	0.06	0.066	0.065	0.107	0.119	0.07	0.067	0.067	0.067	0.064	0.066	0.118	0.081	0.072	0.012	0.01	0.043	0.014	0	0.01	0.01	0	0	0.017	0.006	0.012	0.01	0.052	0.065	0.016	0.012	0.013	0.013	0.01	0.011	0.063	0.027	0.018
CPI-CS05EAF93CC	BMPR1A_BMPR2_BMP7	simple:P18075	complex:BMPR1A_BMPR2	BMP7		TRUE	FALSE	TRUE	curated	FALSE	0	0	0	0	0	0	0	0	0	0	0	0	0	0	0	0	0	0	0	0	0	0	0	0	0.016	0.036	0.024	0.042	0.017	0.022	0.015	0.051	0.065	0.041	0.016	0.228	0.221	0.23	0.053	0.277	0.173	0.216	0.238	0.165	0.268	0.15	0.138	0.199	0	0	0	0	0	0	0	0	0	0	0	0	0	0	0	0	0	0	0	0	0	0	0	0	0.012	0.033	0.021	0.039	0.014	0.018	0.012	0.048	0.062	0.037	0.013	0.224	0.218	0.227	0.05	0.274	0.17	0.212	0.234	0.162	0.265	0.147	0.135	0.195	0	0	0	0	0	0	0	0	0	0	0	0	0	0	0	0	0	0	0	0	0	0	0	0	0	0	0	0	0	0	0	0	0	0	0	0	0	0	0	0	0	0	0	0	0	0	0	0	0.007	0.028	0.016	0.034	0.009	0.013	0.007	0.043	0.057	0.032	0.008	0.219	0.213	0.222	0.045	0.269	0.165	0.208	0.229	0.157	0.26	0.142	0.13	0.19	0	0	0	0	0	0	0	0	0	0	0	0	0	0	0	0	0	0	0	0	0	0	0	0	0.007	0.028	0.016	0.034	0.009	0.013	0.007	0.043	0.057	0.032	0.008	0.219	0.213	0.222	0.045	0.269	0.165	0.208	0.229	0.157	0.26	0.142	0.13	0.19	0	0	0	0	0	0	0	0	0	0	0	0	0	0	0	0	0	0	0	0	0	0	0	0	0	0	0	0	0	0	0	0	0	0	0	0	0	0	0	0	0	0	0	0	0	0	0	0	0.008	0.028	0.016	0.034	0.009	0.014	0.008	0.043	0.057	0.033	0.008	0.22	0.213	0.222	0.045	0.269	0.165	0.208	0.23	0.157	0.26	0.142	0.13	0.191	0.022	0.043	0.031	0.049	0.024	0.028	0.022	0.058	0.072	0.047	0.023	0.234	0.228	0.237	0.06	0.284	0.18	0.223	0.244	0.172	0.275	0.157	0.145	0.205	0.013	0.034	0.022	0.04	0.015	0.019	0.013	0.049	0.063	0.038	0.014	0.225	0.219	0.228	0.051	0.275	0.171	0.213	0.235	0.163	0.266	0.148	0.136	0.196	0	0	0	0	0	0	0	0	0	0	0	0	0	0	0	0	0	0	0	0	0	0	0	0	0.024	0.044	0.033	0.05	0.025	0.03	0.024	0.06	0.074	0.049	0.025	0.236	0.23	0.239	0.061	0.285	0.182	0.224	0.246	0.173	0.277	0.159	0.147	0.207	0.009	0.03	0.018	0.036	0.011	0.015	0.009	0.045	0.059	0.034	0.01	0.221	0.215	0.224	0.047	0.271	0.167	0.21	0.231	0.159	0.262	0.144	0.132	0.192	0.019	0.039	0.028	0.045	0.02	0.025	0.019	0.055	0.069	0.044	0.02	0.231	0.225	0.234	0.056	0.28	0.177	0.219	0.241	0.168	0.272	0.154	0.142	0.202	0.012	0.033	0.021	0.039	0.014	0.018	0.012	0.048	0.062	0.037	0.013	0.224	0.218	0.227	0.049	0.274	0.17	0.212	0.234	0.162	0.265	0.147	0.135	0.195	0.032	0.053	0.041	0.059	0.034	0.038	0.032	0.068	0.082	0.057	0.033	0.244	0.238	0.247	0.07	0.294	0.19	0.233	0.254	0.182	0.285	0.167	0.155	0.215	0.01	0.031	0.019	0.037	0.012	0.016	0.01	0.046	0.06	0.035	0.011	0.222	0.216	0.225	0.048	0.272	0.168	0.21	0.232	0.16	0.263	0.145	0.133	0.193	0.036	0.056	0.045	0.062	0.037	0.042	0.036	0.072	0.086	0.061	0.037	0.248	0.242	0.251	0.073	0.297	0.194	0.236	0.258	0.185	0.289	0.17	0.159	0.219	0.063	0.084	0.072	0.09	0.065	0.069	0.063	0.099	0.113	0.088	0.064	0.275	0.269	0.278	0.101	0.325	0.221	0.264	0.286	0.213	0.316	0.198	0.186	0.246	0.009	0.03	0.018	0.035	0.011	0.015	0.009	0.045	0.059	0.034	0.01	0.221	0.215	0.224	0.046	0.271	0.167	0.209	0.231	0.158	0.262	0.144	0.132	0.192
CPI-CS08109C435	BMPR1B_BMPR2_BMP7	simple:P18075	complex:BMPR1B_BMPR2	BMP7		TRUE	FALSE	TRUE	curated	FALSE	0	0	0	0	0	0	0	0	0	0	0	0	0	0	0	0	0	0	0	0	0	0	0	0	0	0.018	0.011	0.012	0	0.01	0	0.01	0	0.01	0	0.032	0.037	0	0	0.018	0.107	0.033	0.045	0.039	0.015	0.014	0.012	0.031	0	0	0	0	0	0	0	0	0	0	0	0	0	0	0	0	0	0	0	0	0	0	0	0	0	0.014	0.008	0.009	0	0.006	0	0.006	0	0.006	0	0.028	0.033	0	0	0.015	0.104	0.029	0.041	0.036	0.012	0.01	0.009	0.027	0	0	0	0	0	0	0	0	0	0	0	0	0	0	0	0	0	0	0	0	0	0	0	0	0	0	0	0	0	0	0	0	0	0	0	0	0	0	0	0	0	0	0	0	0	0	0	0	0	0.01	0.003	0.004	0	0.001	0	0.001	0	0.001	0	0.023	0.029	0	0	0.01	0.099	0.025	0.037	0.031	0.007	0.005	0.004	0.023	0	0	0	0	0	0	0	0	0	0	0	0	0	0	0	0	0	0	0	0	0	0	0	0	0	0.01	0.003	0.004	0	0.001	0	0.001	0	0.001	0	0.023	0.029	0	0	0.01	0.099	0.025	0.037	0.031	0.007	0.005	0.004	0.023	0	0	0	0	0	0	0	0	0	0	0	0	0	0	0	0	0	0	0	0	0	0	0	0	0	0	0	0	0	0	0	0	0	0	0	0	0	0	0	0	0	0	0	0	0	0	0	0	0	0.01	0.003	0.004	0	0.002	0	0.002	0	0.002	0	0.024	0.029	0	0	0.01	0.099	0.025	0.037	0.031	0.007	0.006	0.004	0.023	0	0.025	0.018	0.019	0	0.016	0	0.016	0	0.016	0	0.038	0.044	0	0	0.025	0.114	0.04	0.052	0.046	0.022	0.02	0.019	0.038	0	0.015	0.009	0.01	0	0.007	0	0.007	0	0.007	0	0.029	0.034	0	0	0.016	0.105	0.03	0.042	0.037	0.013	0.011	0.01	0.028	0	0	0	0	0	0	0	0	0	0	0	0	0	0	0	0	0	0	0	0	0	0	0	0	0	0.026	0.02	0.021	0	0.018	0	0.018	0	0.018	0	0.04	0.045	0	0	0.026	0.116	0.041	0.053	0.048	0.024	0.022	0.02	0.039	0	0.012	0.005	0.006	0	0.003	0	0.003	0	0.003	0	0.025	0.031	0	0	0.012	0.101	0.027	0.039	0.033	0.009	0.007	0.006	0.025	0	0.021	0.015	0.016	0	0.013	0	0.013	0	0.013	0	0.035	0.04	0	0	0.021	0.111	0.036	0.048	0.043	0.019	0.017	0.015	0.034	0	0.014	0.008	0.009	0	0.006	0	0.006	0	0.006	0	0.028	0.033	0	0	0.015	0.104	0.029	0.041	0.036	0.012	0.01	0.008	0.027	0	0.035	0.028	0.029	0	0.026	0	0.026	0	0.026	0	0.048	0.054	0	0	0.035	0.124	0.05	0.062	0.056	0.032	0.031	0.029	0.048	0	0.012	0.006	0.007	0	0.004	0	0.004	0	0.004	0	0.026	0.031	0	0	0.013	0.102	0.027	0.039	0.034	0.01	0.008	0.007	0.025	0	0.038	0.031	0.033	0	0.03	0	0.03	0	0.03	0	0.052	0.057	0	0	0.038	0.128	0.053	0.065	0.059	0.036	0.034	0.032	0.051	0	0.066	0.059	0.06	0	0.057	0	0.057	0	0.057	0	0.079	0.085	0	0	0.066	0.155	0.081	0.093	0.087	0.063	0.062	0.06	0.079	0	0.011	0.005	0.006	0	0.003	0	0.003	0	0.003	0	0.025	0.03	0	0	0.011	0.101	0.026	0.038	0.033	0.009	0.007	0.005	0.024
CPI-CS0D35E69F6	BMR1A_ACR2A_BMP7	simple:P18075	complex:BMR1A_ACR2A	BMP7		TRUE	FALSE	TRUE	curated	FALSE	0	0	0	0	0	0	0	0	0	0	0	0	0	0	0	0	0	0	0	0	0	0	0	0	0.016	0.026	0.024	0.032	0.012	0.022	0.015	0.014	0.017	0.041	0.016	0.151	0.078	0.088	0	0.128	0.067	0.061	0.073	0.047	0.241	0.119	0.057	0.071	0	0	0	0	0	0	0	0	0	0	0	0	0	0	0	0	0	0	0	0	0	0	0	0	0.012	0.023	0.021	0.028	0.009	0.018	0.012	0.011	0.013	0.037	0.013	0.148	0.075	0.084	0	0.124	0.064	0.058	0.069	0.043	0.238	0.116	0.054	0.068	0	0	0	0	0	0	0	0	0	0	0	0	0	0	0	0	0	0	0	0	0	0	0	0	0	0	0	0	0	0	0	0	0	0	0	0	0	0	0	0	0	0	0	0	0	0	0	0	0.007	0.018	0.016	0.023	0.004	0.013	0.007	0.006	0.009	0.032	0.008	0.143	0.07	0.08	0	0.119	0.059	0.053	0.064	0.038	0.233	0.111	0.049	0.063	0	0	0	0	0	0	0	0	0	0	0	0	0	0	0	0	0	0	0	0	0	0	0	0	0.007	0.018	0.016	0.023	0.004	0.013	0.007	0.006	0.009	0.032	0.008	0.143	0.07	0.08	0	0.119	0.059	0.053	0.064	0.038	0.233	0.111	0.049	0.063	0	0	0	0	0	0	0	0	0	0	0	0	0	0	0	0	0	0	0	0	0	0	0	0	0	0	0	0	0	0	0	0	0	0	0	0	0	0	0	0	0	0	0	0	0	0	0	0	0.008	0.018	0.016	0.024	0.004	0.014	0.008	0.006	0.009	0.033	0.008	0.143	0.07	0.08	0	0.12	0.059	0.053	0.065	0.039	0.233	0.111	0.049	0.063	0.022	0.033	0.031	0.038	0.019	0.028	0.022	0.021	0.024	0.047	0.023	0.158	0.085	0.095	0	0.134	0.074	0.068	0.079	0.053	0.248	0.126	0.064	0.078	0.013	0.023	0.022	0.029	0.01	0.019	0.013	0.012	0.014	0.038	0.014	0.149	0.076	0.085	0	0.125	0.065	0.059	0.07	0.044	0.239	0.117	0.055	0.069	0	0	0	0	0	0	0	0	0	0	0	0	0	0	0	0	0	0	0	0	0	0	0	0	0.024	0.034	0.033	0.04	0.021	0.03	0.024	0.023	0.025	0.049	0.025	0.16	0.087	0.096	0	0.136	0.075	0.07	0.081	0.055	0.25	0.127	0.066	0.079	0.009	0.02	0.018	0.025	0.006	0.015	0.009	0.008	0.011	0.034	0.01	0.145	0.072	0.082	0	0.121	0.061	0.055	0.066	0.04	0.235	0.113	0.051	0.065	0.019	0.029	0.028	0.035	0.016	0.025	0.019	0.018	0.02	0.044	0.02	0.155	0.082	0.091	0	0.131	0.07	0.065	0.076	0.05	0.245	0.122	0.061	0.074	0.012	0.022	0.021	0.028	0.009	0.018	0.012	0.011	0.013	0.037	0.013	0.148	0.075	0.084	0	0.124	0.063	0.058	0.069	0.043	0.238	0.115	0.054	0.067	0.032	0.043	0.041	0.048	0.029	0.038	0.032	0.031	0.034	0.057	0.033	0.168	0.095	0.105	0	0.144	0.084	0.078	0.089	0.063	0.258	0.136	0.074	0.088	0.01	0.021	0.019	0.026	0.007	0.016	0.01	0.009	0.011	0.035	0.011	0.146	0.073	0.082	0	0.122	0.062	0.056	0.067	0.041	0.236	0.114	0.052	0.066	0.036	0.046	0.045	0.052	0.032	0.042	0.036	0.035	0.037	0.061	0.037	0.172	0.098	0.108	0	0.148	0.087	0.082	0.093	0.067	0.262	0.139	0.077	0.091	0.063	0.074	0.072	0.08	0.06	0.069	0.063	0.062	0.065	0.088	0.064	0.199	0.126	0.136	0	0.176	0.115	0.109	0.12	0.094	0.289	0.167	0.105	0.119	0.009	0.019	0.018	0.025	0.006	0.015	0.009	0.008	0.01	0.034	0.01	0.145	0.072	0.081	0	0.121	0.06	0.055	0.066	0.04	0.235	0.112	0.051	0.064
CPI-CS0C99F8D96	BMR1A_AVR2B_BMP7	simple:P18075	complex:BMR1A_AVR2B	BMP7		TRUE	FALSE	TRUE	curated	FALSE	0	0	0	0	0	0	0	0	0	0	0	0	0	0	0	0	0	0	0	0	0	0	0	0	0.016	0.016	0.024	0.02	0	0.022	0.015	0	0.01	0.023	0.012	0.018	0.017	0.068	0.053	0.022	0.019	0.019	0.019	0.016	0.018	0.103	0.034	0.025	0	0	0	0	0	0	0	0	0	0	0	0	0	0	0	0	0	0	0	0	0	0	0	0	0.012	0.013	0.021	0.017	0	0.018	0.012	0	0.007	0.02	0.009	0.015	0.013	0.064	0.05	0.019	0.015	0.016	0.016	0.013	0.015	0.1	0.03	0.021	0	0	0	0	0	0	0	0	0	0	0	0	0	0	0	0	0	0	0	0	0	0	0	0	0	0	0	0	0	0	0	0	0	0	0	0	0	0	0	0	0	0	0	0	0	0	0	0	0.007	0.008	0.016	0.012	0	0.013	0.007	0	0.002	0.015	0.004	0.01	0.009	0.059	0.045	0.014	0.011	0.011	0.011	0.008	0.01	0.095	0.025	0.016	0	0	0	0	0	0	0	0	0	0	0	0	0	0	0	0	0	0	0	0	0	0	0	0	0.007	0.008	0.016	0.012	0	0.013	0.007	0	0.002	0.015	0.004	0.01	0.009	0.059	0.045	0.014	0.011	0.011	0.011	0.008	0.01	0.095	0.025	0.016	0	0	0	0	0	0	0	0	0	0	0	0	0	0	0	0	0	0	0	0	0	0	0	0	0	0	0	0	0	0	0	0	0	0	0	0	0	0	0	0	0	0	0	0	0	0	0	0	0.008	0.008	0.016	0.012	0	0.014	0.008	0	0.002	0.015	0.004	0.01	0.009	0.06	0.045	0.014	0.011	0.011	0.011	0.008	0.01	0.095	0.026	0.017	0.022	0.023	0.031	0.027	0	0.028	0.022	0	0.017	0.03	0.019	0.025	0.024	0.074	0.06	0.029	0.026	0.026	0.026	0.023	0.025	0.11	0.04	0.031	0.013	0.014	0.022	0.018	0	0.019	0.013	0	0.008	0.021	0.01	0.016	0.014	0.065	0.051	0.02	0.016	0.017	0.017	0.014	0.016	0.101	0.031	0.022	0	0	0	0	0	0	0	0	0	0	0	0	0	0	0	0	0	0	0	0	0	0	0	0	0.024	0.025	0.033	0.029	0	0.03	0.024	0	0.018	0.032	0.021	0.027	0.025	0.076	0.061	0.031	0.027	0.028	0.028	0.025	0.026	0.112	0.042	0.033	0.009	0.01	0.018	0.014	0	0.015	0.009	0	0.004	0.017	0.006	0.012	0.011	0.061	0.047	0.016	0.013	0.013	0.013	0.01	0.012	0.097	0.027	0.018	0.019	0.02	0.028	0.024	0	0.025	0.019	0	0.013	0.027	0.016	0.022	0.02	0.071	0.056	0.025	0.022	0.023	0.023	0.02	0.021	0.107	0.037	0.028	0.012	0.013	0.021	0.017	0	0.018	0.012	0	0.007	0.02	0.009	0.015	0.013	0.064	0.049	0.019	0.015	0.016	0.016	0.013	0.015	0.1	0.03	0.021	0.032	0.033	0.041	0.037	0	0.038	0.032	0	0.027	0.04	0.029	0.035	0.034	0.084	0.07	0.039	0.036	0.036	0.036	0.033	0.035	0.12	0.05	0.041	0.01	0.011	0.019	0.015	0	0.016	0.01	0	0.005	0.018	0.007	0.013	0.011	0.062	0.048	0.017	0.013	0.014	0.014	0.011	0.013	0.098	0.028	0.019	0.036	0.037	0.045	0.041	0	0.042	0.036	0	0.03	0.044	0.033	0.039	0.037	0.088	0.073	0.042	0.039	0.039	0.039	0.037	0.038	0.124	0.054	0.045	0.063	0.064	0.072	0.068	0	0.069	0.063	0	0.058	0.071	0.06	0.066	0.065	0.115	0.101	0.07	0.067	0.067	0.067	0.064	0.066	0.151	0.081	0.072	0.009	0.01	0.018	0.014	0	0.015	0.009	0	0.004	0.017	0.006	0.012	0.01	0.061	0.046	0.016	0.012	0.013	0.013	0.01	0.011	0.097	0.027	0.018
CPI-CS0DF85303A	BMR1B_AVR2A_BMP7	simple:P18075	complex:BMR1B_AVR2A	BMP7		TRUE	FALSE	TRUE	curated	FALSE	0	0	0	0	0	0	0	0	0	0	0	0	0	0	0	0	0	0	0	0	0	0	0	0	0	0.018	0.011	0.012	0	0.01	0	0.01	0	0.01	0	0.032	0.037	0	0	0.018	0.067	0.033	0.045	0.039	0.015	0.014	0.012	0.031	0	0	0	0	0	0	0	0	0	0	0	0	0	0	0	0	0	0	0	0	0	0	0	0	0	0.014	0.008	0.009	0	0.006	0	0.006	0	0.006	0	0.028	0.033	0	0	0.015	0.064	0.029	0.041	0.036	0.012	0.01	0.009	0.027	0	0	0	0	0	0	0	0	0	0	0	0	0	0	0	0	0	0	0	0	0	0	0	0	0	0	0	0	0	0	0	0	0	0	0	0	0	0	0	0	0	0	0	0	0	0	0	0	0	0.01	0.003	0.004	0	0.001	0	0.001	0	0.001	0	0.023	0.029	0	0	0.01	0.059	0.025	0.037	0.031	0.007	0.005	0.004	0.023	0	0	0	0	0	0	0	0	0	0	0	0	0	0	0	0	0	0	0	0	0	0	0	0	0	0.01	0.003	0.004	0	0.001	0	0.001	0	0.001	0	0.023	0.029	0	0	0.01	0.059	0.025	0.037	0.031	0.007	0.005	0.004	0.023	0	0	0	0	0	0	0	0	0	0	0	0	0	0	0	0	0	0	0	0	0	0	0	0	0	0	0	0	0	0	0	0	0	0	0	0	0	0	0	0	0	0	0	0	0	0	0	0	0	0.01	0.003	0.004	0	0.002	0	0.002	0	0.002	0	0.024	0.029	0	0	0.01	0.059	0.025	0.037	0.031	0.007	0.006	0.004	0.023	0	0.025	0.018	0.019	0	0.016	0	0.016	0	0.016	0	0.038	0.044	0	0	0.025	0.074	0.04	0.052	0.046	0.022	0.02	0.019	0.038	0	0.015	0.009	0.01	0	0.007	0	0.007	0	0.007	0	0.029	0.034	0	0	0.016	0.065	0.03	0.042	0.037	0.013	0.011	0.01	0.028	0	0	0	0	0	0	0	0	0	0	0	0	0	0	0	0	0	0	0	0	0	0	0	0	0	0.026	0.02	0.021	0	0.018	0	0.018	0	0.018	0	0.04	0.045	0	0	0.026	0.075	0.041	0.053	0.048	0.024	0.022	0.02	0.039	0	0.012	0.005	0.006	0	0.003	0	0.003	0	0.003	0	0.025	0.031	0	0	0.012	0.061	0.027	0.039	0.033	0.009	0.007	0.006	0.025	0	0.021	0.015	0.016	0	0.013	0	0.013	0	0.013	0	0.035	0.04	0	0	0.021	0.07	0.036	0.048	0.043	0.019	0.017	0.015	0.034	0	0.014	0.008	0.009	0	0.006	0	0.006	0	0.006	0	0.028	0.033	0	0	0.015	0.063	0.029	0.041	0.036	0.012	0.01	0.008	0.027	0	0.035	0.028	0.029	0	0.026	0	0.026	0	0.026	0	0.048	0.054	0	0	0.035	0.084	0.05	0.062	0.056	0.032	0.031	0.029	0.048	0	0.012	0.006	0.007	0	0.004	0	0.004	0	0.004	0	0.026	0.031	0	0	0.013	0.062	0.027	0.039	0.034	0.01	0.008	0.007	0.025	0	0.038	0.031	0.033	0	0.03	0	0.03	0	0.03	0	0.052	0.057	0	0	0.038	0.087	0.053	0.065	0.059	0.036	0.034	0.032	0.051	0	0.066	0.059	0.06	0	0.057	0	0.057	0	0.057	0	0.079	0.085	0	0	0.066	0.115	0.081	0.093	0.087	0.063	0.062	0.06	0.079	0	0.011	0.005	0.006	0	0.003	0	0.003	0	0.003	0	0.025	0.03	0	0	0.011	0.06	0.026	0.038	0.033	0.009	0.007	0.005	0.024
CPI-CS08A853007	BMR1B_AVR2B_BMP7	simple:P18075	complex:BMR1B_AVR2B	BMP7		TRUE	FALSE	TRUE	curated	FALSE	0	0	0	0	0	0	0	0	0	0	0	0	0	0	0	0	0	0	0	0	0	0	0	0	0	0.016	0.011	0.012	0	0.01	0	0	0	0.01	0	0.018	0.017	0	0	0.018	0.019	0.019	0.019	0.016	0.015	0.014	0.012	0.025	0	0	0	0	0	0	0	0	0	0	0	0	0	0	0	0	0	0	0	0	0	0	0	0	0	0.013	0.008	0.009	0	0.006	0	0	0	0.006	0	0.015	0.013	0	0	0.015	0.015	0.016	0.016	0.013	0.012	0.01	0.009	0.021	0	0	0	0	0	0	0	0	0	0	0	0	0	0	0	0	0	0	0	0	0	0	0	0	0	0	0	0	0	0	0	0	0	0	0	0	0	0	0	0	0	0	0	0	0	0	0	0	0	0.008	0.003	0.004	0	0.001	0	0	0	0.001	0	0.01	0.009	0	0	0.01	0.011	0.011	0.011	0.008	0.007	0.005	0.004	0.016	0	0	0	0	0	0	0	0	0	0	0	0	0	0	0	0	0	0	0	0	0	0	0	0	0	0.008	0.003	0.004	0	0.001	0	0	0	0.001	0	0.01	0.009	0	0	0.01	0.011	0.011	0.011	0.008	0.007	0.005	0.004	0.016	0	0	0	0	0	0	0	0	0	0	0	0	0	0	0	0	0	0	0	0	0	0	0	0	0	0	0	0	0	0	0	0	0	0	0	0	0	0	0	0	0	0	0	0	0	0	0	0	0	0.008	0.003	0.004	0	0.002	0	0	0	0.002	0	0.01	0.009	0	0	0.01	0.011	0.011	0.011	0.008	0.007	0.006	0.004	0.017	0	0.023	0.018	0.019	0	0.016	0	0	0	0.016	0	0.025	0.024	0	0	0.025	0.026	0.026	0.026	0.023	0.022	0.02	0.019	0.031	0	0.014	0.009	0.01	0	0.007	0	0	0	0.007	0	0.016	0.014	0	0	0.016	0.016	0.017	0.017	0.014	0.013	0.011	0.01	0.022	0	0	0	0	0	0	0	0	0	0	0	0	0	0	0	0	0	0	0	0	0	0	0	0	0	0.025	0.02	0.021	0	0.018	0	0	0	0.018	0	0.027	0.025	0	0	0.026	0.027	0.028	0.028	0.025	0.024	0.022	0.02	0.033	0	0.01	0.005	0.006	0	0.003	0	0	0	0.003	0	0.012	0.011	0	0	0.012	0.013	0.013	0.013	0.01	0.009	0.007	0.006	0.018	0	0.02	0.015	0.016	0	0.013	0	0	0	0.013	0	0.022	0.02	0	0	0.021	0.022	0.023	0.023	0.02	0.019	0.017	0.015	0.028	0	0.013	0.008	0.009	0	0.006	0	0	0	0.006	0	0.015	0.013	0	0	0.015	0.015	0.016	0.016	0.013	0.012	0.01	0.008	0.021	0	0.033	0.028	0.029	0	0.026	0	0	0	0.026	0	0.035	0.034	0	0	0.035	0.036	0.036	0.036	0.033	0.032	0.031	0.029	0.041	0	0.011	0.006	0.007	0	0.004	0	0	0	0.004	0	0.013	0.011	0	0	0.013	0.013	0.014	0.014	0.011	0.01	0.008	0.007	0.019	0	0.037	0.031	0.033	0	0.03	0	0	0	0.03	0	0.039	0.037	0	0	0.038	0.039	0.039	0.039	0.037	0.036	0.034	0.032	0.045	0	0.064	0.059	0.06	0	0.057	0	0	0	0.057	0	0.066	0.065	0	0	0.066	0.067	0.067	0.067	0.064	0.063	0.062	0.06	0.072	0	0.01	0.005	0.006	0	0.003	0	0	0	0.003	0	0.012	0.01	0	0	0.011	0.012	0.013	0.013	0.01	0.009	0.007	0.005	0.018
CPI-CS0E1BF543E	ACVR1_BMPR2_BMP5	simple:P22003	complex:ACVR1_BMPR2	BMP5		TRUE	FALSE	TRUE	curated	FALSE	0	0	0	0	0	0	0	0	0	0	0	0	0	0	0	0	0	0	0	0	0	0	0	0	0	0	0	0	0	0	0	0	0	0	0	0	0	0	0	0	0	0	0	0	0	0	0	0	0.013	0.024	0.105	0.03	0.013	0.011	0.015	0.005	0	0.057	0.016	0.094	0.143	0.053	0.119	0.112	0.169	0.206	0.164	0.179	0.111	0.065	0.116	0.118	0.012	0.022	0.103	0.028	0.011	0.009	0.013	0.003	0	0.055	0.014	0.093	0.141	0.052	0.118	0.11	0.167	0.204	0.162	0.177	0.109	0.063	0.114	0.116	0	0	0	0	0	0	0	0	0	0	0	0	0	0	0	0	0	0	0	0	0	0	0	0	0.01	0.02	0.101	0.026	0.01	0.008	0.012	0.002	0	0.054	0.012	0.091	0.139	0.05	0.116	0.109	0.165	0.203	0.161	0.176	0.108	0.061	0.113	0.114	0.01	0.021	0.102	0.027	0.01	0.008	0.012	0.002	0	0.054	0.013	0.091	0.14	0.05	0.116	0.109	0.165	0.203	0.161	0.176	0.108	0.061	0.113	0.115	0	0	0	0	0	0	0	0	0	0	0	0	0	0	0	0	0	0	0	0	0	0	0	0	0	0	0	0	0	0	0	0	0	0	0	0	0	0	0	0	0	0	0	0	0	0	0	0	0.012	0.022	0.104	0.029	0.012	0.01	0.014	0.004	0	0.056	0.015	0.093	0.142	0.052	0.118	0.111	0.167	0.205	0.163	0.178	0.11	0.063	0.115	0.117	0	0	0	0	0	0	0	0	0	0	0	0	0	0	0	0	0	0	0	0	0	0	0	0	0.031	0.042	0.123	0.048	0.031	0.029	0.033	0.023	0	0.075	0.034	0.112	0.161	0.071	0.137	0.13	0.187	0.224	0.182	0.197	0.129	0.083	0.134	0.136	0.019	0.03	0.111	0.036	0.019	0.017	0.021	0.011	0	0.063	0.022	0.1	0.149	0.059	0.125	0.118	0.175	0.212	0.17	0.185	0.117	0.071	0.122	0.124	0.016	0.026	0.107	0.032	0.016	0.014	0.018	0.007	0	0.06	0.018	0.097	0.145	0.056	0.122	0.114	0.171	0.208	0.167	0.182	0.113	0.067	0.118	0.12	0	0	0	0	0	0	0	0	0	0	0	0	0	0	0	0	0	0	0	0	0	0	0	0	0.087	0.097	0.178	0.103	0.087	0.085	0.089	0.078	0	0.131	0.089	0.168	0.216	0.127	0.193	0.185	0.242	0.28	0.238	0.253	0.185	0.138	0.19	0.191	0.068	0.079	0.16	0.085	0.068	0.066	0.07	0.06	0	0.112	0.071	0.15	0.198	0.109	0.174	0.167	0.224	0.261	0.219	0.234	0.166	0.12	0.171	0.173	0.011	0.021	0.102	0.027	0.011	0.009	0.013	0.002	0	0.055	0.013	0.092	0.14	0.051	0.117	0.109	0.166	0.203	0.162	0.177	0.108	0.062	0.113	0.115	0.031	0.041	0.122	0.047	0.031	0.029	0.033	0.022	0	0.075	0.033	0.112	0.16	0.071	0.137	0.129	0.186	0.223	0.182	0.197	0.128	0.082	0.133	0.135	0.058	0.069	0.15	0.075	0.058	0.056	0.06	0.05	0	0.102	0.061	0.14	0.188	0.099	0.164	0.157	0.214	0.251	0.209	0.224	0.156	0.11	0.161	0.163	0.059	0.069	0.15	0.075	0.059	0.057	0.061	0.05	0	0.103	0.061	0.14	0.188	0.099	0.165	0.157	0.214	0.252	0.21	0.225	0.157	0.11	0.161	0.163	0	0	0	0	0	0	0	0	0	0	0	0	0	0	0	0	0	0	0	0	0	0	0	0	0.038	0.049	0.13	0.055	0.038	0.036	0.04	0.03	0	0.082	0.041	0.119	0.168	0.078	0.144	0.137	0.194	0.231	0.189	0.204	0.136	0.09	0.141	0.143	0.026	0.036	0.118	0.042	0.026	0.024	0.028	0.018	0	0.07	0.028	0.107	0.156	0.066	0.132	0.125	0.181	0.219	0.177	0.192	0.124	0.077	0.129	0.13
CPI-CS0EC80CA59	ACVR_1A2A receptor_BMP5	simple:P22003	complex:ACVR_1A2A receptor	BMP5		TRUE	FALSE	TRUE	curated	FALSE	0	0	0	0	0	0	0	0	0	0	0	0	0	0	0	0	0	0	0	0	0	0	0	0	0	0	0	0	0	0	0	0	0	0	0	0	0	0	0	0	0	0	0	0	0	0	0	0	0.013	0.021	0.105	0.026	0.007	0.011	0.015	0.005	0	0.057	0.016	0.094	0.073	0.053	0	0.112	0.062	0.056	0.067	0.041	0.111	0.065	0.052	0.066	0.012	0.019	0.103	0.025	0.005	0.009	0.013	0.003	0	0.055	0.014	0.093	0.071	0.052	0	0.11	0.06	0.055	0.066	0.04	0.109	0.063	0.05	0.064	0	0	0	0	0	0	0	0	0	0	0	0	0	0	0	0	0	0	0	0	0	0	0	0	0.01	0.017	0.101	0.023	0.004	0.008	0.012	0.002	0	0.054	0.012	0.091	0.07	0.05	0	0.109	0.058	0.053	0.064	0.038	0.108	0.061	0.049	0.062	0.01	0.018	0.102	0.023	0.004	0.008	0.012	0.002	0	0.054	0.013	0.091	0.07	0.05	0	0.109	0.059	0.053	0.064	0.038	0.108	0.061	0.049	0.063	0	0	0	0	0	0	0	0	0	0	0	0	0	0	0	0	0	0	0	0	0	0	0	0	0	0	0	0	0	0	0	0	0	0	0	0	0	0	0	0	0	0	0	0	0	0	0	0	0.012	0.02	0.104	0.025	0.006	0.01	0.014	0.004	0	0.056	0.015	0.093	0.072	0.052	0	0.111	0.061	0.055	0.066	0.04	0.11	0.063	0.051	0.065	0	0	0	0	0	0	0	0	0	0	0	0	0	0	0	0	0	0	0	0	0	0	0	0	0.031	0.039	0.123	0.044	0.025	0.029	0.033	0.023	0	0.075	0.034	0.112	0.091	0.071	0	0.13	0.08	0.074	0.085	0.059	0.129	0.083	0.07	0.084	0.019	0.027	0.111	0.032	0.013	0.017	0.021	0.011	0	0.063	0.022	0.1	0.079	0.059	0	0.118	0.068	0.062	0.073	0.047	0.117	0.071	0.058	0.072	0.016	0.023	0.107	0.029	0.009	0.014	0.018	0.007	0	0.06	0.018	0.097	0.075	0.056	0	0.114	0.064	0.059	0.07	0.044	0.113	0.067	0.054	0.068	0	0	0	0	0	0	0	0	0	0	0	0	0	0	0	0	0	0	0	0	0	0	0	0	0.087	0.094	0.178	0.1	0.081	0.085	0.089	0.078	0	0.131	0.089	0.168	0.147	0.127	0	0.185	0.135	0.13	0.141	0.115	0.185	0.138	0.126	0.139	0.068	0.076	0.16	0.082	0.062	0.066	0.07	0.06	0	0.112	0.071	0.15	0.128	0.109	0	0.167	0.117	0.111	0.122	0.097	0.166	0.12	0.107	0.121	0.011	0.018	0.102	0.024	0.004	0.009	0.013	0.002	0	0.055	0.013	0.092	0.07	0.051	0	0.109	0.059	0.054	0.065	0.039	0.108	0.062	0.049	0.063	0.031	0.038	0.122	0.044	0.024	0.029	0.033	0.022	0	0.075	0.033	0.112	0.09	0.071	0	0.129	0.079	0.074	0.085	0.059	0.128	0.082	0.069	0.083	0.058	0.066	0.15	0.072	0.052	0.056	0.06	0.05	0	0.102	0.061	0.14	0.118	0.099	0	0.157	0.107	0.101	0.112	0.087	0.156	0.11	0.097	0.111	0.059	0.066	0.15	0.072	0.053	0.057	0.061	0.05	0	0.103	0.061	0.14	0.119	0.099	0	0.157	0.107	0.102	0.113	0.087	0.157	0.11	0.098	0.111	0	0	0	0	0	0	0	0	0	0	0	0	0	0	0	0	0	0	0	0	0	0	0	0	0.038	0.046	0.13	0.051	0.032	0.036	0.04	0.03	0	0.082	0.041	0.119	0.098	0.078	0	0.137	0.087	0.081	0.092	0.066	0.136	0.09	0.077	0.091	0.026	0.033	0.118	0.039	0.02	0.024	0.028	0.018	0	0.07	0.028	0.107	0.086	0.066	0	0.125	0.074	0.069	0.08	0.054	0.124	0.077	0.065	0.078
CPI-CS0FCC00896	ACVR_1A2B receptor_BMP5	simple:P22003	complex:ACVR_1A2B receptor	BMP5		TRUE	FALSE	TRUE	curated	FALSE	0	0	0	0	0	0	0	0	0	0	0	0	0	0	0	0	0	0	0	0	0	0	0	0	0	0	0	0	0	0	0	0	0	0	0	0	0	0	0	0	0	0	0	0	0	0	0	0	0.013	0.011	0.044	0.015	0	0.011	0.011	0	0	0.018	0.007	0.013	0.012	0.053	0.066	0.017	0.014	0.014	0.014	0.011	0.013	0.065	0.028	0.019	0.012	0.01	0.042	0.014	0	0.009	0.01	0	0	0.016	0.006	0.012	0.01	0.052	0.064	0.015	0.012	0.012	0.012	0.009	0.011	0.063	0.027	0.018	0	0	0	0	0	0	0	0	0	0	0	0	0	0	0	0	0	0	0	0	0	0	0	0	0.01	0.008	0.041	0.012	0	0.008	0.008	0	0	0.015	0.004	0.01	0.008	0.05	0.063	0.014	0.01	0.011	0.011	0.008	0.009	0.061	0.025	0.016	0.01	0.008	0.041	0.012	0	0.008	0.008	0	0	0.015	0.004	0.01	0.008	0.05	0.063	0.014	0.01	0.011	0.011	0.008	0.01	0.061	0.025	0.016	0	0	0	0	0	0	0	0	0	0	0	0	0	0	0	0	0	0	0	0	0	0	0	0	0	0	0	0	0	0	0	0	0	0	0	0	0	0	0	0	0	0	0	0	0	0	0	0	0.012	0.01	0.043	0.014	0	0.01	0.01	0	0	0.017	0.006	0.012	0.01	0.052	0.065	0.016	0.012	0.013	0.013	0.01	0.012	0.063	0.027	0.018	0	0	0	0	0	0	0	0	0	0	0	0	0	0	0	0	0	0	0	0	0	0	0	0	0.031	0.029	0.062	0.033	0	0.029	0.029	0	0	0.036	0.025	0.031	0.03	0.071	0.084	0.035	0.032	0.032	0.032	0.029	0.031	0.083	0.046	0.037	0.019	0.017	0.05	0.021	0	0.017	0.017	0	0	0.024	0.013	0.019	0.018	0.059	0.072	0.023	0.02	0.02	0.02	0.017	0.019	0.071	0.034	0.025	0.016	0.014	0.047	0.018	0	0.014	0.014	0	0	0.021	0.01	0.016	0.014	0.056	0.069	0.019	0.016	0.016	0.016	0.014	0.015	0.067	0.031	0.022	0	0	0	0	0	0	0	0	0	0	0	0	0	0	0	0	0	0	0	0	0	0	0	0	0.087	0.085	0.118	0.089	0	0.085	0.085	0	0	0.092	0.081	0.087	0.085	0.127	0.14	0.091	0.087	0.088	0.088	0.085	0.086	0.138	0.102	0.093	0.068	0.066	0.099	0.07	0	0.066	0.067	0	0	0.073	0.062	0.068	0.067	0.109	0.121	0.072	0.069	0.069	0.069	0.066	0.068	0.12	0.084	0.074	0.011	0.009	0.042	0.013	0	0.009	0.009	0	0	0.016	0.005	0.011	0.009	0.051	0.064	0.014	0.011	0.011	0.012	0.009	0.01	0.062	0.026	0.017	0.031	0.029	0.062	0.033	0	0.029	0.029	0	0	0.036	0.025	0.031	0.029	0.071	0.084	0.034	0.031	0.031	0.032	0.029	0.03	0.082	0.046	0.037	0.058	0.056	0.089	0.06	0	0.056	0.057	0	0	0.063	0.052	0.058	0.057	0.099	0.111	0.062	0.059	0.059	0.059	0.056	0.058	0.11	0.074	0.064	0.059	0.057	0.09	0.061	0	0.057	0.057	0	0	0.064	0.053	0.059	0.057	0.099	0.112	0.062	0.059	0.06	0.06	0.057	0.058	0.11	0.074	0.065	0	0	0	0	0	0	0	0	0	0	0	0	0	0	0	0	0	0	0	0	0	0	0	0	0.038	0.036	0.069	0.04	0	0.036	0.036	0	0	0.043	0.032	0.038	0.037	0.078	0.091	0.042	0.039	0.039	0.039	0.036	0.038	0.09	0.053	0.044	0.026	0.024	0.057	0.028	0	0.024	0.024	0	0	0.031	0.02	0.026	0.024	0.066	0.079	0.03	0.026	0.027	0.027	0.024	0.026	0.077	0.041	0.032
CPI-CS046BCFC6F	BMPR1A_BMPR2_BMP5	simple:P22003	complex:BMPR1A_BMPR2	BMP5		TRUE	FALSE	TRUE	curated	FALSE	0	0	0	0	0	0	0	0	0	0	0	0	0	0	0	0	0	0	0	0	0	0	0	0	0	0	0	0	0	0	0	0	0	0	0	0	0	0	0	0	0	0	0	0	0	0	0	0	0.01	0.031	0.019	0.037	0.012	0.016	0.01	0.046	0.06	0.035	0.011	0.222	0.216	0.225	0.048	0.272	0.168	0.21	0.232	0.16	0.263	0.145	0.133	0.193	0.009	0.029	0.018	0.035	0.01	0.015	0.009	0.044	0.059	0.034	0.01	0.221	0.215	0.224	0.046	0.27	0.166	0.209	0.231	0.158	0.261	0.143	0.131	0.192	0	0	0	0	0	0	0	0	0	0	0	0	0	0	0	0	0	0	0	0	0	0	0	0	0.007	0.028	0.016	0.033	0.009	0.013	0.007	0.043	0.057	0.032	0.008	0.219	0.213	0.222	0.044	0.269	0.165	0.207	0.229	0.157	0.26	0.142	0.13	0.19	0.007	0.028	0.016	0.034	0.009	0.013	0.007	0.043	0.057	0.032	0.008	0.219	0.213	0.222	0.045	0.269	0.165	0.207	0.229	0.157	0.26	0.142	0.13	0.19	0	0	0	0	0	0	0	0	0	0	0	0	0	0	0	0	0	0	0	0	0	0	0	0	0	0	0	0	0	0	0	0	0	0	0	0	0	0	0	0	0	0	0	0	0	0	0	0	0.009	0.03	0.018	0.036	0.011	0.015	0.009	0.045	0.059	0.034	0.01	0.221	0.215	0.224	0.047	0.271	0.167	0.209	0.231	0.159	0.262	0.144	0.132	0.192	0	0	0	0	0	0	0	0	0	0	0	0	0	0	0	0	0	0	0	0	0	0	0	0	0.028	0.049	0.037	0.055	0.03	0.034	0.028	0.064	0.078	0.053	0.029	0.24	0.234	0.243	0.066	0.29	0.186	0.228	0.25	0.178	0.281	0.163	0.151	0.211	0.016	0.037	0.025	0.043	0.018	0.022	0.016	0.052	0.066	0.041	0.017	0.228	0.222	0.231	0.054	0.278	0.174	0.216	0.238	0.166	0.269	0.151	0.139	0.199	0.013	0.033	0.022	0.039	0.014	0.019	0.013	0.049	0.063	0.038	0.014	0.225	0.219	0.228	0.05	0.274	0.171	0.213	0.235	0.162	0.266	0.147	0.136	0.196	0	0	0	0	0	0	0	0	0	0	0	0	0	0	0	0	0	0	0	0	0	0	0	0	0.084	0.105	0.093	0.11	0.085	0.09	0.084	0.12	0.134	0.109	0.085	0.296	0.29	0.299	0.121	0.345	0.242	0.284	0.306	0.233	0.337	0.219	0.207	0.267	0.065	0.086	0.074	0.092	0.067	0.071	0.065	0.101	0.115	0.091	0.066	0.278	0.271	0.28	0.103	0.327	0.223	0.266	0.288	0.215	0.318	0.2	0.188	0.249	0.008	0.028	0.017	0.034	0.009	0.014	0.008	0.044	0.058	0.033	0.009	0.22	0.214	0.223	0.045	0.269	0.166	0.208	0.23	0.157	0.261	0.142	0.131	0.191	0.028	0.048	0.037	0.054	0.029	0.034	0.028	0.064	0.078	0.053	0.029	0.24	0.234	0.243	0.065	0.289	0.186	0.228	0.25	0.177	0.281	0.163	0.151	0.211	0.055	0.076	0.064	0.082	0.057	0.061	0.055	0.091	0.105	0.081	0.056	0.267	0.261	0.27	0.093	0.317	0.213	0.256	0.278	0.205	0.308	0.19	0.178	0.239	0.056	0.076	0.065	0.082	0.057	0.062	0.056	0.092	0.106	0.081	0.057	0.268	0.262	0.271	0.093	0.317	0.214	0.256	0.278	0.205	0.309	0.191	0.179	0.239	0	0	0	0	0	0	0	0	0	0	0	0	0	0	0	0	0	0	0	0	0	0	0	0	0.035	0.056	0.044	0.062	0.037	0.041	0.035	0.071	0.085	0.06	0.036	0.247	0.241	0.25	0.073	0.297	0.193	0.236	0.257	0.185	0.288	0.17	0.158	0.218	0.023	0.044	0.032	0.05	0.025	0.029	0.023	0.059	0.073	0.048	0.024	0.235	0.229	0.238	0.06	0.285	0.181	0.223	0.245	0.173	0.276	0.158	0.146	0.206
CPI-CS02C93975C	BMPR1B_BMPR2_BMP5	simple:P22003	complex:BMPR1B_BMPR2	BMP5		TRUE	FALSE	TRUE	curated	FALSE	0	0	0	0	0	0	0	0	0	0	0	0	0	0	0	0	0	0	0	0	0	0	0	0	0	0	0	0	0	0	0	0	0	0	0	0	0	0	0	0	0	0	0	0	0	0	0	0	0	0.012	0.006	0.007	0	0.004	0	0.004	0	0.004	0	0.026	0.031	0	0	0.013	0.102	0.027	0.039	0.034	0.01	0.008	0.007	0.025	0	0.011	0.004	0.005	0	0.003	0	0.003	0	0.003	0	0.025	0.03	0	0	0.011	0.1	0.026	0.038	0.032	0.009	0.007	0.005	0.024	0	0	0	0	0	0	0	0	0	0	0	0	0	0	0	0	0	0	0	0	0	0	0	0	0	0.009	0.003	0.004	0	0.001	0	0.001	0	0.001	0	0.023	0.028	0	0	0.01	0.099	0.024	0.036	0.031	0.007	0.005	0.003	0.022	0	0.009	0.003	0.004	0	0.001	0	0.001	0	0.001	0	0.023	0.028	0	0	0.01	0.099	0.024	0.036	0.031	0.007	0.005	0.004	0.022	0	0	0	0	0	0	0	0	0	0	0	0	0	0	0	0	0	0	0	0	0	0	0	0	0	0	0	0	0	0	0	0	0	0	0	0	0	0	0	0	0	0	0	0	0	0	0	0	0	0.011	0.005	0.006	0	0.003	0	0.003	0	0.003	0	0.025	0.03	0	0	0.012	0.101	0.026	0.038	0.033	0.009	0.007	0.006	0.024	0	0	0	0	0	0	0	0	0	0	0	0	0	0	0	0	0	0	0	0	0	0	0	0	0	0.03	0.024	0.025	0	0.022	0	0.022	0	0.022	0	0.044	0.05	0	0	0.031	0.12	0.046	0.057	0.052	0.028	0.026	0.025	0.043	0	0.018	0.012	0.013	0	0.01	0	0.01	0	0.01	0	0.032	0.038	0	0	0.019	0.108	0.034	0.046	0.04	0.016	0.014	0.013	0.031	0	0.015	0.008	0.01	0	0.007	0	0.007	0	0.007	0	0.029	0.034	0	0	0.015	0.105	0.03	0.042	0.036	0.013	0.011	0.009	0.028	0	0	0	0	0	0	0	0	0	0	0	0	0	0	0	0	0	0	0	0	0	0	0	0	0	0.086	0.08	0.081	0	0.078	0	0.078	0	0.078	0	0.1	0.105	0	0	0.086	0.176	0.101	0.113	0.108	0.084	0.082	0.08	0.099	0	0.068	0.061	0.062	0	0.06	0	0.06	0	0.06	0	0.081	0.087	0	0	0.068	0.157	0.083	0.095	0.089	0.065	0.064	0.062	0.081	0	0.01	0.003	0.005	0	0.002	0	0.002	0	0.002	0	0.024	0.029	0	0	0.01	0.1	0.025	0.037	0.031	0.008	0.006	0.004	0.023	0	0.03	0.023	0.025	0	0.022	0	0.022	0	0.022	0	0.044	0.049	0	0	0.03	0.12	0.045	0.057	0.051	0.028	0.026	0.024	0.043	0	0.058	0.051	0.052	0	0.05	0	0.05	0	0.049	0	0.071	0.077	0	0	0.058	0.147	0.073	0.085	0.079	0.055	0.054	0.052	0.071	0	0.058	0.052	0.053	0	0.05	0	0.05	0	0.05	0	0.072	0.077	0	0	0.058	0.148	0.073	0.085	0.08	0.056	0.054	0.052	0.071	0	0	0	0	0	0	0	0	0	0	0	0	0	0	0	0	0	0	0	0	0	0	0	0	0	0.037	0.031	0.032	0	0.029	0	0.029	0	0.029	0	0.051	0.057	0	0	0.038	0.127	0.053	0.065	0.059	0.035	0.033	0.032	0.051	0	0.025	0.019	0.02	0	0.017	0	0.017	0	0.017	0	0.039	0.044	0	0	0.026	0.115	0.04	0.052	0.047	0.023	0.021	0.019	0.038
CPI-CS047EE9E03	BMR1A_ACR2A_BMP5	simple:P22003	complex:BMR1A_ACR2A	BMP5		TRUE	FALSE	TRUE	curated	FALSE	0	0	0	0	0	0	0	0	0	0	0	0	0	0	0	0	0	0	0	0	0	0	0	0	0	0	0	0	0	0	0	0	0	0	0	0	0	0	0	0	0	0	0	0	0	0	0	0	0.01	0.021	0.019	0.026	0.007	0.016	0.01	0.009	0.011	0.035	0.011	0.146	0.073	0.082	0	0.122	0.062	0.056	0.067	0.041	0.236	0.114	0.052	0.066	0.009	0.019	0.018	0.025	0.005	0.015	0.009	0.007	0.01	0.034	0.01	0.144	0.071	0.081	0	0.121	0.06	0.055	0.066	0.04	0.234	0.112	0.05	0.064	0	0	0	0	0	0	0	0	0	0	0	0	0	0	0	0	0	0	0	0	0	0	0	0	0.007	0.017	0.016	0.023	0.004	0.013	0.007	0.006	0.008	0.032	0.008	0.143	0.07	0.079	0	0.119	0.058	0.053	0.064	0.038	0.233	0.11	0.049	0.062	0.007	0.018	0.016	0.023	0.004	0.013	0.007	0.006	0.008	0.032	0.008	0.143	0.07	0.079	0	0.119	0.059	0.053	0.064	0.038	0.233	0.111	0.049	0.063	0	0	0	0	0	0	0	0	0	0	0	0	0	0	0	0	0	0	0	0	0	0	0	0	0	0	0	0	0	0	0	0	0	0	0	0	0	0	0	0	0	0	0	0	0	0	0	0	0.009	0.02	0.018	0.025	0.006	0.015	0.009	0.008	0.01	0.034	0.01	0.145	0.072	0.081	0	0.121	0.061	0.055	0.066	0.04	0.235	0.113	0.051	0.065	0	0	0	0	0	0	0	0	0	0	0	0	0	0	0	0	0	0	0	0	0	0	0	0	0.028	0.039	0.037	0.044	0.025	0.034	0.028	0.027	0.029	0.053	0.029	0.164	0.091	0.1	0	0.14	0.08	0.074	0.085	0.059	0.254	0.132	0.07	0.084	0.016	0.027	0.025	0.032	0.013	0.022	0.016	0.015	0.017	0.041	0.017	0.152	0.079	0.089	0	0.128	0.068	0.062	0.073	0.047	0.242	0.12	0.058	0.072	0.013	0.023	0.022	0.029	0.009	0.019	0.013	0.012	0.014	0.038	0.014	0.149	0.075	0.085	0	0.125	0.064	0.059	0.07	0.044	0.239	0.116	0.054	0.068	0	0	0	0	0	0	0	0	0	0	0	0	0	0	0	0	0	0	0	0	0	0	0	0	0.084	0.094	0.093	0.1	0.081	0.09	0.084	0.083	0.085	0.109	0.085	0.22	0.147	0.156	0	0.196	0.135	0.13	0.141	0.115	0.31	0.187	0.126	0.139	0.065	0.076	0.074	0.082	0.062	0.071	0.065	0.064	0.067	0.091	0.066	0.201	0.128	0.138	0	0.178	0.117	0.111	0.122	0.097	0.291	0.169	0.107	0.121	0.008	0.018	0.017	0.024	0.004	0.014	0.008	0.007	0.009	0.033	0.009	0.144	0.07	0.08	0	0.12	0.059	0.054	0.065	0.039	0.234	0.111	0.049	0.063	0.028	0.038	0.037	0.044	0.024	0.034	0.028	0.027	0.029	0.053	0.029	0.164	0.09	0.1	0	0.14	0.079	0.074	0.085	0.059	0.254	0.131	0.069	0.083	0.055	0.066	0.064	0.072	0.052	0.061	0.055	0.054	0.057	0.081	0.056	0.191	0.118	0.128	0	0.168	0.107	0.101	0.112	0.087	0.281	0.159	0.097	0.111	0.056	0.066	0.065	0.072	0.053	0.062	0.056	0.055	0.057	0.081	0.057	0.192	0.119	0.128	0	0.168	0.107	0.102	0.113	0.087	0.282	0.159	0.098	0.111	0	0	0	0	0	0	0	0	0	0	0	0	0	0	0	0	0	0	0	0	0	0	0	0	0.035	0.046	0.044	0.051	0.032	0.041	0.035	0.034	0.037	0.06	0.036	0.171	0.098	0.108	0	0.147	0.087	0.081	0.092	0.066	0.261	0.139	0.077	0.091	0.023	0.033	0.032	0.039	0.02	0.029	0.023	0.022	0.024	0.048	0.024	0.159	0.086	0.095	0	0.135	0.074	0.069	0.08	0.054	0.249	0.127	0.065	0.078
CPI-CS0CA393CC5	BMR1A_AVR2B_BMP5	simple:P22003	complex:BMR1A_AVR2B	BMP5		TRUE	FALSE	TRUE	curated	FALSE	0	0	0	0	0	0	0	0	0	0	0	0	0	0	0	0	0	0	0	0	0	0	0	0	0	0	0	0	0	0	0	0	0	0	0	0	0	0	0	0	0	0	0	0	0	0	0	0	0.01	0.011	0.019	0.015	0	0.016	0.01	0	0.005	0.018	0.007	0.013	0.012	0.062	0.048	0.017	0.014	0.014	0.014	0.011	0.013	0.098	0.028	0.019	0.009	0.01	0.018	0.014	0	0.015	0.009	0	0.003	0.016	0.006	0.012	0.01	0.061	0.046	0.015	0.012	0.012	0.012	0.009	0.011	0.096	0.027	0.018	0	0	0	0	0	0	0	0	0	0	0	0	0	0	0	0	0	0	0	0	0	0	0	0	0.007	0.008	0.016	0.012	0	0.013	0.007	0	0.002	0.015	0.004	0.01	0.008	0.059	0.044	0.014	0.01	0.011	0.011	0.008	0.009	0.095	0.025	0.016	0.007	0.008	0.016	0.012	0	0.013	0.007	0	0.002	0.015	0.004	0.01	0.008	0.059	0.045	0.014	0.01	0.011	0.011	0.008	0.01	0.095	0.025	0.016	0	0	0	0	0	0	0	0	0	0	0	0	0	0	0	0	0	0	0	0	0	0	0	0	0	0	0	0	0	0	0	0	0	0	0	0	0	0	0	0	0	0	0	0	0	0	0	0	0.009	0.01	0.018	0.014	0	0.015	0.009	0	0.004	0.017	0.006	0.012	0.01	0.061	0.047	0.016	0.012	0.013	0.013	0.01	0.012	0.097	0.027	0.018	0	0	0	0	0	0	0	0	0	0	0	0	0	0	0	0	0	0	0	0	0	0	0	0	0.028	0.029	0.037	0.033	0	0.034	0.028	0	0.023	0.036	0.025	0.031	0.03	0.08	0.066	0.035	0.032	0.032	0.032	0.029	0.031	0.116	0.046	0.037	0.016	0.017	0.025	0.021	0	0.022	0.016	0	0.011	0.024	0.013	0.019	0.018	0.068	0.054	0.023	0.02	0.02	0.02	0.017	0.019	0.104	0.034	0.025	0.013	0.014	0.022	0.018	0	0.019	0.013	0	0.007	0.021	0.01	0.016	0.014	0.065	0.05	0.019	0.016	0.016	0.016	0.014	0.015	0.101	0.031	0.022	0	0	0	0	0	0	0	0	0	0	0	0	0	0	0	0	0	0	0	0	0	0	0	0	0.084	0.085	0.093	0.089	0	0.09	0.084	0	0.079	0.092	0.081	0.087	0.085	0.136	0.121	0.091	0.087	0.088	0.088	0.085	0.086	0.172	0.102	0.093	0.065	0.066	0.074	0.07	0	0.071	0.065	0	0.06	0.073	0.062	0.068	0.067	0.117	0.103	0.072	0.069	0.069	0.069	0.066	0.068	0.153	0.084	0.074	0.008	0.009	0.017	0.013	0	0.014	0.008	0	0.002	0.016	0.005	0.011	0.009	0.06	0.045	0.014	0.011	0.011	0.012	0.009	0.01	0.096	0.026	0.017	0.028	0.029	0.037	0.033	0	0.034	0.028	0	0.022	0.036	0.025	0.031	0.029	0.08	0.065	0.034	0.031	0.031	0.032	0.029	0.03	0.116	0.046	0.037	0.055	0.056	0.064	0.06	0	0.061	0.055	0	0.05	0.063	0.052	0.058	0.057	0.107	0.093	0.062	0.059	0.059	0.059	0.056	0.058	0.143	0.074	0.064	0.056	0.057	0.065	0.061	0	0.062	0.056	0	0.05	0.064	0.053	0.059	0.057	0.108	0.093	0.062	0.059	0.06	0.06	0.057	0.058	0.144	0.074	0.065	0	0	0	0	0	0	0	0	0	0	0	0	0	0	0	0	0	0	0	0	0	0	0	0	0.035	0.036	0.044	0.04	0	0.041	0.035	0	0.03	0.043	0.032	0.038	0.037	0.087	0.073	0.042	0.039	0.039	0.039	0.036	0.038	0.123	0.053	0.044	0.023	0.024	0.032	0.028	0	0.029	0.023	0	0.018	0.031	0.02	0.026	0.024	0.075	0.06	0.03	0.026	0.027	0.027	0.024	0.026	0.111	0.041	0.032
CPI-CS01A4D7E2F	BMR1B_AVR2A_BMP5	simple:P22003	complex:BMR1B_AVR2A	BMP5		TRUE	FALSE	TRUE	curated	FALSE	0	0	0	0	0	0	0	0	0	0	0	0	0	0	0	0	0	0	0	0	0	0	0	0	0	0	0	0	0	0	0	0	0	0	0	0	0	0	0	0	0	0	0	0	0	0	0	0	0	0.012	0.006	0.007	0	0.004	0	0.004	0	0.004	0	0.026	0.031	0	0	0.013	0.062	0.027	0.039	0.034	0.01	0.008	0.007	0.025	0	0.011	0.004	0.005	0	0.003	0	0.003	0	0.003	0	0.025	0.03	0	0	0.011	0.06	0.026	0.038	0.032	0.009	0.007	0.005	0.024	0	0	0	0	0	0	0	0	0	0	0	0	0	0	0	0	0	0	0	0	0	0	0	0	0	0.009	0.003	0.004	0	0.001	0	0.001	0	0.001	0	0.023	0.028	0	0	0.01	0.058	0.024	0.036	0.031	0.007	0.005	0.003	0.022	0	0.009	0.003	0.004	0	0.001	0	0.001	0	0.001	0	0.023	0.028	0	0	0.01	0.059	0.024	0.036	0.031	0.007	0.005	0.004	0.022	0	0	0	0	0	0	0	0	0	0	0	0	0	0	0	0	0	0	0	0	0	0	0	0	0	0	0	0	0	0	0	0	0	0	0	0	0	0	0	0	0	0	0	0	0	0	0	0	0	0.011	0.005	0.006	0	0.003	0	0.003	0	0.003	0	0.025	0.03	0	0	0.012	0.061	0.026	0.038	0.033	0.009	0.007	0.006	0.024	0	0	0	0	0	0	0	0	0	0	0	0	0	0	0	0	0	0	0	0	0	0	0	0	0	0.03	0.024	0.025	0	0.022	0	0.022	0	0.022	0	0.044	0.05	0	0	0.031	0.08	0.046	0.057	0.052	0.028	0.026	0.025	0.043	0	0.018	0.012	0.013	0	0.01	0	0.01	0	0.01	0	0.032	0.038	0	0	0.019	0.068	0.034	0.046	0.04	0.016	0.014	0.013	0.031	0	0.015	0.008	0.01	0	0.007	0	0.007	0	0.007	0	0.029	0.034	0	0	0.015	0.064	0.03	0.042	0.036	0.013	0.011	0.009	0.028	0	0	0	0	0	0	0	0	0	0	0	0	0	0	0	0	0	0	0	0	0	0	0	0	0	0.086	0.08	0.081	0	0.078	0	0.078	0	0.078	0	0.1	0.105	0	0	0.086	0.135	0.101	0.113	0.108	0.084	0.082	0.08	0.099	0	0.068	0.061	0.062	0	0.06	0	0.06	0	0.06	0	0.081	0.087	0	0	0.068	0.117	0.083	0.095	0.089	0.065	0.064	0.062	0.081	0	0.01	0.003	0.005	0	0.002	0	0.002	0	0.002	0	0.024	0.029	0	0	0.01	0.059	0.025	0.037	0.031	0.008	0.006	0.004	0.023	0	0.03	0.023	0.025	0	0.022	0	0.022	0	0.022	0	0.044	0.049	0	0	0.03	0.079	0.045	0.057	0.051	0.028	0.026	0.024	0.043	0	0.058	0.051	0.052	0	0.05	0	0.05	0	0.049	0	0.071	0.077	0	0	0.058	0.107	0.073	0.085	0.079	0.055	0.054	0.052	0.071	0	0.058	0.052	0.053	0	0.05	0	0.05	0	0.05	0	0.072	0.077	0	0	0.058	0.107	0.073	0.085	0.08	0.056	0.054	0.052	0.071	0	0	0	0	0	0	0	0	0	0	0	0	0	0	0	0	0	0	0	0	0	0	0	0	0	0.037	0.031	0.032	0	0.029	0	0.029	0	0.029	0	0.051	0.057	0	0	0.038	0.087	0.053	0.065	0.059	0.035	0.033	0.032	0.051	0	0.025	0.019	0.02	0	0.017	0	0.017	0	0.017	0	0.039	0.044	0	0	0.026	0.074	0.04	0.052	0.047	0.023	0.021	0.019	0.038
CPI-CS0BEC40E19	BMR1B_AVR2B_BMP5	simple:P22003	complex:BMR1B_AVR2B	BMP5		TRUE	FALSE	TRUE	curated	FALSE	0	0	0	0	0	0	0	0	0	0	0	0	0	0	0	0	0	0	0	0	0	0	0	0	0	0	0	0	0	0	0	0	0	0	0	0	0	0	0	0	0	0	0	0	0	0	0	0	0	0.011	0.006	0.007	0	0.004	0	0	0	0.004	0	0.013	0.012	0	0	0.013	0.014	0.014	0.014	0.011	0.01	0.008	0.007	0.019	0	0.01	0.004	0.005	0	0.003	0	0	0	0.003	0	0.012	0.01	0	0	0.011	0.012	0.012	0.012	0.009	0.009	0.007	0.005	0.018	0	0	0	0	0	0	0	0	0	0	0	0	0	0	0	0	0	0	0	0	0	0	0	0	0	0.008	0.003	0.004	0	0.001	0	0	0	0.001	0	0.01	0.008	0	0	0.01	0.01	0.011	0.011	0.008	0.007	0.005	0.003	0.016	0	0.008	0.003	0.004	0	0.001	0	0	0	0.001	0	0.01	0.008	0	0	0.01	0.01	0.011	0.011	0.008	0.007	0.005	0.004	0.016	0	0	0	0	0	0	0	0	0	0	0	0	0	0	0	0	0	0	0	0	0	0	0	0	0	0	0	0	0	0	0	0	0	0	0	0	0	0	0	0	0	0	0	0	0	0	0	0	0	0.01	0.005	0.006	0	0.003	0	0	0	0.003	0	0.012	0.01	0	0	0.012	0.012	0.013	0.013	0.01	0.009	0.007	0.006	0.018	0	0	0	0	0	0	0	0	0	0	0	0	0	0	0	0	0	0	0	0	0	0	0	0	0	0.029	0.024	0.025	0	0.022	0	0	0	0.022	0	0.031	0.03	0	0	0.031	0.032	0.032	0.032	0.029	0.028	0.026	0.025	0.037	0	0.017	0.012	0.013	0	0.01	0	0	0	0.01	0	0.019	0.018	0	0	0.019	0.02	0.02	0.02	0.017	0.016	0.014	0.013	0.025	0	0.014	0.008	0.01	0	0.007	0	0	0	0.007	0	0.016	0.014	0	0	0.015	0.016	0.016	0.016	0.014	0.013	0.011	0.009	0.022	0	0	0	0	0	0	0	0	0	0	0	0	0	0	0	0	0	0	0	0	0	0	0	0	0	0.085	0.08	0.081	0	0.078	0	0	0	0.078	0	0.087	0.085	0	0	0.086	0.087	0.088	0.088	0.085	0.084	0.082	0.08	0.093	0	0.066	0.061	0.062	0	0.06	0	0	0	0.06	0	0.068	0.067	0	0	0.068	0.069	0.069	0.069	0.066	0.065	0.064	0.062	0.074	0	0.009	0.003	0.005	0	0.002	0	0	0	0.002	0	0.011	0.009	0	0	0.01	0.011	0.011	0.012	0.009	0.008	0.006	0.004	0.017	0	0.029	0.023	0.025	0	0.022	0	0	0	0.022	0	0.031	0.029	0	0	0.03	0.031	0.031	0.032	0.029	0.028	0.026	0.024	0.037	0	0.056	0.051	0.052	0	0.05	0	0	0	0.049	0	0.058	0.057	0	0	0.058	0.059	0.059	0.059	0.056	0.055	0.054	0.052	0.064	0	0.057	0.052	0.053	0	0.05	0	0	0	0.05	0	0.059	0.057	0	0	0.058	0.059	0.06	0.06	0.057	0.056	0.054	0.052	0.065	0	0	0	0	0	0	0	0	0	0	0	0	0	0	0	0	0	0	0	0	0	0	0	0	0	0.036	0.031	0.032	0	0.029	0	0	0	0.029	0	0.038	0.037	0	0	0.038	0.039	0.039	0.039	0.036	0.035	0.033	0.032	0.044	0	0.024	0.019	0.02	0	0.017	0	0	0	0.017	0	0.026	0.024	0	0	0.026	0.026	0.027	0.027	0.024	0.023	0.021	0.019	0.032
CPI-CS0C16967C6	ACVR1_BMPR2_BMP6	simple:P22004	complex:ACVR1_BMPR2	BMP6		TRUE	FALSE	TRUE	curated	FALSE	0	0	0	0	0	0	0	0	0	0	0	0	0	0	0	0	0	0	0	0	0	0	0	0	0.017	0.027	0.109	0.034	0.017	0.015	0.019	0.009	0	0.061	0.02	0.098	0.147	0.057	0.123	0.116	0.172	0.21	0.168	0.183	0.115	0.068	0.12	0.122	0.052	0.063	0.144	0.069	0.052	0.05	0.054	0.044	0	0.096	0.055	0.133	0.182	0.092	0.158	0.151	0.208	0.245	0.203	0.218	0.15	0.103	0.155	0.157	0	0	0	0	0	0	0	0	0	0	0	0	0	0	0	0	0	0	0	0	0	0	0	0	0	0	0	0	0	0	0	0	0	0	0	0	0	0	0	0	0	0	0	0	0	0	0	0	0	0	0	0	0	0	0	0	0	0	0	0	0	0	0	0	0	0	0	0	0	0	0	0	0.01	0.02	0.102	0.027	0.01	0.008	0.012	0.002	0	0.054	0.013	0.091	0.14	0.05	0.116	0.109	0.165	0.203	0.161	0.176	0.108	0.061	0.113	0.114	0	0	0	0	0	0	0	0	0	0	0	0	0	0	0	0	0	0	0	0	0	0	0	0	0	0	0	0	0	0	0	0	0	0	0	0	0	0	0	0	0	0	0	0	0	0	0	0	0.011	0.021	0.102	0.027	0.01	0.009	0.013	0.002	0	0.055	0.013	0.092	0.14	0.051	0.117	0.109	0.166	0.203	0.161	0.176	0.108	0.062	0.113	0.115	0.015	0.025	0.106	0.031	0.014	0.012	0.016	0.006	0	0.058	0.017	0.096	0.144	0.055	0.121	0.113	0.17	0.207	0.165	0.18	0.112	0.066	0.117	0.119	0.013	0.023	0.104	0.029	0.013	0.011	0.015	0.005	0	0.057	0.015	0.094	0.142	0.053	0.119	0.112	0.168	0.206	0.164	0.179	0.111	0.064	0.116	0.117	0.032	0.043	0.124	0.049	0.032	0.03	0.034	0.024	0	0.076	0.035	0.114	0.162	0.073	0.138	0.131	0.188	0.225	0.183	0.198	0.13	0.084	0.135	0.137	0.015	0.025	0.106	0.031	0.014	0.013	0.017	0.006	0	0.059	0.017	0.096	0.144	0.055	0.121	0.113	0.17	0.207	0.165	0.18	0.112	0.066	0.117	0.119	0	0	0	0	0	0	0	0	0	0	0	0	0	0	0	0	0	0	0	0	0	0	0	0	0.02	0.03	0.111	0.036	0.02	0.018	0.022	0.011	0	0.064	0.022	0.101	0.149	0.06	0.126	0.118	0.175	0.212	0.171	0.186	0.117	0.071	0.122	0.124	0.052	0.062	0.143	0.068	0.051	0.05	0.054	0.043	0	0.096	0.054	0.133	0.181	0.092	0.158	0.15	0.207	0.244	0.203	0.217	0.149	0.103	0.154	0.156	0.2	0.21	0.291	0.216	0.2	0.198	0.202	0.191	0	0.244	0.202	0.281	0.329	0.24	0.306	0.298	0.355	0.392	0.351	0.366	0.297	0.251	0.302	0.304	0.032	0.043	0.124	0.049	0.032	0.03	0.034	0.024	0	0.076	0.035	0.113	0.162	0.072	0.138	0.131	0.188	0.225	0.183	0.198	0.13	0.084	0.135	0.137	0.055	0.066	0.147	0.072	0.055	0.053	0.057	0.047	0	0.099	0.058	0.137	0.185	0.096	0.161	0.154	0.211	0.248	0.206	0.221	0.153	0.107	0.158	0.16	0.012	0.022	0.104	0.029	0.012	0.01	0.014	0.004	0	0.056	0.015	0.093	0.142	0.052	0.118	0.111	0.167	0.205	0.163	0.178	0.11	0.063	0.115	0.117	0.069	0.079	0.16	0.085	0.069	0.067	0.071	0.061	0	0.113	0.071	0.15	0.198	0.109	0.175	0.168	0.224	0.262	0.22	0.235	0.167	0.12	0.172	0.173	0.027	0.037	0.118	0.043	0.026	0.024	0.028	0.018	0	0.07	0.029	0.108	0.156	0.067	0.133	0.125	0.182	0.219	0.177	0.192	0.124	0.078	0.129	0.131	0.016	0.026	0.107	0.032	0.016	0.014	0.018	0.007	0	0.06	0.018	0.097	0.145	0.056	0.122	0.114	0.171	0.209	0.167	0.182	0.114	0.067	0.119	0.12
CPI-CS0FFBA02F8	ACVR_1A2A receptor_BMP6	simple:P22004	complex:ACVR_1A2A receptor	BMP6		TRUE	FALSE	TRUE	curated	FALSE	0	0	0	0	0	0	0	0	0	0	0	0	0	0	0	0	0	0	0	0	0	0	0	0	0.017	0.025	0.109	0.03	0.011	0.015	0.019	0.009	0	0.061	0.02	0.098	0.077	0.057	0	0.116	0.066	0.06	0.071	0.045	0.115	0.068	0.056	0.07	0.052	0.06	0.144	0.065	0.046	0.05	0.054	0.044	0	0.096	0.055	0.133	0.112	0.092	0	0.151	0.101	0.095	0.106	0.08	0.15	0.103	0.091	0.105	0	0	0	0	0	0	0	0	0	0	0	0	0	0	0	0	0	0	0	0	0	0	0	0	0	0	0	0	0	0	0	0	0	0	0	0	0	0	0	0	0	0	0	0	0	0	0	0	0	0	0	0	0	0	0	0	0	0	0	0	0	0	0	0	0	0	0	0	0	0	0	0	0.01	0.017	0.102	0.023	0.004	0.008	0.012	0.002	0	0.054	0.013	0.091	0.07	0.05	0	0.109	0.059	0.053	0.064	0.038	0.108	0.061	0.049	0.063	0	0	0	0	0	0	0	0	0	0	0	0	0	0	0	0	0	0	0	0	0	0	0	0	0	0	0	0	0	0	0	0	0	0	0	0	0	0	0	0	0	0	0	0	0	0	0	0	0.011	0.018	0.102	0.024	0.004	0.009	0.013	0.002	0	0.055	0.013	0.092	0.07	0.051	0	0.109	0.059	0.054	0.065	0.039	0.108	0.062	0.049	0.063	0.015	0.022	0.106	0.028	0.008	0.012	0.016	0.006	0	0.058	0.017	0.096	0.074	0.055	0	0.113	0.063	0.058	0.069	0.043	0.112	0.066	0.053	0.067	0.013	0.02	0.104	0.026	0.007	0.011	0.015	0.005	0	0.057	0.015	0.094	0.073	0.053	0	0.112	0.061	0.056	0.067	0.041	0.111	0.064	0.052	0.065	0.032	0.04	0.124	0.046	0.026	0.03	0.034	0.024	0	0.076	0.035	0.114	0.092	0.073	0	0.131	0.081	0.075	0.087	0.061	0.13	0.084	0.071	0.085	0.015	0.022	0.106	0.028	0.008	0.013	0.017	0.006	0	0.059	0.017	0.096	0.074	0.055	0	0.113	0.063	0.058	0.069	0.043	0.112	0.066	0.053	0.067	0	0	0	0	0	0	0	0	0	0	0	0	0	0	0	0	0	0	0	0	0	0	0	0	0.02	0.027	0.111	0.033	0.013	0.018	0.022	0.011	0	0.064	0.022	0.101	0.079	0.06	0	0.118	0.068	0.063	0.074	0.048	0.117	0.071	0.058	0.072	0.052	0.059	0.143	0.065	0.045	0.05	0.054	0.043	0	0.096	0.054	0.133	0.111	0.092	0	0.15	0.1	0.095	0.106	0.08	0.149	0.103	0.09	0.104	0.2	0.207	0.291	0.213	0.193	0.198	0.202	0.191	0	0.244	0.202	0.281	0.259	0.24	0	0.298	0.248	0.243	0.254	0.228	0.297	0.251	0.238	0.252	0.032	0.04	0.124	0.045	0.026	0.03	0.034	0.024	0	0.076	0.035	0.113	0.092	0.072	0	0.131	0.081	0.075	0.086	0.06	0.13	0.084	0.071	0.085	0.055	0.063	0.147	0.069	0.049	0.053	0.057	0.047	0	0.099	0.058	0.137	0.115	0.096	0	0.154	0.104	0.098	0.109	0.084	0.153	0.107	0.094	0.108	0.012	0.02	0.104	0.025	0.006	0.01	0.014	0.004	0	0.056	0.015	0.093	0.072	0.052	0	0.111	0.061	0.055	0.066	0.04	0.11	0.063	0.051	0.065	0.069	0.076	0.16	0.082	0.063	0.067	0.071	0.061	0	0.113	0.071	0.15	0.129	0.109	0	0.168	0.117	0.112	0.123	0.097	0.167	0.12	0.108	0.121	0.027	0.034	0.118	0.04	0.02	0.024	0.028	0.018	0	0.07	0.029	0.108	0.086	0.067	0	0.125	0.075	0.07	0.081	0.055	0.124	0.078	0.065	0.079	0.016	0.023	0.107	0.029	0.01	0.014	0.018	0.007	0	0.06	0.018	0.097	0.076	0.056	0	0.114	0.064	0.059	0.07	0.044	0.114	0.067	0.055	0.068
CPI-CS02AEFFE28	ACVR_1A2B receptor_BMP6	simple:P22004	complex:ACVR_1A2B receptor	BMP6		TRUE	FALSE	TRUE	curated	FALSE	0	0	0	0	0	0	0	0	0	0	0	0	0	0	0	0	0	0	0	0	0	0	0	0	0.017	0.015	0.048	0.019	0	0.015	0.015	0	0	0.022	0.011	0.017	0.015	0.057	0.07	0.021	0.017	0.018	0.018	0.015	0.017	0.068	0.032	0.023	0.052	0.05	0.083	0.054	0	0.05	0.05	0	0	0.057	0.046	0.052	0.05	0.092	0.105	0.056	0.053	0.053	0.053	0.05	0.052	0.103	0.067	0.058	0	0	0	0	0	0	0	0	0	0	0	0	0	0	0	0	0	0	0	0	0	0	0	0	0	0	0	0	0	0	0	0	0	0	0	0	0	0	0	0	0	0	0	0	0	0	0	0	0	0	0	0	0	0	0	0	0	0	0	0	0	0	0	0	0	0	0	0	0	0	0	0	0.01	0.008	0.041	0.012	0	0.008	0.008	0	0	0.015	0.004	0.01	0.008	0.05	0.063	0.014	0.01	0.011	0.011	0.008	0.01	0.061	0.025	0.016	0	0	0	0	0	0	0	0	0	0	0	0	0	0	0	0	0	0	0	0	0	0	0	0	0	0	0	0	0	0	0	0	0	0	0	0	0	0	0	0	0	0	0	0	0	0	0	0	0.011	0.009	0.041	0.013	0	0.009	0.009	0	0	0.015	0.005	0.011	0.009	0.051	0.064	0.014	0.011	0.011	0.011	0.008	0.01	0.062	0.026	0.017	0.015	0.012	0.045	0.017	0	0.012	0.013	0	0	0.019	0.009	0.015	0.013	0.055	0.067	0.018	0.015	0.015	0.015	0.012	0.014	0.066	0.03	0.021	0.013	0.011	0.044	0.015	0	0.011	0.011	0	0	0.018	0.007	0.013	0.011	0.053	0.066	0.017	0.013	0.014	0.014	0.011	0.012	0.064	0.028	0.019	0.032	0.03	0.063	0.034	0	0.03	0.031	0	0	0.037	0.026	0.032	0.031	0.073	0.085	0.036	0.033	0.033	0.033	0.03	0.032	0.084	0.048	0.038	0.015	0.013	0.045	0.017	0	0.013	0.013	0	0	0.019	0.009	0.015	0.013	0.055	0.068	0.018	0.015	0.015	0.015	0.012	0.014	0.066	0.03	0.021	0	0	0	0	0	0	0	0	0	0	0	0	0	0	0	0	0	0	0	0	0	0	0	0	0.02	0.018	0.05	0.022	0	0.018	0.018	0	0	0.025	0.014	0.02	0.018	0.06	0.073	0.023	0.02	0.02	0.02	0.018	0.019	0.071	0.035	0.026	0.052	0.05	0.082	0.054	0	0.05	0.05	0	0	0.056	0.046	0.052	0.05	0.092	0.105	0.055	0.052	0.052	0.052	0.05	0.051	0.103	0.067	0.058	0.2	0.198	0.23	0.202	0	0.198	0.198	0	0	0.205	0.194	0.2	0.198	0.24	0.253	0.203	0.2	0.2	0.2	0.198	0.199	0.251	0.215	0.206	0.032	0.03	0.063	0.034	0	0.03	0.03	0	0	0.037	0.026	0.032	0.031	0.072	0.085	0.036	0.033	0.033	0.033	0.03	0.032	0.084	0.047	0.038	0.055	0.053	0.086	0.057	0	0.053	0.054	0	0	0.06	0.049	0.055	0.054	0.096	0.108	0.059	0.056	0.056	0.056	0.053	0.055	0.107	0.071	0.061	0.012	0.01	0.043	0.014	0	0.01	0.01	0	0	0.017	0.006	0.012	0.01	0.052	0.065	0.016	0.012	0.013	0.013	0.01	0.012	0.063	0.027	0.018	0.069	0.067	0.1	0.071	0	0.067	0.067	0	0	0.074	0.063	0.069	0.067	0.109	0.122	0.073	0.069	0.07	0.07	0.067	0.068	0.12	0.084	0.075	0.027	0.025	0.057	0.029	0	0.024	0.025	0	0	0.031	0.021	0.027	0.025	0.067	0.079	0.03	0.027	0.027	0.027	0.024	0.026	0.078	0.042	0.033	0.016	0.014	0.047	0.018	0	0.014	0.014	0	0	0.021	0.01	0.016	0.014	0.056	0.069	0.02	0.016	0.017	0.017	0.014	0.015	0.067	0.031	0.022
CPI-CS0F6CFB979	BMPR1A_BMPR2_BMP6	simple:P22004	complex:BMPR1A_BMPR2	BMP6		TRUE	FALSE	TRUE	curated	FALSE	0	0	0	0	0	0	0	0	0	0	0	0	0	0	0	0	0	0	0	0	0	0	0	0	0.014	0.035	0.023	0.041	0.016	0.02	0.014	0.05	0.064	0.039	0.015	0.226	0.22	0.229	0.052	0.276	0.172	0.214	0.236	0.164	0.267	0.149	0.137	0.197	0.049	0.07	0.058	0.076	0.051	0.055	0.049	0.085	0.099	0.074	0.05	0.261	0.255	0.264	0.087	0.311	0.207	0.249	0.271	0.199	0.302	0.184	0.172	0.232	0	0	0	0	0	0	0	0	0	0	0	0	0	0	0	0	0	0	0	0	0	0	0	0	0	0	0	0	0	0	0	0	0	0	0	0	0	0	0	0	0	0	0	0	0	0	0	0	0	0	0	0	0	0	0	0	0	0	0	0	0	0	0	0	0	0	0	0	0	0	0	0	0.007	0.028	0.016	0.034	0.009	0.013	0.007	0.043	0.057	0.032	0.008	0.219	0.213	0.222	0.045	0.269	0.165	0.207	0.229	0.157	0.26	0.142	0.13	0.19	0	0	0	0	0	0	0	0	0	0	0	0	0	0	0	0	0	0	0	0	0	0	0	0	0	0	0	0	0	0	0	0	0	0	0	0	0	0	0	0	0	0	0	0	0	0	0	0	0.008	0.028	0.017	0.034	0.009	0.014	0.008	0.043	0.058	0.033	0.009	0.22	0.214	0.223	0.045	0.269	0.165	0.208	0.23	0.157	0.26	0.142	0.13	0.191	0.012	0.032	0.021	0.038	0.013	0.018	0.012	0.047	0.062	0.037	0.012	0.224	0.218	0.226	0.049	0.273	0.169	0.212	0.234	0.161	0.264	0.146	0.134	0.195	0.01	0.031	0.019	0.036	0.011	0.016	0.01	0.046	0.06	0.035	0.011	0.222	0.216	0.225	0.047	0.272	0.168	0.21	0.232	0.159	0.263	0.145	0.133	0.193	0.029	0.05	0.038	0.056	0.031	0.036	0.029	0.065	0.079	0.055	0.03	0.242	0.235	0.244	0.067	0.291	0.187	0.23	0.252	0.179	0.282	0.164	0.152	0.213	0.012	0.032	0.021	0.038	0.013	0.018	0.012	0.047	0.062	0.037	0.013	0.224	0.218	0.227	0.049	0.273	0.169	0.212	0.234	0.161	0.264	0.146	0.134	0.195	0	0	0	0	0	0	0	0	0	0	0	0	0	0	0	0	0	0	0	0	0	0	0	0	0.017	0.037	0.026	0.043	0.018	0.023	0.017	0.053	0.067	0.042	0.018	0.229	0.223	0.232	0.054	0.278	0.175	0.217	0.239	0.166	0.27	0.151	0.139	0.2	0.049	0.069	0.058	0.075	0.05	0.055	0.049	0.084	0.099	0.074	0.05	0.261	0.255	0.264	0.086	0.31	0.206	0.249	0.271	0.198	0.302	0.183	0.171	0.232	0.197	0.217	0.206	0.223	0.198	0.203	0.197	0.232	0.247	0.222	0.198	0.409	0.403	0.412	0.234	0.458	0.355	0.397	0.419	0.346	0.45	0.331	0.319	0.38	0.029	0.05	0.038	0.056	0.031	0.035	0.029	0.065	0.079	0.054	0.03	0.241	0.235	0.244	0.067	0.291	0.187	0.23	0.251	0.179	0.282	0.164	0.152	0.212	0.052	0.073	0.061	0.079	0.054	0.058	0.052	0.088	0.102	0.078	0.053	0.265	0.258	0.267	0.09	0.314	0.21	0.253	0.275	0.202	0.305	0.187	0.175	0.236	0.009	0.03	0.018	0.036	0.011	0.015	0.009	0.045	0.059	0.034	0.01	0.221	0.215	0.224	0.047	0.271	0.167	0.209	0.231	0.159	0.262	0.144	0.132	0.192	0.066	0.087	0.075	0.092	0.068	0.072	0.066	0.102	0.116	0.091	0.067	0.278	0.272	0.281	0.103	0.328	0.224	0.266	0.288	0.215	0.319	0.201	0.189	0.249	0.024	0.044	0.033	0.05	0.025	0.03	0.024	0.059	0.074	0.049	0.025	0.236	0.23	0.239	0.061	0.285	0.181	0.224	0.246	0.173	0.276	0.158	0.146	0.207	0.013	0.033	0.022	0.039	0.014	0.019	0.013	0.049	0.063	0.038	0.014	0.225	0.219	0.228	0.05	0.274	0.171	0.213	0.235	0.162	0.266	0.148	0.136	0.196
CPI-CS0EF793D6A	BMPR1B_BMPR2_BMP6	simple:P22004	complex:BMPR1B_BMPR2	BMP6		TRUE	FALSE	TRUE	curated	FALSE	0	0	0	0	0	0	0	0	0	0	0	0	0	0	0	0	0	0	0	0	0	0	0	0	0	0.016	0.01	0.011	0	0.008	0	0.008	0	0.008	0	0.03	0.035	0	0	0.017	0.106	0.031	0.043	0.038	0.014	0.012	0.011	0.029	0	0.051	0.045	0.046	0	0.043	0	0.043	0	0.043	0	0.065	0.07	0	0	0.052	0.141	0.066	0.078	0.073	0.049	0.047	0.046	0.064	0	0	0	0	0	0	0	0	0	0	0	0	0	0	0	0	0	0	0	0	0	0	0	0	0	0	0	0	0	0	0	0	0	0	0	0	0	0	0	0	0	0	0	0	0	0	0	0	0	0	0	0	0	0	0	0	0	0	0	0	0	0	0	0	0	0	0	0	0	0	0	0	0	0.009	0.003	0.004	0	0.001	0	0.001	0	0.001	0	0.023	0.028	0	0	0.01	0.099	0.024	0.036	0.031	0.007	0.005	0.004	0.022	0	0	0	0	0	0	0	0	0	0	0	0	0	0	0	0	0	0	0	0	0	0	0	0	0	0	0	0	0	0	0	0	0	0	0	0	0	0	0	0	0	0	0	0	0	0	0	0	0	0.01	0.003	0.005	0	0.002	0	0.002	0	0.002	0	0.024	0.029	0	0	0.01	0.099	0.025	0.037	0.031	0.008	0.006	0.004	0.023	0	0.014	0.007	0.008	0	0.006	0	0.006	0	0.006	0	0.028	0.033	0	0	0.014	0.103	0.029	0.041	0.035	0.011	0.01	0.008	0.027	0	0.012	0.006	0.007	0	0.004	0	0.004	0	0.004	0	0.026	0.031	0	0	0.012	0.102	0.027	0.039	0.034	0.01	0.008	0.006	0.025	0	0.032	0.025	0.026	0	0.024	0	0.024	0	0.024	0	0.045	0.051	0	0	0.032	0.121	0.047	0.059	0.053	0.029	0.028	0.026	0.045	0	0.014	0.007	0.009	0	0.006	0	0.006	0	0.006	0	0.028	0.033	0	0	0.014	0.103	0.029	0.041	0.035	0.012	0.01	0.008	0.027	0	0	0	0	0	0	0	0	0	0	0	0	0	0	0	0	0	0	0	0	0	0	0	0	0	0.019	0.012	0.014	0	0.011	0	0.011	0	0.011	0	0.033	0.038	0	0	0.019	0.108	0.034	0.046	0.04	0.017	0.015	0.013	0.032	0	0.051	0.044	0.046	0	0.043	0	0.043	0	0.043	0	0.065	0.07	0	0	0.051	0.14	0.066	0.078	0.072	0.049	0.047	0.045	0.064	0	0.199	0.192	0.194	0	0.191	0	0.191	0	0.191	0	0.213	0.218	0	0	0.199	0.288	0.214	0.226	0.22	0.197	0.195	0.193	0.212	0	0.032	0.025	0.026	0	0.023	0	0.023	0	0.023	0	0.045	0.051	0	0	0.032	0.121	0.047	0.059	0.053	0.029	0.028	0.026	0.045	0	0.055	0.048	0.049	0	0.047	0	0.047	0	0.047	0	0.068	0.074	0	0	0.055	0.144	0.07	0.082	0.076	0.052	0.051	0.049	0.068	0	0.011	0.005	0.006	0	0.003	0	0.003	0	0.003	0	0.025	0.03	0	0	0.012	0.101	0.026	0.038	0.033	0.009	0.007	0.006	0.024	0	0.068	0.062	0.063	0	0.06	0	0.06	0	0.06	0	0.082	0.087	0	0	0.068	0.158	0.083	0.095	0.09	0.066	0.064	0.062	0.081	0	0.026	0.019	0.021	0	0.018	0	0.018	0	0.018	0	0.04	0.045	0	0	0.026	0.115	0.041	0.053	0.047	0.024	0.022	0.02	0.039	0	0.015	0.009	0.01	0	0.007	0	0.007	0	0.007	0	0.029	0.034	0	0	0.015	0.105	0.03	0.042	0.037	0.013	0.011	0.009	0.028
CPI-CS0247DA882	BMR1A_ACR2A_BMP6	simple:P22004	complex:BMR1A_ACR2A	BMP6		TRUE	FALSE	TRUE	curated	FALSE	0	0	0	0	0	0	0	0	0	0	0	0	0	0	0	0	0	0	0	0	0	0	0	0	0.014	0.025	0.023	0.03	0.011	0.02	0.014	0.013	0.015	0.039	0.015	0.15	0.077	0.086	0	0.126	0.066	0.06	0.071	0.045	0.24	0.118	0.056	0.07	0.049	0.06	0.058	0.065	0.046	0.055	0.049	0.048	0.05	0.074	0.05	0.185	0.112	0.121	0	0.161	0.101	0.095	0.106	0.08	0.275	0.153	0.091	0.105	0	0	0	0	0	0	0	0	0	0	0	0	0	0	0	0	0	0	0	0	0	0	0	0	0	0	0	0	0	0	0	0	0	0	0	0	0	0	0	0	0	0	0	0	0	0	0	0	0	0	0	0	0	0	0	0	0	0	0	0	0	0	0	0	0	0	0	0	0	0	0	0	0.007	0.017	0.016	0.023	0.004	0.013	0.007	0.006	0.008	0.032	0.008	0.143	0.07	0.079	0	0.119	0.059	0.053	0.064	0.038	0.233	0.111	0.049	0.063	0	0	0	0	0	0	0	0	0	0	0	0	0	0	0	0	0	0	0	0	0	0	0	0	0	0	0	0	0	0	0	0	0	0	0	0	0	0	0	0	0	0	0	0	0	0	0	0	0.008	0.018	0.017	0.024	0.004	0.014	0.008	0.007	0.009	0.033	0.009	0.143	0.07	0.08	0	0.12	0.059	0.054	0.065	0.039	0.233	0.111	0.049	0.063	0.012	0.022	0.021	0.028	0.008	0.018	0.012	0.01	0.013	0.037	0.012	0.147	0.074	0.084	0	0.124	0.063	0.058	0.069	0.043	0.237	0.115	0.053	0.067	0.01	0.02	0.019	0.026	0.007	0.016	0.01	0.009	0.011	0.035	0.011	0.146	0.073	0.082	0	0.122	0.061	0.056	0.067	0.041	0.236	0.113	0.052	0.065	0.029	0.04	0.038	0.046	0.026	0.036	0.029	0.028	0.031	0.055	0.03	0.165	0.092	0.102	0	0.142	0.081	0.075	0.087	0.061	0.255	0.133	0.071	0.085	0.012	0.022	0.021	0.028	0.008	0.018	0.012	0.011	0.013	0.037	0.013	0.147	0.074	0.084	0	0.124	0.063	0.058	0.069	0.043	0.237	0.115	0.053	0.067	0	0	0	0	0	0	0	0	0	0	0	0	0	0	0	0	0	0	0	0	0	0	0	0	0.017	0.027	0.026	0.033	0.013	0.023	0.017	0.016	0.018	0.042	0.018	0.153	0.079	0.089	0	0.129	0.068	0.063	0.074	0.048	0.242	0.12	0.058	0.072	0.049	0.059	0.058	0.065	0.045	0.055	0.049	0.048	0.05	0.074	0.05	0.185	0.111	0.121	0	0.161	0.1	0.095	0.106	0.08	0.274	0.152	0.09	0.104	0.197	0.207	0.206	0.213	0.193	0.203	0.197	0.196	0.198	0.222	0.198	0.333	0.259	0.269	0	0.309	0.248	0.243	0.254	0.228	0.422	0.3	0.238	0.252	0.029	0.04	0.038	0.045	0.026	0.035	0.029	0.028	0.031	0.054	0.03	0.165	0.092	0.102	0	0.141	0.081	0.075	0.086	0.06	0.255	0.133	0.071	0.085	0.052	0.063	0.061	0.069	0.049	0.058	0.052	0.051	0.054	0.078	0.053	0.188	0.115	0.125	0	0.165	0.104	0.098	0.109	0.084	0.278	0.156	0.094	0.108	0.009	0.02	0.018	0.025	0.006	0.015	0.009	0.008	0.01	0.034	0.01	0.145	0.072	0.081	0	0.121	0.061	0.055	0.066	0.04	0.235	0.113	0.051	0.065	0.066	0.076	0.075	0.082	0.063	0.072	0.066	0.065	0.067	0.091	0.067	0.202	0.129	0.138	0	0.178	0.117	0.112	0.123	0.097	0.292	0.169	0.108	0.121	0.024	0.034	0.033	0.04	0.02	0.03	0.024	0.023	0.025	0.049	0.025	0.159	0.086	0.096	0	0.136	0.075	0.07	0.081	0.055	0.249	0.127	0.065	0.079	0.013	0.023	0.022	0.029	0.01	0.019	0.013	0.012	0.014	0.038	0.014	0.149	0.076	0.085	0	0.125	0.064	0.059	0.07	0.044	0.239	0.116	0.055	0.068
CPI-CS076E1A639	BMR1A_AVR2B_BMP6	simple:P22004	complex:BMR1A_AVR2B	BMP6		TRUE	FALSE	TRUE	curated	FALSE	0	0	0	0	0	0	0	0	0	0	0	0	0	0	0	0	0	0	0	0	0	0	0	0	0.014	0.015	0.023	0.019	0	0.02	0.014	0	0.009	0.022	0.011	0.017	0.015	0.066	0.052	0.021	0.017	0.018	0.018	0.015	0.017	0.102	0.032	0.023	0.049	0.05	0.058	0.054	0	0.055	0.049	0	0.044	0.057	0.046	0.052	0.05	0.101	0.087	0.056	0.053	0.053	0.053	0.05	0.052	0.137	0.067	0.058	0	0	0	0	0	0	0	0	0	0	0	0	0	0	0	0	0	0	0	0	0	0	0	0	0	0	0	0	0	0	0	0	0	0	0	0	0	0	0	0	0	0	0	0	0	0	0	0	0	0	0	0	0	0	0	0	0	0	0	0	0	0	0	0	0	0	0	0	0	0	0	0	0.007	0.008	0.016	0.012	0	0.013	0.007	0	0.002	0.015	0.004	0.01	0.008	0.059	0.045	0.014	0.01	0.011	0.011	0.008	0.01	0.095	0.025	0.016	0	0	0	0	0	0	0	0	0	0	0	0	0	0	0	0	0	0	0	0	0	0	0	0	0	0	0	0	0	0	0	0	0	0	0	0	0	0	0	0	0	0	0	0	0	0	0	0	0.008	0.009	0.017	0.013	0	0.014	0.008	0	0.002	0.015	0.005	0.011	0.009	0.06	0.045	0.014	0.011	0.011	0.011	0.008	0.01	0.096	0.026	0.017	0.012	0.012	0.021	0.017	0	0.018	0.012	0	0.006	0.019	0.009	0.015	0.013	0.064	0.049	0.018	0.015	0.015	0.015	0.012	0.014	0.099	0.03	0.021	0.01	0.011	0.019	0.015	0	0.016	0.01	0	0.005	0.018	0.007	0.013	0.011	0.062	0.047	0.017	0.013	0.014	0.014	0.011	0.012	0.098	0.028	0.019	0.029	0.03	0.038	0.034	0	0.036	0.029	0	0.024	0.037	0.026	0.032	0.031	0.082	0.067	0.036	0.033	0.033	0.033	0.03	0.032	0.117	0.048	0.038	0.012	0.013	0.021	0.017	0	0.018	0.012	0	0.006	0.019	0.009	0.015	0.013	0.064	0.049	0.018	0.015	0.015	0.015	0.012	0.014	0.1	0.03	0.021	0	0	0	0	0	0	0	0	0	0	0	0	0	0	0	0	0	0	0	0	0	0	0	0	0.017	0.018	0.026	0.022	0	0.023	0.017	0	0.011	0.025	0.014	0.02	0.018	0.069	0.054	0.023	0.02	0.02	0.02	0.018	0.019	0.105	0.035	0.026	0.049	0.05	0.058	0.054	0	0.055	0.049	0	0.043	0.056	0.046	0.052	0.05	0.101	0.086	0.055	0.052	0.052	0.052	0.05	0.051	0.137	0.067	0.058	0.197	0.198	0.206	0.202	0	0.203	0.197	0	0.191	0.205	0.194	0.2	0.198	0.249	0.234	0.203	0.2	0.2	0.2	0.198	0.199	0.285	0.215	0.206	0.029	0.03	0.038	0.034	0	0.035	0.029	0	0.024	0.037	0.026	0.032	0.031	0.081	0.067	0.036	0.033	0.033	0.033	0.03	0.032	0.117	0.047	0.038	0.052	0.053	0.061	0.057	0	0.058	0.052	0	0.047	0.06	0.049	0.055	0.054	0.105	0.09	0.059	0.056	0.056	0.056	0.053	0.055	0.14	0.071	0.061	0.009	0.01	0.018	0.014	0	0.015	0.009	0	0.004	0.017	0.006	0.012	0.01	0.061	0.047	0.016	0.012	0.013	0.013	0.01	0.012	0.097	0.027	0.018	0.066	0.067	0.075	0.071	0	0.072	0.066	0	0.061	0.074	0.063	0.069	0.067	0.118	0.103	0.073	0.069	0.07	0.07	0.067	0.068	0.154	0.084	0.075	0.024	0.025	0.033	0.029	0	0.03	0.024	0	0.018	0.031	0.021	0.027	0.025	0.076	0.061	0.03	0.027	0.027	0.027	0.024	0.026	0.111	0.042	0.033	0.013	0.014	0.022	0.018	0	0.019	0.013	0	0.007	0.021	0.01	0.016	0.014	0.065	0.05	0.02	0.016	0.017	0.017	0.014	0.015	0.101	0.031	0.022
CPI-CS0921BB754	BMR1B_AVR2A_BMP6	simple:P22004	complex:BMR1B_AVR2A	BMP6		TRUE	FALSE	TRUE	curated	FALSE	0	0	0	0	0	0	0	0	0	0	0	0	0	0	0	0	0	0	0	0	0	0	0	0	0	0.016	0.01	0.011	0	0.008	0	0.008	0	0.008	0	0.03	0.035	0	0	0.017	0.066	0.031	0.043	0.038	0.014	0.012	0.011	0.029	0	0.051	0.045	0.046	0	0.043	0	0.043	0	0.043	0	0.065	0.07	0	0	0.052	0.101	0.066	0.078	0.073	0.049	0.047	0.046	0.064	0	0	0	0	0	0	0	0	0	0	0	0	0	0	0	0	0	0	0	0	0	0	0	0	0	0	0	0	0	0	0	0	0	0	0	0	0	0	0	0	0	0	0	0	0	0	0	0	0	0	0	0	0	0	0	0	0	0	0	0	0	0	0	0	0	0	0	0	0	0	0	0	0	0.009	0.003	0.004	0	0.001	0	0.001	0	0.001	0	0.023	0.028	0	0	0.01	0.059	0.024	0.036	0.031	0.007	0.005	0.004	0.022	0	0	0	0	0	0	0	0	0	0	0	0	0	0	0	0	0	0	0	0	0	0	0	0	0	0	0	0	0	0	0	0	0	0	0	0	0	0	0	0	0	0	0	0	0	0	0	0	0	0.01	0.003	0.005	0	0.002	0	0.002	0	0.002	0	0.024	0.029	0	0	0.01	0.059	0.025	0.037	0.031	0.008	0.006	0.004	0.023	0	0.014	0.007	0.008	0	0.006	0	0.006	0	0.006	0	0.028	0.033	0	0	0.014	0.063	0.029	0.041	0.035	0.011	0.01	0.008	0.027	0	0.012	0.006	0.007	0	0.004	0	0.004	0	0.004	0	0.026	0.031	0	0	0.012	0.061	0.027	0.039	0.034	0.01	0.008	0.006	0.025	0	0.032	0.025	0.026	0	0.024	0	0.024	0	0.024	0	0.045	0.051	0	0	0.032	0.081	0.047	0.059	0.053	0.029	0.028	0.026	0.045	0	0.014	0.007	0.009	0	0.006	0	0.006	0	0.006	0	0.028	0.033	0	0	0.014	0.063	0.029	0.041	0.035	0.012	0.01	0.008	0.027	0	0	0	0	0	0	0	0	0	0	0	0	0	0	0	0	0	0	0	0	0	0	0	0	0	0.019	0.012	0.014	0	0.011	0	0.011	0	0.011	0	0.033	0.038	0	0	0.019	0.068	0.034	0.046	0.04	0.017	0.015	0.013	0.032	0	0.051	0.044	0.046	0	0.043	0	0.043	0	0.043	0	0.065	0.07	0	0	0.051	0.1	0.066	0.078	0.072	0.049	0.047	0.045	0.064	0	0.199	0.192	0.194	0	0.191	0	0.191	0	0.191	0	0.213	0.218	0	0	0.199	0.248	0.214	0.226	0.22	0.197	0.195	0.193	0.212	0	0.032	0.025	0.026	0	0.023	0	0.023	0	0.023	0	0.045	0.051	0	0	0.032	0.081	0.047	0.059	0.053	0.029	0.028	0.026	0.045	0	0.055	0.048	0.049	0	0.047	0	0.047	0	0.047	0	0.068	0.074	0	0	0.055	0.104	0.07	0.082	0.076	0.052	0.051	0.049	0.068	0	0.011	0.005	0.006	0	0.003	0	0.003	0	0.003	0	0.025	0.03	0	0	0.012	0.061	0.026	0.038	0.033	0.009	0.007	0.006	0.024	0	0.068	0.062	0.063	0	0.06	0	0.06	0	0.06	0	0.082	0.087	0	0	0.068	0.117	0.083	0.095	0.09	0.066	0.064	0.062	0.081	0	0.026	0.019	0.021	0	0.018	0	0.018	0	0.018	0	0.04	0.045	0	0	0.026	0.075	0.041	0.053	0.047	0.024	0.022	0.02	0.039	0	0.015	0.009	0.01	0	0.007	0	0.007	0	0.007	0	0.029	0.034	0	0	0.015	0.064	0.03	0.042	0.037	0.013	0.011	0.009	0.028
CPI-CS0C0D60519	BMR1B_AVR2B_BMP6	simple:P22004	complex:BMR1B_AVR2B	BMP6		TRUE	FALSE	TRUE	curated	FALSE	0	0	0	0	0	0	0	0	0	0	0	0	0	0	0	0	0	0	0	0	0	0	0	0	0	0.015	0.01	0.011	0	0.008	0	0	0	0.008	0	0.017	0.015	0	0	0.017	0.017	0.018	0.018	0.015	0.014	0.012	0.011	0.023	0	0.05	0.045	0.046	0	0.043	0	0	0	0.043	0	0.052	0.05	0	0	0.052	0.053	0.053	0.053	0.05	0.049	0.047	0.046	0.058	0	0	0	0	0	0	0	0	0	0	0	0	0	0	0	0	0	0	0	0	0	0	0	0	0	0	0	0	0	0	0	0	0	0	0	0	0	0	0	0	0	0	0	0	0	0	0	0	0	0	0	0	0	0	0	0	0	0	0	0	0	0	0	0	0	0	0	0	0	0	0	0	0	0.008	0.003	0.004	0	0.001	0	0	0	0.001	0	0.01	0.008	0	0	0.01	0.01	0.011	0.011	0.008	0.007	0.005	0.004	0.016	0	0	0	0	0	0	0	0	0	0	0	0	0	0	0	0	0	0	0	0	0	0	0	0	0	0	0	0	0	0	0	0	0	0	0	0	0	0	0	0	0	0	0	0	0	0	0	0	0	0.009	0.003	0.005	0	0.002	0	0	0	0.002	0	0.011	0.009	0	0	0.01	0.011	0.011	0.011	0.008	0.008	0.006	0.004	0.017	0	0.012	0.007	0.008	0	0.006	0	0	0	0.006	0	0.015	0.013	0	0	0.014	0.015	0.015	0.015	0.012	0.011	0.01	0.008	0.021	0	0.011	0.006	0.007	0	0.004	0	0	0	0.004	0	0.013	0.011	0	0	0.012	0.013	0.014	0.014	0.011	0.01	0.008	0.006	0.019	0	0.03	0.025	0.026	0	0.024	0	0	0	0.024	0	0.032	0.031	0	0	0.032	0.033	0.033	0.033	0.03	0.029	0.028	0.026	0.038	0	0.013	0.007	0.009	0	0.006	0	0	0	0.006	0	0.015	0.013	0	0	0.014	0.015	0.015	0.015	0.012	0.012	0.01	0.008	0.021	0	0	0	0	0	0	0	0	0	0	0	0	0	0	0	0	0	0	0	0	0	0	0	0	0	0.018	0.012	0.014	0	0.011	0	0	0	0.011	0	0.02	0.018	0	0	0.019	0.02	0.02	0.02	0.018	0.017	0.015	0.013	0.026	0	0.05	0.044	0.046	0	0.043	0	0	0	0.043	0	0.052	0.05	0	0	0.051	0.052	0.052	0.052	0.05	0.049	0.047	0.045	0.058	0	0.198	0.192	0.194	0	0.191	0	0	0	0.191	0	0.2	0.198	0	0	0.199	0.2	0.2	0.2	0.198	0.197	0.195	0.193	0.206	0	0.03	0.025	0.026	0	0.023	0	0	0	0.023	0	0.032	0.031	0	0	0.032	0.033	0.033	0.033	0.03	0.029	0.028	0.026	0.038	0	0.053	0.048	0.049	0	0.047	0	0	0	0.047	0	0.055	0.054	0	0	0.055	0.056	0.056	0.056	0.053	0.052	0.051	0.049	0.061	0	0.01	0.005	0.006	0	0.003	0	0	0	0.003	0	0.012	0.01	0	0	0.012	0.012	0.013	0.013	0.01	0.009	0.007	0.006	0.018	0	0.067	0.062	0.063	0	0.06	0	0	0	0.06	0	0.069	0.067	0	0	0.068	0.069	0.07	0.07	0.067	0.066	0.064	0.062	0.075	0	0.025	0.019	0.021	0	0.018	0	0	0	0.018	0	0.027	0.025	0	0	0.026	0.027	0.027	0.027	0.024	0.024	0.022	0.02	0.033	0	0.014	0.009	0.01	0	0.007	0	0	0	0.007	0	0.016	0.014	0	0	0.015	0.016	0.017	0.017	0.014	0.013	0.011	0.009	0.022
CPI-CS0AEE2FB22	ACVR1_BMPR2_BMP8A	simple:Q7Z5Y6	complex:ACVR1_BMPR2	BMP8A		TRUE	FALSE	TRUE	curated	FALSE	0	0	0	0	0	0	0	0	0	0	0	0	0	0	0	0	0	0	0	0	0	0	0	0	0.013	0.023	0.104	0.029	0.012	0.011	0.015	0.004	0	0.057	0.015	0.094	0.142	0.053	0.119	0.111	0.168	0.205	0.163	0.178	0.11	0.064	0.115	0.117	0	0	0	0	0	0	0	0	0	0	0	0	0	0	0	0	0	0	0	0	0	0	0	0	0	0	0	0	0	0	0	0	0	0	0	0	0	0	0	0	0	0	0	0	0	0	0	0	0	0	0	0	0	0	0	0	0	0	0	0	0	0	0	0	0	0	0	0	0	0	0	0	0	0	0	0	0	0	0	0	0	0	0	0	0	0	0	0	0	0	0	0	0	0	0	0	0.01	0.02	0.101	0.026	0.01	0.008	0.012	0.001	0	0.054	0.012	0.091	0.139	0.05	0.116	0.108	0.165	0.202	0.161	0.176	0.107	0.061	0.112	0.114	0.012	0.023	0.104	0.029	0.012	0.01	0.014	0.004	0	0.056	0.015	0.094	0.142	0.053	0.118	0.111	0.168	0.205	0.163	0.178	0.11	0.064	0.115	0.117	0.01	0.021	0.102	0.027	0.01	0.008	0.012	0.002	0	0.054	0.013	0.091	0.14	0.05	0.116	0.109	0.166	0.203	0.161	0.176	0.108	0.062	0.113	0.115	0.013	0.023	0.104	0.029	0.012	0.01	0.014	0.004	0	0.056	0.015	0.094	0.142	0.053	0.119	0.111	0.168	0.205	0.163	0.178	0.11	0.064	0.115	0.117	0	0	0	0	0	0	0	0	0	0	0	0	0	0	0	0	0	0	0	0	0	0	0	0	0	0	0	0	0	0	0	0	0	0	0	0	0	0	0	0	0	0	0	0	0	0	0	0	0.011	0.022	0.103	0.028	0.011	0.009	0.013	0.003	0	0.055	0.014	0.092	0.141	0.051	0.117	0.11	0.167	0.204	0.162	0.177	0.109	0.062	0.114	0.116	0.012	0.022	0.103	0.028	0.011	0.009	0.013	0.003	0	0.056	0.014	0.093	0.141	0.052	0.118	0.11	0.167	0.204	0.162	0.177	0.109	0.063	0.114	0.116	0	0	0	0	0	0	0	0	0	0	0	0	0	0	0	0	0	0	0	0	0	0	0	0	0	0	0	0	0	0	0	0	0	0	0	0	0	0	0	0	0	0	0	0	0	0	0	0	0.011	0.022	0.103	0.028	0.011	0.009	0.013	0.003	0	0.055	0.014	0.092	0.141	0.051	0.117	0.11	0.167	0.204	0.162	0.177	0.109	0.063	0.114	0.116	0.013	0.023	0.104	0.029	0.012	0.011	0.015	0.004	0	0.057	0.015	0.094	0.142	0.053	0.119	0.111	0.168	0.205	0.163	0.178	0.11	0.064	0.115	0.117	0	0	0	0	0	0	0	0	0	0	0	0	0	0	0	0	0	0	0	0	0	0	0	0	0	0	0	0	0	0	0	0	0	0	0	0	0	0	0	0	0	0	0	0	0	0	0	0	0	0	0	0	0	0	0	0	0	0	0	0	0	0	0	0	0	0	0	0	0	0	0	0	0	0	0	0	0	0	0	0	0	0	0	0	0	0	0	0	0	0	0	0	0	0	0	0	0.071	0.081	0.162	0.087	0.07	0.068	0.072	0.062	0	0.114	0.073	0.152	0.2	0.111	0.177	0.169	0.226	0.263	0.221	0.236	0.168	0.122	0.173	0.175	0	0	0	0	0	0	0	0	0	0	0	0	0	0	0	0	0	0	0	0	0	0	0	0
CPI-CS0CE2A204A	ACVR_1A2A receptor_BMP8A	simple:Q7Z5Y6	complex:ACVR_1A2A receptor	BMP8A		TRUE	FALSE	TRUE	curated	FALSE	0	0	0	0	0	0	0	0	0	0	0	0	0	0	0	0	0	0	0	0	0	0	0	0	0.013	0.02	0.104	0.026	0.006	0.011	0.015	0.004	0	0.057	0.015	0.094	0.072	0.053	0	0.111	0.061	0.056	0.067	0.041	0.11	0.064	0.051	0.065	0	0	0	0	0	0	0	0	0	0	0	0	0	0	0	0	0	0	0	0	0	0	0	0	0	0	0	0	0	0	0	0	0	0	0	0	0	0	0	0	0	0	0	0	0	0	0	0	0	0	0	0	0	0	0	0	0	0	0	0	0	0	0	0	0	0	0	0	0	0	0	0	0	0	0	0	0	0	0	0	0	0	0	0	0	0	0	0	0	0	0	0	0	0	0	0	0.01	0.017	0.101	0.023	0.003	0.008	0.012	0.001	0	0.054	0.012	0.091	0.069	0.05	0	0.108	0.058	0.053	0.064	0.038	0.107	0.061	0.048	0.062	0.012	0.02	0.104	0.026	0.006	0.01	0.014	0.004	0	0.056	0.015	0.094	0.072	0.053	0	0.111	0.061	0.055	0.066	0.04	0.11	0.064	0.051	0.065	0.01	0.018	0.102	0.023	0.004	0.008	0.012	0.002	0	0.054	0.013	0.091	0.07	0.05	0	0.109	0.059	0.053	0.064	0.038	0.108	0.062	0.049	0.063	0.013	0.02	0.104	0.026	0.006	0.01	0.014	0.004	0	0.056	0.015	0.094	0.072	0.053	0	0.111	0.061	0.056	0.067	0.041	0.11	0.064	0.051	0.065	0	0	0	0	0	0	0	0	0	0	0	0	0	0	0	0	0	0	0	0	0	0	0	0	0	0	0	0	0	0	0	0	0	0	0	0	0	0	0	0	0	0	0	0	0	0	0	0	0.011	0.019	0.103	0.024	0.005	0.009	0.013	0.003	0	0.055	0.014	0.092	0.071	0.051	0	0.11	0.06	0.054	0.065	0.039	0.109	0.062	0.05	0.064	0.012	0.019	0.103	0.025	0.005	0.009	0.013	0.003	0	0.056	0.014	0.093	0.071	0.052	0	0.11	0.06	0.055	0.066	0.04	0.109	0.063	0.05	0.064	0	0	0	0	0	0	0	0	0	0	0	0	0	0	0	0	0	0	0	0	0	0	0	0	0	0	0	0	0	0	0	0	0	0	0	0	0	0	0	0	0	0	0	0	0	0	0	0	0.011	0.019	0.103	0.024	0.005	0.009	0.013	0.003	0	0.055	0.014	0.092	0.071	0.051	0	0.11	0.06	0.054	0.065	0.039	0.109	0.063	0.05	0.064	0.013	0.02	0.104	0.026	0.006	0.011	0.015	0.004	0	0.057	0.015	0.094	0.072	0.053	0	0.111	0.061	0.056	0.067	0.041	0.11	0.064	0.051	0.065	0	0	0	0	0	0	0	0	0	0	0	0	0	0	0	0	0	0	0	0	0	0	0	0	0	0	0	0	0	0	0	0	0	0	0	0	0	0	0	0	0	0	0	0	0	0	0	0	0	0	0	0	0	0	0	0	0	0	0	0	0	0	0	0	0	0	0	0	0	0	0	0	0	0	0	0	0	0	0	0	0	0	0	0	0	0	0	0	0	0	0	0	0	0	0	0	0.071	0.078	0.162	0.084	0.064	0.068	0.072	0.062	0	0.114	0.073	0.152	0.13	0.111	0	0.169	0.119	0.114	0.125	0.099	0.168	0.122	0.109	0.123	0	0	0	0	0	0	0	0	0	0	0	0	0	0	0	0	0	0	0	0	0	0	0	0
CPI-CS0860DA460	ACVR_1A2B receptor_BMP8A	simple:Q7Z5Y6	complex:ACVR_1A2B receptor	BMP8A		TRUE	FALSE	TRUE	curated	FALSE	0	0	0	0	0	0	0	0	0	0	0	0	0	0	0	0	0	0	0	0	0	0	0	0	0.013	0.011	0.043	0.015	0	0.011	0.011	0	0	0.017	0.007	0.013	0.011	0.053	0.066	0.016	0.013	0.013	0.013	0.01	0.012	0.064	0.028	0.019	0	0	0	0	0	0	0	0	0	0	0	0	0	0	0	0	0	0	0	0	0	0	0	0	0	0	0	0	0	0	0	0	0	0	0	0	0	0	0	0	0	0	0	0	0	0	0	0	0	0	0	0	0	0	0	0	0	0	0	0	0	0	0	0	0	0	0	0	0	0	0	0	0	0	0	0	0	0	0	0	0	0	0	0	0	0	0	0	0	0	0	0	0	0	0	0	0.01	0.008	0.041	0.012	0	0.008	0.008	0	0	0.015	0.004	0.01	0.008	0.05	0.063	0.013	0.01	0.01	0.01	0.008	0.009	0.061	0.025	0.016	0.012	0.01	0.043	0.014	0	0.01	0.01	0	0	0.017	0.006	0.012	0.011	0.053	0.065	0.016	0.013	0.013	0.013	0.01	0.012	0.064	0.027	0.018	0.01	0.008	0.041	0.012	0	0.008	0.008	0	0	0.015	0.004	0.01	0.009	0.05	0.063	0.014	0.011	0.011	0.011	0.008	0.01	0.062	0.025	0.016	0.013	0.01	0.043	0.015	0	0.01	0.011	0	0	0.017	0.007	0.013	0.011	0.053	0.065	0.016	0.013	0.013	0.013	0.01	0.012	0.064	0.028	0.019	0	0	0	0	0	0	0	0	0	0	0	0	0	0	0	0	0	0	0	0	0	0	0	0	0	0	0	0	0	0	0	0	0	0	0	0	0	0	0	0	0	0	0	0	0	0	0	0	0.011	0.009	0.042	0.013	0	0.009	0.009	0	0	0.016	0.005	0.011	0.009	0.051	0.064	0.015	0.012	0.012	0.012	0.009	0.011	0.062	0.026	0.017	0.012	0.01	0.042	0.014	0	0.009	0.01	0	0	0.016	0.006	0.012	0.01	0.052	0.064	0.015	0.012	0.012	0.012	0.009	0.011	0.063	0.027	0.018	0	0	0	0	0	0	0	0	0	0	0	0	0	0	0	0	0	0	0	0	0	0	0	0	0	0	0	0	0	0	0	0	0	0	0	0	0	0	0	0	0	0	0	0	0	0	0	0	0.011	0.009	0.042	0.013	0	0.009	0.009	0	0	0.016	0.005	0.011	0.01	0.051	0.064	0.015	0.012	0.012	0.012	0.009	0.011	0.063	0.026	0.017	0.013	0.011	0.043	0.015	0	0.011	0.011	0	0	0.017	0.007	0.013	0.011	0.053	0.066	0.016	0.013	0.013	0.013	0.01	0.012	0.064	0.028	0.019	0	0	0	0	0	0	0	0	0	0	0	0	0	0	0	0	0	0	0	0	0	0	0	0	0	0	0	0	0	0	0	0	0	0	0	0	0	0	0	0	0	0	0	0	0	0	0	0	0	0	0	0	0	0	0	0	0	0	0	0	0	0	0	0	0	0	0	0	0	0	0	0	0	0	0	0	0	0	0	0	0	0	0	0	0	0	0	0	0	0	0	0	0	0	0	0	0.071	0.069	0.101	0.073	0	0.068	0.069	0	0	0.075	0.065	0.071	0.069	0.111	0.123	0.074	0.071	0.071	0.071	0.068	0.07	0.122	0.086	0.077	0	0	0	0	0	0	0	0	0	0	0	0	0	0	0	0	0	0	0	0	0	0	0	0
CPI-CS090FFEDFE	BMPR1A_BMPR2_BMP8A	simple:Q7Z5Y6	complex:BMPR1A_BMPR2	BMP8A		TRUE	FALSE	TRUE	curated	FALSE	0	0	0	0	0	0	0	0	0	0	0	0	0	0	0	0	0	0	0	0	0	0	0	0	0.01	0.03	0.019	0.036	0.011	0.016	0.01	0.045	0.06	0.035	0.011	0.222	0.216	0.225	0.047	0.271	0.167	0.21	0.232	0.159	0.263	0.144	0.132	0.193	0	0	0	0	0	0	0	0	0	0	0	0	0	0	0	0	0	0	0	0	0	0	0	0	0	0	0	0	0	0	0	0	0	0	0	0	0	0	0	0	0	0	0	0	0	0	0	0	0	0	0	0	0	0	0	0	0	0	0	0	0	0	0	0	0	0	0	0	0	0	0	0	0	0	0	0	0	0	0	0	0	0	0	0	0	0	0	0	0	0	0	0	0	0	0	0	0.007	0.027	0.016	0.033	0.008	0.013	0.007	0.043	0.057	0.032	0.008	0.219	0.213	0.222	0.044	0.268	0.165	0.207	0.229	0.156	0.26	0.141	0.13	0.19	0.009	0.03	0.018	0.036	0.011	0.015	0.009	0.045	0.059	0.034	0.01	0.221	0.215	0.224	0.047	0.271	0.167	0.21	0.232	0.159	0.262	0.144	0.132	0.192	0.007	0.028	0.016	0.034	0.009	0.013	0.007	0.043	0.057	0.032	0.008	0.219	0.213	0.222	0.045	0.269	0.165	0.208	0.229	0.157	0.26	0.142	0.13	0.19	0.01	0.03	0.019	0.036	0.011	0.016	0.01	0.045	0.06	0.035	0.01	0.222	0.216	0.224	0.047	0.271	0.167	0.21	0.232	0.159	0.262	0.144	0.132	0.193	0	0	0	0	0	0	0	0	0	0	0	0	0	0	0	0	0	0	0	0	0	0	0	0	0	0	0	0	0	0	0	0	0	0	0	0	0	0	0	0	0	0	0	0	0	0	0	0	0.008	0.029	0.017	0.035	0.01	0.014	0.008	0.044	0.058	0.033	0.009	0.22	0.214	0.223	0.046	0.27	0.166	0.208	0.23	0.158	0.261	0.143	0.131	0.191	0.009	0.029	0.018	0.035	0.01	0.015	0.009	0.044	0.059	0.034	0.01	0.221	0.215	0.224	0.046	0.27	0.166	0.209	0.231	0.158	0.261	0.143	0.131	0.192	0	0	0	0	0	0	0	0	0	0	0	0	0	0	0	0	0	0	0	0	0	0	0	0	0	0	0	0	0	0	0	0	0	0	0	0	0	0	0	0	0	0	0	0	0	0	0	0	0.008	0.029	0.017	0.035	0.01	0.014	0.008	0.044	0.058	0.033	0.009	0.22	0.214	0.223	0.046	0.27	0.166	0.208	0.23	0.158	0.261	0.143	0.131	0.191	0.01	0.03	0.019	0.036	0.011	0.016	0.01	0.045	0.06	0.035	0.011	0.222	0.216	0.225	0.047	0.271	0.167	0.21	0.232	0.159	0.262	0.144	0.132	0.193	0	0	0	0	0	0	0	0	0	0	0	0	0	0	0	0	0	0	0	0	0	0	0	0	0	0	0	0	0	0	0	0	0	0	0	0	0	0	0	0	0	0	0	0	0	0	0	0	0	0	0	0	0	0	0	0	0	0	0	0	0	0	0	0	0	0	0	0	0	0	0	0	0	0	0	0	0	0	0	0	0	0	0	0	0	0	0	0	0	0	0	0	0	0	0	0	0.068	0.088	0.077	0.094	0.069	0.074	0.068	0.103	0.118	0.093	0.069	0.28	0.274	0.283	0.105	0.329	0.225	0.268	0.29	0.217	0.32	0.202	0.19	0.251	0	0	0	0	0	0	0	0	0	0	0	0	0	0	0	0	0	0	0	0	0	0	0	0
CPI-CS0484364A2	BMPR1B_BMPR2_BMP8A	simple:Q7Z5Y6	complex:BMPR1B_BMPR2	BMP8A		TRUE	FALSE	TRUE	curated	FALSE	0	0	0	0	0	0	0	0	0	0	0	0	0	0	0	0	0	0	0	0	0	0	0	0	0	0.012	0.005	0.007	0	0.004	0	0.004	0	0.004	0	0.026	0.031	0	0	0.012	0.101	0.027	0.039	0.033	0.01	0.008	0.006	0.025	0	0	0	0	0	0	0	0	0	0	0	0	0	0	0	0	0	0	0	0	0	0	0	0	0	0	0	0	0	0	0	0	0	0	0	0	0	0	0	0	0	0	0	0	0	0	0	0	0	0	0	0	0	0	0	0	0	0	0	0	0	0	0	0	0	0	0	0	0	0	0	0	0	0	0	0	0	0	0	0	0	0	0	0	0	0	0	0	0	0	0	0	0	0	0	0	0	0.009	0.002	0.004	0	0.001	0	0.001	0	0.001	0	0.023	0.028	0	0	0.009	0.099	0.024	0.036	0.03	0.007	0.005	0.003	0.022	0	0.012	0.005	0.006	0	0.003	0	0.003	0	0.003	0	0.025	0.031	0	0	0.012	0.101	0.027	0.039	0.033	0.009	0.008	0.006	0.025	0	0.01	0.003	0.004	0	0.001	0	0.001	0	0.001	0	0.023	0.029	0	0	0.01	0.099	0.025	0.037	0.031	0.007	0.005	0.004	0.023	0	0.012	0.005	0.006	0	0.004	0	0.004	0	0.004	0	0.026	0.031	0	0	0.012	0.101	0.027	0.039	0.033	0.009	0.008	0.006	0.025	0	0	0	0	0	0	0	0	0	0	0	0	0	0	0	0	0	0	0	0	0	0	0	0	0	0	0	0	0	0	0	0	0	0	0	0	0	0	0	0	0	0	0	0	0	0	0	0	0	0.01	0.004	0.005	0	0.002	0	0.002	0	0.002	0	0.024	0.029	0	0	0.011	0.1	0.025	0.037	0.032	0.008	0.006	0.005	0.023	0	0.011	0.004	0.006	0	0.003	0	0.003	0	0.003	0	0.025	0.03	0	0	0.011	0.1	0.026	0.038	0.032	0.009	0.007	0.005	0.024	0	0	0	0	0	0	0	0	0	0	0	0	0	0	0	0	0	0	0	0	0	0	0	0	0	0	0	0	0	0	0	0	0	0	0	0	0	0	0	0	0	0	0	0	0	0	0	0	0	0.01	0.004	0.005	0	0.002	0	0.002	0	0.002	0	0.024	0.029	0	0	0.011	0.1	0.025	0.037	0.032	0.008	0.006	0.005	0.023	0	0.012	0.005	0.007	0	0.004	0	0.004	0	0.004	0	0.026	0.031	0	0	0.012	0.101	0.027	0.039	0.033	0.01	0.008	0.006	0.025	0	0	0	0	0	0	0	0	0	0	0	0	0	0	0	0	0	0	0	0	0	0	0	0	0	0	0	0	0	0	0	0	0	0	0	0	0	0	0	0	0	0	0	0	0	0	0	0	0	0	0	0	0	0	0	0	0	0	0	0	0	0	0	0	0	0	0	0	0	0	0	0	0	0	0	0	0	0	0	0	0	0	0	0	0	0	0	0	0	0	0	0	0	0	0	0	0	0.07	0.063	0.064	0	0.062	0	0.062	0	0.062	0	0.084	0.089	0	0	0.07	0.159	0.085	0.097	0.091	0.067	0.066	0.064	0.083	0	0	0	0	0	0	0	0	0	0	0	0	0	0	0	0	0	0	0	0	0	0	0	0
CPI-CS0C091F24B	BMR1A_ACR2A_BMP8A	simple:Q7Z5Y6	complex:BMR1A_ACR2A	BMP8A		TRUE	FALSE	TRUE	curated	FALSE	0	0	0	0	0	0	0	0	0	0	0	0	0	0	0	0	0	0	0	0	0	0	0	0	0.01	0.02	0.019	0.026	0.006	0.016	0.01	0.009	0.011	0.035	0.011	0.145	0.072	0.082	0	0.122	0.061	0.056	0.067	0.041	0.235	0.113	0.051	0.065	0	0	0	0	0	0	0	0	0	0	0	0	0	0	0	0	0	0	0	0	0	0	0	0	0	0	0	0	0	0	0	0	0	0	0	0	0	0	0	0	0	0	0	0	0	0	0	0	0	0	0	0	0	0	0	0	0	0	0	0	0	0	0	0	0	0	0	0	0	0	0	0	0	0	0	0	0	0	0	0	0	0	0	0	0	0	0	0	0	0	0	0	0	0	0	0	0.007	0.017	0.016	0.023	0.003	0.013	0.007	0.006	0.008	0.032	0.008	0.143	0.069	0.079	0	0.119	0.058	0.053	0.064	0.038	0.233	0.11	0.048	0.062	0.009	0.02	0.018	0.026	0.006	0.015	0.009	0.008	0.011	0.034	0.01	0.145	0.072	0.082	0	0.122	0.061	0.055	0.066	0.04	0.235	0.113	0.051	0.065	0.007	0.018	0.016	0.023	0.004	0.013	0.007	0.006	0.009	0.032	0.008	0.143	0.07	0.08	0	0.119	0.059	0.053	0.064	0.038	0.233	0.111	0.049	0.063	0.01	0.02	0.019	0.026	0.006	0.016	0.01	0.008	0.011	0.035	0.01	0.145	0.072	0.082	0	0.122	0.061	0.056	0.067	0.041	0.235	0.113	0.051	0.065	0	0	0	0	0	0	0	0	0	0	0	0	0	0	0	0	0	0	0	0	0	0	0	0	0	0	0	0	0	0	0	0	0	0	0	0	0	0	0	0	0	0	0	0	0	0	0	0	0.008	0.019	0.017	0.024	0.005	0.014	0.008	0.007	0.009	0.033	0.009	0.144	0.071	0.08	0	0.12	0.06	0.054	0.065	0.039	0.234	0.112	0.05	0.064	0.009	0.019	0.018	0.025	0.005	0.015	0.009	0.008	0.01	0.034	0.01	0.144	0.071	0.081	0	0.121	0.06	0.055	0.066	0.04	0.234	0.112	0.05	0.064	0	0	0	0	0	0	0	0	0	0	0	0	0	0	0	0	0	0	0	0	0	0	0	0	0	0	0	0	0	0	0	0	0	0	0	0	0	0	0	0	0	0	0	0	0	0	0	0	0.008	0.019	0.017	0.024	0.005	0.014	0.008	0.007	0.009	0.033	0.009	0.144	0.071	0.08	0	0.12	0.06	0.054	0.065	0.039	0.234	0.112	0.05	0.064	0.01	0.02	0.019	0.026	0.006	0.016	0.01	0.009	0.011	0.035	0.011	0.145	0.072	0.082	0	0.122	0.061	0.056	0.067	0.041	0.235	0.113	0.051	0.065	0	0	0	0	0	0	0	0	0	0	0	0	0	0	0	0	0	0	0	0	0	0	0	0	0	0	0	0	0	0	0	0	0	0	0	0	0	0	0	0	0	0	0	0	0	0	0	0	0	0	0	0	0	0	0	0	0	0	0	0	0	0	0	0	0	0	0	0	0	0	0	0	0	0	0	0	0	0	0	0	0	0	0	0	0	0	0	0	0	0	0	0	0	0	0	0	0.068	0.078	0.077	0.084	0.064	0.074	0.068	0.066	0.069	0.093	0.069	0.203	0.13	0.14	0	0.18	0.119	0.114	0.125	0.099	0.293	0.171	0.109	0.123	0	0	0	0	0	0	0	0	0	0	0	0	0	0	0	0	0	0	0	0	0	0	0	0
CPI-CS017A50010	BMR1A_AVR2B_BMP8A	simple:Q7Z5Y6	complex:BMR1A_AVR2B	BMP8A		TRUE	FALSE	TRUE	curated	FALSE	0	0	0	0	0	0	0	0	0	0	0	0	0	0	0	0	0	0	0	0	0	0	0	0	0.01	0.011	0.019	0.015	0	0.016	0.01	0	0.004	0.017	0.007	0.013	0.011	0.062	0.047	0.016	0.013	0.013	0.013	0.01	0.012	0.098	0.028	0.019	0	0	0	0	0	0	0	0	0	0	0	0	0	0	0	0	0	0	0	0	0	0	0	0	0	0	0	0	0	0	0	0	0	0	0	0	0	0	0	0	0	0	0	0	0	0	0	0	0	0	0	0	0	0	0	0	0	0	0	0	0	0	0	0	0	0	0	0	0	0	0	0	0	0	0	0	0	0	0	0	0	0	0	0	0	0	0	0	0	0	0	0	0	0	0	0	0.007	0.008	0.016	0.012	0	0.013	0.007	0	0.001	0.015	0.004	0.01	0.008	0.059	0.044	0.013	0.01	0.01	0.01	0.008	0.009	0.095	0.025	0.016	0.009	0.01	0.018	0.014	0	0.015	0.009	0	0.004	0.017	0.006	0.012	0.011	0.061	0.047	0.016	0.013	0.013	0.013	0.01	0.012	0.097	0.027	0.018	0.007	0.008	0.016	0.012	0	0.013	0.007	0	0.002	0.015	0.004	0.01	0.009	0.059	0.045	0.014	0.011	0.011	0.011	0.008	0.01	0.095	0.025	0.016	0.01	0.01	0.019	0.015	0	0.016	0.01	0	0.004	0.017	0.007	0.013	0.011	0.062	0.047	0.016	0.013	0.013	0.013	0.01	0.012	0.097	0.028	0.019	0	0	0	0	0	0	0	0	0	0	0	0	0	0	0	0	0	0	0	0	0	0	0	0	0	0	0	0	0	0	0	0	0	0	0	0	0	0	0	0	0	0	0	0	0	0	0	0	0.008	0.009	0.017	0.013	0	0.014	0.008	0	0.003	0.016	0.005	0.011	0.009	0.06	0.046	0.015	0.012	0.012	0.012	0.009	0.011	0.096	0.026	0.017	0.009	0.01	0.018	0.014	0	0.015	0.009	0	0.003	0.016	0.006	0.012	0.01	0.061	0.046	0.015	0.012	0.012	0.012	0.009	0.011	0.096	0.027	0.018	0	0	0	0	0	0	0	0	0	0	0	0	0	0	0	0	0	0	0	0	0	0	0	0	0	0	0	0	0	0	0	0	0	0	0	0	0	0	0	0	0	0	0	0	0	0	0	0	0.008	0.009	0.017	0.013	0	0.014	0.008	0	0.003	0.016	0.005	0.011	0.01	0.06	0.046	0.015	0.012	0.012	0.012	0.009	0.011	0.096	0.026	0.017	0.01	0.011	0.019	0.015	0	0.016	0.01	0	0.004	0.017	0.007	0.013	0.011	0.062	0.047	0.016	0.013	0.013	0.013	0.01	0.012	0.098	0.028	0.019	0	0	0	0	0	0	0	0	0	0	0	0	0	0	0	0	0	0	0	0	0	0	0	0	0	0	0	0	0	0	0	0	0	0	0	0	0	0	0	0	0	0	0	0	0	0	0	0	0	0	0	0	0	0	0	0	0	0	0	0	0	0	0	0	0	0	0	0	0	0	0	0	0	0	0	0	0	0	0	0	0	0	0	0	0	0	0	0	0	0	0	0	0	0	0	0	0.068	0.069	0.077	0.073	0	0.074	0.068	0	0.062	0.075	0.065	0.071	0.069	0.12	0.105	0.074	0.071	0.071	0.071	0.068	0.07	0.155	0.086	0.077	0	0	0	0	0	0	0	0	0	0	0	0	0	0	0	0	0	0	0	0	0	0	0	0
CPI-CS01319F57A	BMR1B_AVR2A_BMP8A	simple:Q7Z5Y6	complex:BMR1B_AVR2A	BMP8A		TRUE	FALSE	TRUE	curated	FALSE	0	0	0	0	0	0	0	0	0	0	0	0	0	0	0	0	0	0	0	0	0	0	0	0	0	0.012	0.005	0.007	0	0.004	0	0.004	0	0.004	0	0.026	0.031	0	0	0.012	0.061	0.027	0.039	0.033	0.01	0.008	0.006	0.025	0	0	0	0	0	0	0	0	0	0	0	0	0	0	0	0	0	0	0	0	0	0	0	0	0	0	0	0	0	0	0	0	0	0	0	0	0	0	0	0	0	0	0	0	0	0	0	0	0	0	0	0	0	0	0	0	0	0	0	0	0	0	0	0	0	0	0	0	0	0	0	0	0	0	0	0	0	0	0	0	0	0	0	0	0	0	0	0	0	0	0	0	0	0	0	0	0	0.009	0.002	0.004	0	0.001	0	0.001	0	0.001	0	0.023	0.028	0	0	0.009	0.058	0.024	0.036	0.03	0.007	0.005	0.003	0.022	0	0.012	0.005	0.006	0	0.003	0	0.003	0	0.003	0	0.025	0.031	0	0	0.012	0.061	0.027	0.039	0.033	0.009	0.008	0.006	0.025	0	0.01	0.003	0.004	0	0.001	0	0.001	0	0.001	0	0.023	0.029	0	0	0.01	0.059	0.025	0.037	0.031	0.007	0.005	0.004	0.023	0	0.012	0.005	0.006	0	0.004	0	0.004	0	0.004	0	0.026	0.031	0	0	0.012	0.061	0.027	0.039	0.033	0.009	0.008	0.006	0.025	0	0	0	0	0	0	0	0	0	0	0	0	0	0	0	0	0	0	0	0	0	0	0	0	0	0	0	0	0	0	0	0	0	0	0	0	0	0	0	0	0	0	0	0	0	0	0	0	0	0.01	0.004	0.005	0	0.002	0	0.002	0	0.002	0	0.024	0.029	0	0	0.011	0.06	0.025	0.037	0.032	0.008	0.006	0.005	0.023	0	0.011	0.004	0.006	0	0.003	0	0.003	0	0.003	0	0.025	0.03	0	0	0.011	0.06	0.026	0.038	0.032	0.009	0.007	0.005	0.024	0	0	0	0	0	0	0	0	0	0	0	0	0	0	0	0	0	0	0	0	0	0	0	0	0	0	0	0	0	0	0	0	0	0	0	0	0	0	0	0	0	0	0	0	0	0	0	0	0	0.01	0.004	0.005	0	0.002	0	0.002	0	0.002	0	0.024	0.029	0	0	0.011	0.06	0.025	0.037	0.032	0.008	0.006	0.005	0.023	0	0.012	0.005	0.007	0	0.004	0	0.004	0	0.004	0	0.026	0.031	0	0	0.012	0.061	0.027	0.039	0.033	0.01	0.008	0.006	0.025	0	0	0	0	0	0	0	0	0	0	0	0	0	0	0	0	0	0	0	0	0	0	0	0	0	0	0	0	0	0	0	0	0	0	0	0	0	0	0	0	0	0	0	0	0	0	0	0	0	0	0	0	0	0	0	0	0	0	0	0	0	0	0	0	0	0	0	0	0	0	0	0	0	0	0	0	0	0	0	0	0	0	0	0	0	0	0	0	0	0	0	0	0	0	0	0	0	0.07	0.063	0.064	0	0.062	0	0.062	0	0.062	0	0.084	0.089	0	0	0.07	0.119	0.085	0.097	0.091	0.067	0.066	0.064	0.083	0	0	0	0	0	0	0	0	0	0	0	0	0	0	0	0	0	0	0	0	0	0	0	0
CPI-CS03DF8BD36	BMR1B_AVR2B_BMP8A	simple:Q7Z5Y6	complex:BMR1B_AVR2B	BMP8A		TRUE	FALSE	TRUE	curated	FALSE	0	0	0	0	0	0	0	0	0	0	0	0	0	0	0	0	0	0	0	0	0	0	0	0	0	0.011	0.005	0.007	0	0.004	0	0	0	0.004	0	0.013	0.011	0	0	0.012	0.013	0.013	0.013	0.01	0.01	0.008	0.006	0.019	0	0	0	0	0	0	0	0	0	0	0	0	0	0	0	0	0	0	0	0	0	0	0	0	0	0	0	0	0	0	0	0	0	0	0	0	0	0	0	0	0	0	0	0	0	0	0	0	0	0	0	0	0	0	0	0	0	0	0	0	0	0	0	0	0	0	0	0	0	0	0	0	0	0	0	0	0	0	0	0	0	0	0	0	0	0	0	0	0	0	0	0	0	0	0	0	0	0.008	0.002	0.004	0	0.001	0	0	0	0.001	0	0.01	0.008	0	0	0.009	0.01	0.01	0.01	0.008	0.007	0.005	0.003	0.016	0	0.01	0.005	0.006	0	0.003	0	0	0	0.003	0	0.012	0.011	0	0	0.012	0.013	0.013	0.013	0.01	0.009	0.008	0.006	0.018	0	0.008	0.003	0.004	0	0.001	0	0	0	0.001	0	0.01	0.009	0	0	0.01	0.011	0.011	0.011	0.008	0.007	0.005	0.004	0.016	0	0.01	0.005	0.006	0	0.004	0	0	0	0.004	0	0.013	0.011	0	0	0.012	0.013	0.013	0.013	0.01	0.009	0.008	0.006	0.019	0	0	0	0	0	0	0	0	0	0	0	0	0	0	0	0	0	0	0	0	0	0	0	0	0	0	0	0	0	0	0	0	0	0	0	0	0	0	0	0	0	0	0	0	0	0	0	0	0	0.009	0.004	0.005	0	0.002	0	0	0	0.002	0	0.011	0.009	0	0	0.011	0.012	0.012	0.012	0.009	0.008	0.006	0.005	0.017	0	0.01	0.004	0.006	0	0.003	0	0	0	0.003	0	0.012	0.01	0	0	0.011	0.012	0.012	0.012	0.009	0.009	0.007	0.005	0.018	0	0	0	0	0	0	0	0	0	0	0	0	0	0	0	0	0	0	0	0	0	0	0	0	0	0	0	0	0	0	0	0	0	0	0	0	0	0	0	0	0	0	0	0	0	0	0	0	0	0.009	0.004	0.005	0	0.002	0	0	0	0.002	0	0.011	0.01	0	0	0.011	0.012	0.012	0.012	0.009	0.008	0.006	0.005	0.017	0	0.011	0.005	0.007	0	0.004	0	0	0	0.004	0	0.013	0.011	0	0	0.012	0.013	0.013	0.013	0.01	0.01	0.008	0.006	0.019	0	0	0	0	0	0	0	0	0	0	0	0	0	0	0	0	0	0	0	0	0	0	0	0	0	0	0	0	0	0	0	0	0	0	0	0	0	0	0	0	0	0	0	0	0	0	0	0	0	0	0	0	0	0	0	0	0	0	0	0	0	0	0	0	0	0	0	0	0	0	0	0	0	0	0	0	0	0	0	0	0	0	0	0	0	0	0	0	0	0	0	0	0	0	0	0	0	0.069	0.063	0.064	0	0.062	0	0	0	0.062	0	0.071	0.069	0	0	0.07	0.071	0.071	0.071	0.068	0.067	0.066	0.064	0.077	0	0	0	0	0	0	0	0	0	0	0	0	0	0	0	0	0	0	0	0	0	0	0	0
CPI-CC045C36F28	ACVR_1A2A receptor_Activin ligand ab	complex:Activin ligand ab	complex:ACVR_1A2A receptor			TRUE	FALSE	TRUE	curated	FALSE	0	0	0	0	0	0	0	0	0	0	0	0	0	0	0	0	0	0	0	0	0	0	0	0	0	0	0	0	0	0	0	0	0	0	0	0	0	0	0	0	0	0	0	0	0	0	0	0	0.015	0.023	0.107	0.028	0.009	0.013	0.017	0.007	0	0.059	0.018	0.096	0.075	0.055	0	0.114	0.064	0.058	0.069	0.043	0.113	0.067	0.054	0.068	0	0	0	0	0	0	0	0	0	0	0	0	0	0	0	0	0	0	0	0	0	0	0	0	0	0	0	0	0	0	0	0	0	0	0	0	0	0	0	0	0	0	0	0	0	0	0	0	0	0	0	0	0	0	0	0	0	0	0	0	0	0	0	0	0	0	0	0	0	0	0	0	0	0	0	0	0	0	0	0	0	0	0	0	0	0	0	0	0	0	0	0	0	0	0	0	0	0	0	0	0	0	0	0	0	0	0	0	0	0	0	0	0	0	0	0	0	0	0	0	0	0	0	0	0	0	0	0	0	0	0	0	0	0	0	0	0	0	0	0	0	0	0	0	0	0	0	0	0	0	0	0	0	0	0	0	0	0	0	0	0	0	0	0	0	0	0	0	0.01	0.018	0.102	0.023	0.004	0.008	0.012	0.002	0	0.054	0.013	0.091	0.07	0.05	0	0.109	0.059	0.053	0.064	0.038	0.108	0.062	0.049	0.063	0.013	0.02	0.104	0.026	0.007	0.011	0.015	0.005	0	0.057	0.015	0.094	0.073	0.053	0	0.112	0.061	0.056	0.067	0.041	0.111	0.064	0.052	0.065	0.019	0.026	0.11	0.032	0.013	0.017	0.021	0.011	0	0.063	0.021	0.1	0.079	0.059	0	0.118	0.067	0.062	0.073	0.047	0.117	0.07	0.058	0.071	0	0	0	0	0	0	0	0	0	0	0	0	0	0	0	0	0	0	0	0	0	0	0	0	0	0	0	0	0	0	0	0	0	0	0	0	0	0	0	0	0	0	0	0	0	0	0	0	0.02	0.027	0.111	0.033	0.014	0.018	0.022	0.012	0	0.064	0.022	0.101	0.08	0.06	0	0.119	0.068	0.063	0.074	0.048	0.118	0.071	0.059	0.072	0.011	0.018	0.102	0.024	0.004	0.009	0.013	0.002	0	0.055	0.013	0.092	0.07	0.051	0	0.109	0.059	0.054	0.065	0.039	0.108	0.062	0.049	0.063	0.014	0.022	0.106	0.027	0.008	0.012	0.016	0.006	0	0.058	0.017	0.095	0.074	0.054	0	0.113	0.063	0.057	0.068	0.042	0.112	0.066	0.053	0.067	0.015	0.022	0.106	0.028	0.009	0.013	0.017	0.006	0	0.059	0.017	0.096	0.074	0.055	0	0.113	0.063	0.058	0.069	0.043	0.113	0.066	0.053	0.067	0	0	0	0	0	0	0	0	0	0	0	0	0	0	0	0	0	0	0	0	0	0	0	0	0.011	0.018	0.102	0.024	0.004	0.008	0.012	0.002	0	0.054	0.013	0.092	0.07	0.051	0	0.109	0.059	0.053	0.065	0.039	0.108	0.062	0.049	0.063	0	0	0	0	0	0	0	0	0	0	0	0	0	0	0	0	0	0	0	0	0	0	0	0	0.028	0.035	0.119	0.041	0.021	0.025	0.029	0.019	0	0.071	0.03	0.109	0.087	0.068	0	0.126	0.076	0.07	0.082	0.056	0.125	0.079	0.066	0.08	0.014	0.021	0.105	0.027	0.007	0.011	0.015	0.005	0	0.057	0.016	0.095	0.073	0.054	0	0.112	0.062	0.057	0.068	0.042	0.111	0.065	0.052	0.066
CPI-CC09863F59B	ACVR_1A2B receptor_Activin ligand ab	complex:Activin ligand ab	complex:ACVR_1A2B receptor			TRUE	FALSE	TRUE	curated	FALSE	0	0	0	0	0	0	0	0	0	0	0	0	0	0	0	0	0	0	0	0	0	0	0	0	0	0	0	0	0	0	0	0	0	0	0	0	0	0	0	0	0	0	0	0	0	0	0	0	0.015	0.013	0.046	0.017	0	0.013	0.013	0	0	0.02	0.009	0.015	0.014	0.055	0.068	0.019	0.016	0.016	0.016	0.013	0.015	0.067	0.03	0.021	0	0	0	0	0	0	0	0	0	0	0	0	0	0	0	0	0	0	0	0	0	0	0	0	0	0	0	0	0	0	0	0	0	0	0	0	0	0	0	0	0	0	0	0	0	0	0	0	0	0	0	0	0	0	0	0	0	0	0	0	0	0	0	0	0	0	0	0	0	0	0	0	0	0	0	0	0	0	0	0	0	0	0	0	0	0	0	0	0	0	0	0	0	0	0	0	0	0	0	0	0	0	0	0	0	0	0	0	0	0	0	0	0	0	0	0	0	0	0	0	0	0	0	0	0	0	0	0	0	0	0	0	0	0	0	0	0	0	0	0	0	0	0	0	0	0	0	0	0	0	0	0	0	0	0	0	0	0	0	0	0	0	0	0	0	0	0	0	0.01	0.008	0.041	0.012	0	0.008	0.008	0	0	0.015	0.004	0.01	0.009	0.05	0.063	0.014	0.011	0.011	0.011	0.008	0.01	0.062	0.025	0.016	0.013	0.011	0.044	0.015	0	0.011	0.011	0	0	0.018	0.007	0.013	0.011	0.053	0.066	0.017	0.013	0.014	0.014	0.011	0.013	0.064	0.028	0.019	0.019	0.017	0.05	0.021	0	0.017	0.017	0	0	0.024	0.013	0.019	0.017	0.059	0.072	0.023	0.019	0.02	0.02	0.017	0.018	0.07	0.034	0.025	0	0	0	0	0	0	0	0	0	0	0	0	0	0	0	0	0	0	0	0	0	0	0	0	0	0	0	0	0	0	0	0	0	0	0	0	0	0	0	0	0	0	0	0	0	0	0	0	0.02	0.018	0.051	0.022	0	0.018	0.018	0	0	0.025	0.014	0.02	0.018	0.06	0.073	0.024	0.02	0.021	0.021	0.018	0.019	0.071	0.035	0.026	0.011	0.009	0.041	0.013	0	0.009	0.009	0	0	0.016	0.005	0.011	0.009	0.051	0.064	0.014	0.011	0.011	0.011	0.009	0.01	0.062	0.026	0.017	0.014	0.012	0.045	0.016	0	0.012	0.012	0	0	0.019	0.008	0.014	0.013	0.054	0.067	0.018	0.015	0.015	0.015	0.012	0.014	0.066	0.029	0.02	0.015	0.013	0.046	0.017	0	0.013	0.013	0	0	0.02	0.009	0.015	0.013	0.055	0.068	0.018	0.015	0.016	0.016	0.013	0.014	0.066	0.03	0.021	0	0	0	0	0	0	0	0	0	0	0	0	0	0	0	0	0	0	0	0	0	0	0	0	0.011	0.008	0.041	0.012	0	0.008	0.009	0	0	0.015	0.004	0.01	0.009	0.051	0.063	0.014	0.011	0.011	0.011	0.008	0.01	0.062	0.026	0.017	0	0	0	0	0	0	0	0	0	0	0	0	0	0	0	0	0	0	0	0	0	0	0	0	0.028	0.025	0.058	0.029	0	0.025	0.026	0	0	0.032	0.021	0.027	0.026	0.068	0.08	0.031	0.028	0.028	0.028	0.025	0.027	0.079	0.043	0.033	0.014	0.012	0.044	0.016	0	0.011	0.012	0	0	0.018	0.008	0.014	0.012	0.054	0.066	0.017	0.014	0.014	0.014	0.011	0.013	0.065	0.029	0.02
CPI-CC0104F2A96	ACVR_1B2A receptor_Activin ligand ab	complex:Activin ligand ab	complex:ACVR_1B2A receptor			TRUE	FALSE	TRUE	curated	FALSE	0	0	0	0	0	0	0	0	0	0	0	0	0	0	0	0	0	0	0	0	0	0	0	0	0	0	0	0	0	0	0	0	0	0	0	0	0	0	0	0	0	0	0	0	0	0	0	0	0.013	0.013	0.022	0.028	0	0.017	0.036	0.011	0.013	0.029	0.037	0.026	0.017	0.011	0	0.027	0.013	0.011	0.016	0.016	0.019	0.014	0.009	0.038	0	0	0	0	0	0	0	0	0	0	0	0	0	0	0	0	0	0	0	0	0	0	0	0	0	0	0	0	0	0	0	0	0	0	0	0	0	0	0	0	0	0	0	0	0	0	0	0	0	0	0	0	0	0	0	0	0	0	0	0	0	0	0	0	0	0	0	0	0	0	0	0	0	0	0	0	0	0	0	0	0	0	0	0	0	0	0	0	0	0	0	0	0	0	0	0	0	0	0	0	0	0	0	0	0	0	0	0	0	0	0	0	0	0	0	0	0	0	0	0	0	0	0	0	0	0	0	0	0	0	0	0	0	0	0	0	0	0	0	0	0	0	0	0	0	0	0	0	0	0	0	0	0	0	0	0	0	0	0	0	0	0	0	0	0	0	0	0	0.008	0.008	0.017	0.023	0	0.012	0.031	0.006	0.009	0.024	0.032	0.021	0.012	0.006	0	0.022	0.008	0.006	0.011	0.011	0.014	0.009	0.004	0.033	0.011	0.011	0.02	0.026	0	0.015	0.034	0.009	0.011	0.027	0.035	0.024	0.015	0.009	0	0.025	0.01	0.009	0.014	0.013	0.017	0.012	0.006	0.035	0.017	0.017	0.026	0.032	0	0.021	0.04	0.015	0.017	0.033	0.041	0.03	0.021	0.015	0	0.031	0.016	0.015	0.02	0.019	0.023	0.018	0.012	0.041	0	0	0	0	0	0	0	0	0	0	0	0	0	0	0	0	0	0	0	0	0	0	0	0	0	0	0	0	0	0	0	0	0	0	0	0	0	0	0	0	0	0	0	0	0	0	0	0	0.018	0.018	0.027	0.033	0	0.022	0.041	0.016	0.018	0.034	0.042	0.031	0.022	0.016	0	0.032	0.017	0.016	0.021	0.02	0.024	0.019	0.013	0.042	0.008	0.008	0.017	0.023	0	0.012	0.032	0.007	0.009	0.025	0.033	0.022	0.012	0.006	0	0.022	0.008	0.006	0.012	0.011	0.015	0.009	0.004	0.033	0.012	0.012	0.021	0.027	0	0.016	0.035	0.01	0.012	0.028	0.036	0.025	0.016	0.01	0	0.026	0.012	0.01	0.015	0.015	0.018	0.013	0.008	0.037	0.012	0.013	0.021	0.028	0	0.017	0.036	0.011	0.013	0.029	0.037	0.026	0.016	0.01	0	0.027	0.012	0.011	0.016	0.015	0.019	0.013	0.008	0.037	0	0	0	0	0	0	0	0	0	0	0	0	0	0	0	0	0	0	0	0	0	0	0	0	0.008	0.008	0.017	0.023	0	0.012	0.031	0.006	0.009	0.025	0.032	0.022	0.012	0.006	0	0.022	0.008	0.006	0.011	0.011	0.014	0.009	0.004	0.033	0	0	0	0	0	0	0	0	0	0	0	0	0	0	0	0	0	0	0	0	0	0	0	0	0.025	0.025	0.034	0.04	0	0.029	0.048	0.023	0.026	0.042	0.049	0.038	0.029	0.023	0	0.039	0.025	0.023	0.028	0.028	0.031	0.026	0.021	0.05	0.011	0.011	0.02	0.026	0	0.015	0.034	0.01	0.012	0.028	0.035	0.025	0.015	0.009	0	0.025	0.011	0.009	0.014	0.014	0.018	0.012	0.007	0.036
CPI-CC072007F09	ACVR_1B2B receptor_Activin ligand ab	complex:Activin ligand ab	complex:ACVR_1B2B receptor			TRUE	FALSE	TRUE	curated	FALSE	0	0	0	0	0	0	0	0	0	0	0	0	0	0	0	0	0	0	0	0	0	0	0	0	0	0	0	0	0	0	0	0	0	0	0	0	0	0	0	0	0	0	0	0	0	0	0	0	0.013	0.013	0.022	0.017	0	0.017	0.013	0	0.007	0.02	0.009	0.015	0.014	0.011	0.054	0.019	0.013	0.011	0.016	0.013	0.015	0.014	0.009	0.021	0	0	0	0	0	0	0	0	0	0	0	0	0	0	0	0	0	0	0	0	0	0	0	0	0	0	0	0	0	0	0	0	0	0	0	0	0	0	0	0	0	0	0	0	0	0	0	0	0	0	0	0	0	0	0	0	0	0	0	0	0	0	0	0	0	0	0	0	0	0	0	0	0	0	0	0	0	0	0	0	0	0	0	0	0	0	0	0	0	0	0	0	0	0	0	0	0	0	0	0	0	0	0	0	0	0	0	0	0	0	0	0	0	0	0	0	0	0	0	0	0	0	0	0	0	0	0	0	0	0	0	0	0	0	0	0	0	0	0	0	0	0	0	0	0	0	0	0	0	0	0	0	0	0	0	0	0	0	0	0	0	0	0	0	0	0	0	0	0.008	0.008	0.017	0.012	0	0.012	0.008	0	0.002	0.015	0.004	0.01	0.009	0.006	0.049	0.014	0.008	0.006	0.011	0.008	0.01	0.009	0.004	0.016	0.011	0.011	0.02	0.015	0	0.015	0.011	0	0.005	0.018	0.007	0.013	0.011	0.009	0.052	0.017	0.01	0.009	0.014	0.011	0.013	0.012	0.006	0.019	0.017	0.017	0.026	0.021	0	0.021	0.017	0	0.011	0.024	0.013	0.019	0.017	0.015	0.058	0.023	0.016	0.015	0.02	0.017	0.018	0.018	0.012	0.025	0	0	0	0	0	0	0	0	0	0	0	0	0	0	0	0	0	0	0	0	0	0	0	0	0	0	0	0	0	0	0	0	0	0	0	0	0	0	0	0	0	0	0	0	0	0	0	0	0.018	0.018	0.027	0.022	0	0.022	0.018	0	0.012	0.025	0.014	0.02	0.018	0.016	0.059	0.024	0.017	0.016	0.021	0.018	0.019	0.019	0.013	0.026	0.008	0.008	0.017	0.013	0	0.012	0.009	0	0.002	0.016	0.005	0.011	0.009	0.006	0.049	0.014	0.008	0.006	0.011	0.009	0.01	0.009	0.004	0.017	0.012	0.012	0.021	0.016	0	0.016	0.012	0	0.006	0.019	0.008	0.014	0.013	0.01	0.053	0.018	0.012	0.01	0.015	0.012	0.014	0.013	0.008	0.02	0.012	0.013	0.021	0.017	0	0.017	0.013	0	0.006	0.02	0.009	0.015	0.013	0.01	0.053	0.018	0.012	0.011	0.016	0.013	0.014	0.013	0.008	0.021	0	0	0	0	0	0	0	0	0	0	0	0	0	0	0	0	0	0	0	0	0	0	0	0	0.008	0.008	0.017	0.012	0	0.012	0.009	0	0.002	0.015	0.004	0.01	0.009	0.006	0.049	0.014	0.008	0.006	0.011	0.008	0.01	0.009	0.004	0.017	0	0	0	0	0	0	0	0	0	0	0	0	0	0	0	0	0	0	0	0	0	0	0	0	0.025	0.025	0.034	0.029	0	0.029	0.026	0	0.019	0.032	0.021	0.027	0.026	0.023	0.066	0.031	0.025	0.023	0.028	0.025	0.027	0.026	0.021	0.033	0.011	0.011	0.02	0.016	0	0.015	0.012	0	0.005	0.018	0.008	0.014	0.012	0.009	0.052	0.017	0.011	0.009	0.014	0.011	0.013	0.012	0.007	0.02
CPI-CC0947744F4	ACVR_1C2A receptor_Activin ligand ab	complex:Activin ligand ab	complex:ACVR_1C2A receptor			TRUE	FALSE	TRUE	curated	FALSE	0	0	0	0	0	0	0	0	0	0	0	0	0	0	0	0	0	0	0	0	0	0	0	0	0	0	0	0	0	0	0	0	0	0	0	0	0	0	0	0	0	0	0	0	0	0	0	0	0	0	0	0.008	0.009	0	0	0	0	0	0	0.006	0.011	0	0	0	0.008	0.041	0.014	0.008	0	0.008	0.009	0.009	0	0	0	0	0	0	0	0	0	0	0	0	0	0	0	0	0	0	0	0	0	0	0	0	0	0	0	0	0	0	0	0	0	0	0	0	0	0	0	0	0	0	0	0	0	0	0	0	0	0	0	0	0	0	0	0	0	0	0	0	0	0	0	0	0	0	0	0	0	0	0	0	0	0	0	0	0	0	0	0	0	0	0	0	0	0	0	0	0	0	0	0	0	0	0	0	0	0	0	0	0	0	0	0	0	0	0	0	0	0	0	0	0	0	0	0	0	0	0	0	0	0	0	0	0	0	0	0	0	0	0	0	0	0	0	0	0	0	0	0	0	0	0	0	0	0	0	0	0	0	0	0	0	0	0	0	0	0	0	0	0	0	0	0	0	0	0	0	0	0	0	0.003	0.004	0	0	0	0	0	0	0.002	0.006	0	0	0	0.003	0.036	0.009	0.003	0	0.003	0.004	0.004	0	0	0	0.005	0.007	0	0	0	0	0	0	0.004	0.009	0	0	0	0.005	0.038	0.012	0.006	0	0.006	0.007	0.007	0	0	0	0.011	0.013	0	0	0	0	0	0	0.01	0.015	0	0	0	0.011	0.044	0.018	0.012	0	0.011	0.013	0.013	0	0	0	0	0	0	0	0	0	0	0	0	0	0	0	0	0	0	0	0	0	0	0	0	0	0	0	0	0	0	0	0	0	0	0	0	0	0	0	0	0	0	0	0	0	0	0	0	0	0	0	0.012	0.014	0	0	0	0	0	0	0.011	0.016	0	0	0	0.012	0.045	0.019	0.013	0	0.012	0.014	0.014	0	0	0	0.003	0.004	0	0	0	0	0	0	0.002	0.007	0	0	0	0.003	0.036	0.01	0.003	0	0.003	0.005	0.005	0	0	0	0.007	0.008	0	0	0	0	0	0	0.005	0.01	0	0	0	0.007	0.04	0.013	0.007	0	0.007	0.008	0.008	0	0	0	0.007	0.009	0	0	0	0	0	0	0.006	0.011	0	0	0	0.007	0.04	0.014	0.007	0	0.007	0.009	0.009	0	0	0	0	0	0	0	0	0	0	0	0	0	0	0	0	0	0	0	0	0	0	0	0	0	0	0	0.003	0.004	0	0	0	0	0	0	0.002	0.006	0	0	0	0.003	0.036	0.009	0.003	0	0.003	0.004	0.004	0	0	0	0	0	0	0	0	0	0	0	0	0	0	0	0	0	0	0	0	0	0	0	0	0	0	0	0.02	0.021	0	0	0	0	0	0	0.019	0.023	0	0	0	0.02	0.053	0.026	0.02	0	0.02	0.021	0.021	0	0	0	0.006	0.007	0	0	0	0	0	0	0.005	0.009	0	0	0	0.006	0.039	0.013	0.006	0	0.006	0.008	0.007
CPI-CC0B6E6E341	ACVR_1C2B receptor_Activin ligand ab	complex:Activin ligand ab	complex:ACVR_1C2B receptor			TRUE	FALSE	TRUE	curated	FALSE	0	0	0	0	0	0	0	0	0	0	0	0	0	0	0	0	0	0	0	0	0	0	0	0	0	0	0	0	0	0	0	0	0	0	0	0	0	0	0	0	0	0	0	0	0	0	0	0	0	0	0	0.008	0	0	0	0	0	0	0	0.006	0.011	0	0	0	0.008	0.016	0.014	0.008	0	0.008	0.009	0.009	0	0	0	0	0	0	0	0	0	0	0	0	0	0	0	0	0	0	0	0	0	0	0	0	0	0	0	0	0	0	0	0	0	0	0	0	0	0	0	0	0	0	0	0	0	0	0	0	0	0	0	0	0	0	0	0	0	0	0	0	0	0	0	0	0	0	0	0	0	0	0	0	0	0	0	0	0	0	0	0	0	0	0	0	0	0	0	0	0	0	0	0	0	0	0	0	0	0	0	0	0	0	0	0	0	0	0	0	0	0	0	0	0	0	0	0	0	0	0	0	0	0	0	0	0	0	0	0	0	0	0	0	0	0	0	0	0	0	0	0	0	0	0	0	0	0	0	0	0	0	0	0	0	0	0	0	0	0	0	0	0	0	0	0	0	0	0	0	0	0	0	0.003	0	0	0	0	0	0	0	0.002	0.006	0	0	0	0.003	0.011	0.009	0.003	0	0.003	0.004	0.004	0	0	0	0.005	0	0	0	0	0	0	0	0.004	0.009	0	0	0	0.005	0.014	0.012	0.006	0	0.006	0.007	0.007	0	0	0	0.011	0	0	0	0	0	0	0	0.01	0.015	0	0	0	0.011	0.02	0.018	0.012	0	0.011	0.013	0.013	0	0	0	0	0	0	0	0	0	0	0	0	0	0	0	0	0	0	0	0	0	0	0	0	0	0	0	0	0	0	0	0	0	0	0	0	0	0	0	0	0	0	0	0	0	0	0	0	0	0	0	0.012	0	0	0	0	0	0	0	0.011	0.016	0	0	0	0.012	0.021	0.019	0.013	0	0.012	0.014	0.014	0	0	0	0.003	0	0	0	0	0	0	0	0.002	0.007	0	0	0	0.003	0.011	0.01	0.003	0	0.003	0.005	0.005	0	0	0	0.007	0	0	0	0	0	0	0	0.005	0.01	0	0	0	0.007	0.015	0.013	0.007	0	0.007	0.008	0.008	0	0	0	0.007	0	0	0	0	0	0	0	0.006	0.011	0	0	0	0.007	0.016	0.014	0.007	0	0.007	0.009	0.009	0	0	0	0	0	0	0	0	0	0	0	0	0	0	0	0	0	0	0	0	0	0	0	0	0	0	0	0.003	0	0	0	0	0	0	0	0.002	0.006	0	0	0	0.003	0.011	0.009	0.003	0	0.003	0.004	0.004	0	0	0	0	0	0	0	0	0	0	0	0	0	0	0	0	0	0	0	0	0	0	0	0	0	0	0	0.02	0	0	0	0	0	0	0	0.019	0.023	0	0	0	0.02	0.028	0.026	0.02	0	0.02	0.021	0.021	0	0	0	0.006	0	0	0	0	0	0	0	0.005	0.009	0	0	0	0.006	0.014	0.013	0.006	0	0.006	0.008	0.007
CPI-CS091BF99D0	ACVR_1A2A receptor_INHBA	simple:P08476	complex:ACVR_1A2A receptor	INHBA		TRUE	FALSE	TRUE	curated	FALSE	0	0	0	0	0	0	0	0	0	0	0	0	0	0	0	0	0	0	0	0	0	0	0	0	0.044	0.051	0.135	0.057	0.038	0.042	0.046	0.035	0	0.088	0.046	0.125	0.104	0.084	0	0.142	0.092	0.087	0.098	0.072	0.142	0.095	0.083	0.096	0.015	0.023	0.107	0.028	0.009	0.013	0.017	0.007	0	0.059	0.018	0.096	0.075	0.055	0	0.114	0.064	0.058	0.069	0.043	0.113	0.067	0.054	0.068	0.039	0.047	0.131	0.052	0.033	0.037	0.041	0.031	0	0.083	0.042	0.12	0.099	0.079	0	0.138	0.088	0.082	0.093	0.067	0.137	0.091	0.078	0.092	0	0	0	0	0	0	0	0	0	0	0	0	0	0	0	0	0	0	0	0	0	0	0	0	0.03	0.038	0.122	0.043	0.024	0.028	0.032	0.022	0	0.074	0.033	0.111	0.09	0.07	0	0.129	0.079	0.073	0.084	0.058	0.128	0.081	0.069	0.083	0.015	0.022	0.107	0.028	0.009	0.013	0.017	0.007	0	0.059	0.018	0.096	0.075	0.055	0	0.114	0.064	0.058	0.069	0.043	0.113	0.066	0.054	0.067	0.024	0.031	0.115	0.037	0.017	0.021	0.025	0.015	0	0.067	0.026	0.105	0.083	0.064	0	0.122	0.072	0.067	0.078	0.052	0.121	0.075	0.062	0.076	0.097	0.104	0.188	0.11	0.091	0.095	0.099	0.088	0	0.141	0.099	0.178	0.157	0.137	0	0.195	0.145	0.14	0.151	0.125	0.195	0.148	0.136	0.149	0.016	0.023	0.108	0.029	0.01	0.014	0.018	0.008	0	0.06	0.019	0.097	0.076	0.056	0	0.115	0.065	0.059	0.07	0.044	0.114	0.067	0.055	0.068	0.019	0.027	0.111	0.032	0.013	0.017	0.021	0.011	0	0.063	0.022	0.1	0.079	0.059	0	0.118	0.068	0.062	0.073	0.047	0.117	0.071	0.058	0.072	0.069	0.076	0.16	0.082	0.062	0.067	0.071	0.06	0	0.113	0.071	0.15	0.128	0.109	0	0.167	0.117	0.112	0.123	0.097	0.166	0.12	0.107	0.121	0.137	0.145	0.229	0.15	0.131	0.135	0.139	0.129	0	0.181	0.14	0.218	0.197	0.177	0	0.236	0.186	0.18	0.191	0.165	0.235	0.188	0.176	0.19	0.013	0.021	0.105	0.026	0.007	0.011	0.015	0.005	0	0.057	0.016	0.094	0.073	0.053	0	0.112	0.062	0.056	0.067	0.041	0.111	0.065	0.052	0.066	0.174	0.181	0.265	0.187	0.167	0.171	0.175	0.165	0	0.217	0.176	0.255	0.233	0.214	0	0.272	0.222	0.216	0.228	0.202	0.271	0.225	0.212	0.226	0.043	0.051	0.135	0.056	0.037	0.041	0.045	0.035	0	0.087	0.046	0.124	0.103	0.083	0	0.142	0.092	0.086	0.097	0.071	0.141	0.095	0.082	0.096	0.175	0.183	0.267	0.188	0.169	0.173	0.177	0.167	0	0.219	0.178	0.256	0.235	0.215	0	0.274	0.224	0.218	0.229	0.203	0.273	0.226	0.214	0.228	0.226	0.233	0.317	0.239	0.22	0.224	0.228	0.218	0	0.27	0.228	0.307	0.286	0.266	0	0.325	0.274	0.269	0.28	0.254	0.324	0.277	0.265	0.278	0.146	0.153	0.237	0.159	0.139	0.143	0.147	0.137	0	0.19	0.148	0.227	0.205	0.186	0	0.244	0.194	0.189	0.2	0.174	0.243	0.197	0.184	0.198	0.144	0.151	0.235	0.157	0.137	0.141	0.145	0.135	0	0.187	0.146	0.225	0.203	0.184	0	0.242	0.192	0.186	0.198	0.172	0.241	0.195	0.182	0.196	0.072	0.079	0.163	0.085	0.066	0.07	0.074	0.064	0	0.116	0.074	0.153	0.132	0.112	0	0.171	0.12	0.115	0.126	0.1	0.17	0.123	0.111	0.124	0.012	0.019	0.103	0.025	0.005	0.01	0.014	0.003	0	0.056	0.014	0.093	0.071	0.052	0	0.11	0.06	0.055	0.066	0.04	0.109	0.063	0.05	0.064	0.028	0.035	0.119	0.041	0.021	0.025	0.029	0.019	0	0.071	0.03	0.109	0.087	0.068	0	0.126	0.076	0.07	0.082	0.056	0.125	0.079	0.066	0.08	0.103	0.111	0.195	0.116	0.097	0.101	0.105	0.095	0	0.147	0.106	0.184	0.163	0.143	0	0.202	0.152	0.146	0.157	0.131	0.201	0.155	0.142	0.156
CPI-CS04DD927C9	ACVR_1A2B receptor_INHBA	simple:P08476	complex:ACVR_1A2B receptor	INHBA		TRUE	FALSE	TRUE	curated	FALSE	0	0	0	0	0	0	0	0	0	0	0	0	0	0	0	0	0	0	0	0	0	0	0	0	0.044	0.042	0.075	0.046	0	0.042	0.042	0	0	0.049	0.038	0.044	0.042	0.084	0.097	0.047	0.044	0.045	0.045	0.042	0.043	0.095	0.059	0.05	0.015	0.013	0.046	0.017	0	0.013	0.013	0	0	0.02	0.009	0.015	0.014	0.055	0.068	0.019	0.016	0.016	0.016	0.013	0.015	0.067	0.03	0.021	0.039	0.037	0.07	0.041	0	0.037	0.037	0	0	0.044	0.033	0.039	0.037	0.079	0.092	0.043	0.04	0.04	0.04	0.037	0.039	0.091	0.054	0.045	0	0	0	0	0	0	0	0	0	0	0	0	0	0	0	0	0	0	0	0	0	0	0	0	0.03	0.028	0.061	0.032	0	0.028	0.028	0	0	0.035	0.024	0.03	0.028	0.07	0.083	0.034	0.03	0.031	0.031	0.028	0.03	0.081	0.045	0.036	0.015	0.013	0.046	0.017	0	0.013	0.013	0	0	0.02	0.009	0.015	0.013	0.055	0.068	0.019	0.015	0.016	0.016	0.013	0.015	0.066	0.03	0.021	0.024	0.021	0.054	0.026	0	0.021	0.022	0	0	0.028	0.018	0.023	0.022	0.064	0.076	0.027	0.024	0.024	0.024	0.021	0.023	0.075	0.039	0.03	0.097	0.095	0.128	0.099	0	0.095	0.095	0	0	0.102	0.091	0.097	0.095	0.137	0.15	0.1	0.097	0.098	0.098	0.095	0.096	0.148	0.112	0.103	0.016	0.014	0.047	0.018	0	0.014	0.014	0	0	0.021	0.01	0.016	0.014	0.056	0.069	0.02	0.016	0.017	0.017	0.014	0.016	0.067	0.031	0.022	0.019	0.017	0.05	0.021	0	0.017	0.017	0	0	0.024	0.013	0.019	0.018	0.059	0.072	0.023	0.02	0.02	0.02	0.017	0.019	0.071	0.034	0.025	0.069	0.067	0.099	0.071	0	0.067	0.067	0	0	0.074	0.063	0.069	0.067	0.109	0.122	0.072	0.069	0.069	0.069	0.067	0.068	0.12	0.084	0.075	0.137	0.135	0.168	0.139	0	0.135	0.135	0	0	0.142	0.131	0.137	0.135	0.177	0.19	0.141	0.138	0.138	0.138	0.135	0.137	0.188	0.152	0.143	0.013	0.011	0.044	0.015	0	0.011	0.011	0	0	0.018	0.007	0.013	0.012	0.053	0.066	0.017	0.014	0.014	0.014	0.011	0.013	0.065	0.028	0.019	0.174	0.171	0.204	0.175	0	0.171	0.172	0	0	0.178	0.167	0.173	0.172	0.214	0.226	0.177	0.174	0.174	0.174	0.171	0.173	0.225	0.189	0.18	0.043	0.041	0.074	0.045	0	0.041	0.041	0	0	0.048	0.037	0.043	0.042	0.083	0.096	0.047	0.044	0.044	0.044	0.041	0.043	0.095	0.058	0.049	0.175	0.173	0.206	0.177	0	0.173	0.173	0	0	0.18	0.169	0.175	0.173	0.215	0.228	0.179	0.175	0.176	0.176	0.173	0.175	0.226	0.19	0.181	0.226	0.224	0.257	0.228	0	0.224	0.224	0	0	0.231	0.22	0.226	0.224	0.266	0.279	0.23	0.226	0.227	0.227	0.224	0.226	0.277	0.241	0.232	0.146	0.144	0.176	0.148	0	0.143	0.144	0	0	0.15	0.14	0.146	0.144	0.186	0.198	0.149	0.146	0.146	0.146	0.143	0.145	0.197	0.161	0.152	0.144	0.141	0.174	0.145	0	0.141	0.142	0	0	0.148	0.138	0.143	0.142	0.184	0.196	0.147	0.144	0.144	0.144	0.141	0.143	0.195	0.159	0.15	0.072	0.07	0.103	0.074	0	0.07	0.07	0	0	0.077	0.066	0.072	0.07	0.112	0.125	0.076	0.072	0.073	0.073	0.07	0.072	0.123	0.087	0.078	0.012	0.01	0.042	0.014	0	0.01	0.01	0	0	0.016	0.006	0.012	0.01	0.052	0.065	0.015	0.012	0.012	0.012	0.009	0.011	0.063	0.027	0.018	0.028	0.025	0.058	0.029	0	0.025	0.026	0	0	0.032	0.021	0.027	0.026	0.068	0.08	0.031	0.028	0.028	0.028	0.025	0.027	0.079	0.043	0.033	0.103	0.101	0.134	0.105	0	0.101	0.101	0	0	0.108	0.097	0.103	0.102	0.143	0.156	0.107	0.104	0.104	0.104	0.101	0.103	0.155	0.118	0.109
CPI-CS0533A30DC	ACVR_1B2A receptor_INHBA	simple:P08476	complex:ACVR_1B2A receptor	INHBA		TRUE	FALSE	TRUE	curated	FALSE	0	0	0	0	0	0	0	0	0	0	0	0	0	0	0	0	0	0	0	0	0	0	0	0	0.042	0.042	0.05	0.057	0	0.046	0.065	0.04	0.042	0.058	0.066	0.055	0.046	0.039	0	0.056	0.041	0.04	0.045	0.044	0.048	0.042	0.037	0.066	0.013	0.013	0.022	0.028	0	0.017	0.036	0.011	0.013	0.029	0.037	0.026	0.017	0.011	0	0.027	0.013	0.011	0.016	0.016	0.019	0.014	0.009	0.038	0.037	0.037	0.046	0.052	0	0.041	0.06	0.035	0.037	0.053	0.061	0.05	0.041	0.035	0	0.051	0.036	0.035	0.04	0.04	0.043	0.038	0.033	0.062	0	0	0	0	0	0	0	0	0	0	0	0	0	0	0	0	0	0	0	0	0	0	0	0	0.028	0.028	0.037	0.043	0	0.032	0.051	0.026	0.028	0.044	0.052	0.041	0.032	0.026	0	0.042	0.027	0.026	0.031	0.031	0.034	0.029	0.024	0.053	0.013	0.013	0.022	0.028	0	0.017	0.036	0.011	0.013	0.029	0.037	0.026	0.017	0.011	0	0.027	0.012	0.011	0.016	0.015	0.019	0.014	0.009	0.037	0.021	0.021	0.03	0.036	0	0.025	0.044	0.019	0.022	0.038	0.045	0.035	0.025	0.019	0	0.035	0.021	0.019	0.024	0.024	0.027	0.022	0.017	0.046	0.095	0.095	0.103	0.11	0	0.099	0.118	0.093	0.095	0.111	0.119	0.108	0.099	0.092	0	0.109	0.094	0.093	0.098	0.097	0.101	0.095	0.09	0.119	0.014	0.014	0.023	0.029	0	0.018	0.037	0.012	0.014	0.03	0.038	0.027	0.018	0.012	0	0.028	0.013	0.012	0.017	0.016	0.02	0.015	0.01	0.038	0.017	0.017	0.026	0.032	0	0.021	0.04	0.015	0.017	0.033	0.041	0.03	0.021	0.015	0	0.031	0.017	0.015	0.02	0.02	0.023	0.018	0.013	0.042	0.066	0.066	0.075	0.081	0	0.07	0.09	0.065	0.067	0.083	0.091	0.08	0.07	0.064	0	0.08	0.066	0.064	0.07	0.069	0.073	0.067	0.062	0.091	0.135	0.135	0.144	0.15	0	0.139	0.158	0.133	0.135	0.151	0.159	0.148	0.139	0.133	0	0.149	0.134	0.133	0.138	0.138	0.141	0.136	0.131	0.16	0.011	0.011	0.02	0.026	0	0.015	0.034	0.009	0.012	0.027	0.035	0.024	0.015	0.009	0	0.025	0.011	0.009	0.014	0.014	0.017	0.012	0.007	0.036	0.171	0.171	0.18	0.186	0	0.175	0.194	0.169	0.172	0.188	0.195	0.185	0.175	0.169	0	0.185	0.171	0.169	0.174	0.174	0.177	0.172	0.167	0.196	0.041	0.041	0.05	0.056	0	0.045	0.064	0.039	0.042	0.057	0.065	0.054	0.045	0.039	0	0.055	0.041	0.039	0.044	0.044	0.047	0.042	0.037	0.066	0.173	0.173	0.182	0.188	0	0.177	0.196	0.171	0.173	0.189	0.197	0.186	0.177	0.171	0	0.187	0.172	0.171	0.176	0.176	0.179	0.174	0.169	0.198	0.224	0.224	0.233	0.239	0	0.228	0.247	0.222	0.224	0.24	0.248	0.237	0.228	0.222	0	0.238	0.223	0.222	0.227	0.226	0.23	0.225	0.219	0.248	0.143	0.143	0.152	0.158	0	0.147	0.167	0.142	0.144	0.16	0.167	0.157	0.147	0.141	0	0.157	0.143	0.141	0.146	0.146	0.15	0.144	0.139	0.168	0.141	0.141	0.15	0.156	0	0.145	0.164	0.139	0.142	0.158	0.165	0.155	0.145	0.139	0	0.155	0.141	0.139	0.144	0.144	0.147	0.142	0.137	0.166	0.07	0.07	0.079	0.085	0	0.074	0.093	0.068	0.07	0.086	0.094	0.083	0.074	0.068	0	0.084	0.069	0.068	0.073	0.072	0.076	0.071	0.065	0.094	0.009	0.009	0.018	0.024	0	0.013	0.033	0.008	0.01	0.026	0.033	0.023	0.013	0.007	0	0.023	0.009	0.007	0.012	0.012	0.016	0.01	0.005	0.034	0.025	0.025	0.034	0.04	0	0.029	0.048	0.023	0.026	0.042	0.049	0.038	0.029	0.023	0	0.039	0.025	0.023	0.028	0.028	0.031	0.026	0.021	0.05	0.101	0.101	0.11	0.116	0	0.105	0.124	0.099	0.102	0.117	0.125	0.114	0.105	0.099	0	0.115	0.101	0.099	0.104	0.104	0.107	0.102	0.097	0.126
CPI-CS0C159B54D	ACVR_1B2B receptor_INHBA	simple:P08476	complex:ACVR_1B2B receptor	INHBA		TRUE	FALSE	TRUE	curated	FALSE	0	0	0	0	0	0	0	0	0	0	0	0	0	0	0	0	0	0	0	0	0	0	0	0	0.042	0.042	0.05	0.046	0	0.046	0.042	0	0.035	0.049	0.038	0.044	0.042	0.039	0.083	0.047	0.041	0.04	0.045	0.042	0.043	0.042	0.037	0.05	0.013	0.013	0.022	0.017	0	0.017	0.013	0	0.007	0.02	0.009	0.015	0.014	0.011	0.054	0.019	0.013	0.011	0.016	0.013	0.015	0.014	0.009	0.021	0.037	0.037	0.046	0.041	0	0.041	0.037	0	0.031	0.044	0.033	0.039	0.037	0.035	0.078	0.043	0.036	0.035	0.04	0.037	0.039	0.038	0.033	0.045	0	0	0	0	0	0	0	0	0	0	0	0	0	0	0	0	0	0	0	0	0	0	0	0	0.028	0.028	0.037	0.032	0	0.032	0.028	0	0.022	0.035	0.024	0.03	0.028	0.026	0.069	0.034	0.027	0.026	0.031	0.028	0.03	0.029	0.024	0.036	0.013	0.013	0.022	0.017	0	0.017	0.013	0	0.007	0.02	0.009	0.015	0.013	0.011	0.054	0.019	0.012	0.011	0.016	0.013	0.015	0.014	0.009	0.021	0.021	0.021	0.03	0.026	0	0.025	0.022	0	0.015	0.028	0.018	0.023	0.022	0.019	0.062	0.027	0.021	0.019	0.024	0.021	0.023	0.022	0.017	0.03	0.095	0.095	0.103	0.099	0	0.099	0.095	0	0.088	0.102	0.091	0.097	0.095	0.092	0.135	0.1	0.094	0.093	0.098	0.095	0.096	0.095	0.09	0.103	0.014	0.014	0.023	0.018	0	0.018	0.014	0	0.008	0.021	0.01	0.016	0.014	0.012	0.055	0.02	0.013	0.012	0.017	0.014	0.016	0.015	0.01	0.022	0.017	0.017	0.026	0.021	0	0.021	0.017	0	0.011	0.024	0.013	0.019	0.018	0.015	0.058	0.023	0.017	0.015	0.02	0.017	0.019	0.018	0.013	0.025	0.066	0.066	0.075	0.071	0	0.07	0.067	0	0.06	0.074	0.063	0.069	0.067	0.064	0.107	0.072	0.066	0.064	0.069	0.067	0.068	0.067	0.062	0.075	0.135	0.135	0.144	0.139	0	0.139	0.135	0	0.129	0.142	0.131	0.137	0.135	0.133	0.176	0.141	0.134	0.133	0.138	0.135	0.137	0.136	0.131	0.143	0.011	0.011	0.02	0.015	0	0.015	0.011	0	0.005	0.018	0.007	0.013	0.012	0.009	0.052	0.017	0.011	0.009	0.014	0.011	0.013	0.012	0.007	0.019	0.171	0.171	0.18	0.175	0	0.175	0.172	0	0.165	0.178	0.167	0.173	0.172	0.169	0.212	0.177	0.171	0.169	0.174	0.171	0.173	0.172	0.167	0.18	0.041	0.041	0.05	0.045	0	0.045	0.041	0	0.035	0.048	0.037	0.043	0.042	0.039	0.082	0.047	0.041	0.039	0.044	0.041	0.043	0.042	0.037	0.049	0.173	0.173	0.182	0.177	0	0.177	0.173	0	0.167	0.18	0.169	0.175	0.173	0.171	0.214	0.179	0.172	0.171	0.176	0.173	0.175	0.174	0.169	0.181	0.224	0.224	0.233	0.228	0	0.228	0.224	0	0.218	0.231	0.22	0.226	0.224	0.222	0.265	0.23	0.223	0.222	0.227	0.224	0.226	0.225	0.219	0.232	0.143	0.143	0.152	0.148	0	0.147	0.144	0	0.137	0.15	0.14	0.146	0.144	0.141	0.184	0.149	0.143	0.141	0.146	0.143	0.145	0.144	0.139	0.152	0.141	0.141	0.15	0.145	0	0.145	0.142	0	0.135	0.148	0.138	0.143	0.142	0.139	0.182	0.147	0.141	0.139	0.144	0.141	0.143	0.142	0.137	0.15	0.07	0.07	0.079	0.074	0	0.074	0.07	0	0.064	0.077	0.066	0.072	0.07	0.068	0.111	0.076	0.069	0.068	0.073	0.07	0.072	0.071	0.065	0.078	0.009	0.009	0.018	0.014	0	0.013	0.01	0	0.003	0.016	0.006	0.012	0.01	0.007	0.05	0.015	0.009	0.007	0.012	0.009	0.011	0.01	0.005	0.018	0.025	0.025	0.034	0.029	0	0.029	0.026	0	0.019	0.032	0.021	0.027	0.026	0.023	0.066	0.031	0.025	0.023	0.028	0.025	0.027	0.026	0.021	0.033	0.101	0.101	0.11	0.105	0	0.105	0.101	0	0.095	0.108	0.097	0.103	0.102	0.099	0.142	0.107	0.101	0.099	0.104	0.101	0.103	0.102	0.097	0.109
CPI-CS0924060DB	ACVR_1C2A receptor_INHBA	simple:P08476	complex:ACVR_1C2A receptor	INHBA		TRUE	FALSE	TRUE	curated	FALSE	0	0	0	0	0	0	0	0	0	0	0	0	0	0	0	0	0	0	0	0	0	0	0	0	0	0	0	0.036	0.038	0	0	0	0	0	0	0.035	0.04	0	0	0	0.036	0.069	0.043	0.037	0	0.036	0.038	0.038	0	0	0	0.008	0.009	0	0	0	0	0	0	0.006	0.011	0	0	0	0.008	0.041	0.014	0.008	0	0.008	0.009	0.009	0	0	0	0.032	0.033	0	0	0	0	0	0	0.03	0.035	0	0	0	0.032	0.064	0.038	0.032	0	0.032	0.033	0.033	0	0	0	0	0	0	0	0	0	0	0	0	0	0	0	0	0	0	0	0	0	0	0	0	0	0	0	0.023	0.024	0	0	0	0	0	0	0.021	0.026	0	0	0	0.023	0.055	0.029	0.023	0	0.023	0.024	0.024	0	0	0	0.008	0.009	0	0	0	0	0	0	0.006	0.011	0	0	0	0.008	0.04	0.014	0.008	0	0.008	0.009	0.009	0	0	0	0.016	0.017	0	0	0	0	0	0	0.015	0.019	0	0	0	0.016	0.049	0.022	0.016	0	0.016	0.017	0.017	0	0	0	0.089	0.091	0	0	0	0	0	0	0.088	0.093	0	0	0	0.089	0.122	0.096	0.089	0	0.089	0.091	0.091	0	0	0	0.009	0.01	0	0	0	0	0	0	0.007	0.012	0	0	0	0.009	0.041	0.015	0.009	0	0.009	0.01	0.01	0	0	0	0.012	0.013	0	0	0	0	0	0	0.011	0.015	0	0	0	0.012	0.045	0.018	0.012	0	0.012	0.013	0.013	0	0	0	0.061	0.062	0	0	0	0	0	0	0.06	0.065	0	0	0	0.061	0.094	0.068	0.061	0	0.061	0.063	0.063	0	0	0	0.13	0.131	0	0	0	0	0	0	0.128	0.133	0	0	0	0.13	0.162	0.136	0.13	0	0.13	0.131	0.131	0	0	0	0.006	0.007	0	0	0	0	0	0	0.005	0.009	0	0	0	0.006	0.039	0.012	0.006	0	0.006	0.007	0.007	0	0	0	0.166	0.167	0	0	0	0	0	0	0.165	0.169	0	0	0	0.166	0.199	0.172	0.166	0	0.166	0.167	0.167	0	0	0	0.036	0.037	0	0	0	0	0	0	0.035	0.039	0	0	0	0.036	0.069	0.042	0.036	0	0.036	0.037	0.037	0	0	0	0.168	0.169	0	0	0	0	0	0	0.166	0.171	0	0	0	0.168	0.2	0.174	0.168	0	0.168	0.169	0.169	0	0	0	0.218	0.22	0	0	0	0	0	0	0.217	0.222	0	0	0	0.218	0.251	0.225	0.219	0	0.219	0.22	0.22	0	0	0	0.138	0.139	0	0	0	0	0	0	0.137	0.141	0	0	0	0.138	0.171	0.145	0.138	0	0.138	0.14	0.139	0	0	0	0.136	0.137	0	0	0	0	0	0	0.135	0.139	0	0	0	0.136	0.169	0.142	0.136	0	0.136	0.137	0.137	0	0	0	0.064	0.066	0	0	0	0	0	0	0.063	0.068	0	0	0	0.064	0.097	0.071	0.065	0	0.064	0.066	0.066	0	0	0	0.004	0.005	0	0	0	0	0	0	0.003	0.007	0	0	0	0.004	0.037	0.011	0.004	0	0.004	0.006	0.005	0	0	0	0.02	0.021	0	0	0	0	0	0	0.019	0.023	0	0	0	0.02	0.053	0.026	0.02	0	0.02	0.021	0.021	0	0	0	0.096	0.097	0	0	0	0	0	0	0.095	0.099	0	0	0	0.096	0.129	0.102	0.096	0	0.096	0.097	0.097
CPI-CS0B79F5D68	ACVR_1C2B receptor_INHBA	simple:P08476	complex:ACVR_1C2B receptor	INHBA		TRUE	FALSE	TRUE	curated	FALSE	0	0	0	0	0	0	0	0	0	0	0	0	0	0	0	0	0	0	0	0	0	0	0	0	0	0	0	0.036	0	0	0	0	0	0	0	0.035	0.04	0	0	0	0.036	0.045	0.043	0.037	0	0.036	0.038	0.038	0	0	0	0.008	0	0	0	0	0	0	0	0.006	0.011	0	0	0	0.008	0.016	0.014	0.008	0	0.008	0.009	0.009	0	0	0	0.032	0	0	0	0	0	0	0	0.03	0.035	0	0	0	0.032	0.04	0.038	0.032	0	0.032	0.033	0.033	0	0	0	0	0	0	0	0	0	0	0	0	0	0	0	0	0	0	0	0	0	0	0	0	0	0	0	0.023	0	0	0	0	0	0	0	0.021	0.026	0	0	0	0.023	0.031	0.029	0.023	0	0.023	0.024	0.024	0	0	0	0.008	0	0	0	0	0	0	0	0.006	0.011	0	0	0	0.008	0.016	0.014	0.008	0	0.008	0.009	0.009	0	0	0	0.016	0	0	0	0	0	0	0	0.015	0.019	0	0	0	0.016	0.024	0.022	0.016	0	0.016	0.017	0.017	0	0	0	0.089	0	0	0	0	0	0	0	0.088	0.093	0	0	0	0.089	0.098	0.096	0.089	0	0.089	0.091	0.091	0	0	0	0.009	0	0	0	0	0	0	0	0.007	0.012	0	0	0	0.009	0.017	0.015	0.009	0	0.009	0.01	0.01	0	0	0	0.012	0	0	0	0	0	0	0	0.011	0.015	0	0	0	0.012	0.02	0.018	0.012	0	0.012	0.013	0.013	0	0	0	0.061	0	0	0	0	0	0	0	0.06	0.065	0	0	0	0.061	0.069	0.068	0.061	0	0.061	0.063	0.063	0	0	0	0.13	0	0	0	0	0	0	0	0.128	0.133	0	0	0	0.13	0.138	0.136	0.13	0	0.13	0.131	0.131	0	0	0	0.006	0	0	0	0	0	0	0	0.005	0.009	0	0	0	0.006	0.014	0.012	0.006	0	0.006	0.007	0.007	0	0	0	0.166	0	0	0	0	0	0	0	0.165	0.169	0	0	0	0.166	0.174	0.172	0.166	0	0.166	0.167	0.167	0	0	0	0.036	0	0	0	0	0	0	0	0.035	0.039	0	0	0	0.036	0.044	0.042	0.036	0	0.036	0.037	0.037	0	0	0	0.168	0	0	0	0	0	0	0	0.166	0.171	0	0	0	0.168	0.176	0.174	0.168	0	0.168	0.169	0.169	0	0	0	0.218	0	0	0	0	0	0	0	0.217	0.222	0	0	0	0.218	0.227	0.225	0.219	0	0.219	0.22	0.22	0	0	0	0.138	0	0	0	0	0	0	0	0.137	0.141	0	0	0	0.138	0.146	0.145	0.138	0	0.138	0.14	0.139	0	0	0	0.136	0	0	0	0	0	0	0	0.135	0.139	0	0	0	0.136	0.144	0.142	0.136	0	0.136	0.137	0.137	0	0	0	0.064	0	0	0	0	0	0	0	0.063	0.068	0	0	0	0.064	0.073	0.071	0.065	0	0.064	0.066	0.066	0	0	0	0.004	0	0	0	0	0	0	0	0.003	0.007	0	0	0	0.004	0.012	0.011	0.004	0	0.004	0.006	0.005	0	0	0	0.02	0	0	0	0	0	0	0	0.019	0.023	0	0	0	0.02	0.028	0.026	0.02	0	0.02	0.021	0.021	0	0	0	0.096	0	0	0	0	0	0	0	0.095	0.099	0	0	0	0.096	0.104	0.102	0.096	0	0.096	0.097	0.097
CPI-CS073233FCC	ACVR_1A2A receptor_INHBB	simple:P09529	complex:ACVR_1A2A receptor	INHBB		TRUE	FALSE	TRUE	curated	FALSE	0	0	0	0	0	0	0	0	0	0	0	0	0	0	0	0	0	0	0	0	0	0	0	0	0	0	0	0	0	0	0	0	0	0	0	0	0	0	0	0	0	0	0	0	0	0	0	0	0.061	0.069	0.153	0.074	0.055	0.059	0.063	0.053	0	0.105	0.064	0.142	0.121	0.101	0	0.16	0.11	0.104	0.115	0.089	0.159	0.112	0.1	0.114	0	0	0	0	0	0	0	0	0	0	0	0	0	0	0	0	0	0	0	0	0	0	0	0	0	0	0	0	0	0	0	0	0	0	0	0	0	0	0	0	0	0	0	0	0	0	0	0	0	0	0	0	0	0	0	0	0	0	0	0	0	0	0	0	0	0	0	0	0	0	0	0	0	0	0	0	0	0	0	0	0	0	0	0	0	0	0	0	0	0	0	0	0	0	0	0	0	0	0	0	0	0	0	0	0	0	0	0	0	0	0	0	0	0	0	0	0	0	0	0	0	0	0	0	0	0	0	0	0	0	0	0	0	0	0	0	0	0	0	0	0	0	0	0	0	0	0	0	0	0	0	0	0	0	0	0	0	0	0	0	0	0	0	0	0	0	0	0	0.01	0.018	0.102	0.023	0.004	0.008	0.012	0.002	0	0.054	0.013	0.091	0.07	0.05	0	0.109	0.059	0.053	0.064	0.038	0.108	0.062	0.049	0.063	0.013	0.02	0.104	0.026	0.007	0.011	0.015	0.005	0	0.057	0.015	0.094	0.073	0.053	0	0.112	0.061	0.056	0.067	0.041	0.111	0.064	0.052	0.065	0.019	0.026	0.11	0.032	0.013	0.017	0.021	0.011	0	0.063	0.021	0.1	0.079	0.059	0	0.118	0.067	0.062	0.073	0.047	0.117	0.07	0.058	0.071	0	0	0	0	0	0	0	0	0	0	0	0	0	0	0	0	0	0	0	0	0	0	0	0	0	0	0	0	0	0	0	0	0	0	0	0	0	0	0	0	0	0	0	0	0	0	0	0	0.02	0.027	0.111	0.033	0.014	0.018	0.022	0.012	0	0.064	0.022	0.101	0.08	0.06	0	0.119	0.068	0.063	0.074	0.048	0.118	0.071	0.059	0.072	0.011	0.018	0.102	0.024	0.004	0.009	0.013	0.002	0	0.055	0.013	0.092	0.07	0.051	0	0.109	0.059	0.054	0.065	0.039	0.108	0.062	0.049	0.063	0.014	0.022	0.106	0.027	0.008	0.012	0.016	0.006	0	0.058	0.017	0.095	0.074	0.054	0	0.113	0.063	0.057	0.068	0.042	0.112	0.066	0.053	0.067	0.015	0.022	0.106	0.028	0.009	0.013	0.017	0.006	0	0.059	0.017	0.096	0.074	0.055	0	0.113	0.063	0.058	0.069	0.043	0.113	0.066	0.053	0.067	0	0	0	0	0	0	0	0	0	0	0	0	0	0	0	0	0	0	0	0	0	0	0	0	0.011	0.018	0.102	0.024	0.004	0.008	0.012	0.002	0	0.054	0.013	0.092	0.07	0.051	0	0.109	0.059	0.053	0.065	0.039	0.108	0.062	0.049	0.063	0	0	0	0	0	0	0	0	0	0	0	0	0	0	0	0	0	0	0	0	0	0	0	0	0.033	0.04	0.124	0.046	0.027	0.031	0.035	0.025	0	0.077	0.035	0.114	0.093	0.073	0	0.132	0.081	0.076	0.087	0.061	0.131	0.084	0.072	0.085	0.014	0.021	0.105	0.027	0.007	0.011	0.015	0.005	0	0.057	0.016	0.095	0.073	0.054	0	0.112	0.062	0.057	0.068	0.042	0.111	0.065	0.052	0.066
CPI-CS048465560	ACVR_1A2B receptor_INHBB	simple:P09529	complex:ACVR_1A2B receptor	INHBB		TRUE	FALSE	TRUE	curated	FALSE	0	0	0	0	0	0	0	0	0	0	0	0	0	0	0	0	0	0	0	0	0	0	0	0	0	0	0	0	0	0	0	0	0	0	0	0	0	0	0	0	0	0	0	0	0	0	0	0	0.061	0.059	0.092	0.063	0	0.059	0.059	0	0	0.066	0.055	0.061	0.059	0.101	0.114	0.065	0.061	0.062	0.062	0.059	0.061	0.112	0.076	0.067	0	0	0	0	0	0	0	0	0	0	0	0	0	0	0	0	0	0	0	0	0	0	0	0	0	0	0	0	0	0	0	0	0	0	0	0	0	0	0	0	0	0	0	0	0	0	0	0	0	0	0	0	0	0	0	0	0	0	0	0	0	0	0	0	0	0	0	0	0	0	0	0	0	0	0	0	0	0	0	0	0	0	0	0	0	0	0	0	0	0	0	0	0	0	0	0	0	0	0	0	0	0	0	0	0	0	0	0	0	0	0	0	0	0	0	0	0	0	0	0	0	0	0	0	0	0	0	0	0	0	0	0	0	0	0	0	0	0	0	0	0	0	0	0	0	0	0	0	0	0	0	0	0	0	0	0	0	0	0	0	0	0	0	0	0	0	0	0	0.01	0.008	0.041	0.012	0	0.008	0.008	0	0	0.015	0.004	0.01	0.009	0.05	0.063	0.014	0.011	0.011	0.011	0.008	0.01	0.062	0.025	0.016	0.013	0.011	0.044	0.015	0	0.011	0.011	0	0	0.018	0.007	0.013	0.011	0.053	0.066	0.017	0.013	0.014	0.014	0.011	0.013	0.064	0.028	0.019	0.019	0.017	0.05	0.021	0	0.017	0.017	0	0	0.024	0.013	0.019	0.017	0.059	0.072	0.023	0.019	0.02	0.02	0.017	0.018	0.07	0.034	0.025	0	0	0	0	0	0	0	0	0	0	0	0	0	0	0	0	0	0	0	0	0	0	0	0	0	0	0	0	0	0	0	0	0	0	0	0	0	0	0	0	0	0	0	0	0	0	0	0	0.02	0.018	0.051	0.022	0	0.018	0.018	0	0	0.025	0.014	0.02	0.018	0.06	0.073	0.024	0.02	0.021	0.021	0.018	0.019	0.071	0.035	0.026	0.011	0.009	0.041	0.013	0	0.009	0.009	0	0	0.016	0.005	0.011	0.009	0.051	0.064	0.014	0.011	0.011	0.011	0.009	0.01	0.062	0.026	0.017	0.014	0.012	0.045	0.016	0	0.012	0.012	0	0	0.019	0.008	0.014	0.013	0.054	0.067	0.018	0.015	0.015	0.015	0.012	0.014	0.066	0.029	0.02	0.015	0.013	0.046	0.017	0	0.013	0.013	0	0	0.02	0.009	0.015	0.013	0.055	0.068	0.018	0.015	0.016	0.016	0.013	0.014	0.066	0.03	0.021	0	0	0	0	0	0	0	0	0	0	0	0	0	0	0	0	0	0	0	0	0	0	0	0	0.011	0.008	0.041	0.012	0	0.008	0.009	0	0	0.015	0.004	0.01	0.009	0.051	0.063	0.014	0.011	0.011	0.011	0.008	0.01	0.062	0.026	0.017	0	0	0	0	0	0	0	0	0	0	0	0	0	0	0	0	0	0	0	0	0	0	0	0	0.033	0.031	0.064	0.035	0	0.031	0.031	0	0	0.038	0.027	0.033	0.031	0.073	0.086	0.037	0.033	0.034	0.034	0.031	0.032	0.084	0.048	0.039	0.014	0.012	0.044	0.016	0	0.011	0.012	0	0	0.018	0.008	0.014	0.012	0.054	0.066	0.017	0.014	0.014	0.014	0.011	0.013	0.065	0.029	0.02
CPI-CS02899BF8B	ACVR_1B2A receptor_INHBB	simple:P09529	complex:ACVR_1B2A receptor	INHBB		TRUE	FALSE	TRUE	curated	FALSE	0	0	0	0	0	0	0	0	0	0	0	0	0	0	0	0	0	0	0	0	0	0	0	0	0	0	0	0	0	0	0	0	0	0	0	0	0	0	0	0	0	0	0	0	0	0	0	0	0.059	0.059	0.068	0.074	0	0.063	0.082	0.057	0.059	0.075	0.083	0.072	0.063	0.057	0	0.073	0.058	0.057	0.062	0.061	0.065	0.06	0.055	0.083	0	0	0	0	0	0	0	0	0	0	0	0	0	0	0	0	0	0	0	0	0	0	0	0	0	0	0	0	0	0	0	0	0	0	0	0	0	0	0	0	0	0	0	0	0	0	0	0	0	0	0	0	0	0	0	0	0	0	0	0	0	0	0	0	0	0	0	0	0	0	0	0	0	0	0	0	0	0	0	0	0	0	0	0	0	0	0	0	0	0	0	0	0	0	0	0	0	0	0	0	0	0	0	0	0	0	0	0	0	0	0	0	0	0	0	0	0	0	0	0	0	0	0	0	0	0	0	0	0	0	0	0	0	0	0	0	0	0	0	0	0	0	0	0	0	0	0	0	0	0	0	0	0	0	0	0	0	0	0	0	0	0	0	0	0	0	0	0	0.008	0.008	0.017	0.023	0	0.012	0.031	0.006	0.009	0.024	0.032	0.021	0.012	0.006	0	0.022	0.008	0.006	0.011	0.011	0.014	0.009	0.004	0.033	0.011	0.011	0.02	0.026	0	0.015	0.034	0.009	0.011	0.027	0.035	0.024	0.015	0.009	0	0.025	0.01	0.009	0.014	0.013	0.017	0.012	0.006	0.035	0.017	0.017	0.026	0.032	0	0.021	0.04	0.015	0.017	0.033	0.041	0.03	0.021	0.015	0	0.031	0.016	0.015	0.02	0.019	0.023	0.018	0.012	0.041	0	0	0	0	0	0	0	0	0	0	0	0	0	0	0	0	0	0	0	0	0	0	0	0	0	0	0	0	0	0	0	0	0	0	0	0	0	0	0	0	0	0	0	0	0	0	0	0	0.018	0.018	0.027	0.033	0	0.022	0.041	0.016	0.018	0.034	0.042	0.031	0.022	0.016	0	0.032	0.017	0.016	0.021	0.02	0.024	0.019	0.013	0.042	0.008	0.008	0.017	0.023	0	0.012	0.032	0.007	0.009	0.025	0.033	0.022	0.012	0.006	0	0.022	0.008	0.006	0.012	0.011	0.015	0.009	0.004	0.033	0.012	0.012	0.021	0.027	0	0.016	0.035	0.01	0.012	0.028	0.036	0.025	0.016	0.01	0	0.026	0.012	0.01	0.015	0.015	0.018	0.013	0.008	0.037	0.012	0.013	0.021	0.028	0	0.017	0.036	0.011	0.013	0.029	0.037	0.026	0.016	0.01	0	0.027	0.012	0.011	0.016	0.015	0.019	0.013	0.008	0.037	0	0	0	0	0	0	0	0	0	0	0	0	0	0	0	0	0	0	0	0	0	0	0	0	0.008	0.008	0.017	0.023	0	0.012	0.031	0.006	0.009	0.025	0.032	0.022	0.012	0.006	0	0.022	0.008	0.006	0.011	0.011	0.014	0.009	0.004	0.033	0	0	0	0	0	0	0	0	0	0	0	0	0	0	0	0	0	0	0	0	0	0	0	0	0.031	0.031	0.04	0.046	0	0.035	0.054	0.029	0.031	0.047	0.055	0.044	0.035	0.029	0	0.045	0.03	0.029	0.034	0.033	0.037	0.032	0.026	0.055	0.011	0.011	0.02	0.026	0	0.015	0.034	0.01	0.012	0.028	0.035	0.025	0.015	0.009	0	0.025	0.011	0.009	0.014	0.014	0.018	0.012	0.007	0.036
CPI-CS085EF890A	ACVR_1B2B receptor_INHBB	simple:P09529	complex:ACVR_1B2B receptor	INHBB		TRUE	FALSE	TRUE	curated	FALSE	0	0	0	0	0	0	0	0	0	0	0	0	0	0	0	0	0	0	0	0	0	0	0	0	0	0	0	0	0	0	0	0	0	0	0	0	0	0	0	0	0	0	0	0	0	0	0	0	0.059	0.059	0.068	0.063	0	0.063	0.059	0	0.053	0.066	0.055	0.061	0.059	0.057	0.1	0.065	0.058	0.057	0.062	0.059	0.061	0.06	0.055	0.067	0	0	0	0	0	0	0	0	0	0	0	0	0	0	0	0	0	0	0	0	0	0	0	0	0	0	0	0	0	0	0	0	0	0	0	0	0	0	0	0	0	0	0	0	0	0	0	0	0	0	0	0	0	0	0	0	0	0	0	0	0	0	0	0	0	0	0	0	0	0	0	0	0	0	0	0	0	0	0	0	0	0	0	0	0	0	0	0	0	0	0	0	0	0	0	0	0	0	0	0	0	0	0	0	0	0	0	0	0	0	0	0	0	0	0	0	0	0	0	0	0	0	0	0	0	0	0	0	0	0	0	0	0	0	0	0	0	0	0	0	0	0	0	0	0	0	0	0	0	0	0	0	0	0	0	0	0	0	0	0	0	0	0	0	0	0	0	0	0.008	0.008	0.017	0.012	0	0.012	0.008	0	0.002	0.015	0.004	0.01	0.009	0.006	0.049	0.014	0.008	0.006	0.011	0.008	0.01	0.009	0.004	0.016	0.011	0.011	0.02	0.015	0	0.015	0.011	0	0.005	0.018	0.007	0.013	0.011	0.009	0.052	0.017	0.01	0.009	0.014	0.011	0.013	0.012	0.006	0.019	0.017	0.017	0.026	0.021	0	0.021	0.017	0	0.011	0.024	0.013	0.019	0.017	0.015	0.058	0.023	0.016	0.015	0.02	0.017	0.018	0.018	0.012	0.025	0	0	0	0	0	0	0	0	0	0	0	0	0	0	0	0	0	0	0	0	0	0	0	0	0	0	0	0	0	0	0	0	0	0	0	0	0	0	0	0	0	0	0	0	0	0	0	0	0.018	0.018	0.027	0.022	0	0.022	0.018	0	0.012	0.025	0.014	0.02	0.018	0.016	0.059	0.024	0.017	0.016	0.021	0.018	0.019	0.019	0.013	0.026	0.008	0.008	0.017	0.013	0	0.012	0.009	0	0.002	0.016	0.005	0.011	0.009	0.006	0.049	0.014	0.008	0.006	0.011	0.009	0.01	0.009	0.004	0.017	0.012	0.012	0.021	0.016	0	0.016	0.012	0	0.006	0.019	0.008	0.014	0.013	0.01	0.053	0.018	0.012	0.01	0.015	0.012	0.014	0.013	0.008	0.02	0.012	0.013	0.021	0.017	0	0.017	0.013	0	0.006	0.02	0.009	0.015	0.013	0.01	0.053	0.018	0.012	0.011	0.016	0.013	0.014	0.013	0.008	0.021	0	0	0	0	0	0	0	0	0	0	0	0	0	0	0	0	0	0	0	0	0	0	0	0	0.008	0.008	0.017	0.012	0	0.012	0.009	0	0.002	0.015	0.004	0.01	0.009	0.006	0.049	0.014	0.008	0.006	0.011	0.008	0.01	0.009	0.004	0.017	0	0	0	0	0	0	0	0	0	0	0	0	0	0	0	0	0	0	0	0	0	0	0	0	0.031	0.031	0.04	0.035	0	0.035	0.031	0	0.025	0.038	0.027	0.033	0.031	0.029	0.072	0.037	0.03	0.029	0.034	0.031	0.032	0.032	0.026	0.039	0.011	0.011	0.02	0.016	0	0.015	0.012	0	0.005	0.018	0.008	0.014	0.012	0.009	0.052	0.017	0.011	0.009	0.014	0.011	0.013	0.012	0.007	0.02
CPI-CS007ADC2D1	ACVR_1C2A receptor_INHBB	simple:P09529	complex:ACVR_1C2A receptor	INHBB		TRUE	FALSE	TRUE	curated	FALSE	0	0	0	0	0	0	0	0	0	0	0	0	0	0	0	0	0	0	0	0	0	0	0	0	0	0	0	0	0	0	0	0	0	0	0	0	0	0	0	0	0	0	0	0	0	0	0	0	0	0	0	0.054	0.055	0	0	0	0	0	0	0.052	0.057	0	0	0	0.054	0.086	0.06	0.054	0	0.054	0.055	0.055	0	0	0	0	0	0	0	0	0	0	0	0	0	0	0	0	0	0	0	0	0	0	0	0	0	0	0	0	0	0	0	0	0	0	0	0	0	0	0	0	0	0	0	0	0	0	0	0	0	0	0	0	0	0	0	0	0	0	0	0	0	0	0	0	0	0	0	0	0	0	0	0	0	0	0	0	0	0	0	0	0	0	0	0	0	0	0	0	0	0	0	0	0	0	0	0	0	0	0	0	0	0	0	0	0	0	0	0	0	0	0	0	0	0	0	0	0	0	0	0	0	0	0	0	0	0	0	0	0	0	0	0	0	0	0	0	0	0	0	0	0	0	0	0	0	0	0	0	0	0	0	0	0	0	0	0	0	0	0	0	0	0	0	0	0	0	0	0	0	0	0	0.003	0.004	0	0	0	0	0	0	0.002	0.006	0	0	0	0.003	0.036	0.009	0.003	0	0.003	0.004	0.004	0	0	0	0.005	0.007	0	0	0	0	0	0	0.004	0.009	0	0	0	0.005	0.038	0.012	0.006	0	0.006	0.007	0.007	0	0	0	0.011	0.013	0	0	0	0	0	0	0.01	0.015	0	0	0	0.011	0.044	0.018	0.012	0	0.011	0.013	0.013	0	0	0	0	0	0	0	0	0	0	0	0	0	0	0	0	0	0	0	0	0	0	0	0	0	0	0	0	0	0	0	0	0	0	0	0	0	0	0	0	0	0	0	0	0	0	0	0	0	0	0	0.012	0.014	0	0	0	0	0	0	0.011	0.016	0	0	0	0.012	0.045	0.019	0.013	0	0.012	0.014	0.014	0	0	0	0.003	0.004	0	0	0	0	0	0	0.002	0.007	0	0	0	0.003	0.036	0.01	0.003	0	0.003	0.005	0.005	0	0	0	0.007	0.008	0	0	0	0	0	0	0.005	0.01	0	0	0	0.007	0.04	0.013	0.007	0	0.007	0.008	0.008	0	0	0	0.007	0.009	0	0	0	0	0	0	0.006	0.011	0	0	0	0.007	0.04	0.014	0.007	0	0.007	0.009	0.009	0	0	0	0	0	0	0	0	0	0	0	0	0	0	0	0	0	0	0	0	0	0	0	0	0	0	0	0.003	0.004	0	0	0	0	0	0	0.002	0.006	0	0	0	0.003	0.036	0.009	0.003	0	0.003	0.004	0.004	0	0	0	0	0	0	0	0	0	0	0	0	0	0	0	0	0	0	0	0	0	0	0	0	0	0	0	0.025	0.027	0	0	0	0	0	0	0.024	0.029	0	0	0	0.025	0.058	0.032	0.026	0	0.025	0.027	0.027	0	0	0	0.006	0.007	0	0	0	0	0	0	0.005	0.009	0	0	0	0.006	0.039	0.013	0.006	0	0.006	0.008	0.007
CPI-CS0A5400A6A	ACVR_1C2B receptor_INHBB	simple:P09529	complex:ACVR_1C2B receptor	INHBB		TRUE	FALSE	TRUE	curated	FALSE	0	0	0	0	0	0	0	0	0	0	0	0	0	0	0	0	0	0	0	0	0	0	0	0	0	0	0	0	0	0	0	0	0	0	0	0	0	0	0	0	0	0	0	0	0	0	0	0	0	0	0	0.054	0	0	0	0	0	0	0	0.052	0.057	0	0	0	0.054	0.062	0.06	0.054	0	0.054	0.055	0.055	0	0	0	0	0	0	0	0	0	0	0	0	0	0	0	0	0	0	0	0	0	0	0	0	0	0	0	0	0	0	0	0	0	0	0	0	0	0	0	0	0	0	0	0	0	0	0	0	0	0	0	0	0	0	0	0	0	0	0	0	0	0	0	0	0	0	0	0	0	0	0	0	0	0	0	0	0	0	0	0	0	0	0	0	0	0	0	0	0	0	0	0	0	0	0	0	0	0	0	0	0	0	0	0	0	0	0	0	0	0	0	0	0	0	0	0	0	0	0	0	0	0	0	0	0	0	0	0	0	0	0	0	0	0	0	0	0	0	0	0	0	0	0	0	0	0	0	0	0	0	0	0	0	0	0	0	0	0	0	0	0	0	0	0	0	0	0	0	0	0	0	0.003	0	0	0	0	0	0	0	0.002	0.006	0	0	0	0.003	0.011	0.009	0.003	0	0.003	0.004	0.004	0	0	0	0.005	0	0	0	0	0	0	0	0.004	0.009	0	0	0	0.005	0.014	0.012	0.006	0	0.006	0.007	0.007	0	0	0	0.011	0	0	0	0	0	0	0	0.01	0.015	0	0	0	0.011	0.02	0.018	0.012	0	0.011	0.013	0.013	0	0	0	0	0	0	0	0	0	0	0	0	0	0	0	0	0	0	0	0	0	0	0	0	0	0	0	0	0	0	0	0	0	0	0	0	0	0	0	0	0	0	0	0	0	0	0	0	0	0	0	0.012	0	0	0	0	0	0	0	0.011	0.016	0	0	0	0.012	0.021	0.019	0.013	0	0.012	0.014	0.014	0	0	0	0.003	0	0	0	0	0	0	0	0.002	0.007	0	0	0	0.003	0.011	0.01	0.003	0	0.003	0.005	0.005	0	0	0	0.007	0	0	0	0	0	0	0	0.005	0.01	0	0	0	0.007	0.015	0.013	0.007	0	0.007	0.008	0.008	0	0	0	0.007	0	0	0	0	0	0	0	0.006	0.011	0	0	0	0.007	0.016	0.014	0.007	0	0.007	0.009	0.009	0	0	0	0	0	0	0	0	0	0	0	0	0	0	0	0	0	0	0	0	0	0	0	0	0	0	0	0.003	0	0	0	0	0	0	0	0.002	0.006	0	0	0	0.003	0.011	0.009	0.003	0	0.003	0.004	0.004	0	0	0	0	0	0	0	0	0	0	0	0	0	0	0	0	0	0	0	0	0	0	0	0	0	0	0	0.025	0	0	0	0	0	0	0	0.024	0.029	0	0	0	0.025	0.034	0.032	0.026	0	0.025	0.027	0.027	0	0	0	0.006	0	0	0	0	0	0	0	0.005	0.009	0	0	0	0.006	0.014	0.013	0.006	0	0.006	0.008	0.007
CPI-CS0E4E75E3B	BMPR1A_BMPR2_BMP2	simple:P12643	complex:BMPR1A_BMPR2	BMP2		TRUE	FALSE	TRUE	curated	FALSE	0.01	0.031	0.019	0.037	0.012	0.016	0.01	0.046	0.06	0.035	0.011	0.222	0.216	0.225	0.048	0.272	0.168	0.211	0.233	0.16	0.263	0.145	0.133	0.193	0.019	0.039	0.028	0.045	0.02	0.025	0.019	0.055	0.069	0.044	0.02	0.231	0.225	0.234	0.056	0.28	0.177	0.219	0.241	0.168	0.272	0.154	0.142	0.202	0.057	0.077	0.066	0.083	0.058	0.063	0.057	0.093	0.107	0.082	0.058	0.269	0.263	0.272	0.094	0.318	0.215	0.257	0.279	0.206	0.31	0.192	0.18	0.24	0.015	0.036	0.024	0.041	0.016	0.021	0.015	0.051	0.065	0.04	0.016	0.227	0.221	0.23	0.052	0.276	0.173	0.215	0.237	0.164	0.268	0.15	0.138	0.198	0.009	0.03	0.018	0.036	0.011	0.015	0.009	0.045	0.059	0.034	0.01	0.221	0.215	0.224	0.047	0.271	0.167	0.209	0.231	0.159	0.262	0.144	0.132	0.192	0.007	0.028	0.016	0.034	0.009	0.014	0.007	0.043	0.057	0.033	0.008	0.22	0.213	0.222	0.045	0.269	0.165	0.208	0.23	0.157	0.26	0.142	0.13	0.191	0.009	0.029	0.018	0.035	0.01	0.015	0.009	0.044	0.059	0.034	0.01	0.221	0.215	0.224	0.046	0.27	0.166	0.209	0.231	0.158	0.261	0.143	0.131	0.192	0.007	0.028	0.016	0.034	0.009	0.013	0.007	0.043	0.057	0.032	0.008	0.219	0.213	0.222	0.045	0.269	0.165	0.207	0.229	0.157	0.26	0.142	0.13	0.19	0	0	0	0	0	0	0	0	0	0	0	0	0	0	0	0	0	0	0	0	0	0	0	0	0.027	0.047	0.036	0.053	0.028	0.033	0.027	0.063	0.077	0.052	0.028	0.239	0.233	0.242	0.064	0.288	0.185	0.227	0.249	0.176	0.28	0.161	0.15	0.21	0.008	0.029	0.017	0.035	0.01	0.014	0.008	0.044	0.058	0.033	0.009	0.22	0.214	0.223	0.046	0.27	0.166	0.209	0.231	0.158	0.261	0.143	0.131	0.191	0.043	0.063	0.052	0.069	0.044	0.049	0.043	0.078	0.093	0.068	0.044	0.255	0.249	0.258	0.08	0.304	0.2	0.243	0.265	0.192	0.296	0.177	0.165	0.226	0.126	0.147	0.135	0.153	0.128	0.132	0.126	0.162	0.176	0.151	0.127	0.338	0.332	0.341	0.164	0.388	0.284	0.326	0.348	0.276	0.379	0.261	0.249	0.309	0.023	0.044	0.032	0.05	0.025	0.029	0.023	0.059	0.073	0.049	0.024	0.235	0.229	0.238	0.061	0.285	0.181	0.224	0.246	0.173	0.276	0.158	0.146	0.206	0.168	0.189	0.177	0.195	0.17	0.174	0.168	0.204	0.218	0.193	0.169	0.38	0.374	0.383	0.206	0.43	0.326	0.369	0.391	0.318	0.421	0.303	0.291	0.351	0.05	0.071	0.059	0.077	0.052	0.056	0.05	0.086	0.1	0.075	0.051	0.262	0.256	0.265	0.088	0.312	0.208	0.251	0.273	0.2	0.303	0.185	0.173	0.233	0.085	0.106	0.094	0.112	0.087	0.091	0.085	0.121	0.135	0.11	0.086	0.297	0.291	0.3	0.123	0.347	0.243	0.286	0.308	0.235	0.338	0.22	0.208	0.268	0.324	0.344	0.333	0.35	0.325	0.33	0.324	0.36	0.374	0.349	0.325	0.536	0.53	0.539	0.361	0.585	0.482	0.524	0.546	0.473	0.577	0.459	0.447	0.507	0.105	0.126	0.114	0.132	0.107	0.111	0.105	0.141	0.155	0.13	0.106	0.317	0.311	0.32	0.142	0.367	0.263	0.305	0.327	0.255	0.358	0.24	0.228	0.288	0.255	0.276	0.264	0.282	0.257	0.261	0.255	0.291	0.305	0.28	0.256	0.467	0.461	0.47	0.293	0.517	0.413	0.455	0.477	0.405	0.508	0.39	0.378	0.438	0.038	0.059	0.047	0.064	0.04	0.044	0.038	0.074	0.088	0.063	0.039	0.25	0.244	0.253	0.075	0.3	0.196	0.238	0.26	0.188	0.291	0.173	0.161	0.221	0.026	0.047	0.035	0.053	0.028	0.032	0.026	0.062	0.076	0.051	0.027	0.238	0.232	0.241	0.064	0.288	0.184	0.227	0.248	0.176	0.279	0.161	0.149	0.209	0.095	0.116	0.104	0.122	0.097	0.101	0.095	0.131	0.145	0.12	0.096	0.307	0.301	0.31	0.133	0.357	0.253	0.296	0.317	0.245	0.348	0.23	0.218	0.278	0.065	0.086	0.074	0.092	0.067	0.071	0.065	0.101	0.115	0.09	0.066	0.277	0.271	0.28	0.103	0.327	0.223	0.265	0.287	0.215	0.318	0.2	0.188	0.248
CPI-CS028ACED72	BMPR1B_BMPR2_BMP2	simple:P12643	complex:BMPR1B_BMPR2	BMP2		TRUE	FALSE	TRUE	curated	FALSE	0	0.013	0.006	0.007	0	0.004	0	0.004	0	0.004	0	0.026	0.032	0	0	0.013	0.102	0.028	0.04	0.034	0.01	0.009	0.007	0.026	0	0.021	0.014	0.016	0	0.013	0	0.013	0	0.013	0	0.035	0.04	0	0	0.021	0.111	0.036	0.048	0.042	0.019	0.017	0.015	0.034	0	0.059	0.052	0.054	0	0.051	0	0.051	0	0.051	0	0.073	0.078	0	0	0.059	0.149	0.074	0.086	0.08	0.057	0.055	0.053	0.072	0	0.017	0.011	0.012	0	0.009	0	0.009	0	0.009	0	0.031	0.036	0	0	0.017	0.107	0.032	0.044	0.039	0.015	0.013	0.011	0.03	0	0.011	0.005	0.006	0	0.003	0	0.003	0	0.003	0	0.025	0.03	0	0	0.012	0.101	0.026	0.038	0.033	0.009	0.007	0.006	0.024	0	0.01	0.003	0.004	0	0.002	0	0.002	0	0.002	0	0.023	0.029	0	0	0.01	0.099	0.025	0.037	0.031	0.007	0.006	0.004	0.023	0	0.011	0.004	0.006	0	0.003	0	0.003	0	0.003	0	0.025	0.03	0	0	0.011	0.1	0.026	0.038	0.032	0.009	0.007	0.005	0.024	0	0.009	0.003	0.004	0	0.001	0	0.001	0	0.001	0	0.023	0.028	0	0	0.01	0.099	0.024	0.036	0.031	0.007	0.005	0.004	0.022	0	0	0	0	0	0	0	0	0	0	0	0	0	0	0	0	0	0	0	0	0	0	0	0	0	0.029	0.022	0.024	0	0.021	0	0.021	0	0.021	0	0.043	0.048	0	0	0.029	0.119	0.044	0.056	0.05	0.027	0.025	0.023	0.042	0	0.011	0.004	0.005	0	0.002	0	0.002	0	0.002	0	0.024	0.03	0	0	0.011	0.1	0.026	0.038	0.032	0.008	0.007	0.005	0.024	0	0.045	0.038	0.04	0	0.037	0	0.037	0	0.037	0	0.059	0.064	0	0	0.045	0.134	0.06	0.072	0.066	0.043	0.041	0.039	0.058	0	0.128	0.122	0.123	0	0.12	0	0.12	0	0.12	0	0.142	0.147	0	0	0.129	0.218	0.143	0.155	0.15	0.126	0.124	0.123	0.141	0	0.026	0.019	0.02	0	0.018	0	0.018	0	0.017	0	0.039	0.045	0	0	0.026	0.115	0.041	0.053	0.047	0.023	0.022	0.02	0.039	0	0.171	0.164	0.165	0	0.162	0	0.162	0	0.162	0	0.184	0.19	0	0	0.171	0.26	0.186	0.198	0.192	0.168	0.167	0.165	0.184	0	0.053	0.046	0.047	0	0.044	0	0.044	0	0.044	0	0.066	0.072	0	0	0.053	0.142	0.068	0.08	0.074	0.05	0.049	0.047	0.066	0	0.088	0.081	0.082	0	0.079	0	0.079	0	0.079	0	0.101	0.107	0	0	0.088	0.177	0.103	0.115	0.109	0.085	0.084	0.082	0.101	0	0.326	0.32	0.321	0	0.318	0	0.318	0	0.318	0	0.34	0.345	0	0	0.326	0.416	0.341	0.353	0.348	0.324	0.322	0.32	0.339	0	0.107	0.101	0.102	0	0.099	0	0.099	0	0.099	0	0.121	0.126	0	0	0.108	0.197	0.122	0.134	0.129	0.105	0.103	0.101	0.12	0	0.257	0.251	0.252	0	0.249	0	0.249	0	0.249	0	0.271	0.276	0	0	0.258	0.347	0.272	0.284	0.279	0.255	0.253	0.252	0.27	0	0.04	0.034	0.035	0	0.032	0	0.032	0	0.032	0	0.054	0.059	0	0	0.041	0.13	0.055	0.067	0.062	0.038	0.036	0.034	0.053	0	0.029	0.022	0.023	0	0.02	0	0.02	0	0.02	0	0.042	0.048	0	0	0.029	0.118	0.044	0.056	0.05	0.026	0.024	0.023	0.042	0	0.098	0.091	0.092	0	0.089	0	0.089	0	0.089	0	0.111	0.117	0	0	0.098	0.187	0.113	0.125	0.119	0.095	0.093	0.092	0.111	0	0.067	0.061	0.062	0	0.059	0	0.059	0	0.059	0	0.081	0.087	0	0	0.068	0.157	0.083	0.095	0.089	0.065	0.063	0.062	0.08
CPI-CS075442484	BMR1A_ACR2A_BMP2	simple:P12643	complex:BMR1A_ACR2A	BMP2		TRUE	FALSE	TRUE	curated	FALSE	0.01	0.021	0.019	0.027	0.007	0.016	0.01	0.009	0.012	0.035	0.011	0.146	0.073	0.083	0	0.123	0.062	0.056	0.067	0.041	0.236	0.114	0.052	0.066	0.019	0.029	0.028	0.035	0.015	0.025	0.019	0.018	0.02	0.044	0.02	0.155	0.081	0.091	0	0.131	0.07	0.065	0.076	0.05	0.245	0.122	0.06	0.074	0.057	0.067	0.066	0.073	0.053	0.063	0.057	0.056	0.058	0.082	0.058	0.193	0.119	0.129	0	0.169	0.108	0.103	0.114	0.088	0.283	0.16	0.098	0.112	0.015	0.025	0.024	0.031	0.012	0.021	0.015	0.014	0.016	0.04	0.016	0.151	0.078	0.087	0	0.127	0.066	0.061	0.072	0.046	0.241	0.118	0.057	0.07	0.009	0.02	0.018	0.025	0.006	0.015	0.009	0.008	0.01	0.034	0.01	0.145	0.072	0.081	0	0.121	0.061	0.055	0.066	0.04	0.235	0.113	0.051	0.065	0.007	0.018	0.016	0.024	0.004	0.014	0.007	0.006	0.009	0.033	0.008	0.143	0.07	0.08	0	0.12	0.059	0.053	0.065	0.039	0.233	0.111	0.049	0.063	0.009	0.019	0.018	0.025	0.005	0.015	0.009	0.008	0.01	0.034	0.01	0.144	0.071	0.081	0	0.121	0.06	0.055	0.066	0.04	0.234	0.112	0.05	0.064	0.007	0.018	0.016	0.023	0.004	0.013	0.007	0.006	0.008	0.032	0.008	0.143	0.07	0.079	0	0.119	0.059	0.053	0.064	0.038	0.233	0.111	0.049	0.063	0	0	0	0	0	0	0	0	0	0	0	0	0	0	0	0	0	0	0	0	0	0	0	0	0.027	0.037	0.036	0.043	0.023	0.033	0.027	0.026	0.028	0.052	0.028	0.163	0.089	0.099	0	0.139	0.078	0.073	0.084	0.058	0.253	0.13	0.068	0.082	0.008	0.019	0.017	0.024	0.005	0.014	0.008	0.007	0.01	0.033	0.009	0.144	0.071	0.081	0	0.121	0.06	0.054	0.065	0.039	0.234	0.112	0.05	0.064	0.043	0.053	0.052	0.059	0.039	0.049	0.043	0.042	0.044	0.068	0.044	0.179	0.105	0.115	0	0.155	0.094	0.089	0.1	0.074	0.268	0.146	0.084	0.098	0.126	0.137	0.135	0.142	0.123	0.132	0.126	0.125	0.127	0.151	0.127	0.262	0.189	0.198	0	0.238	0.178	0.172	0.183	0.157	0.352	0.23	0.168	0.182	0.023	0.034	0.032	0.04	0.02	0.029	0.023	0.022	0.025	0.049	0.024	0.159	0.086	0.096	0	0.136	0.075	0.069	0.08	0.055	0.249	0.127	0.065	0.079	0.168	0.179	0.177	0.184	0.165	0.174	0.168	0.167	0.17	0.193	0.169	0.304	0.231	0.241	0	0.281	0.22	0.214	0.225	0.199	0.394	0.272	0.21	0.224	0.05	0.061	0.059	0.066	0.047	0.056	0.05	0.049	0.052	0.075	0.051	0.186	0.113	0.123	0	0.163	0.102	0.096	0.107	0.081	0.276	0.154	0.092	0.106	0.085	0.096	0.094	0.101	0.082	0.091	0.085	0.084	0.087	0.11	0.086	0.221	0.148	0.158	0	0.198	0.137	0.131	0.142	0.116	0.311	0.189	0.127	0.141	0.324	0.334	0.333	0.34	0.321	0.33	0.324	0.323	0.325	0.349	0.325	0.46	0.387	0.396	0	0.436	0.375	0.37	0.381	0.355	0.55	0.427	0.366	0.379	0.105	0.115	0.114	0.121	0.102	0.111	0.105	0.104	0.106	0.13	0.106	0.241	0.168	0.177	0	0.217	0.156	0.151	0.162	0.136	0.331	0.208	0.147	0.16	0.255	0.266	0.264	0.271	0.252	0.261	0.255	0.254	0.256	0.28	0.256	0.391	0.318	0.327	0	0.367	0.307	0.301	0.312	0.286	0.481	0.359	0.297	0.311	0.038	0.048	0.047	0.054	0.035	0.044	0.038	0.037	0.039	0.063	0.039	0.174	0.101	0.11	0	0.15	0.089	0.084	0.095	0.069	0.264	0.141	0.08	0.093	0.026	0.037	0.035	0.042	0.023	0.032	0.026	0.025	0.028	0.051	0.027	0.162	0.089	0.099	0	0.138	0.078	0.072	0.083	0.057	0.252	0.13	0.068	0.082	0.095	0.106	0.104	0.111	0.092	0.101	0.095	0.094	0.097	0.12	0.096	0.231	0.158	0.168	0	0.207	0.147	0.141	0.152	0.126	0.321	0.199	0.137	0.151	0.065	0.076	0.074	0.081	0.062	0.071	0.065	0.064	0.066	0.09	0.066	0.201	0.128	0.138	0	0.177	0.117	0.111	0.122	0.096	0.291	0.169	0.107	0.121
CPI-CS0BE59B43E	BMR1A_AVR2B_BMP2	simple:P12643	complex:BMR1A_AVR2B	BMP2		TRUE	FALSE	TRUE	curated	FALSE	0.01	0.011	0.019	0.015	0	0.016	0.01	0	0.005	0.018	0.007	0.013	0.012	0.062	0.048	0.017	0.014	0.014	0.014	0.011	0.013	0.098	0.028	0.019	0.019	0.02	0.028	0.024	0	0.025	0.019	0	0.013	0.027	0.016	0.022	0.02	0.071	0.056	0.025	0.022	0.022	0.023	0.02	0.021	0.107	0.037	0.028	0.057	0.058	0.066	0.062	0	0.063	0.057	0	0.051	0.065	0.054	0.06	0.058	0.109	0.094	0.063	0.06	0.06	0.061	0.058	0.059	0.145	0.075	0.066	0.015	0.016	0.024	0.02	0	0.021	0.015	0	0.01	0.023	0.012	0.018	0.016	0.067	0.052	0.022	0.018	0.019	0.019	0.016	0.017	0.103	0.033	0.024	0.009	0.01	0.018	0.014	0	0.015	0.009	0	0.004	0.017	0.006	0.012	0.01	0.061	0.047	0.016	0.012	0.013	0.013	0.01	0.012	0.097	0.027	0.018	0.007	0.008	0.016	0.012	0	0.014	0.007	0	0.002	0.015	0.004	0.01	0.009	0.06	0.045	0.014	0.011	0.011	0.011	0.008	0.01	0.095	0.026	0.017	0.009	0.01	0.018	0.014	0	0.015	0.009	0	0.003	0.016	0.006	0.012	0.01	0.061	0.046	0.015	0.012	0.012	0.012	0.009	0.011	0.097	0.027	0.018	0.007	0.008	0.016	0.012	0	0.013	0.007	0	0.002	0.015	0.004	0.01	0.008	0.059	0.045	0.014	0.011	0.011	0.011	0.008	0.01	0.095	0.025	0.016	0	0	0	0	0	0	0	0	0	0	0	0	0	0	0	0	0	0	0	0	0	0	0	0	0.027	0.028	0.036	0.032	0	0.033	0.027	0	0.021	0.035	0.024	0.03	0.028	0.079	0.064	0.033	0.03	0.03	0.031	0.028	0.029	0.115	0.045	0.036	0.008	0.009	0.017	0.013	0	0.014	0.008	0	0.003	0.016	0.005	0.011	0.01	0.06	0.046	0.015	0.012	0.012	0.012	0.009	0.011	0.096	0.026	0.017	0.043	0.044	0.052	0.048	0	0.049	0.043	0	0.037	0.051	0.04	0.046	0.044	0.095	0.08	0.049	0.046	0.046	0.046	0.044	0.045	0.131	0.061	0.052	0.126	0.127	0.135	0.131	0	0.132	0.126	0	0.121	0.134	0.123	0.129	0.127	0.178	0.164	0.133	0.129	0.13	0.13	0.127	0.129	0.214	0.144	0.135	0.023	0.024	0.032	0.028	0	0.029	0.023	0	0.018	0.031	0.02	0.026	0.025	0.075	0.061	0.03	0.027	0.027	0.027	0.024	0.026	0.111	0.042	0.032	0.168	0.169	0.177	0.173	0	0.174	0.168	0	0.163	0.176	0.165	0.171	0.17	0.22	0.206	0.175	0.172	0.172	0.172	0.169	0.171	0.256	0.186	0.177	0.05	0.051	0.059	0.055	0	0.056	0.05	0	0.045	0.058	0.047	0.053	0.052	0.102	0.088	0.057	0.054	0.054	0.054	0.051	0.053	0.138	0.068	0.059	0.085	0.086	0.094	0.09	0	0.091	0.085	0	0.08	0.093	0.082	0.088	0.087	0.137	0.123	0.092	0.089	0.089	0.089	0.086	0.088	0.173	0.103	0.094	0.324	0.325	0.333	0.329	0	0.33	0.324	0	0.318	0.332	0.321	0.327	0.325	0.376	0.361	0.33	0.327	0.328	0.328	0.325	0.326	0.412	0.342	0.333	0.105	0.106	0.114	0.11	0	0.111	0.105	0	0.1	0.113	0.102	0.108	0.106	0.157	0.142	0.112	0.108	0.109	0.109	0.106	0.108	0.193	0.123	0.114	0.255	0.256	0.264	0.26	0	0.261	0.255	0	0.25	0.263	0.252	0.258	0.257	0.307	0.293	0.262	0.259	0.259	0.259	0.256	0.258	0.343	0.273	0.264	0.038	0.039	0.047	0.043	0	0.044	0.038	0	0.033	0.046	0.035	0.041	0.039	0.09	0.075	0.045	0.041	0.042	0.042	0.039	0.04	0.126	0.056	0.047	0.026	0.027	0.035	0.031	0	0.032	0.026	0	0.021	0.034	0.023	0.029	0.028	0.078	0.064	0.033	0.03	0.03	0.03	0.027	0.029	0.114	0.044	0.035	0.095	0.096	0.104	0.1	0	0.101	0.095	0	0.09	0.103	0.092	0.098	0.097	0.147	0.133	0.102	0.099	0.099	0.099	0.096	0.098	0.183	0.113	0.104	0.065	0.066	0.074	0.07	0	0.071	0.065	0	0.06	0.073	0.062	0.068	0.067	0.117	0.103	0.072	0.069	0.069	0.069	0.066	0.068	0.153	0.083	0.074
CPI-CS08A043594	BMR1B_AVR2A_BMP2	simple:P12643	complex:BMR1B_AVR2A	BMP2		TRUE	FALSE	TRUE	curated	FALSE	0	0.013	0.006	0.007	0	0.004	0	0.004	0	0.004	0	0.026	0.032	0	0	0.013	0.062	0.028	0.04	0.034	0.01	0.009	0.007	0.026	0	0.021	0.014	0.016	0	0.013	0	0.013	0	0.013	0	0.035	0.04	0	0	0.021	0.07	0.036	0.048	0.042	0.019	0.017	0.015	0.034	0	0.059	0.052	0.054	0	0.051	0	0.051	0	0.051	0	0.073	0.078	0	0	0.059	0.108	0.074	0.086	0.08	0.057	0.055	0.053	0.072	0	0.017	0.011	0.012	0	0.009	0	0.009	0	0.009	0	0.031	0.036	0	0	0.017	0.066	0.032	0.044	0.039	0.015	0.013	0.011	0.03	0	0.011	0.005	0.006	0	0.003	0	0.003	0	0.003	0	0.025	0.03	0	0	0.012	0.061	0.026	0.038	0.033	0.009	0.007	0.006	0.024	0	0.01	0.003	0.004	0	0.002	0	0.002	0	0.002	0	0.023	0.029	0	0	0.01	0.059	0.025	0.037	0.031	0.007	0.006	0.004	0.023	0	0.011	0.004	0.006	0	0.003	0	0.003	0	0.003	0	0.025	0.03	0	0	0.011	0.06	0.026	0.038	0.032	0.009	0.007	0.005	0.024	0	0.009	0.003	0.004	0	0.001	0	0.001	0	0.001	0	0.023	0.028	0	0	0.01	0.059	0.024	0.036	0.031	0.007	0.005	0.004	0.022	0	0	0	0	0	0	0	0	0	0	0	0	0	0	0	0	0	0	0	0	0	0	0	0	0	0.029	0.022	0.024	0	0.021	0	0.021	0	0.021	0	0.043	0.048	0	0	0.029	0.078	0.044	0.056	0.05	0.027	0.025	0.023	0.042	0	0.011	0.004	0.005	0	0.002	0	0.002	0	0.002	0	0.024	0.03	0	0	0.011	0.06	0.026	0.038	0.032	0.008	0.007	0.005	0.024	0	0.045	0.038	0.04	0	0.037	0	0.037	0	0.037	0	0.059	0.064	0	0	0.045	0.094	0.06	0.072	0.066	0.043	0.041	0.039	0.058	0	0.128	0.122	0.123	0	0.12	0	0.12	0	0.12	0	0.142	0.147	0	0	0.129	0.178	0.143	0.155	0.15	0.126	0.124	0.123	0.141	0	0.026	0.019	0.02	0	0.018	0	0.018	0	0.017	0	0.039	0.045	0	0	0.026	0.075	0.041	0.053	0.047	0.023	0.022	0.02	0.039	0	0.171	0.164	0.165	0	0.162	0	0.162	0	0.162	0	0.184	0.19	0	0	0.171	0.22	0.186	0.198	0.192	0.168	0.167	0.165	0.184	0	0.053	0.046	0.047	0	0.044	0	0.044	0	0.044	0	0.066	0.072	0	0	0.053	0.102	0.068	0.08	0.074	0.05	0.049	0.047	0.066	0	0.088	0.081	0.082	0	0.079	0	0.079	0	0.079	0	0.101	0.107	0	0	0.088	0.137	0.103	0.115	0.109	0.085	0.084	0.082	0.101	0	0.326	0.32	0.321	0	0.318	0	0.318	0	0.318	0	0.34	0.345	0	0	0.326	0.375	0.341	0.353	0.348	0.324	0.322	0.32	0.339	0	0.107	0.101	0.102	0	0.099	0	0.099	0	0.099	0	0.121	0.126	0	0	0.108	0.156	0.122	0.134	0.129	0.105	0.103	0.101	0.12	0	0.257	0.251	0.252	0	0.249	0	0.249	0	0.249	0	0.271	0.276	0	0	0.258	0.307	0.272	0.284	0.279	0.255	0.253	0.252	0.27	0	0.04	0.034	0.035	0	0.032	0	0.032	0	0.032	0	0.054	0.059	0	0	0.041	0.089	0.055	0.067	0.062	0.038	0.036	0.034	0.053	0	0.029	0.022	0.023	0	0.02	0	0.02	0	0.02	0	0.042	0.048	0	0	0.029	0.078	0.044	0.056	0.05	0.026	0.024	0.023	0.042	0	0.098	0.091	0.092	0	0.089	0	0.089	0	0.089	0	0.111	0.117	0	0	0.098	0.147	0.113	0.125	0.119	0.095	0.093	0.092	0.111	0	0.067	0.061	0.062	0	0.059	0	0.059	0	0.059	0	0.081	0.087	0	0	0.068	0.117	0.083	0.095	0.089	0.065	0.063	0.062	0.08
CPI-CS058910188	BMR1B_AVR2B_BMP2	simple:P12643	complex:BMR1B_AVR2B	BMP2		TRUE	FALSE	TRUE	curated	FALSE	0	0.011	0.006	0.007	0	0.004	0	0	0	0.004	0	0.013	0.012	0	0	0.013	0.014	0.014	0.014	0.011	0.01	0.009	0.007	0.019	0	0.02	0.014	0.016	0	0.013	0	0	0	0.013	0	0.022	0.02	0	0	0.021	0.022	0.022	0.023	0.02	0.019	0.017	0.015	0.028	0	0.058	0.052	0.054	0	0.051	0	0	0	0.051	0	0.06	0.058	0	0	0.059	0.06	0.06	0.061	0.058	0.057	0.055	0.053	0.066	0	0.016	0.011	0.012	0	0.009	0	0	0	0.009	0	0.018	0.016	0	0	0.017	0.018	0.019	0.019	0.016	0.015	0.013	0.011	0.024	0	0.01	0.005	0.006	0	0.003	0	0	0	0.003	0	0.012	0.01	0	0	0.012	0.012	0.013	0.013	0.01	0.009	0.007	0.006	0.018	0	0.008	0.003	0.004	0	0.002	0	0	0	0.002	0	0.01	0.009	0	0	0.01	0.011	0.011	0.011	0.008	0.007	0.006	0.004	0.017	0	0.01	0.004	0.006	0	0.003	0	0	0	0.003	0	0.012	0.01	0	0	0.011	0.012	0.012	0.012	0.009	0.009	0.007	0.005	0.018	0	0.008	0.003	0.004	0	0.001	0	0	0	0.001	0	0.01	0.008	0	0	0.01	0.011	0.011	0.011	0.008	0.007	0.005	0.004	0.016	0	0	0	0	0	0	0	0	0	0	0	0	0	0	0	0	0	0	0	0	0	0	0	0	0	0.028	0.022	0.024	0	0.021	0	0	0	0.021	0	0.03	0.028	0	0	0.029	0.03	0.03	0.031	0.028	0.027	0.025	0.023	0.036	0	0.009	0.004	0.005	0	0.002	0	0	0	0.002	0	0.011	0.01	0	0	0.011	0.012	0.012	0.012	0.009	0.008	0.007	0.005	0.017	0	0.044	0.038	0.04	0	0.037	0	0	0	0.037	0	0.046	0.044	0	0	0.045	0.046	0.046	0.046	0.044	0.043	0.041	0.039	0.052	0	0.127	0.122	0.123	0	0.12	0	0	0	0.12	0	0.129	0.127	0	0	0.129	0.129	0.13	0.13	0.127	0.126	0.124	0.123	0.135	0	0.024	0.019	0.02	0	0.018	0	0	0	0.017	0	0.026	0.025	0	0	0.026	0.027	0.027	0.027	0.024	0.023	0.022	0.02	0.032	0	0.169	0.164	0.165	0	0.162	0	0	0	0.162	0	0.171	0.17	0	0	0.171	0.172	0.172	0.172	0.169	0.168	0.167	0.165	0.177	0	0.051	0.046	0.047	0	0.044	0	0	0	0.044	0	0.053	0.052	0	0	0.053	0.054	0.054	0.054	0.051	0.05	0.049	0.047	0.059	0	0.086	0.081	0.082	0	0.079	0	0	0	0.079	0	0.088	0.087	0	0	0.088	0.089	0.089	0.089	0.086	0.085	0.084	0.082	0.094	0	0.325	0.32	0.321	0	0.318	0	0	0	0.318	0	0.327	0.325	0	0	0.326	0.327	0.328	0.328	0.325	0.324	0.322	0.32	0.333	0	0.106	0.101	0.102	0	0.099	0	0	0	0.099	0	0.108	0.106	0	0	0.108	0.108	0.109	0.109	0.106	0.105	0.103	0.101	0.114	0	0.256	0.251	0.252	0	0.249	0	0	0	0.249	0	0.258	0.257	0	0	0.258	0.259	0.259	0.259	0.256	0.255	0.253	0.252	0.264	0	0.039	0.034	0.035	0	0.032	0	0	0	0.032	0	0.041	0.039	0	0	0.041	0.041	0.042	0.042	0.039	0.038	0.036	0.034	0.047	0	0.027	0.022	0.023	0	0.02	0	0	0	0.02	0	0.029	0.028	0	0	0.029	0.03	0.03	0.03	0.027	0.026	0.024	0.023	0.035	0	0.096	0.091	0.092	0	0.089	0	0	0	0.089	0	0.098	0.097	0	0	0.098	0.099	0.099	0.099	0.096	0.095	0.093	0.092	0.104	0	0.066	0.061	0.062	0	0.059	0	0	0	0.059	0	0.068	0.067	0	0	0.068	0.069	0.069	0.069	0.066	0.065	0.063	0.062	0.074
CPI-CS0E54FF657	BMPR1A_BMPR2_BMP4	simple:P12644	complex:BMPR1A_BMPR2	BMP4		TRUE	FALSE	TRUE	curated	FALSE	0.01	0.03	0.018	0.036	0.011	0.016	0.01	0.045	0.059	0.035	0.01	0.222	0.216	0.224	0.047	0.271	0.167	0.21	0.232	0.159	0.262	0.144	0.132	0.193	0.03	0.051	0.039	0.057	0.032	0.036	0.03	0.066	0.08	0.055	0.031	0.242	0.236	0.245	0.068	0.292	0.188	0.231	0.252	0.18	0.283	0.165	0.153	0.213	0.056	0.077	0.065	0.082	0.057	0.062	0.056	0.092	0.106	0.081	0.057	0.268	0.262	0.271	0.093	0.317	0.214	0.256	0.278	0.205	0.309	0.191	0.179	0.239	0.046	0.066	0.055	0.072	0.047	0.052	0.046	0.082	0.096	0.071	0.047	0.258	0.252	0.261	0.083	0.307	0.204	0.246	0.268	0.195	0.299	0.18	0.169	0.229	0.018	0.039	0.027	0.045	0.02	0.024	0.018	0.054	0.068	0.043	0.019	0.23	0.224	0.233	0.056	0.28	0.176	0.218	0.24	0.168	0.271	0.153	0.141	0.201	0.021	0.041	0.029	0.047	0.022	0.027	0.02	0.056	0.07	0.046	0.021	0.233	0.226	0.235	0.058	0.282	0.178	0.221	0.243	0.17	0.273	0.155	0.143	0.204	0.008	0.028	0.017	0.034	0.009	0.014	0.008	0.043	0.058	0.033	0.009	0.22	0.214	0.223	0.045	0.269	0.165	0.208	0.23	0.157	0.261	0.142	0.13	0.191	0.011	0.031	0.02	0.037	0.012	0.017	0.011	0.046	0.061	0.036	0.012	0.223	0.217	0.226	0.048	0.272	0.168	0.211	0.233	0.16	0.263	0.145	0.133	0.194	0.008	0.029	0.017	0.034	0.009	0.014	0.008	0.044	0.058	0.033	0.009	0.22	0.214	0.223	0.045	0.269	0.166	0.208	0.23	0.157	0.261	0.143	0.131	0.191	0.032	0.053	0.041	0.059	0.034	0.038	0.032	0.068	0.082	0.057	0.033	0.244	0.238	0.247	0.07	0.294	0.19	0.232	0.254	0.182	0.285	0.167	0.155	0.215	0.015	0.035	0.024	0.041	0.016	0.021	0.015	0.051	0.065	0.04	0.016	0.227	0.221	0.23	0.052	0.276	0.173	0.215	0.237	0.164	0.268	0.149	0.138	0.198	0.152	0.173	0.161	0.178	0.153	0.158	0.152	0.188	0.202	0.177	0.153	0.364	0.358	0.367	0.189	0.413	0.31	0.352	0.374	0.301	0.405	0.287	0.275	0.335	0.309	0.33	0.318	0.336	0.311	0.315	0.309	0.345	0.359	0.334	0.31	0.521	0.515	0.524	0.347	0.571	0.467	0.509	0.531	0.459	0.562	0.444	0.432	0.492	0.048	0.068	0.057	0.074	0.049	0.054	0.048	0.084	0.098	0.073	0.049	0.26	0.254	0.263	0.085	0.309	0.206	0.248	0.27	0.197	0.301	0.183	0.171	0.231	0	0	0	0	0	0	0	0	0	0	0	0	0	0	0	0	0	0	0	0	0	0	0	0	0.297	0.318	0.306	0.324	0.299	0.303	0.297	0.333	0.347	0.322	0.298	0.509	0.503	0.512	0.334	0.559	0.455	0.497	0.519	0.447	0.55	0.432	0.42	0.48	0.169	0.19	0.178	0.196	0.171	0.175	0.169	0.205	0.219	0.195	0.17	0.381	0.375	0.384	0.207	0.431	0.327	0.37	0.392	0.319	0.422	0.304	0.292	0.352	0.381	0.401	0.389	0.407	0.382	0.387	0.381	0.416	0.43	0.406	0.381	0.593	0.587	0.595	0.418	0.642	0.538	0.581	0.603	0.53	0.633	0.515	0.503	0.564	0.213	0.233	0.222	0.239	0.214	0.219	0.213	0.248	0.263	0.238	0.214	0.425	0.419	0.428	0.25	0.474	0.37	0.413	0.435	0.362	0.465	0.347	0.335	0.396	0.115	0.135	0.124	0.141	0.116	0.121	0.115	0.151	0.165	0.14	0.116	0.327	0.321	0.33	0.152	0.376	0.273	0.315	0.337	0.264	0.368	0.249	0.238	0.298	0.052	0.072	0.061	0.078	0.053	0.058	0.052	0.088	0.102	0.077	0.053	0.264	0.258	0.267	0.089	0.313	0.21	0.252	0.274	0.201	0.305	0.186	0.174	0.235	0.156	0.177	0.165	0.183	0.158	0.162	0.156	0.192	0.206	0.182	0.157	0.369	0.362	0.371	0.194	0.418	0.314	0.357	0.379	0.306	0.409	0.291	0.279	0.34	0.076	0.096	0.085	0.102	0.077	0.082	0.076	0.112	0.126	0.101	0.077	0.288	0.282	0.291	0.113	0.337	0.234	0.276	0.298	0.225	0.329	0.21	0.198	0.259	0.224	0.245	0.233	0.251	0.226	0.23	0.224	0.26	0.274	0.249	0.225	0.436	0.43	0.439	0.262	0.486	0.382	0.424	0.446	0.374	0.477	0.359	0.347	0.407
CPI-CS0107C51C6	BMPR1B_BMPR2_BMP4	simple:P12644	complex:BMPR1B_BMPR2	BMP4		TRUE	FALSE	TRUE	curated	FALSE	0	0.012	0.005	0.006	0	0.004	0	0.004	0	0.004	0	0.026	0.031	0	0	0.012	0.101	0.027	0.039	0.033	0.009	0.008	0.006	0.025	0	0.033	0.026	0.027	0	0.024	0	0.024	0	0.024	0	0.046	0.052	0	0	0.033	0.122	0.048	0.06	0.054	0.03	0.028	0.027	0.046	0	0.058	0.052	0.053	0	0.05	0	0.05	0	0.05	0	0.072	0.077	0	0	0.058	0.148	0.073	0.085	0.08	0.056	0.054	0.052	0.071	0	0.048	0.041	0.043	0	0.04	0	0.04	0	0.04	0	0.062	0.067	0	0	0.048	0.138	0.063	0.075	0.069	0.046	0.044	0.042	0.061	0	0.02	0.014	0.015	0	0.012	0	0.012	0	0.012	0	0.034	0.039	0	0	0.021	0.11	0.035	0.047	0.042	0.018	0.016	0.015	0.033	0	0.023	0.016	0.017	0	0.015	0	0.015	0	0.015	0	0.037	0.042	0	0	0.023	0.112	0.038	0.05	0.044	0.02	0.019	0.017	0.036	0	0.01	0.003	0.005	0	0.002	0	0.002	0	0.002	0	0.024	0.029	0	0	0.01	0.099	0.025	0.037	0.031	0.008	0.006	0.004	0.023	0	0.013	0.006	0.008	0	0.005	0	0.005	0	0.005	0	0.027	0.032	0	0	0.013	0.102	0.028	0.04	0.034	0.011	0.009	0.007	0.026	0	0.01	0.004	0.005	0	0.002	0	0.002	0	0.002	0	0.024	0.029	0	0	0.01	0.1	0.025	0.037	0.032	0.008	0.006	0.004	0.023	0	0.034	0.028	0.029	0	0.026	0	0.026	0	0.026	0	0.048	0.053	0	0	0.035	0.124	0.049	0.061	0.056	0.032	0.03	0.029	0.047	0	0.017	0.01	0.012	0	0.009	0	0.009	0	0.009	0	0.031	0.036	0	0	0.017	0.106	0.032	0.044	0.038	0.015	0.013	0.011	0.03	0	0.154	0.148	0.149	0	0.146	0	0.146	0	0.146	0	0.168	0.173	0	0	0.154	0.244	0.169	0.181	0.176	0.152	0.15	0.148	0.167	0	0.311	0.305	0.306	0	0.303	0	0.303	0	0.303	0	0.325	0.331	0	0	0.312	0.401	0.327	0.338	0.333	0.309	0.307	0.306	0.324	0	0.05	0.043	0.045	0	0.042	0	0.042	0	0.042	0	0.064	0.069	0	0	0.05	0.14	0.065	0.077	0.072	0.048	0.046	0.044	0.063	0	0	0	0	0	0	0	0	0	0	0	0	0	0	0	0	0	0	0	0	0	0	0	0	0	0.299	0.293	0.294	0	0.291	0	0.291	0	0.291	0	0.313	0.318	0	0	0.3	0.389	0.314	0.326	0.321	0.297	0.295	0.293	0.312	0	0.172	0.165	0.166	0	0.164	0	0.164	0	0.163	0	0.185	0.191	0	0	0.172	0.261	0.187	0.199	0.193	0.169	0.168	0.166	0.185	0	0.383	0.376	0.377	0	0.375	0	0.375	0	0.375	0	0.397	0.402	0	0	0.383	0.472	0.398	0.41	0.404	0.38	0.379	0.377	0.396	0	0.215	0.208	0.209	0	0.207	0	0.207	0	0.207	0	0.229	0.234	0	0	0.215	0.304	0.23	0.242	0.236	0.212	0.211	0.209	0.228	0	0.117	0.11	0.112	0	0.109	0	0.109	0	0.109	0	0.131	0.136	0	0	0.117	0.207	0.132	0.144	0.138	0.115	0.113	0.111	0.13	0	0.054	0.047	0.049	0	0.046	0	0.046	0	0.046	0	0.068	0.073	0	0	0.054	0.143	0.069	0.081	0.075	0.052	0.05	0.048	0.067	0	0.159	0.152	0.153	0	0.151	0	0.151	0	0.151	0	0.172	0.178	0	0	0.159	0.248	0.174	0.186	0.18	0.156	0.155	0.153	0.172	0	0.078	0.071	0.073	0	0.07	0	0.07	0	0.07	0	0.092	0.097	0	0	0.078	0.167	0.093	0.105	0.099	0.076	0.074	0.072	0.091	0	0.226	0.22	0.221	0	0.218	0	0.218	0	0.218	0	0.24	0.245	0	0	0.227	0.316	0.241	0.253	0.248	0.224	0.222	0.221	0.239
CPI-CS012D15A88	BMR1A_ACR2A_BMP4	simple:P12644	complex:BMR1A_ACR2A	BMP4		TRUE	FALSE	TRUE	curated	FALSE	0.01	0.02	0.018	0.026	0.006	0.016	0.01	0.008	0.011	0.035	0.01	0.145	0.072	0.082	0	0.122	0.061	0.055	0.067	0.041	0.235	0.113	0.051	0.065	0.03	0.041	0.039	0.046	0.027	0.036	0.03	0.029	0.032	0.055	0.031	0.166	0.093	0.103	0	0.142	0.082	0.076	0.087	0.061	0.256	0.134	0.072	0.086	0.056	0.066	0.065	0.072	0.053	0.062	0.056	0.055	0.057	0.081	0.057	0.192	0.119	0.128	0	0.168	0.107	0.102	0.113	0.087	0.282	0.159	0.098	0.111	0.046	0.056	0.055	0.062	0.042	0.052	0.046	0.045	0.047	0.071	0.047	0.182	0.108	0.118	0	0.158	0.097	0.092	0.103	0.077	0.272	0.149	0.087	0.101	0.018	0.029	0.027	0.034	0.015	0.024	0.018	0.017	0.019	0.043	0.019	0.154	0.081	0.09	0	0.13	0.07	0.064	0.075	0.049	0.244	0.122	0.06	0.074	0.021	0.031	0.029	0.037	0.017	0.027	0.02	0.019	0.022	0.046	0.021	0.156	0.083	0.093	0	0.133	0.072	0.066	0.078	0.052	0.246	0.124	0.062	0.076	0.008	0.018	0.017	0.024	0.004	0.014	0.008	0.007	0.009	0.033	0.009	0.144	0.07	0.08	0	0.12	0.059	0.054	0.065	0.039	0.233	0.111	0.049	0.063	0.011	0.021	0.02	0.027	0.007	0.017	0.011	0.009	0.012	0.036	0.012	0.146	0.073	0.083	0	0.123	0.062	0.057	0.068	0.042	0.236	0.114	0.052	0.066	0.008	0.018	0.017	0.024	0.005	0.014	0.008	0.007	0.009	0.033	0.009	0.144	0.071	0.08	0	0.12	0.059	0.054	0.065	0.039	0.234	0.111	0.05	0.063	0.032	0.043	0.041	0.048	0.029	0.038	0.032	0.031	0.033	0.057	0.033	0.168	0.095	0.104	0	0.144	0.084	0.078	0.089	0.063	0.258	0.136	0.074	0.088	0.015	0.025	0.024	0.031	0.011	0.021	0.015	0.014	0.016	0.04	0.016	0.151	0.077	0.087	0	0.127	0.066	0.061	0.072	0.046	0.24	0.118	0.056	0.07	0.152	0.162	0.161	0.168	0.149	0.158	0.152	0.151	0.153	0.177	0.153	0.288	0.215	0.224	0	0.264	0.203	0.198	0.209	0.183	0.378	0.255	0.194	0.207	0.309	0.32	0.318	0.325	0.306	0.315	0.309	0.308	0.31	0.334	0.31	0.445	0.372	0.381	0	0.421	0.361	0.355	0.366	0.34	0.535	0.413	0.351	0.365	0.048	0.058	0.057	0.064	0.045	0.054	0.048	0.047	0.049	0.073	0.049	0.184	0.11	0.12	0	0.16	0.099	0.094	0.105	0.079	0.274	0.151	0.089	0.103	0	0	0	0	0	0	0	0	0	0	0	0	0	0	0	0	0	0	0	0	0	0	0	0	0.297	0.307	0.306	0.313	0.294	0.303	0.297	0.296	0.298	0.322	0.298	0.433	0.36	0.369	0	0.409	0.348	0.343	0.354	0.328	0.523	0.4	0.339	0.352	0.169	0.18	0.178	0.186	0.166	0.175	0.169	0.168	0.171	0.195	0.17	0.305	0.232	0.242	0	0.282	0.221	0.215	0.226	0.201	0.395	0.273	0.211	0.225	0.381	0.391	0.389	0.397	0.377	0.387	0.381	0.379	0.382	0.406	0.381	0.516	0.443	0.453	0	0.493	0.432	0.427	0.438	0.412	0.606	0.484	0.422	0.436	0.213	0.223	0.222	0.229	0.209	0.219	0.213	0.211	0.214	0.238	0.214	0.348	0.275	0.285	0	0.325	0.264	0.259	0.27	0.244	0.438	0.316	0.254	0.268	0.115	0.125	0.124	0.131	0.111	0.121	0.115	0.114	0.116	0.14	0.116	0.251	0.177	0.187	0	0.227	0.166	0.161	0.172	0.146	0.341	0.218	0.156	0.17	0.052	0.062	0.061	0.068	0.048	0.058	0.052	0.051	0.053	0.077	0.053	0.188	0.114	0.124	0	0.164	0.103	0.098	0.109	0.083	0.277	0.155	0.093	0.107	0.156	0.167	0.165	0.173	0.153	0.162	0.156	0.155	0.158	0.182	0.157	0.292	0.219	0.229	0	0.269	0.208	0.202	0.213	0.188	0.382	0.26	0.198	0.212	0.076	0.086	0.085	0.092	0.072	0.082	0.076	0.075	0.077	0.101	0.077	0.212	0.138	0.148	0	0.188	0.127	0.122	0.133	0.107	0.301	0.179	0.117	0.131	0.224	0.235	0.233	0.24	0.221	0.23	0.224	0.223	0.225	0.249	0.225	0.36	0.287	0.296	0	0.336	0.276	0.27	0.281	0.255	0.45	0.328	0.266	0.28
CPI-CS0BCDC40FC	BMR1A_AVR2B_BMP4	simple:P12644	complex:BMR1A_AVR2B	BMP4		TRUE	FALSE	TRUE	curated	FALSE	0.01	0.01	0.018	0.015	0	0.016	0.01	0	0.004	0.017	0.007	0.012	0.011	0.062	0.047	0.016	0.013	0.013	0.013	0.01	0.012	0.097	0.028	0.019	0.03	0.031	0.039	0.035	0	0.036	0.03	0	0.025	0.038	0.027	0.033	0.032	0.082	0.068	0.037	0.034	0.034	0.034	0.031	0.033	0.118	0.048	0.039	0.056	0.057	0.065	0.061	0	0.062	0.056	0	0.05	0.064	0.053	0.059	0.057	0.108	0.093	0.063	0.059	0.06	0.06	0.057	0.058	0.144	0.074	0.065	0.046	0.047	0.055	0.051	0	0.052	0.046	0	0.04	0.054	0.043	0.049	0.047	0.098	0.083	0.052	0.049	0.049	0.049	0.047	0.048	0.134	0.064	0.055	0.018	0.019	0.027	0.023	0	0.024	0.018	0	0.013	0.026	0.015	0.021	0.019	0.07	0.056	0.025	0.021	0.022	0.022	0.019	0.021	0.106	0.036	0.027	0.021	0.021	0.029	0.025	0	0.027	0.02	0	0.015	0.028	0.017	0.023	0.022	0.073	0.058	0.027	0.024	0.024	0.024	0.021	0.023	0.108	0.039	0.03	0.008	0.009	0.017	0.013	0	0.014	0.008	0	0.002	0.016	0.005	0.011	0.009	0.06	0.045	0.014	0.011	0.011	0.011	0.009	0.01	0.096	0.026	0.017	0.011	0.012	0.02	0.016	0	0.017	0.011	0	0.005	0.018	0.008	0.014	0.012	0.063	0.048	0.017	0.014	0.014	0.014	0.011	0.013	0.098	0.029	0.02	0.008	0.009	0.017	0.013	0	0.014	0.008	0	0.003	0.016	0.005	0.011	0.009	0.06	0.045	0.015	0.011	0.012	0.012	0.009	0.01	0.096	0.026	0.017	0.032	0.033	0.041	0.037	0	0.038	0.032	0	0.027	0.04	0.029	0.035	0.033	0.084	0.07	0.039	0.035	0.036	0.036	0.033	0.035	0.12	0.05	0.041	0.015	0.016	0.024	0.02	0	0.021	0.015	0	0.009	0.023	0.012	0.018	0.016	0.067	0.052	0.021	0.018	0.018	0.018	0.016	0.017	0.103	0.033	0.024	0.152	0.153	0.161	0.157	0	0.158	0.152	0	0.147	0.16	0.149	0.155	0.153	0.204	0.189	0.159	0.155	0.156	0.156	0.153	0.154	0.24	0.17	0.161	0.309	0.31	0.318	0.314	0	0.315	0.309	0	0.304	0.317	0.306	0.312	0.311	0.361	0.347	0.316	0.313	0.313	0.313	0.31	0.312	0.397	0.327	0.318	0.048	0.049	0.057	0.053	0	0.054	0.048	0	0.042	0.056	0.045	0.051	0.049	0.1	0.085	0.054	0.051	0.052	0.052	0.049	0.05	0.136	0.066	0.057	0	0	0	0	0	0	0	0	0	0	0	0	0	0	0	0	0	0	0	0	0	0	0	0	0.297	0.298	0.306	0.302	0	0.303	0.297	0	0.292	0.305	0.294	0.3	0.298	0.349	0.334	0.304	0.3	0.301	0.301	0.298	0.3	0.385	0.315	0.306	0.169	0.17	0.178	0.174	0	0.175	0.169	0	0.164	0.177	0.166	0.172	0.171	0.221	0.207	0.176	0.173	0.173	0.173	0.17	0.172	0.257	0.188	0.178	0.381	0.381	0.389	0.386	0	0.387	0.381	0	0.375	0.388	0.378	0.383	0.382	0.433	0.418	0.387	0.384	0.384	0.384	0.381	0.383	0.468	0.399	0.39	0.213	0.213	0.222	0.218	0	0.219	0.213	0	0.207	0.22	0.21	0.216	0.214	0.265	0.25	0.219	0.216	0.216	0.216	0.213	0.215	0.3	0.231	0.222	0.115	0.116	0.124	0.12	0	0.121	0.115	0	0.109	0.123	0.112	0.118	0.116	0.167	0.152	0.121	0.118	0.118	0.118	0.116	0.117	0.203	0.133	0.124	0.052	0.053	0.061	0.057	0	0.058	0.052	0	0.046	0.06	0.049	0.055	0.053	0.104	0.089	0.058	0.055	0.055	0.055	0.053	0.054	0.14	0.07	0.061	0.156	0.157	0.165	0.161	0	0.162	0.156	0	0.151	0.164	0.153	0.159	0.158	0.208	0.194	0.163	0.16	0.16	0.16	0.157	0.159	0.244	0.175	0.165	0.076	0.077	0.085	0.081	0	0.082	0.076	0	0.07	0.084	0.073	0.079	0.077	0.128	0.113	0.082	0.079	0.079	0.079	0.077	0.078	0.164	0.094	0.085	0.224	0.225	0.233	0.229	0	0.23	0.224	0	0.219	0.232	0.221	0.227	0.225	0.276	0.262	0.231	0.227	0.228	0.228	0.225	0.227	0.312	0.242	0.233
CPI-CS02957B1BF	BMR1B_AVR2A_BMP4	simple:P12644	complex:BMR1B_AVR2A	BMP4		TRUE	FALSE	TRUE	curated	FALSE	0	0.012	0.005	0.006	0	0.004	0	0.004	0	0.004	0	0.026	0.031	0	0	0.012	0.061	0.027	0.039	0.033	0.009	0.008	0.006	0.025	0	0.033	0.026	0.027	0	0.024	0	0.024	0	0.024	0	0.046	0.052	0	0	0.033	0.082	0.048	0.06	0.054	0.03	0.028	0.027	0.046	0	0.058	0.052	0.053	0	0.05	0	0.05	0	0.05	0	0.072	0.077	0	0	0.058	0.107	0.073	0.085	0.08	0.056	0.054	0.052	0.071	0	0.048	0.041	0.043	0	0.04	0	0.04	0	0.04	0	0.062	0.067	0	0	0.048	0.097	0.063	0.075	0.069	0.046	0.044	0.042	0.061	0	0.02	0.014	0.015	0	0.012	0	0.012	0	0.012	0	0.034	0.039	0	0	0.021	0.07	0.035	0.047	0.042	0.018	0.016	0.015	0.033	0	0.023	0.016	0.017	0	0.015	0	0.015	0	0.015	0	0.037	0.042	0	0	0.023	0.072	0.038	0.05	0.044	0.02	0.019	0.017	0.036	0	0.01	0.003	0.005	0	0.002	0	0.002	0	0.002	0	0.024	0.029	0	0	0.01	0.059	0.025	0.037	0.031	0.008	0.006	0.004	0.023	0	0.013	0.006	0.008	0	0.005	0	0.005	0	0.005	0	0.027	0.032	0	0	0.013	0.062	0.028	0.04	0.034	0.011	0.009	0.007	0.026	0	0.01	0.004	0.005	0	0.002	0	0.002	0	0.002	0	0.024	0.029	0	0	0.01	0.059	0.025	0.037	0.032	0.008	0.006	0.004	0.023	0	0.034	0.028	0.029	0	0.026	0	0.026	0	0.026	0	0.048	0.053	0	0	0.035	0.084	0.049	0.061	0.056	0.032	0.03	0.029	0.047	0	0.017	0.01	0.012	0	0.009	0	0.009	0	0.009	0	0.031	0.036	0	0	0.017	0.066	0.032	0.044	0.038	0.015	0.013	0.011	0.03	0	0.154	0.148	0.149	0	0.146	0	0.146	0	0.146	0	0.168	0.173	0	0	0.154	0.203	0.169	0.181	0.176	0.152	0.15	0.148	0.167	0	0.311	0.305	0.306	0	0.303	0	0.303	0	0.303	0	0.325	0.331	0	0	0.312	0.361	0.327	0.338	0.333	0.309	0.307	0.306	0.324	0	0.05	0.043	0.045	0	0.042	0	0.042	0	0.042	0	0.064	0.069	0	0	0.05	0.099	0.065	0.077	0.072	0.048	0.046	0.044	0.063	0	0	0	0	0	0	0	0	0	0	0	0	0	0	0	0	0	0	0	0	0	0	0	0	0	0.299	0.293	0.294	0	0.291	0	0.291	0	0.291	0	0.313	0.318	0	0	0.3	0.348	0.314	0.326	0.321	0.297	0.295	0.293	0.312	0	0.172	0.165	0.166	0	0.164	0	0.164	0	0.163	0	0.185	0.191	0	0	0.172	0.221	0.187	0.199	0.193	0.169	0.168	0.166	0.185	0	0.383	0.376	0.377	0	0.375	0	0.375	0	0.375	0	0.397	0.402	0	0	0.383	0.432	0.398	0.41	0.404	0.38	0.379	0.377	0.396	0	0.215	0.208	0.209	0	0.207	0	0.207	0	0.207	0	0.229	0.234	0	0	0.215	0.264	0.23	0.242	0.236	0.212	0.211	0.209	0.228	0	0.117	0.11	0.112	0	0.109	0	0.109	0	0.109	0	0.131	0.136	0	0	0.117	0.166	0.132	0.144	0.138	0.115	0.113	0.111	0.13	0	0.054	0.047	0.049	0	0.046	0	0.046	0	0.046	0	0.068	0.073	0	0	0.054	0.103	0.069	0.081	0.075	0.052	0.05	0.048	0.067	0	0.159	0.152	0.153	0	0.151	0	0.151	0	0.151	0	0.172	0.178	0	0	0.159	0.208	0.174	0.186	0.18	0.156	0.155	0.153	0.172	0	0.078	0.071	0.073	0	0.07	0	0.07	0	0.07	0	0.092	0.097	0	0	0.078	0.127	0.093	0.105	0.099	0.076	0.074	0.072	0.091	0	0.226	0.22	0.221	0	0.218	0	0.218	0	0.218	0	0.24	0.245	0	0	0.227	0.276	0.241	0.253	0.248	0.224	0.222	0.221	0.239
CPI-CS0E997FABD	BMR1B_AVR2B_BMP4	simple:P12644	complex:BMR1B_AVR2B	BMP4		TRUE	FALSE	TRUE	curated	FALSE	0	0.01	0.005	0.006	0	0.004	0	0	0	0.004	0	0.012	0.011	0	0	0.012	0.013	0.013	0.013	0.01	0.009	0.008	0.006	0.019	0	0.031	0.026	0.027	0	0.024	0	0	0	0.024	0	0.033	0.032	0	0	0.033	0.034	0.034	0.034	0.031	0.03	0.028	0.027	0.039	0	0.057	0.052	0.053	0	0.05	0	0	0	0.05	0	0.059	0.057	0	0	0.058	0.059	0.06	0.06	0.057	0.056	0.054	0.052	0.065	0	0.047	0.041	0.043	0	0.04	0	0	0	0.04	0	0.049	0.047	0	0	0.048	0.049	0.049	0.049	0.047	0.046	0.044	0.042	0.055	0	0.019	0.014	0.015	0	0.012	0	0	0	0.012	0	0.021	0.019	0	0	0.021	0.021	0.022	0.022	0.019	0.018	0.016	0.015	0.027	0	0.021	0.016	0.017	0	0.015	0	0	0	0.015	0	0.023	0.022	0	0	0.023	0.024	0.024	0.024	0.021	0.02	0.019	0.017	0.03	0	0.009	0.003	0.005	0	0.002	0	0	0	0.002	0	0.011	0.009	0	0	0.01	0.011	0.011	0.011	0.009	0.008	0.006	0.004	0.017	0	0.012	0.006	0.008	0	0.005	0	0	0	0.005	0	0.014	0.012	0	0	0.013	0.014	0.014	0.014	0.011	0.011	0.009	0.007	0.02	0	0.009	0.004	0.005	0	0.002	0	0	0	0.002	0	0.011	0.009	0	0	0.01	0.011	0.012	0.012	0.009	0.008	0.006	0.004	0.017	0	0.033	0.028	0.029	0	0.026	0	0	0	0.026	0	0.035	0.033	0	0	0.035	0.035	0.036	0.036	0.033	0.032	0.03	0.029	0.041	0	0.016	0.01	0.012	0	0.009	0	0	0	0.009	0	0.018	0.016	0	0	0.017	0.018	0.018	0.018	0.016	0.015	0.013	0.011	0.024	0	0.153	0.148	0.149	0	0.146	0	0	0	0.146	0	0.155	0.153	0	0	0.154	0.155	0.156	0.156	0.153	0.152	0.15	0.148	0.161	0	0.31	0.305	0.306	0	0.303	0	0	0	0.303	0	0.312	0.311	0	0	0.312	0.313	0.313	0.313	0.31	0.309	0.307	0.306	0.318	0	0.049	0.043	0.045	0	0.042	0	0	0	0.042	0	0.051	0.049	0	0	0.05	0.051	0.052	0.052	0.049	0.048	0.046	0.044	0.057	0	0	0	0	0	0	0	0	0	0	0	0	0	0	0	0	0	0	0	0	0	0	0	0	0	0.298	0.293	0.294	0	0.291	0	0	0	0.291	0	0.3	0.298	0	0	0.3	0.3	0.301	0.301	0.298	0.297	0.295	0.293	0.306	0	0.17	0.165	0.166	0	0.164	0	0	0	0.163	0	0.172	0.171	0	0	0.172	0.173	0.173	0.173	0.17	0.169	0.168	0.166	0.178	0	0.381	0.376	0.377	0	0.375	0	0	0	0.375	0	0.383	0.382	0	0	0.383	0.384	0.384	0.384	0.381	0.38	0.379	0.377	0.39	0	0.213	0.208	0.209	0	0.207	0	0	0	0.207	0	0.216	0.214	0	0	0.215	0.216	0.216	0.216	0.213	0.212	0.211	0.209	0.222	0	0.116	0.11	0.112	0	0.109	0	0	0	0.109	0	0.118	0.116	0	0	0.117	0.118	0.118	0.118	0.116	0.115	0.113	0.111	0.124	0	0.053	0.047	0.049	0	0.046	0	0	0	0.046	0	0.055	0.053	0	0	0.054	0.055	0.055	0.055	0.053	0.052	0.05	0.048	0.061	0	0.157	0.152	0.153	0	0.151	0	0	0	0.151	0	0.159	0.158	0	0	0.159	0.16	0.16	0.16	0.157	0.156	0.155	0.153	0.165	0	0.077	0.071	0.073	0	0.07	0	0	0	0.07	0	0.079	0.077	0	0	0.078	0.079	0.079	0.079	0.077	0.076	0.074	0.072	0.085	0	0.225	0.22	0.221	0	0.218	0	0	0	0.218	0	0.227	0.225	0	0	0.227	0.227	0.228	0.228	0.225	0.224	0.222	0.221	0.233
CPI-CS09CECD20D	BMPR1A_BMPR2_GDF5	simple:P43026	complex:BMPR1A_BMPR2	GDF5		TRUE	FALSE	TRUE	curated	FALSE	0	0	0	0	0	0	0	0	0	0	0	0	0	0	0	0	0	0	0	0	0	0	0	0	0	0	0	0	0	0	0	0	0	0	0	0	0	0	0	0	0	0	0	0	0	0	0	0	0	0	0	0	0	0	0	0	0	0	0	0	0	0	0	0	0	0	0	0	0	0	0	0	0	0	0	0	0	0	0	0	0	0	0	0	0	0	0	0	0	0	0	0	0	0	0	0	0	0	0	0	0	0	0	0	0	0	0	0	0	0	0	0	0	0	0	0	0	0	0	0	0	0	0	0	0	0	0	0	0	0	0	0	0	0	0	0	0	0	0	0	0	0	0	0	0	0	0	0	0	0	0	0	0	0	0	0	0	0	0	0	0	0	0	0	0	0	0	0	0.007	0.028	0.016	0.034	0.009	0.013	0.007	0.043	0.057	0.032	0.008	0.219	0.213	0.222	0.045	0.269	0.165	0.208	0.229	0.157	0.26	0.142	0.13	0.19	0	0	0	0	0	0	0	0	0	0	0	0	0	0	0	0	0	0	0	0	0	0	0	0	0.008	0.029	0.017	0.035	0.01	0.014	0.008	0.044	0.058	0.033	0.009	0.22	0.214	0.223	0.046	0.27	0.166	0.208	0.23	0.158	0.261	0.143	0.131	0.191	0.008	0.028	0.017	0.034	0.009	0.014	0.008	0.044	0.058	0.033	0.009	0.22	0.214	0.223	0.045	0.269	0.166	0.208	0.23	0.157	0.261	0.142	0.13	0.191	0.009	0.03	0.018	0.036	0.011	0.015	0.009	0.045	0.059	0.034	0.01	0.221	0.215	0.224	0.047	0.271	0.167	0.209	0.231	0.159	0.262	0.144	0.132	0.192	0.01	0.031	0.019	0.037	0.012	0.016	0.01	0.046	0.06	0.035	0.011	0.222	0.216	0.225	0.048	0.272	0.168	0.21	0.232	0.16	0.263	0.145	0.133	0.193	0	0	0	0	0	0	0	0	0	0	0	0	0	0	0	0	0	0	0	0	0	0	0	0	0	0	0	0	0	0	0	0	0	0	0	0	0	0	0	0	0	0	0	0	0	0	0	0	0.008	0.029	0.017	0.035	0.01	0.014	0.008	0.044	0.058	0.033	0.009	0.22	0.214	0.223	0.046	0.27	0.166	0.209	0.23	0.158	0.261	0.143	0.131	0.191	0.038	0.058	0.047	0.064	0.039	0.044	0.038	0.074	0.088	0.063	0.039	0.25	0.244	0.253	0.075	0.299	0.196	0.238	0.26	0.187	0.291	0.172	0.161	0.221	0.057	0.078	0.066	0.084	0.059	0.063	0.057	0.093	0.107	0.082	0.058	0.269	0.263	0.272	0.095	0.319	0.215	0.257	0.279	0.207	0.31	0.192	0.18	0.24	0.019	0.039	0.028	0.045	0.02	0.025	0.019	0.055	0.069	0.044	0.02	0.231	0.225	0.234	0.056	0.28	0.177	0.219	0.241	0.168	0.272	0.154	0.142	0.202	0.05	0.071	0.059	0.077	0.052	0.056	0.05	0.086	0.1	0.075	0.051	0.262	0.256	0.265	0.088	0.312	0.208	0.251	0.272	0.2	0.303	0.185	0.173	0.233	0	0	0	0	0	0	0	0	0	0	0	0	0	0	0	0	0	0	0	0	0	0	0	0	0	0	0	0	0	0	0	0	0	0	0	0	0	0	0	0	0	0	0	0	0	0	0	0	0.008	0.028	0.017	0.034	0.009	0.014	0.008	0.044	0.058	0.033	0.009	0.22	0.214	0.223	0.045	0.269	0.166	0.208	0.23	0.157	0.261	0.143	0.131	0.191	0.01	0.03	0.019	0.036	0.011	0.016	0.01	0.045	0.06	0.035	0.011	0.222	0.216	0.225	0.047	0.271	0.167	0.21	0.232	0.159	0.262	0.144	0.132	0.193
CPI-CS0700FDD27	BMPR1B_BMPR2_GDF5	simple:P43026	complex:BMPR1B_BMPR2	GDF5		TRUE	FALSE	TRUE	curated	FALSE	0	0	0	0	0	0	0	0	0	0	0	0	0	0	0	0	0	0	0	0	0	0	0	0	0	0	0	0	0	0	0	0	0	0	0	0	0	0	0	0	0	0	0	0	0	0	0	0	0	0	0	0	0	0	0	0	0	0	0	0	0	0	0	0	0	0	0	0	0	0	0	0	0	0	0	0	0	0	0	0	0	0	0	0	0	0	0	0	0	0	0	0	0	0	0	0	0	0	0	0	0	0	0	0	0	0	0	0	0	0	0	0	0	0	0	0	0	0	0	0	0	0	0	0	0	0	0	0	0	0	0	0	0	0	0	0	0	0	0	0	0	0	0	0	0	0	0	0	0	0	0	0	0	0	0	0	0	0	0	0	0	0	0	0	0	0	0	0	0	0.009	0.003	0.004	0	0.001	0	0.001	0	0.001	0	0.023	0.029	0	0	0.01	0.099	0.025	0.037	0.031	0.007	0.005	0.004	0.022	0	0	0	0	0	0	0	0	0	0	0	0	0	0	0	0	0	0	0	0	0	0	0	0	0	0.01	0.004	0.005	0	0.002	0	0.002	0	0.002	0	0.024	0.029	0	0	0.011	0.1	0.025	0.037	0.032	0.008	0.006	0.005	0.023	0	0.01	0.003	0.005	0	0.002	0	0.002	0	0.002	0	0.024	0.029	0	0	0.01	0.099	0.025	0.037	0.031	0.008	0.006	0.004	0.023	0	0.011	0.005	0.006	0	0.003	0	0.003	0	0.003	0	0.025	0.03	0	0	0.012	0.101	0.026	0.038	0.033	0.009	0.007	0.006	0.024	0	0.012	0.006	0.007	0	0.004	0	0.004	0	0.004	0	0.026	0.031	0	0	0.013	0.102	0.027	0.039	0.034	0.01	0.008	0.007	0.025	0	0	0	0	0	0	0	0	0	0	0	0	0	0	0	0	0	0	0	0	0	0	0	0	0	0	0	0	0	0	0	0	0	0	0	0	0	0	0	0	0	0	0	0	0	0	0	0	0	0.011	0.004	0.005	0	0.002	0	0.002	0	0.002	0	0.024	0.03	0	0	0.011	0.1	0.026	0.038	0.032	0.008	0.006	0.005	0.024	0	0.04	0.033	0.035	0	0.032	0	0.032	0	0.032	0	0.054	0.059	0	0	0.04	0.13	0.055	0.067	0.061	0.038	0.036	0.034	0.053	0	0.059	0.053	0.054	0	0.051	0	0.051	0	0.051	0	0.073	0.079	0	0	0.06	0.149	0.075	0.087	0.081	0.057	0.055	0.054	0.072	0	0.021	0.015	0.016	0	0.013	0	0.013	0	0.013	0	0.035	0.04	0	0	0.021	0.111	0.036	0.048	0.043	0.019	0.017	0.015	0.034	0	0.052	0.046	0.047	0	0.044	0	0.044	0	0.044	0	0.066	0.072	0	0	0.053	0.142	0.068	0.08	0.074	0.05	0.048	0.047	0.065	0	0	0	0	0	0	0	0	0	0	0	0	0	0	0	0	0	0	0	0	0	0	0	0	0	0	0	0	0	0	0	0	0	0	0	0	0	0	0	0	0	0	0	0	0	0	0	0	0	0.01	0.004	0.005	0	0.002	0	0.002	0	0.002	0	0.024	0.029	0	0	0.01	0.1	0.025	0.037	0.032	0.008	0.006	0.004	0.023	0	0.012	0.005	0.007	0	0.004	0	0.004	0	0.004	0	0.026	0.031	0	0	0.012	0.101	0.027	0.039	0.033	0.01	0.008	0.006	0.025
CPI-CS0DAA66443	BMR1A_ACR2A_GDF5	simple:P43026	complex:BMR1A_ACR2A	GDF5		TRUE	FALSE	TRUE	curated	FALSE	0	0	0	0	0	0	0	0	0	0	0	0	0	0	0	0	0	0	0	0	0	0	0	0	0	0	0	0	0	0	0	0	0	0	0	0	0	0	0	0	0	0	0	0	0	0	0	0	0	0	0	0	0	0	0	0	0	0	0	0	0	0	0	0	0	0	0	0	0	0	0	0	0	0	0	0	0	0	0	0	0	0	0	0	0	0	0	0	0	0	0	0	0	0	0	0	0	0	0	0	0	0	0	0	0	0	0	0	0	0	0	0	0	0	0	0	0	0	0	0	0	0	0	0	0	0	0	0	0	0	0	0	0	0	0	0	0	0	0	0	0	0	0	0	0	0	0	0	0	0	0	0	0	0	0	0	0	0	0	0	0	0	0	0	0	0	0	0	0.007	0.018	0.016	0.023	0.004	0.013	0.007	0.006	0.008	0.032	0.008	0.143	0.07	0.08	0	0.119	0.059	0.053	0.064	0.038	0.233	0.111	0.049	0.063	0	0	0	0	0	0	0	0	0	0	0	0	0	0	0	0	0	0	0	0	0	0	0	0	0.008	0.019	0.017	0.024	0.005	0.014	0.008	0.007	0.009	0.033	0.009	0.144	0.071	0.08	0	0.12	0.06	0.054	0.065	0.039	0.234	0.112	0.05	0.064	0.008	0.018	0.017	0.024	0.004	0.014	0.008	0.007	0.009	0.033	0.009	0.144	0.07	0.08	0	0.12	0.059	0.054	0.065	0.039	0.233	0.111	0.049	0.063	0.009	0.02	0.018	0.025	0.006	0.015	0.009	0.008	0.01	0.034	0.01	0.145	0.072	0.081	0	0.121	0.061	0.055	0.066	0.04	0.235	0.113	0.051	0.065	0.01	0.021	0.019	0.026	0.007	0.016	0.01	0.009	0.011	0.035	0.011	0.146	0.073	0.082	0	0.122	0.062	0.056	0.067	0.041	0.236	0.114	0.052	0.066	0	0	0	0	0	0	0	0	0	0	0	0	0	0	0	0	0	0	0	0	0	0	0	0	0	0	0	0	0	0	0	0	0	0	0	0	0	0	0	0	0	0	0	0	0	0	0	0	0.008	0.019	0.017	0.024	0.005	0.014	0.008	0.007	0.01	0.033	0.009	0.144	0.071	0.081	0	0.12	0.06	0.054	0.065	0.039	0.234	0.112	0.05	0.064	0.038	0.048	0.047	0.054	0.034	0.044	0.038	0.037	0.039	0.063	0.039	0.174	0.1	0.11	0	0.15	0.089	0.084	0.095	0.069	0.263	0.141	0.079	0.093	0.057	0.068	0.066	0.073	0.054	0.063	0.057	0.056	0.058	0.082	0.058	0.193	0.12	0.13	0	0.169	0.109	0.103	0.114	0.088	0.283	0.161	0.099	0.113	0.019	0.029	0.028	0.035	0.016	0.025	0.019	0.018	0.02	0.044	0.02	0.155	0.082	0.091	0	0.131	0.07	0.065	0.076	0.05	0.245	0.122	0.061	0.074	0.05	0.061	0.059	0.066	0.047	0.056	0.05	0.049	0.051	0.075	0.051	0.186	0.113	0.123	0	0.162	0.102	0.096	0.107	0.081	0.276	0.154	0.092	0.106	0	0	0	0	0	0	0	0	0	0	0	0	0	0	0	0	0	0	0	0	0	0	0	0	0	0	0	0	0	0	0	0	0	0	0	0	0	0	0	0	0	0	0	0	0	0	0	0	0.008	0.018	0.017	0.024	0.005	0.014	0.008	0.007	0.009	0.033	0.009	0.144	0.071	0.08	0	0.12	0.059	0.054	0.065	0.039	0.234	0.111	0.05	0.063	0.01	0.02	0.019	0.026	0.006	0.016	0.01	0.009	0.011	0.035	0.011	0.145	0.072	0.082	0	0.122	0.061	0.056	0.067	0.041	0.235	0.113	0.051	0.065
CPI-CS036BF2AC7	BMR1A_AVR2B_GDF5	simple:P43026	complex:BMR1A_AVR2B	GDF5		TRUE	FALSE	TRUE	curated	FALSE	0	0	0	0	0	0	0	0	0	0	0	0	0	0	0	0	0	0	0	0	0	0	0	0	0	0	0	0	0	0	0	0	0	0	0	0	0	0	0	0	0	0	0	0	0	0	0	0	0	0	0	0	0	0	0	0	0	0	0	0	0	0	0	0	0	0	0	0	0	0	0	0	0	0	0	0	0	0	0	0	0	0	0	0	0	0	0	0	0	0	0	0	0	0	0	0	0	0	0	0	0	0	0	0	0	0	0	0	0	0	0	0	0	0	0	0	0	0	0	0	0	0	0	0	0	0	0	0	0	0	0	0	0	0	0	0	0	0	0	0	0	0	0	0	0	0	0	0	0	0	0	0	0	0	0	0	0	0	0	0	0	0	0	0	0	0	0	0	0.007	0.008	0.016	0.012	0	0.013	0.007	0	0.002	0.015	0.004	0.01	0.009	0.059	0.045	0.014	0.011	0.011	0.011	0.008	0.01	0.095	0.025	0.016	0	0	0	0	0	0	0	0	0	0	0	0	0	0	0	0	0	0	0	0	0	0	0	0	0.008	0.009	0.017	0.013	0	0.014	0.008	0	0.003	0.016	0.005	0.011	0.009	0.06	0.046	0.015	0.012	0.012	0.012	0.009	0.011	0.096	0.026	0.017	0.008	0.009	0.017	0.013	0	0.014	0.008	0	0.002	0.016	0.005	0.011	0.009	0.06	0.045	0.014	0.011	0.011	0.011	0.009	0.01	0.096	0.026	0.017	0.009	0.01	0.018	0.014	0	0.015	0.009	0	0.004	0.017	0.006	0.012	0.01	0.061	0.047	0.016	0.013	0.013	0.013	0.01	0.012	0.097	0.027	0.018	0.01	0.011	0.019	0.015	0	0.016	0.01	0	0.005	0.018	0.007	0.013	0.012	0.062	0.048	0.017	0.014	0.014	0.014	0.011	0.013	0.098	0.028	0.019	0	0	0	0	0	0	0	0	0	0	0	0	0	0	0	0	0	0	0	0	0	0	0	0	0	0	0	0	0	0	0	0	0	0	0	0	0	0	0	0	0	0	0	0	0	0	0	0	0.008	0.009	0.017	0.013	0	0.014	0.008	0	0.003	0.016	0.005	0.011	0.01	0.06	0.046	0.015	0.012	0.012	0.012	0.009	0.011	0.096	0.026	0.017	0.038	0.039	0.047	0.043	0	0.044	0.038	0	0.032	0.046	0.035	0.041	0.039	0.09	0.075	0.044	0.041	0.041	0.041	0.039	0.04	0.126	0.056	0.047	0.057	0.058	0.066	0.062	0	0.063	0.057	0	0.052	0.065	0.054	0.06	0.059	0.109	0.095	0.064	0.061	0.061	0.061	0.058	0.06	0.145	0.075	0.066	0.019	0.02	0.028	0.024	0	0.025	0.019	0	0.013	0.027	0.016	0.022	0.02	0.071	0.056	0.026	0.022	0.023	0.023	0.02	0.021	0.107	0.037	0.028	0.05	0.051	0.059	0.055	0	0.056	0.05	0	0.045	0.058	0.047	0.053	0.052	0.102	0.088	0.057	0.054	0.054	0.054	0.051	0.053	0.138	0.068	0.059	0	0	0	0	0	0	0	0	0	0	0	0	0	0	0	0	0	0	0	0	0	0	0	0	0	0	0	0	0	0	0	0	0	0	0	0	0	0	0	0	0	0	0	0	0	0	0	0	0.008	0.009	0.017	0.013	0	0.014	0.008	0	0.002	0.016	0.005	0.011	0.009	0.06	0.045	0.014	0.011	0.012	0.012	0.009	0.01	0.096	0.026	0.017	0.01	0.011	0.019	0.015	0	0.016	0.01	0	0.004	0.017	0.007	0.013	0.011	0.062	0.047	0.016	0.013	0.013	0.013	0.01	0.012	0.097	0.028	0.019
CPI-CS069E2161D	BMR1B_AVR2A_GDF5	simple:P43026	complex:BMR1B_AVR2A	GDF5		TRUE	FALSE	TRUE	curated	FALSE	0	0	0	0	0	0	0	0	0	0	0	0	0	0	0	0	0	0	0	0	0	0	0	0	0	0	0	0	0	0	0	0	0	0	0	0	0	0	0	0	0	0	0	0	0	0	0	0	0	0	0	0	0	0	0	0	0	0	0	0	0	0	0	0	0	0	0	0	0	0	0	0	0	0	0	0	0	0	0	0	0	0	0	0	0	0	0	0	0	0	0	0	0	0	0	0	0	0	0	0	0	0	0	0	0	0	0	0	0	0	0	0	0	0	0	0	0	0	0	0	0	0	0	0	0	0	0	0	0	0	0	0	0	0	0	0	0	0	0	0	0	0	0	0	0	0	0	0	0	0	0	0	0	0	0	0	0	0	0	0	0	0	0	0	0	0	0	0	0	0.009	0.003	0.004	0	0.001	0	0.001	0	0.001	0	0.023	0.029	0	0	0.01	0.059	0.025	0.037	0.031	0.007	0.005	0.004	0.022	0	0	0	0	0	0	0	0	0	0	0	0	0	0	0	0	0	0	0	0	0	0	0	0	0	0.01	0.004	0.005	0	0.002	0	0.002	0	0.002	0	0.024	0.029	0	0	0.011	0.06	0.025	0.037	0.032	0.008	0.006	0.005	0.023	0	0.01	0.003	0.005	0	0.002	0	0.002	0	0.002	0	0.024	0.029	0	0	0.01	0.059	0.025	0.037	0.031	0.008	0.006	0.004	0.023	0	0.011	0.005	0.006	0	0.003	0	0.003	0	0.003	0	0.025	0.03	0	0	0.012	0.061	0.026	0.038	0.033	0.009	0.007	0.006	0.024	0	0.012	0.006	0.007	0	0.004	0	0.004	0	0.004	0	0.026	0.031	0	0	0.013	0.062	0.027	0.039	0.034	0.01	0.008	0.007	0.025	0	0	0	0	0	0	0	0	0	0	0	0	0	0	0	0	0	0	0	0	0	0	0	0	0	0	0	0	0	0	0	0	0	0	0	0	0	0	0	0	0	0	0	0	0	0	0	0	0	0.011	0.004	0.005	0	0.002	0	0.002	0	0.002	0	0.024	0.03	0	0	0.011	0.06	0.026	0.038	0.032	0.008	0.006	0.005	0.024	0	0.04	0.033	0.035	0	0.032	0	0.032	0	0.032	0	0.054	0.059	0	0	0.04	0.089	0.055	0.067	0.061	0.038	0.036	0.034	0.053	0	0.059	0.053	0.054	0	0.051	0	0.051	0	0.051	0	0.073	0.079	0	0	0.06	0.109	0.075	0.087	0.081	0.057	0.055	0.054	0.072	0	0.021	0.015	0.016	0	0.013	0	0.013	0	0.013	0	0.035	0.04	0	0	0.021	0.07	0.036	0.048	0.043	0.019	0.017	0.015	0.034	0	0.052	0.046	0.047	0	0.044	0	0.044	0	0.044	0	0.066	0.072	0	0	0.053	0.102	0.068	0.08	0.074	0.05	0.048	0.047	0.065	0	0	0	0	0	0	0	0	0	0	0	0	0	0	0	0	0	0	0	0	0	0	0	0	0	0	0	0	0	0	0	0	0	0	0	0	0	0	0	0	0	0	0	0	0	0	0	0	0	0.01	0.004	0.005	0	0.002	0	0.002	0	0.002	0	0.024	0.029	0	0	0.01	0.059	0.025	0.037	0.032	0.008	0.006	0.004	0.023	0	0.012	0.005	0.007	0	0.004	0	0.004	0	0.004	0	0.026	0.031	0	0	0.012	0.061	0.027	0.039	0.033	0.01	0.008	0.006	0.025
CPI-CS089A36491	BMR1B_AVR2B_GDF5	simple:P43026	complex:BMR1B_AVR2B	GDF5		TRUE	FALSE	TRUE	curated	FALSE	0	0	0	0	0	0	0	0	0	0	0	0	0	0	0	0	0	0	0	0	0	0	0	0	0	0	0	0	0	0	0	0	0	0	0	0	0	0	0	0	0	0	0	0	0	0	0	0	0	0	0	0	0	0	0	0	0	0	0	0	0	0	0	0	0	0	0	0	0	0	0	0	0	0	0	0	0	0	0	0	0	0	0	0	0	0	0	0	0	0	0	0	0	0	0	0	0	0	0	0	0	0	0	0	0	0	0	0	0	0	0	0	0	0	0	0	0	0	0	0	0	0	0	0	0	0	0	0	0	0	0	0	0	0	0	0	0	0	0	0	0	0	0	0	0	0	0	0	0	0	0	0	0	0	0	0	0	0	0	0	0	0	0	0	0	0	0	0	0	0.008	0.003	0.004	0	0.001	0	0	0	0.001	0	0.01	0.009	0	0	0.01	0.011	0.011	0.011	0.008	0.007	0.005	0.004	0.016	0	0	0	0	0	0	0	0	0	0	0	0	0	0	0	0	0	0	0	0	0	0	0	0	0	0.009	0.004	0.005	0	0.002	0	0	0	0.002	0	0.011	0.009	0	0	0.011	0.012	0.012	0.012	0.009	0.008	0.006	0.005	0.017	0	0.009	0.003	0.005	0	0.002	0	0	0	0.002	0	0.011	0.009	0	0	0.01	0.011	0.011	0.011	0.009	0.008	0.006	0.004	0.017	0	0.01	0.005	0.006	0	0.003	0	0	0	0.003	0	0.012	0.01	0	0	0.012	0.013	0.013	0.013	0.01	0.009	0.007	0.006	0.018	0	0.011	0.006	0.007	0	0.004	0	0	0	0.004	0	0.013	0.012	0	0	0.013	0.014	0.014	0.014	0.011	0.01	0.008	0.007	0.019	0	0	0	0	0	0	0	0	0	0	0	0	0	0	0	0	0	0	0	0	0	0	0	0	0	0	0	0	0	0	0	0	0	0	0	0	0	0	0	0	0	0	0	0	0	0	0	0	0	0.009	0.004	0.005	0	0.002	0	0	0	0.002	0	0.011	0.01	0	0	0.011	0.012	0.012	0.012	0.009	0.008	0.006	0.005	0.017	0	0.039	0.033	0.035	0	0.032	0	0	0	0.032	0	0.041	0.039	0	0	0.04	0.041	0.041	0.041	0.039	0.038	0.036	0.034	0.047	0	0.058	0.053	0.054	0	0.051	0	0	0	0.051	0	0.06	0.059	0	0	0.06	0.061	0.061	0.061	0.058	0.057	0.055	0.054	0.066	0	0.02	0.015	0.016	0	0.013	0	0	0	0.013	0	0.022	0.02	0	0	0.021	0.022	0.023	0.023	0.02	0.019	0.017	0.015	0.028	0	0.051	0.046	0.047	0	0.044	0	0	0	0.044	0	0.053	0.052	0	0	0.053	0.054	0.054	0.054	0.051	0.05	0.048	0.047	0.059	0	0	0	0	0	0	0	0	0	0	0	0	0	0	0	0	0	0	0	0	0	0	0	0	0	0	0	0	0	0	0	0	0	0	0	0	0	0	0	0	0	0	0	0	0	0	0	0	0	0.009	0.004	0.005	0	0.002	0	0	0	0.002	0	0.011	0.009	0	0	0.01	0.011	0.012	0.012	0.009	0.008	0.006	0.004	0.017	0	0.011	0.005	0.007	0	0.004	0	0	0	0.004	0	0.013	0.011	0	0	0.012	0.013	0.013	0.013	0.01	0.01	0.008	0.006	0.019
CPI-CS0B9A4CA4D	BMPR1A_BMPR2_GDF6	simple:Q6KF10	complex:BMPR1A_BMPR2	GDF6		TRUE	FALSE	TRUE	curated	FALSE	0	0	0	0	0	0	0	0	0	0	0	0	0	0	0	0	0	0	0	0	0	0	0	0	0	0	0	0	0	0	0	0	0	0	0	0	0	0	0	0	0	0	0	0	0	0	0	0	0	0	0	0	0	0	0	0	0	0	0	0	0	0	0	0	0	0	0	0	0	0	0	0	0	0	0	0	0	0	0	0	0	0	0	0	0	0	0	0	0	0	0	0	0	0	0	0	0	0	0	0	0	0	0	0	0	0	0	0	0	0	0	0	0	0	0	0	0	0	0	0	0	0	0	0	0	0	0	0	0	0	0	0	0	0	0	0	0	0	0	0	0	0	0	0	0	0	0	0	0	0	0	0	0	0	0	0	0	0	0	0	0	0	0	0	0	0	0	0	0	0	0	0	0	0	0	0	0	0	0	0	0	0	0	0	0	0	0	0	0	0	0	0	0	0	0	0	0	0	0	0	0	0	0	0	0	0	0	0	0	0	0	0	0	0	0	0	0	0	0	0	0	0	0	0	0	0	0	0	0	0	0	0	0	0	0	0	0	0	0	0	0	0	0	0	0	0	0	0	0	0	0	0	0	0	0	0	0	0	0	0	0	0	0	0	0.008	0.029	0.017	0.035	0.01	0.014	0.008	0.044	0.058	0.033	0.009	0.22	0.214	0.223	0.046	0.27	0.166	0.208	0.23	0.158	0.261	0.143	0.131	0.191	0.008	0.029	0.017	0.035	0.01	0.014	0.008	0.044	0.058	0.033	0.009	0.22	0.214	0.223	0.046	0.27	0.166	0.208	0.23	0.158	0.261	0.143	0.131	0.191	0	0	0	0	0	0	0	0	0	0	0	0	0	0	0	0	0	0	0	0	0	0	0	0	0	0	0	0	0	0	0	0	0	0	0	0	0	0	0	0	0	0	0	0	0	0	0	0	0.008	0.029	0.017	0.035	0.01	0.014	0.008	0.044	0.058	0.033	0.009	0.22	0.214	0.223	0.046	0.27	0.166	0.209	0.23	0.158	0.261	0.143	0.131	0.191	0.011	0.032	0.02	0.038	0.013	0.017	0.011	0.047	0.061	0.036	0.012	0.223	0.217	0.226	0.048	0.273	0.169	0.211	0.233	0.161	0.264	0.146	0.134	0.194	0.02	0.04	0.029	0.046	0.021	0.026	0.02	0.055	0.07	0.045	0.02	0.232	0.226	0.234	0.057	0.281	0.177	0.22	0.242	0.169	0.272	0.154	0.142	0.203	0.007	0.028	0.016	0.034	0.009	0.013	0.007	0.043	0.057	0.032	0.008	0.219	0.213	0.222	0.044	0.269	0.165	0.207	0.229	0.157	0.26	0.142	0.13	0.19	0	0	0	0	0	0	0	0	0	0	0	0	0	0	0	0	0	0	0	0	0	0	0	0	0	0	0	0	0	0	0	0	0	0	0	0	0	0	0	0	0	0	0	0	0	0	0	0	0	0	0	0	0	0	0	0	0	0	0	0	0	0	0	0	0	0	0	0	0	0	0	0	0	0	0	0	0	0	0	0	0	0	0	0	0	0	0	0	0	0	0	0	0	0	0	0	0.015	0.035	0.024	0.041	0.016	0.021	0.015	0.051	0.065	0.04	0.016	0.227	0.221	0.23	0.052	0.276	0.173	0.215	0.237	0.164	0.268	0.149	0.138	0.198
CPI-CS0C623F17A	BMPR1B_BMPR2_GDF6	simple:Q6KF10	complex:BMPR1B_BMPR2	GDF6		TRUE	FALSE	TRUE	curated	FALSE	0	0	0	0	0	0	0	0	0	0	0	0	0	0	0	0	0	0	0	0	0	0	0	0	0	0	0	0	0	0	0	0	0	0	0	0	0	0	0	0	0	0	0	0	0	0	0	0	0	0	0	0	0	0	0	0	0	0	0	0	0	0	0	0	0	0	0	0	0	0	0	0	0	0	0	0	0	0	0	0	0	0	0	0	0	0	0	0	0	0	0	0	0	0	0	0	0	0	0	0	0	0	0	0	0	0	0	0	0	0	0	0	0	0	0	0	0	0	0	0	0	0	0	0	0	0	0	0	0	0	0	0	0	0	0	0	0	0	0	0	0	0	0	0	0	0	0	0	0	0	0	0	0	0	0	0	0	0	0	0	0	0	0	0	0	0	0	0	0	0	0	0	0	0	0	0	0	0	0	0	0	0	0	0	0	0	0	0	0	0	0	0	0	0	0	0	0	0	0	0	0	0	0	0	0	0	0	0	0	0	0	0	0	0	0	0	0	0	0	0	0	0	0	0	0	0	0	0	0	0	0	0	0	0	0	0	0	0	0	0	0	0	0	0	0	0	0	0	0	0	0	0	0	0	0	0	0	0	0	0	0	0	0	0	0	0.01	0.004	0.005	0	0.002	0	0.002	0	0.002	0	0.024	0.029	0	0	0.011	0.1	0.025	0.037	0.032	0.008	0.006	0.005	0.023	0	0.01	0.004	0.005	0	0.002	0	0.002	0	0.002	0	0.024	0.029	0	0	0.011	0.1	0.025	0.037	0.032	0.008	0.006	0.005	0.023	0	0	0	0	0	0	0	0	0	0	0	0	0	0	0	0	0	0	0	0	0	0	0	0	0	0	0	0	0	0	0	0	0	0	0	0	0	0	0	0	0	0	0	0	0	0	0	0	0	0.011	0.004	0.005	0	0.002	0	0.002	0	0.002	0	0.024	0.03	0	0	0.011	0.1	0.026	0.038	0.032	0.008	0.006	0.005	0.024	0	0.013	0.007	0.008	0	0.005	0	0.005	0	0.005	0	0.027	0.032	0	0	0.014	0.103	0.028	0.04	0.035	0.011	0.009	0.007	0.026	0	0.022	0.015	0.016	0	0.014	0	0.014	0	0.014	0	0.036	0.041	0	0	0.022	0.111	0.037	0.049	0.043	0.019	0.018	0.016	0.035	0	0.009	0.003	0.004	0	0.001	0	0.001	0	0.001	0	0.023	0.028	0	0	0.01	0.099	0.024	0.036	0.031	0.007	0.005	0.003	0.022	0	0	0	0	0	0	0	0	0	0	0	0	0	0	0	0	0	0	0	0	0	0	0	0	0	0	0	0	0	0	0	0	0	0	0	0	0	0	0	0	0	0	0	0	0	0	0	0	0	0	0	0	0	0	0	0	0	0	0	0	0	0	0	0	0	0	0	0	0	0	0	0	0	0	0	0	0	0	0	0	0	0	0	0	0	0	0	0	0	0	0	0	0	0	0	0	0	0.017	0.01	0.012	0	0.009	0	0.009	0	0.009	0	0.031	0.036	0	0	0.017	0.107	0.032	0.044	0.038	0.015	0.013	0.011	0.03
CPI-CS04C402DFB	BMR1A_ACR2A_GDF6	simple:Q6KF10	complex:BMR1A_ACR2A	GDF6		TRUE	FALSE	TRUE	curated	FALSE	0	0	0	0	0	0	0	0	0	0	0	0	0	0	0	0	0	0	0	0	0	0	0	0	0	0	0	0	0	0	0	0	0	0	0	0	0	0	0	0	0	0	0	0	0	0	0	0	0	0	0	0	0	0	0	0	0	0	0	0	0	0	0	0	0	0	0	0	0	0	0	0	0	0	0	0	0	0	0	0	0	0	0	0	0	0	0	0	0	0	0	0	0	0	0	0	0	0	0	0	0	0	0	0	0	0	0	0	0	0	0	0	0	0	0	0	0	0	0	0	0	0	0	0	0	0	0	0	0	0	0	0	0	0	0	0	0	0	0	0	0	0	0	0	0	0	0	0	0	0	0	0	0	0	0	0	0	0	0	0	0	0	0	0	0	0	0	0	0	0	0	0	0	0	0	0	0	0	0	0	0	0	0	0	0	0	0	0	0	0	0	0	0	0	0	0	0	0	0	0	0	0	0	0	0	0	0	0	0	0	0	0	0	0	0	0	0	0	0	0	0	0	0	0	0	0	0	0	0	0	0	0	0	0	0	0	0	0	0	0	0	0	0	0	0	0	0	0	0	0	0	0	0	0	0	0	0	0	0	0	0	0	0	0	0.008	0.018	0.017	0.024	0.005	0.014	0.008	0.007	0.009	0.033	0.009	0.144	0.071	0.08	0	0.12	0.06	0.054	0.065	0.039	0.234	0.112	0.05	0.063	0.008	0.019	0.017	0.024	0.005	0.014	0.008	0.007	0.009	0.033	0.009	0.144	0.071	0.08	0	0.12	0.06	0.054	0.065	0.039	0.234	0.112	0.05	0.064	0	0	0	0	0	0	0	0	0	0	0	0	0	0	0	0	0	0	0	0	0	0	0	0	0	0	0	0	0	0	0	0	0	0	0	0	0	0	0	0	0	0	0	0	0	0	0	0	0.008	0.019	0.017	0.024	0.005	0.014	0.008	0.007	0.01	0.033	0.009	0.144	0.071	0.081	0	0.12	0.06	0.054	0.065	0.039	0.234	0.112	0.05	0.064	0.011	0.021	0.02	0.027	0.008	0.017	0.011	0.01	0.012	0.036	0.012	0.147	0.074	0.083	0	0.123	0.062	0.057	0.068	0.042	0.237	0.114	0.053	0.066	0.02	0.03	0.029	0.036	0.016	0.026	0.02	0.018	0.021	0.045	0.02	0.155	0.082	0.092	0	0.132	0.071	0.066	0.077	0.051	0.245	0.123	0.061	0.075	0.007	0.017	0.016	0.023	0.004	0.013	0.007	0.006	0.008	0.032	0.008	0.143	0.07	0.079	0	0.119	0.058	0.053	0.064	0.038	0.233	0.11	0.049	0.062	0	0	0	0	0	0	0	0	0	0	0	0	0	0	0	0	0	0	0	0	0	0	0	0	0	0	0	0	0	0	0	0	0	0	0	0	0	0	0	0	0	0	0	0	0	0	0	0	0	0	0	0	0	0	0	0	0	0	0	0	0	0	0	0	0	0	0	0	0	0	0	0	0	0	0	0	0	0	0	0	0	0	0	0	0	0	0	0	0	0	0	0	0	0	0	0	0.015	0.025	0.024	0.031	0.011	0.021	0.015	0.014	0.016	0.04	0.016	0.151	0.077	0.087	0	0.127	0.066	0.061	0.072	0.046	0.241	0.118	0.056	0.07
CPI-CS0546460D1	BMR1A_AVR2B_GDF6	simple:Q6KF10	complex:BMR1A_AVR2B	GDF6		TRUE	FALSE	TRUE	curated	FALSE	0	0	0	0	0	0	0	0	0	0	0	0	0	0	0	0	0	0	0	0	0	0	0	0	0	0	0	0	0	0	0	0	0	0	0	0	0	0	0	0	0	0	0	0	0	0	0	0	0	0	0	0	0	0	0	0	0	0	0	0	0	0	0	0	0	0	0	0	0	0	0	0	0	0	0	0	0	0	0	0	0	0	0	0	0	0	0	0	0	0	0	0	0	0	0	0	0	0	0	0	0	0	0	0	0	0	0	0	0	0	0	0	0	0	0	0	0	0	0	0	0	0	0	0	0	0	0	0	0	0	0	0	0	0	0	0	0	0	0	0	0	0	0	0	0	0	0	0	0	0	0	0	0	0	0	0	0	0	0	0	0	0	0	0	0	0	0	0	0	0	0	0	0	0	0	0	0	0	0	0	0	0	0	0	0	0	0	0	0	0	0	0	0	0	0	0	0	0	0	0	0	0	0	0	0	0	0	0	0	0	0	0	0	0	0	0	0	0	0	0	0	0	0	0	0	0	0	0	0	0	0	0	0	0	0	0	0	0	0	0	0	0	0	0	0	0	0	0	0	0	0	0	0	0	0	0	0	0	0	0	0	0	0	0	0.008	0.009	0.017	0.013	0	0.014	0.008	0	0.003	0.016	0.005	0.011	0.009	0.06	0.046	0.015	0.011	0.012	0.012	0.009	0.011	0.096	0.026	0.017	0.008	0.009	0.017	0.013	0	0.014	0.008	0	0.003	0.016	0.005	0.011	0.009	0.06	0.046	0.015	0.012	0.012	0.012	0.009	0.011	0.096	0.026	0.017	0	0	0	0	0	0	0	0	0	0	0	0	0	0	0	0	0	0	0	0	0	0	0	0	0	0	0	0	0	0	0	0	0	0	0	0	0	0	0	0	0	0	0	0	0	0	0	0	0.008	0.009	0.017	0.013	0	0.014	0.008	0	0.003	0.016	0.005	0.011	0.01	0.06	0.046	0.015	0.012	0.012	0.012	0.009	0.011	0.096	0.026	0.017	0.011	0.012	0.02	0.016	0	0.017	0.011	0	0.006	0.019	0.008	0.014	0.012	0.063	0.048	0.018	0.014	0.015	0.015	0.012	0.014	0.099	0.029	0.02	0.02	0.02	0.029	0.025	0	0.026	0.02	0	0.014	0.027	0.017	0.022	0.021	0.072	0.057	0.026	0.023	0.023	0.023	0.02	0.022	0.107	0.038	0.029	0.007	0.008	0.016	0.012	0	0.013	0.007	0	0.002	0.015	0.004	0.01	0.008	0.059	0.044	0.014	0.01	0.011	0.011	0.008	0.01	0.095	0.025	0.016	0	0	0	0	0	0	0	0	0	0	0	0	0	0	0	0	0	0	0	0	0	0	0	0	0	0	0	0	0	0	0	0	0	0	0	0	0	0	0	0	0	0	0	0	0	0	0	0	0	0	0	0	0	0	0	0	0	0	0	0	0	0	0	0	0	0	0	0	0	0	0	0	0	0	0	0	0	0	0	0	0	0	0	0	0	0	0	0	0	0	0	0	0	0	0	0	0.015	0.016	0.024	0.02	0	0.021	0.015	0	0.009	0.023	0.012	0.018	0.016	0.067	0.052	0.021	0.018	0.018	0.018	0.016	0.017	0.103	0.033	0.024
CPI-CS0D9226707	BMR1B_AVR2A_GDF6	simple:Q6KF10	complex:BMR1B_AVR2A	GDF6		TRUE	FALSE	TRUE	curated	FALSE	0	0	0	0	0	0	0	0	0	0	0	0	0	0	0	0	0	0	0	0	0	0	0	0	0	0	0	0	0	0	0	0	0	0	0	0	0	0	0	0	0	0	0	0	0	0	0	0	0	0	0	0	0	0	0	0	0	0	0	0	0	0	0	0	0	0	0	0	0	0	0	0	0	0	0	0	0	0	0	0	0	0	0	0	0	0	0	0	0	0	0	0	0	0	0	0	0	0	0	0	0	0	0	0	0	0	0	0	0	0	0	0	0	0	0	0	0	0	0	0	0	0	0	0	0	0	0	0	0	0	0	0	0	0	0	0	0	0	0	0	0	0	0	0	0	0	0	0	0	0	0	0	0	0	0	0	0	0	0	0	0	0	0	0	0	0	0	0	0	0	0	0	0	0	0	0	0	0	0	0	0	0	0	0	0	0	0	0	0	0	0	0	0	0	0	0	0	0	0	0	0	0	0	0	0	0	0	0	0	0	0	0	0	0	0	0	0	0	0	0	0	0	0	0	0	0	0	0	0	0	0	0	0	0	0	0	0	0	0	0	0	0	0	0	0	0	0	0	0	0	0	0	0	0	0	0	0	0	0	0	0	0	0	0	0	0.01	0.004	0.005	0	0.002	0	0.002	0	0.002	0	0.024	0.029	0	0	0.011	0.06	0.025	0.037	0.032	0.008	0.006	0.005	0.023	0	0.01	0.004	0.005	0	0.002	0	0.002	0	0.002	0	0.024	0.029	0	0	0.011	0.06	0.025	0.037	0.032	0.008	0.006	0.005	0.023	0	0	0	0	0	0	0	0	0	0	0	0	0	0	0	0	0	0	0	0	0	0	0	0	0	0	0	0	0	0	0	0	0	0	0	0	0	0	0	0	0	0	0	0	0	0	0	0	0	0.011	0.004	0.005	0	0.002	0	0.002	0	0.002	0	0.024	0.03	0	0	0.011	0.06	0.026	0.038	0.032	0.008	0.006	0.005	0.024	0	0.013	0.007	0.008	0	0.005	0	0.005	0	0.005	0	0.027	0.032	0	0	0.014	0.062	0.028	0.04	0.035	0.011	0.009	0.007	0.026	0	0.022	0.015	0.016	0	0.014	0	0.014	0	0.014	0	0.036	0.041	0	0	0.022	0.071	0.037	0.049	0.043	0.019	0.018	0.016	0.035	0	0.009	0.003	0.004	0	0.001	0	0.001	0	0.001	0	0.023	0.028	0	0	0.01	0.058	0.024	0.036	0.031	0.007	0.005	0.003	0.022	0	0	0	0	0	0	0	0	0	0	0	0	0	0	0	0	0	0	0	0	0	0	0	0	0	0	0	0	0	0	0	0	0	0	0	0	0	0	0	0	0	0	0	0	0	0	0	0	0	0	0	0	0	0	0	0	0	0	0	0	0	0	0	0	0	0	0	0	0	0	0	0	0	0	0	0	0	0	0	0	0	0	0	0	0	0	0	0	0	0	0	0	0	0	0	0	0	0.017	0.01	0.012	0	0.009	0	0.009	0	0.009	0	0.031	0.036	0	0	0.017	0.066	0.032	0.044	0.038	0.015	0.013	0.011	0.03
CPI-CS027F8BD7E	BMR1B_AVR2B_GDF6	simple:Q6KF10	complex:BMR1B_AVR2B	GDF6		TRUE	FALSE	TRUE	curated	FALSE	0	0	0	0	0	0	0	0	0	0	0	0	0	0	0	0	0	0	0	0	0	0	0	0	0	0	0	0	0	0	0	0	0	0	0	0	0	0	0	0	0	0	0	0	0	0	0	0	0	0	0	0	0	0	0	0	0	0	0	0	0	0	0	0	0	0	0	0	0	0	0	0	0	0	0	0	0	0	0	0	0	0	0	0	0	0	0	0	0	0	0	0	0	0	0	0	0	0	0	0	0	0	0	0	0	0	0	0	0	0	0	0	0	0	0	0	0	0	0	0	0	0	0	0	0	0	0	0	0	0	0	0	0	0	0	0	0	0	0	0	0	0	0	0	0	0	0	0	0	0	0	0	0	0	0	0	0	0	0	0	0	0	0	0	0	0	0	0	0	0	0	0	0	0	0	0	0	0	0	0	0	0	0	0	0	0	0	0	0	0	0	0	0	0	0	0	0	0	0	0	0	0	0	0	0	0	0	0	0	0	0	0	0	0	0	0	0	0	0	0	0	0	0	0	0	0	0	0	0	0	0	0	0	0	0	0	0	0	0	0	0	0	0	0	0	0	0	0	0	0	0	0	0	0	0	0	0	0	0	0	0	0	0	0	0	0.009	0.004	0.005	0	0.002	0	0	0	0.002	0	0.011	0.009	0	0	0.011	0.011	0.012	0.012	0.009	0.008	0.006	0.005	0.017	0	0.009	0.004	0.005	0	0.002	0	0	0	0.002	0	0.011	0.009	0	0	0.011	0.012	0.012	0.012	0.009	0.008	0.006	0.005	0.017	0	0	0	0	0	0	0	0	0	0	0	0	0	0	0	0	0	0	0	0	0	0	0	0	0	0	0	0	0	0	0	0	0	0	0	0	0	0	0	0	0	0	0	0	0	0	0	0	0	0.009	0.004	0.005	0	0.002	0	0	0	0.002	0	0.011	0.01	0	0	0.011	0.012	0.012	0.012	0.009	0.008	0.006	0.005	0.017	0	0.012	0.007	0.008	0	0.005	0	0	0	0.005	0	0.014	0.012	0	0	0.014	0.014	0.015	0.015	0.012	0.011	0.009	0.007	0.02	0	0.02	0.015	0.016	0	0.014	0	0	0	0.014	0	0.022	0.021	0	0	0.022	0.023	0.023	0.023	0.02	0.019	0.018	0.016	0.029	0	0.008	0.003	0.004	0	0.001	0	0	0	0.001	0	0.01	0.008	0	0	0.01	0.01	0.011	0.011	0.008	0.007	0.005	0.003	0.016	0	0	0	0	0	0	0	0	0	0	0	0	0	0	0	0	0	0	0	0	0	0	0	0	0	0	0	0	0	0	0	0	0	0	0	0	0	0	0	0	0	0	0	0	0	0	0	0	0	0	0	0	0	0	0	0	0	0	0	0	0	0	0	0	0	0	0	0	0	0	0	0	0	0	0	0	0	0	0	0	0	0	0	0	0	0	0	0	0	0	0	0	0	0	0	0	0	0.016	0.01	0.012	0	0.009	0	0	0	0.009	0	0.018	0.016	0	0	0.017	0.018	0.018	0.018	0.016	0.015	0.013	0.011	0.024
CPI-CS0A8F7D89F	BMPR1B_BMPR2_BMP15	simple:O95972	complex:BMPR1B_BMPR2	BMP15		TRUE	FALSE	TRUE	curated	FALSE	0	0	0	0	0	0	0	0	0	0	0	0	0	0	0	0	0	0	0	0	0	0	0	0	0	0	0	0	0	0	0	0	0	0	0	0	0	0	0	0	0	0	0	0	0	0	0	0	0	0.012	0.005	0.006	0	0.003	0	0.003	0	0.003	0	0.025	0.031	0	0	0.012	0.101	0.027	0.039	0.033	0.009	0.008	0.006	0.025	0	0	0	0	0	0	0	0	0	0	0	0	0	0	0	0	0	0	0	0	0	0	0	0	0	0	0	0	0	0	0	0	0	0	0	0	0	0	0	0	0	0	0	0	0	0	0	0	0	0	0	0	0	0	0	0	0	0	0	0	0	0	0	0	0	0	0	0	0	0	0	0	0	0	0	0	0	0	0	0	0	0	0	0	0	0	0	0	0	0	0	0	0	0	0	0	0	0	0	0	0	0	0	0	0	0	0	0	0	0	0	0	0	0	0	0	0	0	0	0	0	0	0	0	0	0	0	0	0	0	0	0	0	0	0	0	0	0	0	0	0	0	0	0	0	0	0	0	0	0	0	0	0	0	0	0	0	0	0	0	0	0	0	0	0	0	0	0	0	0	0	0	0	0	0	0	0	0	0	0	0	0	0	0	0	0	0	0	0	0	0	0	0	0.009	0.003	0.004	0	0.001	0	0.001	0	0.001	0	0.023	0.029	0	0	0.01	0.099	0.025	0.037	0.031	0.007	0.005	0.004	0.023	0	0.015	0.008	0.01	0	0.007	0	0.007	0	0.007	0	0.029	0.034	0	0	0.015	0.105	0.03	0.042	0.036	0.013	0.011	0.009	0.028	0	0	0	0	0	0	0	0	0	0	0	0	0	0	0	0	0	0	0	0	0	0	0	0	0	0	0	0	0	0	0	0	0	0	0	0	0	0	0	0	0	0	0	0	0	0	0	0	0	0	0	0	0	0	0	0	0	0	0	0	0	0	0	0	0	0	0	0	0	0	0	0	0	0.012	0.005	0.007	0	0.004	0	0.004	0	0.004	0	0.026	0.031	0	0	0.012	0.101	0.027	0.039	0.033	0.01	0.008	0.006	0.025	0	0.013	0.006	0.007	0	0.004	0	0.004	0	0.004	0	0.026	0.032	0	0	0.013	0.102	0.028	0.04	0.034	0.01	0.009	0.007	0.026	0	0.012	0.006	0.007	0	0.004	0	0.004	0	0.004	0	0.026	0.032	0	0	0.013	0.102	0.028	0.04	0.034	0.01	0.008	0.007	0.025	0	0.017	0.01	0.012	0	0.009	0	0.009	0	0.009	0	0.031	0.036	0	0	0.017	0.107	0.032	0.044	0.038	0.015	0.013	0.011	0.03	0	0.01	0.003	0.004	0	0.002	0	0.002	0	0.002	0	0.024	0.029	0	0	0.01	0.099	0.025	0.037	0.031	0.007	0.006	0.004	0.023	0	0	0	0	0	0	0	0	0	0	0	0	0	0	0	0	0	0	0	0	0	0	0	0	0	0	0	0	0	0	0	0	0	0	0	0	0	0	0	0	0	0	0	0	0	0	0	0	0	0	0	0	0	0	0	0	0	0	0	0	0	0	0	0	0	0	0	0	0	0	0	0
CPI-CS0569B9B91	BMPR1B_BMPR2_BMPR1A	complex:BMPR1B_BMPR2	simple:P36894		BMPR1A	FALSE	TRUE	TRUE	curated	FALSE	0	0	0	0	0	0	0	0	0	0	0	0	0	0	0	0	0	0	0	0	0	0	0	0	0.015	0.036	0.024	0.042	0.017	0.021	0.015	0.068	0.097	0.04	0.016	0.227	0.221	0.23	0.053	0.277	0.173	0.215	0.237	0.165	0.274	0.15	0.138	0.198	0.009	0.029	0.017	0.035	0.01	0.015	0.008	0.061	0.09	0.034	0.009	0.221	0.214	0.223	0.046	0.27	0.166	0.209	0.231	0.158	0.267	0.144	0.131	0.192	0.01	0.03	0.019	0.036	0.011	0.016	0.01	0.063	0.092	0.035	0.011	0.222	0.216	0.225	0.047	0.271	0.168	0.21	0.232	0.159	0.269	0.145	0.133	0.193	0	0	0	0	0	0	0	0	0	0	0	0	0	0	0	0	0	0	0	0	0	0	0	0	0.007	0.028	0.016	0.033	0.009	0.013	0.007	0.06	0.089	0.032	0.008	0.219	0.213	0.222	0.044	0.269	0.165	0.207	0.229	0.157	0.266	0.142	0.13	0.19	0	0	0	0	0	0	0	0	0	0	0	0	0	0	0	0	0	0	0	0	0	0	0	0	0.007	0.028	0.016	0.033	0.009	0.013	0.007	0.06	0.089	0.032	0.008	0.219	0.213	0.222	0.044	0.269	0.165	0.207	0.229	0.156	0.266	0.142	0.13	0.19	0	0	0	0	0	0	0	0	0	0	0	0	0	0	0	0	0	0	0	0	0	0	0	0	0.007	0.028	0.016	0.033	0.008	0.013	0.007	0.06	0.089	0.032	0.008	0.219	0.213	0.222	0.044	0.268	0.165	0.207	0.229	0.156	0.266	0.142	0.13	0.19	0	0	0	0	0	0	0	0	0	0	0	0	0	0	0	0	0	0	0	0	0	0	0	0	0.029	0.049	0.038	0.055	0.03	0.035	0.029	0.082	0.111	0.054	0.03	0.241	0.235	0.244	0.066	0.29	0.187	0.229	0.251	0.178	0.288	0.164	0.152	0.212	0.034	0.055	0.043	0.061	0.036	0.04	0.034	0.087	0.116	0.059	0.035	0.246	0.24	0.249	0.072	0.296	0.192	0.234	0.256	0.184	0.293	0.169	0.157	0.217	0	0	0	0	0	0	0	0	0	0	0	0	0	0	0	0	0	0	0	0	0	0	0	0	0	0	0	0	0	0	0	0	0	0	0	0	0	0	0	0	0	0	0	0	0	0	0	0	0.015	0.036	0.024	0.042	0.017	0.021	0.015	0.068	0.097	0.04	0.016	0.227	0.221	0.23	0.053	0.277	0.173	0.216	0.238	0.165	0.274	0.15	0.138	0.198	0.105	0.125	0.114	0.131	0.106	0.111	0.105	0.157	0.186	0.13	0.106	0.317	0.311	0.32	0.142	0.366	0.262	0.305	0.327	0.254	0.364	0.24	0.227	0.288	0.03	0.051	0.039	0.057	0.032	0.036	0.03	0.083	0.112	0.055	0.031	0.242	0.236	0.245	0.068	0.292	0.188	0.23	0.252	0.18	0.289	0.165	0.153	0.213	0.042	0.063	0.051	0.069	0.044	0.048	0.042	0.095	0.124	0.067	0.043	0.254	0.248	0.257	0.08	0.304	0.2	0.242	0.264	0.192	0.301	0.177	0.165	0.225	0.037	0.057	0.045	0.063	0.038	0.043	0.037	0.089	0.118	0.062	0.037	0.249	0.243	0.251	0.074	0.298	0.194	0.237	0.259	0.186	0.295	0.172	0.159	0.22	0.013	0.033	0.022	0.039	0.014	0.019	0.013	0.066	0.095	0.038	0.014	0.225	0.219	0.228	0.05	0.274	0.171	0.213	0.235	0.162	0.272	0.148	0.136	0.196	0.011	0.032	0.02	0.038	0.013	0.017	0.011	0.064	0.093	0.036	0.012	0.223	0.217	0.226	0.048	0.273	0.169	0.211	0.233	0.161	0.27	0.146	0.134	0.194	0.009	0.03	0.018	0.036	0.011	0.015	0.009	0.062	0.091	0.034	0.01	0.221	0.215	0.224	0.047	0.271	0.167	0.21	0.232	0.159	0.268	0.144	0.132	0.192	0.028	0.049	0.037	0.055	0.03	0.034	0.028	0.081	0.11	0.053	0.029	0.24	0.234	0.243	0.066	0.29	0.186	0.228	0.25	0.178	0.287	0.163	0.151	0.211
CPI-CS09F35DDEB	ACVR_1B2A receptor_MSTN	simple:O14793	complex:ACVR_1B2A receptor	MSTN		TRUE	FALSE	TRUE	curated	FALSE	0	0	0	0	0	0	0	0	0	0	0	0	0	0	0	0	0	0	0	0	0	0	0	0	0	0	0	0	0	0	0	0	0	0	0	0	0	0	0	0	0	0	0	0	0	0	0	0	0	0	0	0	0	0	0	0	0	0	0	0	0	0	0	0	0	0	0	0	0	0	0	0	0	0	0	0	0	0	0	0	0	0	0	0	0	0	0	0	0	0	0	0	0	0	0	0	0.01	0.01	0.019	0.025	0	0.014	0.033	0.008	0.011	0.027	0.034	0.024	0.014	0.008	0	0.024	0.01	0.008	0.013	0.013	0.016	0.011	0.006	0.035	0.008	0.008	0.017	0.023	0	0.012	0.031	0.006	0.009	0.025	0.032	0.021	0.012	0.006	0	0.022	0.008	0.006	0.011	0.011	0.014	0.009	0.004	0.033	0	0	0	0	0	0	0	0	0	0	0	0	0	0	0	0	0	0	0	0	0	0	0	0	0	0	0	0	0	0	0	0	0	0	0	0	0	0	0	0	0	0	0	0	0	0	0	0	0	0	0	0	0	0	0	0	0	0	0	0	0	0	0	0	0	0	0	0	0	0	0	0	0.01	0.01	0.019	0.025	0	0.015	0.034	0.009	0.011	0.027	0.035	0.024	0.014	0.008	0	0.024	0.01	0.009	0.014	0.013	0.017	0.011	0.006	0.035	0	0	0	0	0	0	0	0	0	0	0	0	0	0	0	0	0	0	0	0	0	0	0	0	0.01	0.01	0.019	0.025	0	0.014	0.033	0.008	0.01	0.026	0.034	0.023	0.014	0.008	0	0.024	0.009	0.008	0.013	0.012	0.016	0.011	0.006	0.034	0.008	0.008	0.017	0.023	0	0.012	0.031	0.006	0.009	0.025	0.032	0.022	0.012	0.006	0	0.022	0.008	0.006	0.011	0.011	0.014	0.009	0.004	0.033	0.03	0.03	0.039	0.045	0	0.034	0.053	0.028	0.031	0.047	0.054	0.044	0.034	0.028	0	0.044	0.03	0.028	0.033	0.033	0.036	0.031	0.026	0.055	0	0	0	0	0	0	0	0	0	0	0	0	0	0	0	0	0	0	0	0	0	0	0	0	0.008	0.008	0.017	0.023	0	0.012	0.031	0.006	0.008	0.024	0.032	0.021	0.012	0.006	0	0.022	0.008	0.006	0.011	0.011	0.014	0.009	0.004	0.033	0.067	0.067	0.076	0.082	0	0.071	0.09	0.065	0.068	0.083	0.091	0.08	0.071	0.065	0	0.081	0.067	0.065	0.07	0.07	0.073	0.068	0.063	0.092	0.01	0.01	0.019	0.025	0	0.014	0.034	0.009	0.011	0.027	0.035	0.024	0.014	0.008	0	0.024	0.01	0.008	0.014	0.013	0.017	0.011	0.006	0.035	0.014	0.015	0.023	0.03	0	0.019	0.038	0.013	0.015	0.031	0.039	0.028	0.018	0.012	0	0.029	0.014	0.013	0.018	0.017	0.021	0.015	0.01	0.039	0	0	0	0	0	0	0	0	0	0	0	0	0	0	0	0	0	0	0	0	0	0	0	0	0	0	0	0	0	0	0	0	0	0	0	0	0	0	0	0	0	0	0	0	0	0	0	0	0.06	0.06	0.069	0.075	0	0.064	0.083	0.058	0.06	0.076	0.084	0.073	0.064	0.057	0	0.074	0.059	0.058	0.063	0.062	0.066	0.061	0.055	0.084	0	0	0	0	0	0	0	0	0	0	0	0	0	0	0	0	0	0	0	0	0	0	0	0	0.016	0.016	0.025	0.031	0	0.02	0.039	0.014	0.016	0.032	0.04	0.029	0.02	0.014	0	0.03	0.015	0.014	0.019	0.019	0.022	0.017	0.012	0.041
CPI-CS0AED3F8E8	ACVR_1B2B receptor_MSTN	simple:O14793	complex:ACVR_1B2B receptor	MSTN		TRUE	FALSE	TRUE	curated	FALSE	0	0	0	0	0	0	0	0	0	0	0	0	0	0	0	0	0	0	0	0	0	0	0	0	0	0	0	0	0	0	0	0	0	0	0	0	0	0	0	0	0	0	0	0	0	0	0	0	0	0	0	0	0	0	0	0	0	0	0	0	0	0	0	0	0	0	0	0	0	0	0	0	0	0	0	0	0	0	0	0	0	0	0	0	0	0	0	0	0	0	0	0	0	0	0	0	0.01	0.01	0.019	0.014	0	0.014	0.011	0	0.004	0.017	0.006	0.012	0.011	0.008	0.051	0.016	0.01	0.008	0.013	0.01	0.012	0.011	0.006	0.019	0.008	0.008	0.017	0.012	0	0.012	0.009	0	0.002	0.015	0.004	0.01	0.009	0.006	0.049	0.014	0.008	0.006	0.011	0.008	0.01	0.009	0.004	0.017	0	0	0	0	0	0	0	0	0	0	0	0	0	0	0	0	0	0	0	0	0	0	0	0	0	0	0	0	0	0	0	0	0	0	0	0	0	0	0	0	0	0	0	0	0	0	0	0	0	0	0	0	0	0	0	0	0	0	0	0	0	0	0	0	0	0	0	0	0	0	0	0	0.01	0.01	0.019	0.015	0	0.015	0.011	0	0.004	0.018	0.007	0.013	0.011	0.008	0.051	0.016	0.01	0.009	0.013	0.011	0.012	0.011	0.006	0.019	0	0	0	0	0	0	0	0	0	0	0	0	0	0	0	0	0	0	0	0	0	0	0	0	0.01	0.01	0.019	0.014	0	0.014	0.01	0	0.004	0.017	0.006	0.012	0.01	0.008	0.051	0.016	0.009	0.008	0.013	0.01	0.012	0.011	0.006	0.018	0.008	0.008	0.017	0.013	0	0.012	0.009	0	0.002	0.015	0.005	0.01	0.009	0.006	0.049	0.014	0.008	0.006	0.011	0.008	0.01	0.009	0.004	0.017	0.03	0.03	0.039	0.034	0	0.034	0.031	0	0.024	0.037	0.026	0.032	0.031	0.028	0.071	0.036	0.03	0.028	0.033	0.03	0.032	0.031	0.026	0.039	0	0	0	0	0	0	0	0	0	0	0	0	0	0	0	0	0	0	0	0	0	0	0	0	0.008	0.008	0.017	0.012	0	0.012	0.008	0	0.002	0.015	0.004	0.01	0.009	0.006	0.049	0.014	0.008	0.006	0.011	0.008	0.01	0.009	0.004	0.016	0.067	0.067	0.076	0.071	0	0.071	0.067	0	0.061	0.074	0.063	0.069	0.068	0.065	0.108	0.073	0.067	0.065	0.07	0.067	0.069	0.068	0.063	0.075	0.01	0.01	0.019	0.015	0	0.014	0.011	0	0.004	0.018	0.007	0.013	0.011	0.008	0.051	0.016	0.01	0.008	0.013	0.011	0.012	0.011	0.006	0.019	0.014	0.015	0.023	0.019	0	0.019	0.015	0	0.008	0.022	0.011	0.017	0.015	0.012	0.055	0.02	0.014	0.013	0.018	0.015	0.016	0.015	0.01	0.023	0	0	0	0	0	0	0	0	0	0	0	0	0	0	0	0	0	0	0	0	0	0	0	0	0	0	0	0	0	0	0	0	0	0	0	0	0	0	0	0	0	0	0	0	0	0	0	0	0.06	0.06	0.069	0.064	0	0.064	0.06	0	0.053	0.067	0.056	0.062	0.06	0.057	0.101	0.065	0.059	0.058	0.063	0.06	0.061	0.061	0.055	0.068	0	0	0	0	0	0	0	0	0	0	0	0	0	0	0	0	0	0	0	0	0	0	0	0	0.016	0.016	0.025	0.02	0	0.02	0.016	0	0.01	0.023	0.012	0.018	0.017	0.014	0.057	0.022	0.015	0.014	0.019	0.016	0.018	0.017	0.012	0.024
CPI-CS04F78ACD6	ACVR_1B2A receptor_GDF11	simple:O95390	complex:ACVR_1B2A receptor	GDF11		TRUE	FALSE	TRUE	curated	FALSE	0.027	0.027	0.036	0.042	0	0.031	0.05	0.025	0.027	0.043	0.051	0.04	0.031	0.024	0	0.041	0.026	0.025	0.03	0.029	0.033	0.028	0.022	0.051	0.014	0.014	0.023	0.029	0	0.018	0.037	0.012	0.014	0.03	0.038	0.027	0.018	0.012	0	0.028	0.013	0.012	0.017	0.016	0.02	0.015	0.01	0.038	0.014	0.014	0.023	0.029	0	0.018	0.037	0.012	0.015	0.03	0.038	0.027	0.018	0.012	0	0.028	0.014	0.012	0.017	0.017	0.02	0.015	0.01	0.039	0.013	0.013	0.022	0.028	0	0.017	0.036	0.011	0.014	0.029	0.037	0.026	0.017	0.011	0	0.027	0.013	0.011	0.016	0.016	0.019	0.014	0.009	0.038	0	0	0	0	0	0	0	0	0	0	0	0	0	0	0	0	0	0	0	0	0	0	0	0	0.011	0.011	0.02	0.026	0	0.015	0.034	0.009	0.011	0.027	0.035	0.024	0.015	0.009	0	0.025	0.01	0.009	0.014	0.014	0.017	0.012	0.007	0.036	0.01	0.01	0.019	0.025	0	0.014	0.033	0.008	0.01	0.026	0.034	0.023	0.014	0.008	0	0.024	0.009	0.008	0.013	0.012	0.016	0.011	0.005	0.034	0.008	0.008	0.017	0.023	0	0.012	0.032	0.007	0.009	0.025	0.032	0.022	0.012	0.006	0	0.022	0.008	0.006	0.011	0.011	0.015	0.009	0.004	0.033	0	0	0	0	0	0	0	0	0	0	0	0	0	0	0	0	0	0	0	0	0	0	0	0	0.011	0.011	0.02	0.026	0	0.015	0.034	0.009	0.012	0.028	0.035	0.024	0.015	0.009	0	0.025	0.011	0.009	0.014	0.014	0.017	0.012	0.007	0.036	0.008	0.008	0.017	0.023	0	0.013	0.032	0.007	0.009	0.025	0.033	0.022	0.012	0.006	0	0.022	0.008	0.006	0.012	0.011	0.015	0.009	0.004	0.033	0.024	0.025	0.033	0.04	0	0.029	0.048	0.023	0.025	0.041	0.049	0.038	0.028	0.022	0	0.039	0.024	0.023	0.028	0.027	0.031	0.025	0.02	0.049	0.024	0.024	0.033	0.039	0	0.028	0.047	0.022	0.025	0.04	0.048	0.037	0.028	0.022	0	0.038	0.024	0.022	0.027	0.027	0.03	0.025	0.02	0.049	0.022	0.022	0.031	0.037	0	0.026	0.045	0.02	0.023	0.039	0.046	0.035	0.026	0.02	0	0.036	0.022	0.02	0.025	0.025	0.028	0.023	0.018	0.047	0	0	0	0	0	0	0	0	0	0	0	0	0	0	0	0	0	0	0	0	0	0	0	0	0.026	0.026	0.034	0.041	0	0.03	0.049	0.024	0.026	0.042	0.05	0.039	0.03	0.023	0	0.04	0.025	0.024	0.029	0.028	0.032	0.026	0.021	0.05	0.025	0.025	0.034	0.04	0	0.029	0.048	0.023	0.025	0.041	0.049	0.038	0.029	0.023	0	0.039	0.024	0.023	0.028	0.028	0.031	0.026	0.021	0.05	0.011	0.011	0.02	0.026	0	0.015	0.035	0.01	0.012	0.028	0.035	0.025	0.015	0.009	0	0.025	0.011	0.009	0.014	0.014	0.018	0.012	0.007	0.036	0.028	0.028	0.037	0.043	0	0.032	0.052	0.027	0.029	0.045	0.053	0.042	0.032	0.026	0	0.042	0.028	0.026	0.032	0.031	0.035	0.029	0.024	0.053	0.019	0.019	0.028	0.034	0	0.023	0.042	0.017	0.02	0.035	0.043	0.032	0.023	0.017	0	0.033	0.019	0.017	0.022	0.022	0.025	0.02	0.015	0.044	0.032	0.032	0.041	0.047	0	0.036	0.055	0.03	0.032	0.048	0.056	0.045	0.036	0.03	0	0.046	0.031	0.03	0.035	0.035	0.038	0.033	0.028	0.057	0.017	0.017	0.026	0.032	0	0.021	0.04	0.015	0.018	0.033	0.041	0.03	0.021	0.015	0	0.031	0.017	0.015	0.02	0.02	0.023	0.018	0.013	0.042	0.042	0.042	0.051	0.057	0	0.046	0.065	0.04	0.043	0.059	0.066	0.056	0.046	0.04	0	0.056	0.042	0.04	0.045	0.045	0.048	0.043	0.038	0.067	0.02	0.02	0.029	0.035	0	0.024	0.043	0.018	0.021	0.037	0.044	0.033	0.024	0.018	0	0.034	0.02	0.018	0.023	0.023	0.026	0.021	0.016	0.045
CPI-CS0384572FE	ACVR_1B2B receptor_GDF11	simple:O95390	complex:ACVR_1B2B receptor	GDF11		TRUE	FALSE	TRUE	curated	FALSE	0.027	0.027	0.036	0.031	0	0.031	0.027	0	0.021	0.034	0.023	0.029	0.027	0.024	0.068	0.033	0.026	0.025	0.03	0.027	0.028	0.028	0.022	0.035	0.014	0.014	0.023	0.018	0	0.018	0.014	0	0.008	0.021	0.01	0.016	0.014	0.012	0.055	0.02	0.013	0.012	0.017	0.014	0.016	0.015	0.01	0.022	0.014	0.014	0.023	0.018	0	0.018	0.014	0	0.008	0.021	0.01	0.016	0.015	0.012	0.055	0.02	0.014	0.012	0.017	0.014	0.016	0.015	0.01	0.022	0.013	0.013	0.022	0.017	0	0.017	0.013	0	0.007	0.02	0.009	0.015	0.014	0.011	0.054	0.019	0.013	0.011	0.016	0.013	0.015	0.014	0.009	0.021	0	0	0	0	0	0	0	0	0	0	0	0	0	0	0	0	0	0	0	0	0	0	0	0	0.011	0.011	0.02	0.015	0	0.015	0.011	0	0.005	0.018	0.007	0.013	0.011	0.009	0.052	0.017	0.01	0.009	0.014	0.011	0.013	0.012	0.007	0.019	0.01	0.01	0.019	0.014	0	0.014	0.01	0	0.004	0.017	0.006	0.012	0.01	0.008	0.051	0.016	0.009	0.008	0.013	0.01	0.012	0.011	0.005	0.018	0.008	0.008	0.017	0.013	0	0.012	0.009	0	0.002	0.015	0.005	0.011	0.009	0.006	0.049	0.014	0.008	0.006	0.011	0.008	0.01	0.009	0.004	0.017	0	0	0	0	0	0	0	0	0	0	0	0	0	0	0	0	0	0	0	0	0	0	0	0	0.011	0.011	0.02	0.015	0	0.015	0.012	0	0.005	0.018	0.007	0.013	0.012	0.009	0.052	0.017	0.011	0.009	0.014	0.011	0.013	0.012	0.007	0.019	0.008	0.008	0.017	0.013	0	0.013	0.009	0	0.002	0.016	0.005	0.011	0.009	0.006	0.049	0.014	0.008	0.006	0.011	0.009	0.01	0.009	0.004	0.017	0.024	0.025	0.033	0.029	0	0.029	0.025	0	0.018	0.032	0.021	0.027	0.025	0.022	0.065	0.03	0.024	0.023	0.028	0.025	0.026	0.025	0.02	0.033	0.024	0.024	0.033	0.028	0	0.028	0.024	0	0.018	0.031	0.02	0.026	0.025	0.022	0.065	0.03	0.024	0.022	0.027	0.024	0.026	0.025	0.02	0.032	0.022	0.022	0.031	0.026	0	0.026	0.023	0	0.016	0.029	0.018	0.024	0.023	0.02	0.063	0.028	0.022	0.02	0.025	0.022	0.024	0.023	0.018	0.03	0	0	0	0	0	0	0	0	0	0	0	0	0	0	0	0	0	0	0	0	0	0	0	0	0.026	0.026	0.034	0.03	0	0.03	0.026	0	0.019	0.033	0.022	0.028	0.026	0.023	0.066	0.031	0.025	0.024	0.029	0.026	0.027	0.026	0.021	0.034	0.025	0.025	0.034	0.029	0	0.029	0.025	0	0.019	0.032	0.021	0.027	0.025	0.023	0.066	0.031	0.024	0.023	0.028	0.025	0.027	0.026	0.021	0.033	0.011	0.011	0.02	0.016	0	0.015	0.012	0	0.005	0.018	0.008	0.014	0.012	0.009	0.052	0.017	0.011	0.009	0.014	0.012	0.013	0.012	0.007	0.02	0.028	0.028	0.037	0.033	0	0.032	0.029	0	0.022	0.036	0.025	0.031	0.029	0.026	0.069	0.034	0.028	0.026	0.031	0.029	0.03	0.029	0.024	0.037	0.019	0.019	0.028	0.023	0	0.023	0.019	0	0.013	0.026	0.015	0.021	0.02	0.017	0.06	0.025	0.019	0.017	0.022	0.019	0.021	0.02	0.015	0.027	0.032	0.032	0.041	0.036	0	0.036	0.032	0	0.026	0.039	0.028	0.034	0.032	0.03	0.073	0.038	0.031	0.03	0.035	0.032	0.034	0.033	0.028	0.04	0.017	0.017	0.026	0.021	0	0.021	0.017	0	0.011	0.024	0.013	0.019	0.018	0.015	0.058	0.023	0.017	0.015	0.02	0.017	0.019	0.018	0.013	0.025	0.042	0.042	0.051	0.047	0	0.046	0.043	0	0.036	0.049	0.039	0.045	0.043	0.04	0.083	0.048	0.042	0.04	0.045	0.042	0.044	0.043	0.038	0.051	0.02	0.02	0.029	0.024	0	0.024	0.021	0	0.014	0.027	0.016	0.022	0.021	0.018	0.061	0.026	0.02	0.018	0.023	0.02	0.022	0.021	0.016	0.028
CPI-CS0C8F1E01F	ACVR_1B2A receptor_BMP3	simple:P12645	complex:ACVR_1B2A receptor	BMP3		TRUE	FALSE	TRUE	curated	FALSE	0.013	0.013	0.022	0.028	0	0.018	0.037	0.012	0.014	0.03	0.038	0.027	0.017	0.011	0	0.028	0.013	0.012	0.017	0.016	0.02	0.014	0.009	0.038	0	0	0	0	0	0	0	0	0	0	0	0	0	0	0	0	0	0	0	0	0	0	0	0	0	0	0	0	0	0	0	0	0	0	0	0	0	0	0	0	0	0	0	0	0	0	0	0	0.01	0.01	0.019	0.025	0	0.014	0.033	0.008	0.01	0.026	0.034	0.023	0.014	0.008	0	0.024	0.009	0.008	0.013	0.012	0.016	0.011	0.006	0.034	0	0	0	0	0	0	0	0	0	0	0	0	0	0	0	0	0	0	0	0	0	0	0	0	0.009	0.009	0.018	0.024	0	0.013	0.032	0.007	0.009	0.025	0.033	0.022	0.013	0.007	0	0.023	0.008	0.007	0.012	0.011	0.015	0.01	0.004	0.033	0.008	0.008	0.017	0.023	0	0.012	0.031	0.006	0.008	0.024	0.032	0.021	0.012	0.006	0	0.022	0.007	0.006	0.011	0.011	0.014	0.009	0.004	0.033	0.008	0.008	0.017	0.023	0	0.012	0.031	0.006	0.008	0.024	0.032	0.021	0.012	0.006	0	0.022	0.007	0.006	0.011	0.011	0.014	0.009	0.004	0.033	0.008	0.008	0.017	0.023	0	0.012	0.031	0.006	0.008	0.024	0.032	0.021	0.012	0.006	0	0.022	0.008	0.006	0.011	0.011	0.014	0.009	0.004	0.033	0.009	0.009	0.018	0.024	0	0.013	0.032	0.007	0.009	0.025	0.033	0.022	0.013	0.007	0	0.023	0.008	0.007	0.012	0.011	0.015	0.01	0.005	0.033	0	0	0	0	0	0	0	0	0	0	0	0	0	0	0	0	0	0	0	0	0	0	0	0	0.023	0.023	0.032	0.038	0	0.027	0.046	0.021	0.024	0.04	0.047	0.037	0.027	0.021	0	0.037	0.023	0.021	0.026	0.026	0.029	0.024	0.019	0.048	0.037	0.037	0.046	0.052	0	0.041	0.06	0.035	0.038	0.053	0.061	0.05	0.041	0.035	0	0.051	0.037	0.035	0.04	0.04	0.043	0.038	0.033	0.062	0.011	0.011	0.02	0.026	0	0.015	0.034	0.009	0.012	0.027	0.035	0.024	0.015	0.009	0	0.025	0.011	0.009	0.014	0.014	0.017	0.012	0.007	0.036	0	0	0	0	0	0	0	0	0	0	0	0	0	0	0	0	0	0	0	0	0	0	0	0	0.019	0.02	0.028	0.035	0	0.024	0.043	0.018	0.02	0.036	0.044	0.033	0.023	0.017	0	0.034	0.019	0.018	0.023	0.022	0.026	0.02	0.015	0.044	0.026	0.026	0.035	0.041	0	0.03	0.05	0.025	0.027	0.043	0.051	0.04	0.03	0.024	0	0.04	0.026	0.024	0.03	0.029	0.033	0.027	0.022	0.051	0.176	0.176	0.185	0.191	0	0.181	0.2	0.175	0.177	0.193	0.201	0.19	0.18	0.174	0	0.19	0.176	0.175	0.18	0.179	0.183	0.177	0.172	0.201	0.02	0.02	0.029	0.035	0	0.024	0.043	0.018	0.021	0.037	0.044	0.033	0.024	0.018	0	0.034	0.02	0.018	0.023	0.023	0.026	0.021	0.016	0.045	0.014	0.014	0.023	0.029	0	0.018	0.037	0.012	0.014	0.03	0.038	0.027	0.018	0.012	0	0.028	0.013	0.012	0.017	0.016	0.02	0.015	0.01	0.038	0.067	0.067	0.076	0.082	0	0.071	0.09	0.065	0.067	0.083	0.091	0.08	0.071	0.065	0	0.081	0.066	0.065	0.07	0.069	0.073	0.068	0.062	0.091	0	0	0	0	0	0	0	0	0	0	0	0	0	0	0	0	0	0	0	0	0	0	0	0	0.265	0.265	0.274	0.28	0	0.269	0.288	0.263	0.266	0.282	0.289	0.278	0.269	0.263	0	0.279	0.265	0.263	0.268	0.268	0.271	0.266	0.261	0.29	0.012	0.012	0.021	0.027	0	0.016	0.035	0.01	0.012	0.028	0.036	0.025	0.016	0.01	0	0.026	0.011	0.01	0.015	0.015	0.018	0.013	0.008	0.036
CPI-CS06C0EEFCB	ACVR_1B2B receptor_GDF10	simple:P55107	complex:ACVR_1B2B receptor	GDF10		TRUE	FALSE	TRUE	curated	FALSE	0	0	0	0	0	0	0	0	0	0	0	0	0	0	0	0	0	0	0	0	0	0	0	0	0	0	0	0	0	0	0	0	0	0	0	0	0	0	0	0	0	0	0	0	0	0	0	0	0.008	0.008	0.017	0.013	0	0.012	0.009	0	0.002	0.016	0.005	0.011	0.009	0.006	0.049	0.014	0.008	0.006	0.011	0.009	0.01	0.009	0.004	0.017	0.017	0.017	0.026	0.021	0	0.021	0.017	0	0.011	0.024	0.013	0.019	0.017	0.015	0.058	0.023	0.016	0.015	0.02	0.017	0.019	0.018	0.013	0.025	0	0	0	0	0	0	0	0	0	0	0	0	0	0	0	0	0	0	0	0	0	0	0	0	0.008	0.008	0.017	0.012	0	0.012	0.008	0	0.002	0.015	0.004	0.01	0.009	0.006	0.049	0.014	0.008	0.006	0.011	0.008	0.01	0.009	0.004	0.016	0	0	0	0	0	0	0	0	0	0	0	0	0	0	0	0	0	0	0	0	0	0	0	0	0	0	0	0	0	0	0	0	0	0	0	0	0	0	0	0	0	0	0	0	0	0	0	0	0.008	0.008	0.017	0.013	0	0.013	0.009	0	0.002	0.016	0.005	0.011	0.009	0.006	0.049	0.014	0.008	0.007	0.011	0.009	0.01	0.009	0.004	0.017	0.01	0.01	0.019	0.014	0	0.014	0.01	0	0.004	0.017	0.006	0.012	0.011	0.008	0.051	0.016	0.01	0.008	0.013	0.01	0.012	0.011	0.006	0.018	0	0	0	0	0	0	0	0	0	0	0	0	0	0	0	0	0	0	0	0	0	0	0	0	0.045	0.045	0.054	0.049	0	0.049	0.045	0	0.039	0.052	0.041	0.047	0.046	0.043	0.086	0.051	0.045	0.043	0.048	0.045	0.047	0.046	0.041	0.053	0.016	0.016	0.025	0.021	0	0.02	0.017	0	0.01	0.024	0.013	0.019	0.017	0.014	0.057	0.022	0.016	0.014	0.019	0.017	0.018	0.017	0.012	0.025	0	0	0	0	0	0	0	0	0	0	0	0	0	0	0	0	0	0	0	0	0	0	0	0	0.607	0.607	0.616	0.611	0	0.611	0.608	0	0.601	0.614	0.603	0.609	0.608	0.605	0.648	0.613	0.607	0.605	0.61	0.607	0.609	0.608	0.603	0.615	0.035	0.035	0.044	0.039	0	0.039	0.035	0	0.029	0.042	0.031	0.037	0.035	0.033	0.076	0.041	0.034	0.033	0.038	0.035	0.037	0.036	0.031	0.043	0.032	0.032	0.041	0.036	0	0.036	0.032	0	0.026	0.039	0.028	0.034	0.032	0.03	0.073	0.038	0.031	0.03	0.035	0.032	0.034	0.033	0.028	0.04	0.015	0.015	0.024	0.02	0	0.019	0.016	0	0.009	0.022	0.012	0.018	0.016	0.013	0.056	0.021	0.015	0.013	0.018	0.015	0.017	0.016	0.011	0.024	0.038	0.038	0.047	0.042	0	0.042	0.038	0	0.032	0.045	0.034	0.04	0.039	0.036	0.079	0.044	0.038	0.036	0.041	0.038	0.04	0.039	0.034	0.046	0.261	0.261	0.27	0.266	0	0.266	0.262	0	0.255	0.269	0.258	0.264	0.262	0.259	0.302	0.267	0.261	0.26	0.264	0.262	0.263	0.262	0.257	0.27	0.167	0.167	0.176	0.171	0	0.171	0.167	0	0.161	0.174	0.163	0.169	0.168	0.165	0.208	0.173	0.167	0.165	0.17	0.167	0.169	0.168	0.163	0.175	0.019	0.019	0.028	0.024	0	0.023	0.02	0	0.013	0.027	0.016	0.022	0.02	0.017	0.06	0.025	0.019	0.017	0.022	0.02	0.021	0.02	0.015	0.028	0	0	0	0	0	0	0	0	0	0	0	0	0	0	0	0	0	0	0	0	0	0	0	0	0.02	0.02	0.029	0.024	0	0.024	0.02	0	0.014	0.027	0.016	0.022	0.021	0.018	0.061	0.026	0.02	0.018	0.023	0.02	0.022	0.021	0.016	0.028
CPI-CS0B2F2EF5D	ACVR_1B2B receptor_GDF3	simple:Q9NR23	complex:ACVR_1B2B receptor	GDF3		TRUE	FALSE	TRUE	curated	FALSE	0	0	0	0	0	0	0	0	0	0	0	0	0	0	0	0	0	0	0	0	0	0	0	0	0	0	0	0	0	0	0	0	0	0	0	0	0	0	0	0	0	0	0	0	0	0	0	0	0	0	0	0	0	0	0	0	0	0	0	0	0	0	0	0	0	0	0	0	0	0	0	0	0.009	0.009	0.018	0.014	0	0.013	0.01	0	0.003	0.017	0.006	0.012	0.01	0.007	0.05	0.015	0.009	0.007	0.012	0.01	0.011	0.01	0.005	0.018	0	0	0	0	0	0	0	0	0	0	0	0	0	0	0	0	0	0	0	0	0	0	0	0	0.012	0.012	0.021	0.017	0	0.016	0.013	0	0.006	0.019	0.009	0.014	0.013	0.01	0.053	0.018	0.012	0.01	0.015	0.012	0.014	0.013	0.008	0.021	0	0	0	0	0	0	0	0	0	0	0	0	0	0	0	0	0	0	0	0	0	0	0	0	0	0	0	0	0	0	0	0	0	0	0	0	0	0	0	0	0	0	0	0	0	0	0	0	0	0	0	0	0	0	0	0	0	0	0	0	0	0	0	0	0	0	0	0	0	0	0	0	0.008	0.008	0.017	0.012	0	0.012	0.008	0	0.002	0.015	0.004	0.01	0.009	0.006	0.049	0.014	0.007	0.006	0.011	0.008	0.01	0.009	0.004	0.016	0	0	0	0	0	0	0	0	0	0	0	0	0	0	0	0	0	0	0	0	0	0	0	0	0	0	0	0	0	0	0	0	0	0	0	0	0	0	0	0	0	0	0	0	0	0	0	0	0.007	0.007	0.016	0.012	0	0.012	0.008	0	0.001	0.015	0.004	0.01	0.008	0.005	0.048	0.013	0.007	0.006	0.01	0.008	0.009	0.008	0.003	0.016	0	0	0	0	0	0	0	0	0	0	0	0	0	0	0	0	0	0	0	0	0	0	0	0	0	0	0	0	0	0	0	0	0	0	0	0	0	0	0	0	0	0	0	0	0	0	0	0	0	0	0	0	0	0	0	0	0	0	0	0	0	0	0	0	0	0	0	0	0	0	0	0	0	0	0	0	0	0	0	0	0	0	0	0	0	0	0	0	0	0	0	0	0	0	0	0	0	0	0	0	0	0	0	0	0	0	0	0	0	0	0	0	0	0	0	0	0	0	0	0	0	0	0	0	0	0	0	0	0	0	0	0	0	0	0	0	0	0	0	0	0	0	0	0	0	0	0	0	0	0	0	0	0	0	0	0	0	0	0	0	0	0	0	0	0	0	0	0	0	0	0	0	0	0	0	0	0	0	0	0	0	0	0	0	0	0	0	0	0	0	0	0	0	0	0	0	0	0	0	0	0	0	0	0	0	0	0	0	0	0	0	0	0	0	0	0	0	0	0	0	0	0	0	0	0	0	0	0	0	0	0	0	0	0	0	0	0	0	0	0	0.009	0.009	0.018	0.014	0	0.013	0.01	0	0.003	0.017	0.006	0.012	0.01	0.007	0.05	0.015	0.009	0.007	0.012	0.01	0.011	0.01	0.005	0.018
CPI-CS0A66DB1CA	CD8 receptor_LCK	simple:P06239	complex:CD8 receptor	LCK		FALSE	FALSE	TRUE	curated	FALSE	0	0	0	0	0	0	0.025	0	0	0	0	0	0	0	0	0	0	0	0	0	0	0	0	0	0	0	0	0	0	0	0.261	0	0	0	0	0	0	0	0	0	0	0	0	0	0	0	0	0	0	0	0	0	0	0	0.018	0	0	0	0	0	0	0	0	0	0	0	0	0	0	0	0	0	0	0	0	0	0	0	0.003	0	0	0	0	0	0	0	0	0	0	0	0	0	0	0	0	0	0	0	0	0	0	0	0.023	0	0	0	0	0	0	0	0	0	0	0	0	0	0	0	0	0	0	0	0	0	0	0	0.006	0	0	0	0	0	0	0	0	0	0	0	0	0	0	0	0	0	0	0	0	0	0	0	0.002	0	0	0	0	0	0	0	0	0	0	0	0	0	0	0	0	0	0	0	0	0	0	0	0.002	0	0	0	0	0	0	0	0	0	0	0	0	0	0	0	0	0	0	0	0	0	0	0	0	0	0	0	0	0	0	0	0	0	0	0	0	0	0	0	0	0	0	0	0	0	0	0	0	0	0	0	0	0	0	0	0	0	0	0	0	0	0	0	0	0	0	0	0	0	0	0	0	0	0	0	0	0	0	0	0	0	0	0	0	0	0	0	0	0	0	0	0	0	0	0	0	0	0	0	0	0	0	0	0	0	0	0	0	0	0	0	0	0	0	0	0	0	0	0	0.002	0	0	0	0	0	0	0	0	0	0	0	0	0	0	0	0	0	0	0	0	0	0	0	0	0	0	0	0	0	0	0	0	0	0	0	0	0	0	0	0	0	0	0	0	0	0	0	0	0	0	0	0	0	0	0	0	0	0	0	0	0	0	0	0	0	0	0	0	0	0	0	0.003	0	0	0	0	0	0	0	0	0	0	0	0	0	0	0	0	0	0	0	0	0	0	0	0	0	0	0	0	0	0	0	0	0	0	0	0	0	0	0	0	0	0	0	0	0	0	0	0.003	0	0	0	0	0	0	0	0	0	0	0	0	0	0	0	0	0	0	0	0	0	0	0	0	0	0	0	0	0	0	0	0	0	0	0	0	0	0	0	0	0	0	0	0	0	0	0	0	0	0	0	0	0	0	0	0	0	0	0	0	0	0	0	0	0	0	0	0	0	0	0	0.002	0	0	0	0	0	0	0	0	0	0	0	0	0	0	0	0	0	0	0	0	0	0	0	0.003	0	0	0	0	0	0	0	0	0	0	0	0	0	0	0	0	0	0	0	0	0	0	0	0	0	0	0	0	0	0	0	0	0	0	0	0	0	0	0	0	0	0	0	0	0	0	0	0.005	0	0	0	0	0	0	0	0	0	0	0	0	0	0	0	0	0
