## Supplementary material for "The cellular landscape of the endochondral bone during the transition to extrauterine life": Table S3 (part 2 of 3)

### Sheet: means PN1 (continued)
id_cp_interaction	interacting_pair	partner_a	partner_b	gene_a	gene_b	secreted	receptor_a	receptor_b	annotation_strategy	is_integrin	B Lin|B Lin	B Lin|ILC_TSP2	B Lin|EC	B Lin|Eo/Bas	B Lin|Ery	B Lin|HPC	B Lin|Mon Prog	B Lin|Neu	B Lin|Im Neu	B Lin|Oc & DC	B Lin|PHP	B Lin|GFP	B Lin|SFP	B Lin|SC	B Lin|pChC	B Lin|CLFP	B Lin|TC	B Lin|ACP	B Lin|PFP	B Lin|ChC	B Lin|AFP	B Lin|Myo	B Lin|OsC	B Lin|doublets	ILC_TSP2|B Lin	ILC_TSP2|ILC_TSP2	ILC_TSP2|EC	ILC_TSP2|Eo/Bas	ILC_TSP2|Ery	ILC_TSP2|HPC	ILC_TSP2|Mon Prog	ILC_TSP2|Neu	ILC_TSP2|Im Neu	ILC_TSP2|Oc & DC	ILC_TSP2|PHP	ILC_TSP2|GFP	ILC_TSP2|SFP	ILC_TSP2|SC	ILC_TSP2|pChC	ILC_TSP2|CLFP	ILC_TSP2|TC	ILC_TSP2|ACP	ILC_TSP2|PFP	ILC_TSP2|ChC	ILC_TSP2|AFP	ILC_TSP2|Myo	ILC_TSP2|OsC	ILC_TSP2|doublets	EC|B Lin	EC|ILC_TSP2	EC|EC	EC|Eo/Bas	EC|Ery	EC|HPC	EC|Mon Prog	EC|Neu	EC|Im Neu	EC|Oc & DC	EC|PHP	EC|GFP	EC|SFP	EC|SC	EC|pChC	EC|CLFP	EC|TC	EC|ACP	EC|PFP	EC|ChC	EC|AFP	EC|Myo	EC|OsC	EC|doublets	Eo/Bas|B Lin	Eo/Bas|ILC_TSP2	Eo/Bas|EC	Eo/Bas|Eo/Bas	Eo/Bas|Ery	Eo/Bas|HPC	Eo/Bas|Mon Prog	Eo/Bas|Neu	Eo/Bas|Im Neu	Eo/Bas|Oc & DC	Eo/Bas|PHP	Eo/Bas|GFP	Eo/Bas|SFP	Eo/Bas|SC	Eo/Bas|pChC	Eo/Bas|CLFP	Eo/Bas|TC	Eo/Bas|ACP	Eo/Bas|PFP	Eo/Bas|ChC	Eo/Bas|AFP	Eo/Bas|Myo	Eo/Bas|OsC	Eo/Bas|doublets	Ery|B Lin	Ery|ILC_TSP2	Ery|EC	Ery|Eo/Bas	Ery|Ery	Ery|HPC	Ery|Mon Prog	Ery|Neu	Ery|Im Neu	Ery|Oc & DC	Ery|PHP	Ery|GFP	Ery|SFP	Ery|SC	Ery|pChC	Ery|CLFP	Ery|TC	Ery|ACP	Ery|PFP	Ery|ChC	Ery|AFP	Ery|Myo	Ery|OsC	Ery|doublets	HPC|B Lin	HPC|ILC_TSP2	HPC|EC	HPC|Eo/Bas	HPC|Ery	HPC|HPC	HPC|Mon Prog	HPC|Neu	HPC|Im Neu	HPC|Oc & DC	HPC|PHP	HPC|GFP	HPC|SFP	HPC|SC	HPC|pChC	HPC|CLFP	HPC|TC	HPC|ACP	HPC|PFP	HPC|ChC	HPC|AFP	HPC|Myo	HPC|OsC	HPC|doublets	Mon Prog|B Lin	Mon Prog|ILC_TSP2	Mon Prog|EC	Mon Prog|Eo/Bas	Mon Prog|Ery	Mon Prog|HPC	Mon Prog|Mon Prog	Mon Prog|Neu	Mon Prog|Im Neu	Mon Prog|Oc & DC	Mon Prog|PHP	Mon Prog|GFP	Mon Prog|SFP	Mon Prog|SC	Mon Prog|pChC	Mon Prog|CLFP	Mon Prog|TC	Mon Prog|ACP	Mon Prog|PFP	Mon Prog|ChC	Mon Prog|AFP	Mon Prog|Myo	Mon Prog|OsC	Mon Prog|doublets	Neu|B Lin	Neu|ILC_TSP2	Neu|EC	Neu|Eo/Bas	Neu|Ery	Neu|HPC	Neu|Mon Prog	Neu|Neu	Neu|Im Neu	Neu|Oc & DC	Neu|PHP	Neu|GFP	Neu|SFP	Neu|SC	Neu|pChC	Neu|CLFP	Neu|TC	Neu|ACP	Neu|PFP	Neu|ChC	Neu|AFP	Neu|Myo	Neu|OsC	Neu|doublets	Im Neu|B Lin	Im Neu|ILC_TSP2	Im Neu|EC	Im Neu|Eo/Bas	Im Neu|Ery	Im Neu|HPC	Im Neu|Mon Prog	Im Neu|Neu	Im Neu|Im Neu	Im Neu|Oc & DC	Im Neu|PHP	Im Neu|GFP	Im Neu|SFP	Im Neu|SC	Im Neu|pChC	Im Neu|CLFP	Im Neu|TC	Im Neu|ACP	Im Neu|PFP	Im Neu|ChC	Im Neu|AFP	Im Neu|Myo	Im Neu|OsC	Im Neu|doublets	Oc & DC|B Lin	Oc & DC|ILC_TSP2	Oc & DC|EC	Oc & DC|Eo/Bas	Oc & DC|Ery	Oc & DC|HPC	Oc & DC|Mon Prog	Oc & DC|Neu	Oc & DC|Im Neu	Oc & DC|Oc & DC	Oc & DC|PHP	Oc & DC|GFP	Oc & DC|SFP	Oc & DC|SC	Oc & DC|pChC	Oc & DC|CLFP	Oc & DC|TC	Oc & DC|ACP	Oc & DC|PFP	Oc & DC|ChC	Oc & DC|AFP	Oc & DC|Myo	Oc & DC|OsC	Oc & DC|doublets	PHP|B Lin	PHP|ILC_TSP2	PHP|EC	PHP|Eo/Bas	PHP|Ery	PHP|HPC	PHP|Mon Prog	PHP|Neu	PHP|Im Neu	PHP|Oc & DC	PHP|PHP	PHP|GFP	PHP|SFP	PHP|SC	PHP|pChC	PHP|CLFP	PHP|TC	PHP|ACP	PHP|PFP	PHP|ChC	PHP|AFP	PHP|Myo	PHP|OsC	PHP|doublets	GFP|B Lin	GFP|ILC_TSP2	GFP|EC	GFP|Eo/Bas	GFP|Ery	GFP|HPC	GFP|Mon Prog	GFP|Neu	GFP|Im Neu	GFP|Oc & DC	GFP|PHP	GFP|GFP	GFP|SFP	GFP|SC	GFP|pChC	GFP|CLFP	GFP|TC	GFP|ACP	GFP|PFP	GFP|ChC	GFP|AFP	GFP|Myo	GFP|OsC	GFP|doublets	SFP|B Lin	SFP|ILC_TSP2	SFP|EC	SFP|Eo/Bas	SFP|Ery	SFP|HPC	SFP|Mon Prog	SFP|Neu	SFP|Im Neu	SFP|Oc & DC	SFP|PHP	SFP|GFP	SFP|SFP	SFP|SC	SFP|pChC	SFP|CLFP	SFP|TC	SFP|ACP	SFP|PFP	SFP|ChC	SFP|AFP	SFP|Myo	SFP|OsC	SFP|doublets	SC|B Lin	SC|ILC_TSP2	SC|EC	SC|Eo/Bas	SC|Ery	SC|HPC	SC|Mon Prog	SC|Neu	SC|Im Neu	SC|Oc & DC	SC|PHP	SC|GFP	SC|SFP	SC|SC	SC|pChC	SC|CLFP	SC|TC	SC|ACP	SC|PFP	SC|ChC	SC|AFP	SC|Myo	SC|OsC	SC|doublets	pChC|B Lin	pChC|ILC_TSP2	pChC|EC	pChC|Eo/Bas	pChC|Ery	pChC|HPC	pChC|Mon Prog	pChC|Neu	pChC|Im Neu	pChC|Oc & DC	pChC|PHP	pChC|GFP	pChC|SFP	pChC|SC	pChC|pChC	pChC|CLFP	pChC|TC	pChC|ACP	pChC|PFP	pChC|ChC	pChC|AFP	pChC|Myo	pChC|OsC	pChC|doublets	CLFP|B Lin	CLFP|ILC_TSP2	CLFP|EC	CLFP|Eo/Bas	CLFP|Ery	CLFP|HPC	CLFP|Mon Prog	CLFP|Neu	CLFP|Im Neu	CLFP|Oc & DC	CLFP|PHP	CLFP|GFP	CLFP|SFP	CLFP|SC	CLFP|pChC	CLFP|CLFP	CLFP|TC	CLFP|ACP	CLFP|PFP	CLFP|ChC	CLFP|AFP	CLFP|Myo	CLFP|OsC	CLFP|doublets	TC|B Lin	TC|ILC_TSP2	TC|EC	TC|Eo/Bas	TC|Ery	TC|HPC	TC|Mon Prog	TC|Neu	TC|Im Neu	TC|Oc & DC	TC|PHP	TC|GFP	TC|SFP	TC|SC	TC|pChC	TC|CLFP	TC|TC	TC|ACP	TC|PFP	TC|ChC	TC|AFP	TC|Myo	TC|OsC	TC|doublets	ACP|B Lin	ACP|ILC_TSP2	ACP|EC	ACP|Eo/Bas	ACP|Ery	ACP|HPC	ACP|Mon Prog	ACP|Neu	ACP|Im Neu	ACP|Oc & DC	ACP|PHP	ACP|GFP	ACP|SFP	ACP|SC	ACP|pChC	ACP|CLFP	ACP|TC	ACP|ACP	ACP|PFP	ACP|ChC	ACP|AFP	ACP|Myo	ACP|OsC	ACP|doublets	PFP|B Lin	PFP|ILC_TSP2	PFP|EC	PFP|Eo/Bas	PFP|Ery	PFP|HPC	PFP|Mon Prog	PFP|Neu	PFP|Im Neu	PFP|Oc & DC	PFP|PHP	PFP|GFP	PFP|SFP	PFP|SC	PFP|pChC	PFP|CLFP	PFP|TC	PFP|ACP	PFP|PFP	PFP|ChC	PFP|AFP	PFP|Myo	PFP|OsC	PFP|doublets	ChC|B Lin	ChC|ILC_TSP2	ChC|EC	ChC|Eo/Bas	ChC|Ery	ChC|HPC	ChC|Mon Prog	ChC|Neu	ChC|Im Neu	ChC|Oc & DC	ChC|PHP	ChC|GFP	ChC|SFP	ChC|SC	ChC|pChC	ChC|CLFP	ChC|TC	ChC|ACP	ChC|PFP	ChC|ChC	ChC|AFP	ChC|Myo	ChC|OsC	ChC|doublets	AFP|B Lin	AFP|ILC_TSP2	AFP|EC	AFP|Eo/Bas	AFP|Ery	AFP|HPC	AFP|Mon Prog	AFP|Neu	AFP|Im Neu	AFP|Oc & DC	AFP|PHP	AFP|GFP	AFP|SFP	AFP|SC	AFP|pChC	AFP|CLFP	AFP|TC	AFP|ACP	AFP|PFP	AFP|ChC	AFP|AFP	AFP|Myo	AFP|OsC	AFP|doublets	Myo|B Lin	Myo|ILC_TSP2	Myo|EC	Myo|Eo/Bas	Myo|Ery	Myo|HPC	Myo|Mon Prog	Myo|Neu	Myo|Im Neu	Myo|Oc & DC	Myo|PHP	Myo|GFP	Myo|SFP	Myo|SC	Myo|pChC	Myo|CLFP	Myo|TC	Myo|ACP	Myo|PFP	Myo|ChC	Myo|AFP	Myo|Myo	Myo|OsC	Myo|doublets	OsC|B Lin	OsC|ILC_TSP2	OsC|EC	OsC|Eo/Bas	OsC|Ery	OsC|HPC	OsC|Mon Prog	OsC|Neu	OsC|Im Neu	OsC|Oc & DC	OsC|PHP	OsC|GFP	OsC|SFP	OsC|SC	OsC|pChC	OsC|CLFP	OsC|TC	OsC|ACP	OsC|PFP	OsC|ChC	OsC|AFP	OsC|Myo	OsC|OsC	OsC|doublets	doublets|B Lin	doublets|ILC_TSP2	doublets|EC	doublets|Eo/Bas	doublets|Ery	doublets|HPC	doublets|Mon Prog	doublets|Neu	doublets|Im Neu	doublets|Oc & DC	doublets|PHP	doublets|GFP	doublets|SFP	doublets|SC	doublets|pChC	doublets|CLFP	doublets|TC	doublets|ACP	doublets|PFP	doublets|ChC	doublets|AFP	doublets|Myo	doublets|OsC	doublets|doublets
CPI-CS0715DE78D	CD94:NKG2A_HLA-E	simple:P13747	complex:CD94:NKG2A	HLA-E		FALSE	FALSE	TRUE	curated	FALSE	0	0.566	0	0	0	0	0.159	0	0	0	0	0	0	0	0	0.159	0	0	0	0	0	0.162	0	0.161	0	0.607	0	0	0	0	0.2	0	0	0	0	0	0	0	0	0.2	0	0	0	0	0	0.204	0	0.203	0	0.603	0	0	0	0	0.195	0	0	0	0	0	0	0	0	0.195	0	0	0	0	0	0.199	0	0.198	0	0.703	0	0	0	0	0.296	0	0	0	0	0	0	0	0	0.296	0	0	0	0	0	0.3	0	0.299	0	0.479	0	0	0	0	0.071	0	0	0	0	0	0	0	0	0.071	0	0	0	0	0	0.075	0	0.074	0	0.568	0	0	0	0	0.161	0	0	0	0	0	0	0	0	0.161	0	0	0	0	0	0.165	0	0.164	0	0.706	0	0	0	0	0.298	0	0	0	0	0	0	0	0	0.298	0	0	0	0	0	0.302	0	0.301	0	0.563	0	0	0	0	0.155	0	0	0	0	0	0	0	0	0.155	0	0	0	0	0	0.159	0	0.158	0	0.582	0	0	0	0	0.174	0	0	0	0	0	0	0	0	0.174	0	0	0	0	0	0.178	0	0.177	0	0.542	0	0	0	0	0.135	0	0	0	0	0	0	0	0	0.135	0	0	0	0	0	0.139	0	0.138	0	0.536	0	0	0	0	0.129	0	0	0	0	0	0	0	0	0.129	0	0	0	0	0	0.132	0	0.131	0	0.431	0	0	0	0	0.024	0	0	0	0	0	0	0	0	0.024	0	0	0	0	0	0.028	0	0.027	0	0.422	0	0	0	0	0.015	0	0	0	0	0	0	0	0	0.015	0	0	0	0	0	0.019	0	0.018	0	0.43	0	0	0	0	0.023	0	0	0	0	0	0	0	0	0.023	0	0	0	0	0	0.026	0	0.025	0	0	0	0	0	0	0	0	0	0	0	0	0	0	0	0	0	0	0	0	0	0	0	0	0	0.434	0	0	0	0	0.026	0	0	0	0	0	0	0	0	0.026	0	0	0	0	0	0.03	0	0.029	0	0.419	0	0	0	0	0.012	0	0	0	0	0	0	0	0	0.012	0	0	0	0	0	0.015	0	0.014	0	0.419	0	0	0	0	0.011	0	0	0	0	0	0	0	0	0.011	0	0	0	0	0	0.015	0	0.014	0	0.425	0	0	0	0	0.018	0	0	0	0	0	0	0	0	0.018	0	0	0	0	0	0.022	0	0.021	0	0.416	0	0	0	0	0.009	0	0	0	0	0	0	0	0	0.009	0	0	0	0	0	0.012	0	0.012	0	0.444	0	0	0	0	0.036	0	0	0	0	0	0	0	0	0.036	0	0	0	0	0	0.04	0	0.039	0	0.414	0	0	0	0	0.006	0	0	0	0	0	0	0	0	0.006	0	0	0	0	0	0.01	0	0.009	0	0.424	0	0	0	0	0.016	0	0	0	0	0	0	0	0	0.016	0	0	0	0	0	0.02	0	0.019	0	0.518	0	0	0	0	0.11	0	0	0	0	0	0	0	0	0.11	0	0	0	0	0	0.114	0	0.113
CPI-CS05AB368CE	CD94:NKG2C_HLA-E	simple:P13747	complex:CD94:NKG2C	HLA-E		FALSE	FALSE	TRUE	curated	FALSE	0	0.382	0	0	0	0	0	0	0	0	0	0	0	0	0	0	0	0	0	0	0	0.162	0	0	0	0.424	0	0	0	0	0	0	0	0	0	0	0	0	0	0	0	0	0	0	0	0.204	0	0	0	0.419	0	0	0	0	0	0	0	0	0	0	0	0	0	0	0	0	0	0	0	0.199	0	0	0	0.52	0	0	0	0	0	0	0	0	0	0	0	0	0	0	0	0	0	0	0	0.3	0	0	0	0.295	0	0	0	0	0	0	0	0	0	0	0	0	0	0	0	0	0	0	0	0.075	0	0	0	0.385	0	0	0	0	0	0	0	0	0	0	0	0	0	0	0	0	0	0	0	0.165	0	0	0	0.522	0	0	0	0	0	0	0	0	0	0	0	0	0	0	0	0	0	0	0	0.302	0	0	0	0.379	0	0	0	0	0	0	0	0	0	0	0	0	0	0	0	0	0	0	0	0.159	0	0	0	0.398	0	0	0	0	0	0	0	0	0	0	0	0	0	0	0	0	0	0	0	0.178	0	0	0	0.359	0	0	0	0	0	0	0	0	0	0	0	0	0	0	0	0	0	0	0	0.139	0	0	0	0.352	0	0	0	0	0	0	0	0	0	0	0	0	0	0	0	0	0	0	0	0.132	0	0	0	0.248	0	0	0	0	0	0	0	0	0	0	0	0	0	0	0	0	0	0	0	0.028	0	0	0	0.239	0	0	0	0	0	0	0	0	0	0	0	0	0	0	0	0	0	0	0	0.019	0	0	0	0.246	0	0	0	0	0	0	0	0	0	0	0	0	0	0	0	0	0	0	0	0.026	0	0	0	0	0	0	0	0	0	0	0	0	0	0	0	0	0	0	0	0	0	0	0	0	0	0	0	0.25	0	0	0	0	0	0	0	0	0	0	0	0	0	0	0	0	0	0	0	0.03	0	0	0	0.235	0	0	0	0	0	0	0	0	0	0	0	0	0	0	0	0	0	0	0	0.015	0	0	0	0.235	0	0	0	0	0	0	0	0	0	0	0	0	0	0	0	0	0	0	0	0.015	0	0	0	0.242	0	0	0	0	0	0	0	0	0	0	0	0	0	0	0	0	0	0	0	0.022	0	0	0	0.233	0	0	0	0	0	0	0	0	0	0	0	0	0	0	0	0	0	0	0	0.012	0	0	0	0.26	0	0	0	0	0	0	0	0	0	0	0	0	0	0	0	0	0	0	0	0.04	0	0	0	0.23	0	0	0	0	0	0	0	0	0	0	0	0	0	0	0	0	0	0	0	0.01	0	0	0	0.24	0	0	0	0	0	0	0	0	0	0	0	0	0	0	0	0	0	0	0	0.02	0	0	0	0.334	0	0	0	0	0	0	0	0	0	0	0	0	0	0	0	0	0	0	0	0.114	0	0
CPI-CS0B0B35928	CNTF-1R_CNTF	simple:P26441	complex:CNTF-1R	CNTF		TRUE	FALSE	TRUE	curated	FALSE	0.01	0	0.011	0.014	0	0.009	0	0.009	0.008	0.007	0	0.056	0.021	0.016	0	0.243	0.042	0.012	0.037	0.015	0.049	0	0.012	0.024	0	0	0	0	0	0	0	0	0	0	0	0	0	0	0	0	0	0	0	0	0	0	0	0	0.008	0	0.009	0.013	0	0.007	0	0.007	0.006	0.006	0	0.054	0.019	0.014	0	0.241	0.04	0.01	0.036	0.013	0.047	0	0.011	0.022	0.008	0	0.009	0.012	0	0.006	0	0.006	0.006	0.005	0	0.053	0.019	0.014	0	0.24	0.04	0.01	0.035	0.012	0.047	0	0.01	0.022	0	0	0	0	0	0	0	0	0	0	0	0	0	0	0	0	0	0	0	0	0	0	0	0	0.008	0	0.009	0.012	0	0.006	0	0.006	0.006	0.005	0	0.053	0.019	0.014	0	0.24	0.04	0.01	0.035	0.012	0.046	0	0.01	0.022	0.008	0	0.009	0.012	0	0.006	0	0.006	0.006	0.005	0	0.054	0.019	0.014	0	0.241	0.04	0.01	0.035	0.012	0.047	0	0.01	0.022	0.005	0	0.006	0.009	0	0.004	0	0.004	0.003	0.002	0	0.051	0.016	0.011	0	0.238	0.037	0.007	0.032	0.009	0.044	0	0.007	0.019	0.005	0	0.006	0.01	0	0.004	0	0.004	0.003	0.003	0	0.051	0.016	0.011	0	0.238	0.037	0.007	0.033	0.01	0.044	0	0.008	0.019	0.011	0	0.012	0.015	0	0.009	0	0.009	0.009	0.008	0	0.056	0.022	0.017	0	0.243	0.043	0.013	0.038	0.015	0.05	0	0.013	0.025	0.01	0	0.011	0.015	0	0.009	0	0.009	0.008	0.008	0	0.056	0.021	0.016	0	0.243	0.042	0.012	0.038	0.015	0.049	0	0.013	0.024	0.005	0	0.006	0.009	0	0.004	0	0.004	0.003	0.002	0	0.051	0.016	0.011	0	0.238	0.037	0.007	0.032	0.01	0.044	0	0.007	0.019	0.005	0	0.006	0.009	0	0.004	0	0.004	0.003	0.002	0	0.051	0.016	0.011	0	0.238	0.037	0.007	0.032	0.009	0.044	0	0.007	0.019	0	0	0	0	0	0	0	0	0	0	0	0	0	0	0	0	0	0	0	0	0	0	0	0	0.047	0	0.048	0.051	0	0.046	0	0.046	0.045	0.044	0	0.093	0.058	0.053	0	0.28	0.079	0.049	0.074	0.051	0.086	0	0.049	0.061	0.005	0	0.006	0.009	0	0.003	0	0.003	0.003	0.002	0	0.05	0.016	0.011	0	0.237	0.037	0.007	0.032	0.009	0.043	0	0.007	0.019	0.004	0	0.005	0.009	0	0.003	0	0.003	0.002	0.002	0	0.05	0.015	0.01	0	0.237	0.036	0.007	0.032	0.009	0.043	0	0.007	0.019	0.014	0	0.015	0.018	0	0.012	0	0.012	0.012	0.011	0	0.059	0.025	0.02	0	0.246	0.046	0.016	0.041	0.018	0.052	0	0.016	0.028	0.008	0	0.009	0.012	0	0.006	0	0.006	0.006	0.005	0	0.053	0.019	0.014	0	0.24	0.04	0.01	0.035	0.012	0.046	0	0.01	0.022	0	0	0	0	0	0	0	0	0	0	0	0	0	0	0	0	0	0	0	0	0	0	0	0	0	0	0	0	0	0	0	0	0	0	0	0	0	0	0	0	0	0	0	0	0	0	0	0	0.008	0	0.009	0.012	0	0.007	0	0.007	0.006	0.005	0	0.054	0.019	0.014	0	0.241	0.04	0.01	0.035	0.012	0.047	0	0.01	0.022	0.005	0	0.006	0.009	0	0.003	0	0.003	0.003	0.002	0	0.051	0.016	0.011	0	0.238	0.037	0.007	0.032	0.009	0.044	0	0.007	0.019	0.007	0	0.008	0.011	0	0.005	0	0.005	0.005	0.004	0	0.052	0.018	0.013	0	0.239	0.039	0.009	0.034	0.011	0.046	0	0.009	0.021
CPI-SS0D795AC00	EGFR_CNTF	simple:P26441	simple:P00533	CNTF	EGFR	TRUE	FALSE	TRUE	InnateDB-All	FALSE	0	0.027	0.021	0.038	0.018	0.018	0.01	0.011	0.01	0.034	0.013	0.239	0.166	0.017	0.131	0.246	0.148	0.215	0.16	0.169	0.352	0.053	0.03	0.142	0	0	0	0	0	0	0	0	0	0	0	0	0	0	0	0	0	0	0	0	0	0	0	0	0	0.025	0.019	0.036	0.016	0.016	0.008	0.009	0.008	0.032	0.011	0.237	0.164	0.015	0.129	0.244	0.146	0.213	0.158	0.167	0.35	0.052	0.029	0.14	0	0.024	0.018	0.036	0.015	0.015	0.008	0.009	0.007	0.032	0.011	0.237	0.163	0.014	0.129	0.244	0.146	0.213	0.158	0.167	0.349	0.051	0.028	0.14	0	0	0	0	0	0	0	0	0	0	0	0	0	0	0	0	0	0	0	0	0	0	0	0	0	0.024	0.018	0.036	0.015	0.015	0.008	0.009	0.007	0.032	0.01	0.237	0.163	0.014	0.129	0.243	0.145	0.213	0.157	0.167	0.349	0.051	0.028	0.14	0	0.025	0.018	0.036	0.015	0.015	0.008	0.009	0.008	0.032	0.011	0.237	0.163	0.014	0.129	0.244	0.146	0.213	0.158	0.167	0.349	0.051	0.028	0.14	0	0.022	0.015	0.033	0.013	0.012	0.005	0.006	0.005	0.029	0.008	0.234	0.161	0.012	0.126	0.241	0.143	0.21	0.155	0.164	0.346	0.048	0.025	0.137	0	0.022	0.016	0.033	0.013	0.013	0.005	0.006	0.005	0.029	0.008	0.234	0.161	0.012	0.126	0.241	0.143	0.21	0.155	0.164	0.347	0.048	0.025	0.137	0	0.027	0.021	0.039	0.018	0.018	0.011	0.012	0.011	0.035	0.014	0.24	0.166	0.017	0.132	0.247	0.149	0.216	0.161	0.17	0.352	0.054	0.031	0.143	0	0.027	0.021	0.038	0.018	0.018	0.01	0.011	0.01	0.034	0.013	0.239	0.166	0.017	0.131	0.246	0.148	0.215	0.16	0.169	0.352	0.054	0.03	0.142	0	0.022	0.016	0.033	0.013	0.012	0.005	0.006	0.005	0.029	0.008	0.234	0.161	0.012	0.126	0.241	0.143	0.21	0.155	0.164	0.346	0.048	0.025	0.137	0	0.022	0.015	0.033	0.013	0.012	0.005	0.006	0.005	0.029	0.008	0.234	0.161	0.012	0.126	0.241	0.143	0.21	0.155	0.164	0.346	0.048	0.025	0.137	0	0	0	0	0	0	0	0	0	0	0	0	0	0	0	0	0	0	0	0	0	0	0	0	0	0.064	0.057	0.075	0.054	0.054	0.047	0.048	0.047	0.071	0.05	0.276	0.203	0.054	0.168	0.283	0.185	0.252	0.197	0.206	0.388	0.09	0.067	0.179	0	0.021	0.015	0.033	0.012	0.012	0.005	0.006	0.004	0.029	0.007	0.233	0.16	0.011	0.126	0.24	0.142	0.209	0.154	0.164	0.346	0.048	0.025	0.137	0	0.021	0.015	0.033	0.012	0.012	0.004	0.006	0.004	0.028	0.007	0.233	0.16	0.011	0.126	0.24	0.142	0.209	0.154	0.164	0.346	0.048	0.025	0.137	0	0.03	0.024	0.042	0.021	0.021	0.014	0.015	0.013	0.038	0.016	0.242	0.169	0.02	0.135	0.249	0.151	0.218	0.163	0.173	0.355	0.057	0.034	0.146	0	0.024	0.018	0.036	0.015	0.015	0.008	0.009	0.007	0.032	0.01	0.236	0.163	0.014	0.129	0.243	0.145	0.212	0.157	0.167	0.349	0.051	0.028	0.14	0	0	0	0	0	0	0	0	0	0	0	0	0	0	0	0	0	0	0	0	0	0	0	0	0	0	0	0	0	0	0	0	0	0	0	0	0	0	0	0	0	0	0	0	0	0	0	0	0	0.025	0.018	0.036	0.016	0.015	0.008	0.009	0.008	0.032	0.011	0.237	0.164	0.015	0.129	0.244	0.146	0.213	0.158	0.167	0.349	0.051	0.028	0.14	0	0.022	0.015	0.033	0.012	0.012	0.005	0.006	0.005	0.029	0.008	0.234	0.16	0.011	0.126	0.241	0.143	0.21	0.155	0.164	0.346	0.048	0.025	0.137	0	0.023	0.017	0.035	0.014	0.014	0.007	0.008	0.007	0.031	0.01	0.236	0.162	0.013	0.128	0.243	0.145	0.212	0.157	0.166	0.348	0.05	0.027	0.139
CPI-CS0EB5F7B6F	CNTF-1R_CLCF1	simple:Q9UBD9	complex:CNTF-1R	CLCF1		TRUE	FALSE	TRUE	curated	FALSE	0.033	0	0.034	0.037	0	0.031	0	0.031	0.031	0.03	0	0.078	0.044	0.039	0	0.265	0.065	0.035	0.06	0.037	0.072	0	0.035	0.047	0.035	0	0.036	0.039	0	0.033	0	0.033	0.033	0.032	0	0.08	0.046	0.041	0	0.267	0.067	0.037	0.062	0.039	0.074	0	0.037	0.049	0.014	0	0.015	0.019	0	0.013	0	0.013	0.012	0.012	0	0.06	0.025	0.02	0	0.247	0.046	0.017	0.042	0.019	0.053	0	0.017	0.029	0.009	0	0.01	0.014	0	0.008	0	0.008	0.007	0.007	0	0.055	0.02	0.015	0	0.242	0.041	0.012	0.037	0.014	0.048	0	0.012	0.024	0	0	0	0	0	0	0	0	0	0	0	0	0	0	0	0	0	0	0	0	0	0	0	0	0.017	0	0.017	0.021	0	0.015	0	0.015	0.014	0.014	0	0.062	0.027	0.023	0	0.249	0.049	0.019	0.044	0.021	0.055	0	0.019	0.031	0.023	0	0.024	0.027	0	0.021	0	0.021	0.021	0.02	0	0.068	0.034	0.029	0	0.255	0.055	0.025	0.05	0.027	0.062	0	0.025	0.037	0.008	0	0.008	0.012	0	0.006	0	0.006	0.005	0.005	0	0.053	0.018	0.014	0	0.24	0.04	0.01	0.035	0.012	0.046	0	0.01	0.022	0	0	0	0	0	0	0	0	0	0	0	0	0	0	0	0	0	0	0	0	0	0	0	0	0.012	0	0.013	0.016	0	0.011	0	0.011	0.01	0.009	0	0.058	0.023	0.018	0	0.245	0.044	0.014	0.039	0.016	0.051	0	0.014	0.026	0.008	0	0.009	0.013	0	0.007	0	0.007	0.006	0.006	0	0.054	0.019	0.014	0	0.241	0.04	0.011	0.036	0.013	0.047	0	0.011	0.023	0.017	0	0.018	0.022	0	0.016	0	0.016	0.015	0.015	0	0.063	0.028	0.023	0	0.25	0.049	0.02	0.045	0.022	0.056	0	0.02	0.032	0.029	0	0.03	0.034	0	0.028	0	0.028	0.027	0.027	0	0.075	0.04	0.035	0	0.262	0.061	0.031	0.057	0.034	0.068	0	0.032	0.043	0.005	0	0.006	0.01	0	0.004	0	0.004	0.003	0.003	0	0.051	0.016	0.011	0	0.238	0.037	0.008	0.033	0.01	0.044	0	0.008	0.02	0	0	0	0	0	0	0	0	0	0	0	0	0	0	0	0	0	0	0	0	0	0	0	0	0.011	0	0.012	0.015	0	0.01	0	0.01	0.009	0.008	0	0.057	0.022	0.017	0	0.244	0.043	0.013	0.038	0.015	0.05	0	0.013	0.025	0.03	0	0.031	0.035	0	0.029	0	0.029	0.028	0.028	0	0.076	0.041	0.036	0	0.263	0.062	0.033	0.058	0.035	0.069	0	0.033	0.045	0.029	0	0.03	0.034	0	0.028	0	0.028	0.027	0.027	0	0.075	0.04	0.035	0	0.262	0.061	0.032	0.057	0.034	0.068	0	0.032	0.044	0.033	0	0.034	0.038	0	0.032	0	0.032	0.031	0.031	0	0.079	0.044	0.039	0	0.266	0.065	0.036	0.061	0.038	0.072	0	0.036	0.048	0.035	0	0.036	0.04	0	0.034	0	0.034	0.033	0.033	0	0.081	0.046	0.041	0	0.268	0.067	0.038	0.063	0.04	0.074	0	0.038	0.05	0.014	0	0.015	0.018	0	0.012	0	0.012	0.012	0.011	0	0.059	0.025	0.02	0	0.247	0.046	0.016	0.041	0.018	0.053	0	0.016	0.028	0	0	0	0	0	0	0	0	0	0	0	0	0	0	0	0	0	0	0	0	0	0	0	0	0.005	0	0.006	0.009	0	0.004	0	0.004	0.003	0.002	0	0.051	0.016	0.011	0	0.238	0.037	0.007	0.032	0.009	0.044	0	0.007	0.019	0.039	0	0.04	0.043	0	0.038	0	0.038	0.037	0.036	0	0.085	0.05	0.045	0	0.272	0.071	0.041	0.066	0.043	0.078	0	0.041	0.053
CPI-SS0B02DE712	EGFR_NRG1	simple:P00533	simple:Q02297	EGFR	NRG1	TRUE	TRUE	TRUE	I2D,IMEx,InnateDB-All,IntAct	FALSE	0	0	0	0	0	0	0	0	0	0	0	0	0	0	0	0	0	0	0	0	0	0	0	0	0	0	0	0.026	0	0.038	0.066	0.024	0.024	0.023	0.127	0.028	0.022	0.024	0	0.027	0.021	0	0.023	0	0.028	0	0	0.029	0	0	0	0.02	0	0.032	0.06	0.018	0.018	0.016	0.121	0.021	0.016	0.018	0	0.021	0.014	0	0.017	0	0.022	0	0	0.023	0	0	0	0.038	0	0.05	0.078	0.036	0.036	0.034	0.139	0.039	0.033	0.036	0	0.039	0.032	0	0.035	0	0.04	0	0	0.041	0	0	0	0.017	0	0.029	0.057	0.015	0.015	0.014	0.118	0.019	0.013	0.015	0	0.018	0.011	0	0.014	0	0.019	0	0	0.02	0	0	0	0.017	0	0.029	0.057	0.015	0.015	0.013	0.118	0.018	0.013	0.015	0	0.018	0.011	0	0.014	0	0.019	0	0	0.02	0	0	0	0.009	0	0.021	0.05	0.008	0.008	0.006	0.11	0.011	0.005	0.008	0	0.011	0.004	0	0.007	0	0.011	0	0	0.013	0	0	0	0.011	0	0.023	0.051	0.009	0.009	0.007	0.112	0.012	0.006	0.009	0	0.012	0.005	0	0.008	0	0.013	0	0	0.014	0	0	0	0.009	0	0.021	0.049	0.007	0.007	0.006	0.11	0.011	0.005	0.007	0	0.011	0.004	0	0.006	0	0.011	0	0	0.013	0	0	0	0.033	0	0.045	0.074	0.032	0.032	0.03	0.134	0.035	0.029	0.032	0	0.035	0.028	0	0.031	0	0.036	0	0	0.037	0	0	0	0.012	0	0.024	0.052	0.01	0.01	0.009	0.113	0.014	0.008	0.01	0	0.014	0.007	0	0.009	0	0.014	0	0	0.016	0	0	0	0.238	0	0.25	0.278	0.237	0.237	0.235	0.339	0.24	0.234	0.236	0	0.24	0.233	0	0.236	0	0.24	0	0	0.242	0	0	0	0.165	0	0.177	0.205	0.163	0.163	0.162	0.266	0.167	0.161	0.163	0	0.166	0.16	0	0.162	0	0.167	0	0	0.168	0	0	0	0.016	0	0.028	0.056	0.014	0.014	0.013	0.117	0.018	0.012	0.014	0	0.017	0.011	0	0.013	0	0.018	0	0	0.019	0	0	0	0.131	0	0.143	0.171	0.129	0.129	0.127	0.232	0.132	0.126	0.129	0	0.132	0.125	0	0.128	0	0.133	0	0	0.134	0	0	0	0.245	0	0.257	0.285	0.243	0.243	0.242	0.346	0.247	0.241	0.243	0	0.247	0.24	0	0.242	0	0.247	0	0	0.249	0	0	0	0.147	0	0.159	0.187	0.145	0.145	0.144	0.248	0.149	0.143	0.145	0	0.149	0.142	0	0.144	0	0.149	0	0	0.151	0	0	0	0.214	0	0.226	0.254	0.213	0.213	0.211	0.315	0.216	0.21	0.212	0	0.216	0.209	0	0.212	0	0.216	0	0	0.218	0	0	0	0.159	0	0.171	0.199	0.158	0.157	0.156	0.26	0.161	0.155	0.157	0	0.161	0.154	0	0.156	0	0.161	0	0	0.163	0	0	0	0.169	0	0.181	0.209	0.167	0.167	0.165	0.27	0.17	0.164	0.167	0	0.17	0.163	0	0.166	0	0.171	0	0	0.172	0	0	0	0.351	0	0.363	0.391	0.349	0.349	0.347	0.452	0.352	0.347	0.349	0	0.352	0.345	0	0.348	0	0.353	0	0	0.354	0	0	0	0.053	0	0.065	0.093	0.051	0.051	0.049	0.154	0.054	0.048	0.051	0	0.054	0.047	0	0.05	0	0.055	0	0	0.056	0	0	0	0.03	0	0.042	0.07	0.028	0.028	0.026	0.131	0.031	0.025	0.028	0	0.031	0.024	0	0.027	0	0.032	0	0	0.033	0	0	0	0.142	0	0.154	0.182	0.14	0.14	0.138	0.243	0.143	0.137	0.14	0	0.143	0.136	0	0.139	0	0.144	0	0	0.145
CPI-SS09375CA29	ADGRL1_NRG1	simple:O94910	simple:Q02297	ADGRL1	NRG1	TRUE	TRUE	TRUE	InnateDB-All	FALSE	0	0	0	0.013	0	0.025	0.053	0.011	0.011	0.009	0.114	0.014	0.008	0.011	0	0.014	0.007	0	0.01	0	0.015	0	0	0.016	0	0	0	0.075	0	0.087	0.115	0.073	0.073	0.072	0.176	0.077	0.071	0.073	0	0.077	0.07	0	0.072	0	0.077	0	0	0.079	0	0	0	0.068	0	0.08	0.108	0.066	0.066	0.064	0.169	0.069	0.063	0.066	0	0.069	0.062	0	0.065	0	0.07	0	0	0.071	0	0	0	0.032	0	0.044	0.072	0.03	0.03	0.028	0.133	0.033	0.028	0.03	0	0.033	0.026	0	0.029	0	0.034	0	0	0.035	0	0	0	0.012	0	0.024	0.052	0.01	0.01	0.008	0.113	0.013	0.007	0.01	0	0.013	0.006	0	0.009	0	0.014	0	0	0.015	0	0	0	0.032	0	0.044	0.072	0.03	0.03	0.029	0.133	0.034	0.028	0.03	0	0.033	0.027	0	0.029	0	0.034	0	0	0.035	0	0	0	0.012	0	0.024	0.053	0.011	0.011	0.009	0.113	0.014	0.008	0.011	0	0.014	0.007	0	0.01	0	0.014	0	0	0.016	0	0	0	0.008	0	0.02	0.048	0.006	0.006	0.004	0.109	0.009	0.003	0.006	0	0.009	0.002	0	0.005	0	0.01	0	0	0.011	0	0	0	0	0	0	0	0	0	0	0	0	0	0	0	0	0	0	0	0	0	0	0	0	0	0	0	0.019	0	0.031	0.059	0.017	0.017	0.015	0.12	0.02	0.014	0.017	0	0.02	0.013	0	0.016	0	0.021	0	0	0.022	0	0	0	0.016	0	0.028	0.056	0.014	0.014	0.013	0.117	0.018	0.012	0.014	0	0.017	0.011	0	0.013	0	0.018	0	0	0.019	0	0	0	0.096	0	0.108	0.136	0.094	0.094	0.092	0.197	0.097	0.091	0.094	0	0.097	0.09	0	0.093	0	0.098	0	0	0.099	0	0	0	0.095	0	0.107	0.135	0.093	0.093	0.092	0.196	0.097	0.091	0.093	0	0.097	0.09	0	0.092	0	0.097	0	0	0.099	0	0	0	0.042	0	0.054	0.082	0.041	0.041	0.039	0.143	0.044	0.038	0.04	0	0.044	0.037	0	0.04	0	0.044	0	0	0.046	0	0	0	0.057	0	0.069	0.097	0.055	0.055	0.053	0.158	0.058	0.052	0.055	0	0.058	0.051	0	0.054	0	0.059	0	0	0.06	0	0	0	0.119	0	0.131	0.159	0.117	0.117	0.115	0.22	0.12	0.114	0.117	0	0.12	0.113	0	0.116	0	0.121	0	0	0.122	0	0	0	0.099	0	0.111	0.139	0.097	0.097	0.096	0.2	0.101	0.095	0.097	0	0.101	0.094	0	0.096	0	0.101	0	0	0.102	0	0	0	0.11	0	0.122	0.15	0.108	0.108	0.107	0.211	0.112	0.106	0.108	0	0.111	0.105	0	0.107	0	0.112	0	0	0.113	0	0	0	0.122	0	0.134	0.162	0.12	0.12	0.119	0.223	0.124	0.118	0.12	0	0.124	0.117	0	0.119	0	0.124	0	0	0.125	0	0	0	0.047	0	0.059	0.087	0.046	0.046	0.044	0.148	0.049	0.043	0.045	0	0.049	0.042	0	0.045	0	0.049	0	0	0.051	0	0	0	0.118	0	0.13	0.158	0.116	0.116	0.115	0.219	0.12	0.114	0.116	0	0.119	0.112	0	0.115	0	0.12	0	0	0.121	0	0	0	0.037	0	0.049	0.077	0.035	0.035	0.034	0.138	0.039	0.033	0.035	0	0.038	0.032	0	0.034	0	0.039	0	0	0.04	0	0	0	0.052	0	0.064	0.093	0.051	0.051	0.049	0.153	0.054	0.048	0.051	0	0.054	0.047	0	0.05	0	0.054	0	0	0.056	0	0	0	0.083	0	0.095	0.123	0.081	0.081	0.08	0.184	0.085	0.079	0.081	0	0.084	0.078	0	0.08	0	0.085	0	0	0.086
CPI-SS00A953C3A	EGF_NRG1	simple:P01133	simple:Q02297	EGF	NRG1	TRUE	FALSE	TRUE	I2D	FALSE	0	0	0	0.009	0	0.021	0.049	0.007	0.007	0.005	0.11	0.01	0.005	0.007	0	0.01	0.003	0	0.006	0	0.011	0	0	0.012	0	0	0	0	0	0	0	0	0	0	0	0	0	0	0	0	0	0	0	0	0	0	0	0	0	0	0	0.008	0	0.02	0.048	0.006	0.006	0.004	0.109	0.009	0.003	0.006	0	0.009	0.002	0	0.005	0	0.01	0	0	0.011	0	0	0	0.011	0	0.022	0.051	0.009	0.009	0.007	0.111	0.012	0.006	0.009	0	0.012	0.005	0	0.008	0	0.013	0	0	0.014	0	0	0	0	0	0	0	0	0	0	0	0	0	0	0	0	0	0	0	0	0	0	0	0	0	0	0	0.007	0	0.019	0.047	0.005	0.005	0.003	0.108	0.008	0.003	0.005	0	0.008	0.001	0	0.004	0	0.009	0	0	0.01	0	0	0	0	0	0	0	0	0	0	0	0	0	0	0	0	0	0	0	0	0	0	0	0	0	0	0	0	0	0	0	0	0	0	0	0	0	0	0	0	0	0	0	0	0	0	0	0	0	0	0	0	0	0	0	0	0	0	0	0	0	0	0	0	0	0	0	0	0	0	0	0	0	0	0	0.007	0	0.019	0.048	0.006	0.006	0.004	0.108	0.009	0.003	0.006	0	0.009	0.002	0	0.005	0	0.009	0	0	0.011	0	0	0	0	0	0	0	0	0	0	0	0	0	0	0	0	0	0	0	0	0	0	0	0	0	0	0	0.008	0	0.02	0.048	0.006	0.006	0.004	0.109	0.009	0.003	0.006	0	0.009	0.002	0	0.005	0	0.01	0	0	0.011	0	0	0	0.008	0	0.02	0.048	0.006	0.006	0.004	0.109	0.009	0.003	0.006	0	0.009	0.002	0	0.005	0	0.01	0	0	0.011	0	0	0	0.012	0	0.024	0.052	0.01	0.01	0.008	0.113	0.013	0.008	0.01	0	0.013	0.006	0	0.009	0	0.014	0	0	0.015	0	0	0	0	0	0	0	0	0	0	0	0	0	0	0	0	0	0	0	0	0	0	0	0	0	0	0	0.009	0	0.021	0.05	0.008	0.008	0.006	0.11	0.011	0.005	0.008	0	0.011	0.004	0	0.007	0	0.012	0	0	0.013	0	0	0	0.007	0	0.019	0.047	0.005	0.005	0.004	0.108	0.009	0.003	0.005	0	0.008	0.002	0	0.004	0	0.009	0	0	0.01	0	0	0	0.01	0	0.022	0.05	0.008	0.008	0.007	0.111	0.012	0.006	0.008	0	0.011	0.005	0	0.007	0	0.012	0	0	0.013	0	0	0	0	0	0	0	0	0	0	0	0	0	0	0	0	0	0	0	0	0	0	0	0	0	0	0	0	0	0	0	0	0	0	0	0	0	0	0	0	0	0	0	0	0	0	0	0	0	0	0	0.009	0	0.02	0.049	0.007	0.007	0.005	0.109	0.01	0.004	0.007	0	0.01	0.003	0	0.006	0	0.011	0	0	0.012	0	0	0	0.028	0	0.04	0.068	0.026	0.026	0.025	0.129	0.03	0.024	0.026	0	0.03	0.023	0	0.025	0	0.03	0	0	0.031	0	0	0	0	0	0	0	0	0	0	0	0	0	0	0	0	0	0	0	0	0	0	0	0	0	0	0	0.01	0	0.022	0.05	0.008	0.008	0.007	0.111	0.012	0.006	0.008	0	0.011	0.005	0	0.007	0	0.012	0	0	0.013
CPI-SS0BF9FA3F2	ERBB3_NRG1	simple:P21860	simple:Q02297	ERBB3	NRG1	TRUE	TRUE	TRUE	curated	FALSE	0	0	0	0	0	0	0	0	0	0	0	0	0	0	0	0	0	0	0	0	0	0	0	0	0	0	0	0	0	0	0	0	0	0	0	0	0	0	0	0	0	0	0	0	0	0	0	0	0	0	0	0	0	0	0	0	0	0	0	0	0	0	0	0	0	0	0	0	0	0	0	0	0	0	0	0.008	0	0.02	0.048	0.006	0.006	0.005	0.109	0.01	0.004	0.006	0	0.01	0.003	0	0.005	0	0.01	0	0	0.012	0	0	0	0	0	0	0	0	0	0	0	0	0	0	0	0	0	0	0	0	0	0	0	0	0	0	0	0.012	0	0.024	0.052	0.01	0.01	0.008	0.113	0.013	0.007	0.01	0	0.013	0.006	0	0.009	0	0.014	0	0	0.015	0	0	0	0.008	0	0.019	0.048	0.006	0.006	0.004	0.108	0.009	0.003	0.006	0	0.009	0.002	0	0.005	0	0.01	0	0	0.011	0	0	0	0	0	0	0	0	0	0	0	0	0	0	0	0	0	0	0	0	0	0	0	0	0	0	0	0	0	0	0	0	0	0	0	0	0	0	0	0	0	0	0	0	0	0	0	0	0	0	0	0.014	0	0.026	0.054	0.012	0.012	0.01	0.115	0.015	0.009	0.012	0	0.015	0.008	0	0.011	0	0.016	0	0	0.017	0	0	0	0.007	0	0.019	0.047	0.005	0.005	0.004	0.108	0.009	0.003	0.005	0	0.008	0.002	0	0.004	0	0.009	0	0	0.01	0	0	0	0.008	0	0.02	0.048	0.006	0.006	0.005	0.109	0.01	0.004	0.006	0	0.009	0.003	0	0.005	0	0.01	0	0	0.011	0	0	0	0.01	0	0.022	0.05	0.008	0.008	0.007	0.111	0.012	0.006	0.008	0	0.012	0.005	0	0.007	0	0.012	0	0	0.013	0	0	0	0.529	0	0.541	0.569	0.527	0.527	0.525	0.63	0.53	0.524	0.527	0	0.53	0.523	0	0.526	0	0.531	0	0	0.532	0	0	0	0	0	0	0	0	0	0	0	0	0	0	0	0	0	0	0	0	0	0	0	0	0	0	0	0.008	0	0.019	0.048	0.006	0.006	0.004	0.108	0.009	0.003	0.006	0	0.009	0.002	0	0.005	0	0.01	0	0	0.011	0	0	0	0.01	0	0.022	0.05	0.008	0.008	0.006	0.111	0.011	0.005	0.008	0	0.011	0.004	0	0.007	0	0.012	0	0	0.013	0	0	0	0.007	0	0.019	0.047	0.005	0.005	0.004	0.108	0.009	0.003	0.005	0	0.009	0.002	0	0.004	0	0.009	0	0	0.011	0	0	0	0.01	0	0.022	0.05	0.008	0.008	0.006	0.111	0.011	0.005	0.008	0	0.011	0.004	0	0.007	0	0.012	0	0	0.013	0	0	0	0	0	0	0	0	0	0	0	0	0	0	0	0	0	0	0	0	0	0	0	0	0	0	0	0.008	0	0.02	0.048	0.006	0.006	0.005	0.109	0.01	0.004	0.006	0	0.009	0.003	0	0.005	0	0.01	0	0	0.011	0	0	0	0	0	0	0	0	0	0	0	0	0	0	0	0	0	0	0	0	0	0	0	0	0	0	0	0	0	0	0	0	0	0	0	0	0	0	0	0	0	0	0	0	0	0	0	0	0	0	0	0.009	0	0.021	0.049	0.007	0.007	0.005	0.11	0.01	0.004	0.007	0	0.01	0.003	0	0.006	0	0.011	0	0	0.012
CPI-SS0F4D30D5A	EGFR_EGF	simple:P01133	simple:P00533	EGF	EGFR	TRUE	FALSE	TRUE	curated	FALSE	0	0.022	0.016	0.034	0.013	0.013	0.006	0.007	0.005	0.03	0.008	0.234	0.161	0.012	0.127	0.241	0.143	0.21	0.155	0.165	0.347	0.049	0.026	0.138	0	0	0	0	0	0	0	0	0	0	0	0	0	0	0	0	0	0	0	0	0	0	0	0	0	0.021	0.015	0.033	0.012	0.012	0.005	0.006	0.004	0.029	0.007	0.233	0.16	0.011	0.126	0.24	0.142	0.209	0.154	0.164	0.346	0.048	0.025	0.137	0	0.024	0.018	0.035	0.015	0.015	0.007	0.008	0.007	0.031	0.01	0.236	0.163	0.014	0.129	0.243	0.145	0.212	0.157	0.166	0.349	0.051	0.028	0.14	0	0	0	0	0	0	0	0	0	0	0	0	0	0	0	0	0	0	0	0	0	0	0	0	0	0.02	0.014	0.032	0.011	0.011	0.004	0.005	0.003	0.028	0.006	0.233	0.159	0.01	0.125	0.239	0.141	0.209	0.153	0.163	0.345	0.047	0.024	0.136	0	0	0	0	0	0	0	0	0	0	0	0	0	0	0	0	0	0	0	0	0	0	0	0	0	0	0	0	0	0	0	0	0	0	0	0	0	0	0	0	0	0	0	0	0	0	0	0	0	0	0	0	0	0	0	0	0	0	0	0	0	0	0	0	0	0	0	0	0	0	0	0	0	0.021	0.015	0.032	0.012	0.012	0.004	0.005	0.004	0.028	0.007	0.233	0.16	0.011	0.125	0.24	0.142	0.209	0.154	0.163	0.346	0.048	0.025	0.136	0	0	0	0	0	0	0	0	0	0	0	0	0	0	0	0	0	0	0	0	0	0	0	0	0	0.021	0.015	0.033	0.012	0.012	0.004	0.006	0.004	0.029	0.007	0.233	0.16	0.011	0.126	0.24	0.142	0.209	0.154	0.164	0.346	0.048	0.025	0.137	0	0.021	0.015	0.033	0.012	0.012	0.004	0.006	0.004	0.028	0.007	0.233	0.16	0.011	0.126	0.24	0.142	0.209	0.154	0.164	0.346	0.048	0.025	0.137	0	0.025	0.019	0.037	0.016	0.016	0.009	0.01	0.008	0.033	0.011	0.237	0.164	0.015	0.13	0.244	0.146	0.213	0.158	0.168	0.35	0.052	0.029	0.141	0	0	0	0	0	0	0	0	0	0	0	0	0	0	0	0	0	0	0	0	0	0	0	0	0	0.023	0.017	0.034	0.014	0.014	0.006	0.007	0.006	0.03	0.009	0.235	0.162	0.013	0.127	0.242	0.144	0.211	0.156	0.165	0.348	0.05	0.027	0.139	0	0.02	0.014	0.032	0.011	0.011	0.004	0.005	0.004	0.028	0.007	0.233	0.159	0.01	0.125	0.24	0.142	0.209	0.154	0.163	0.345	0.047	0.024	0.136	0	0.023	0.017	0.035	0.014	0.014	0.007	0.008	0.007	0.031	0.01	0.236	0.162	0.013	0.128	0.243	0.145	0.212	0.157	0.166	0.348	0.05	0.027	0.139	0	0	0	0	0	0	0	0	0	0	0	0	0	0	0	0	0	0	0	0	0	0	0	0	0	0	0	0	0	0	0	0	0	0	0	0	0	0	0	0	0	0	0	0	0	0	0	0	0	0.022	0.016	0.033	0.013	0.013	0.005	0.006	0.005	0.029	0.008	0.234	0.161	0.012	0.127	0.241	0.143	0.21	0.155	0.164	0.347	0.049	0.026	0.138	0	0.042	0.035	0.053	0.032	0.032	0.025	0.026	0.025	0.049	0.028	0.254	0.18	0.031	0.146	0.261	0.163	0.23	0.175	0.184	0.366	0.068	0.045	0.157	0	0	0	0	0	0	0	0	0	0	0	0	0	0	0	0	0	0	0	0	0	0	0	0	0	0.023	0.017	0.035	0.014	0.014	0.007	0.008	0.007	0.031	0.01	0.236	0.162	0.013	0.128	0.243	0.145	0.212	0.157	0.166	0.348	0.05	0.027	0.139
CPI-SS0E25CE362	EGFR_TGFA	simple:P01135	simple:P00533	TGFA	EGFR	TRUE	FALSE	TRUE	curated	FALSE	0	0	0	0	0	0	0	0	0	0	0	0	0	0	0	0	0	0	0	0	0	0	0	0	0	0.035	0.029	0.047	0.026	0.026	0.018	0.02	0.018	0.042	0.021	0.247	0.174	0.025	0.14	0.254	0.156	0.223	0.168	0.178	0.36	0.062	0.039	0.151	0	0.022	0.016	0.034	0.013	0.013	0.006	0.007	0.006	0.03	0.009	0.235	0.161	0.012	0.127	0.242	0.144	0.211	0.156	0.165	0.347	0.049	0.026	0.138	0	0.029	0.023	0.04	0.02	0.02	0.012	0.013	0.012	0.036	0.015	0.241	0.168	0.019	0.133	0.248	0.15	0.217	0.162	0.171	0.354	0.056	0.032	0.144	0	0	0	0	0	0	0	0	0	0	0	0	0	0	0	0	0	0	0	0	0	0	0	0	0	0.02	0.014	0.032	0.011	0.011	0.004	0.005	0.003	0.028	0.006	0.232	0.159	0.01	0.125	0.239	0.141	0.208	0.153	0.163	0.345	0.047	0.024	0.136	0	0	0	0	0	0	0	0	0	0	0	0	0	0	0	0	0	0	0	0	0	0	0	0	0	0.021	0.015	0.032	0.012	0.012	0.004	0.005	0.004	0.028	0.007	0.233	0.16	0.011	0.125	0.24	0.142	0.209	0.154	0.163	0.346	0.047	0.024	0.136	0	0	0	0	0	0	0	0	0	0	0	0	0	0	0	0	0	0	0	0	0	0	0	0	0	0.021	0.014	0.032	0.011	0.011	0.004	0.005	0.004	0.028	0.007	0.233	0.159	0.01	0.125	0.24	0.142	0.209	0.154	0.163	0.345	0.047	0.024	0.136	0	0	0	0	0	0	0	0	0	0	0	0	0	0	0	0	0	0	0	0	0	0	0	0	0	0.024	0.018	0.036	0.015	0.015	0.007	0.009	0.007	0.032	0.01	0.236	0.163	0.014	0.129	0.243	0.145	0.212	0.157	0.167	0.349	0.051	0.028	0.14	0	0.032	0.026	0.043	0.023	0.023	0.015	0.016	0.015	0.039	0.018	0.244	0.171	0.022	0.136	0.251	0.153	0.22	0.165	0.174	0.357	0.059	0.035	0.147	0	0.035	0.029	0.046	0.026	0.026	0.018	0.019	0.018	0.042	0.021	0.247	0.174	0.025	0.14	0.254	0.156	0.223	0.168	0.177	0.36	0.062	0.039	0.151	0	0.123	0.117	0.135	0.114	0.114	0.107	0.108	0.106	0.131	0.109	0.335	0.262	0.113	0.228	0.342	0.244	0.311	0.256	0.266	0.448	0.15	0.127	0.239	0	0	0	0	0	0	0	0	0	0	0	0	0	0	0	0	0	0	0	0	0	0	0	0	0	0.045	0.039	0.057	0.036	0.036	0.028	0.03	0.028	0.052	0.031	0.257	0.184	0.035	0.15	0.264	0.166	0.233	0.178	0.188	0.37	0.072	0.049	0.161	0	0.037	0.031	0.049	0.028	0.028	0.021	0.022	0.02	0.045	0.023	0.25	0.176	0.027	0.142	0.256	0.158	0.226	0.17	0.18	0.362	0.064	0.041	0.153	0	0.032	0.026	0.044	0.023	0.023	0.015	0.017	0.015	0.039	0.018	0.244	0.171	0.022	0.137	0.251	0.153	0.22	0.165	0.175	0.357	0.059	0.036	0.148	0	0.075	0.069	0.087	0.066	0.066	0.059	0.06	0.058	0.083	0.062	0.288	0.214	0.065	0.18	0.295	0.197	0.264	0.209	0.218	0.4	0.102	0.079	0.191	0	0.022	0.016	0.033	0.013	0.013	0.005	0.006	0.005	0.029	0.008	0.234	0.161	0.012	0.126	0.241	0.143	0.21	0.155	0.164	0.347	0.048	0.025	0.137	0	0.024	0.018	0.036	0.015	0.015	0.007	0.009	0.007	0.031	0.01	0.236	0.163	0.014	0.129	0.243	0.145	0.212	0.157	0.167	0.349	0.051	0.028	0.14	0	0.03	0.024	0.042	0.021	0.021	0.014	0.015	0.013	0.038	0.016	0.242	0.169	0.02	0.135	0.249	0.151	0.218	0.163	0.173	0.355	0.057	0.034	0.146	0	0.037	0.03	0.048	0.027	0.027	0.02	0.021	0.02	0.044	0.023	0.249	0.176	0.027	0.141	0.256	0.158	0.225	0.17	0.179	0.361	0.063	0.04	0.152
CPI-SS0055264F3	EGFR_TGFB1	simple:P01137	simple:P00533	TGFB1	EGFR	TRUE	FALSE	TRUE	IMEx,InnateDB-All,MINT	FALSE	0	0.277	0.271	0.288	0.268	0.267	0.26	0.261	0.26	0.284	0.263	0.489	0.416	0.267	0.381	0.496	0.398	0.465	0.41	0.419	0.601	0.303	0.28	0.392	0	0.188	0.182	0.199	0.179	0.179	0.171	0.172	0.171	0.195	0.174	0.4	0.327	0.178	0.292	0.407	0.309	0.376	0.321	0.33	0.513	0.214	0.191	0.303	0	0.35	0.344	0.362	0.341	0.341	0.333	0.334	0.333	0.357	0.336	0.562	0.489	0.34	0.455	0.569	0.471	0.538	0.483	0.492	0.675	0.377	0.354	0.466	0	0.338	0.332	0.349	0.329	0.329	0.321	0.322	0.321	0.345	0.324	0.55	0.477	0.328	0.442	0.557	0.459	0.526	0.471	0.48	0.663	0.365	0.342	0.453	0	0.099	0.093	0.111	0.09	0.09	0.083	0.084	0.082	0.107	0.085	0.312	0.238	0.089	0.204	0.319	0.22	0.288	0.233	0.242	0.424	0.126	0.103	0.215	0	0.437	0.431	0.449	0.428	0.428	0.42	0.422	0.42	0.444	0.423	0.649	0.576	0.427	0.542	0.656	0.558	0.625	0.57	0.58	0.762	0.464	0.441	0.553	0	0.33	0.324	0.342	0.321	0.321	0.314	0.315	0.313	0.338	0.316	0.543	0.469	0.32	0.435	0.549	0.451	0.519	0.464	0.473	0.655	0.357	0.334	0.446	0	0.095	0.089	0.106	0.086	0.085	0.078	0.079	0.078	0.102	0.081	0.307	0.234	0.085	0.199	0.314	0.216	0.283	0.228	0.237	0.419	0.121	0.098	0.21	0	0.093	0.087	0.105	0.084	0.084	0.077	0.078	0.076	0.101	0.08	0.306	0.232	0.083	0.198	0.313	0.215	0.282	0.227	0.236	0.418	0.12	0.097	0.209	0	0.384	0.378	0.396	0.375	0.375	0.367	0.369	0.367	0.392	0.37	0.596	0.523	0.374	0.489	0.603	0.505	0.572	0.517	0.527	0.709	0.411	0.388	0.5	0	0.386	0.38	0.398	0.377	0.377	0.369	0.371	0.369	0.394	0.372	0.598	0.525	0.376	0.491	0.605	0.507	0.574	0.519	0.529	0.711	0.413	0.39	0.502	0	0.048	0.042	0.059	0.039	0.039	0.031	0.032	0.031	0.055	0.034	0.26	0.187	0.038	0.152	0.267	0.169	0.236	0.181	0.19	0.373	0.075	0.052	0.163	0	0.101	0.095	0.113	0.092	0.092	0.084	0.086	0.084	0.108	0.087	0.313	0.24	0.091	0.206	0.32	0.222	0.289	0.234	0.244	0.426	0.128	0.105	0.217	0	0.082	0.076	0.094	0.073	0.073	0.066	0.067	0.066	0.09	0.069	0.295	0.221	0.072	0.187	0.302	0.204	0.271	0.216	0.225	0.407	0.109	0.086	0.198	0	0.335	0.329	0.347	0.326	0.326	0.318	0.319	0.318	0.342	0.321	0.547	0.474	0.325	0.44	0.554	0.456	0.523	0.468	0.477	0.66	0.362	0.339	0.451	0	0.056	0.05	0.067	0.047	0.047	0.039	0.04	0.039	0.063	0.042	0.268	0.195	0.046	0.161	0.275	0.177	0.244	0.189	0.198	0.381	0.083	0.06	0.172	0	0.12	0.114	0.132	0.111	0.111	0.103	0.105	0.103	0.127	0.106	0.332	0.259	0.11	0.225	0.339	0.241	0.308	0.253	0.263	0.445	0.147	0.124	0.236	0	0.17	0.164	0.182	0.161	0.161	0.154	0.155	0.153	0.178	0.156	0.382	0.309	0.16	0.275	0.389	0.291	0.358	0.303	0.313	0.495	0.197	0.174	0.286	0	0.114	0.108	0.126	0.105	0.105	0.097	0.099	0.097	0.121	0.1	0.326	0.253	0.104	0.219	0.333	0.235	0.302	0.247	0.257	0.439	0.141	0.118	0.23	0	0.113	0.107	0.125	0.104	0.104	0.097	0.098	0.096	0.121	0.099	0.326	0.252	0.103	0.218	0.332	0.234	0.302	0.246	0.256	0.438	0.14	0.117	0.229	0	0.088	0.082	0.1	0.079	0.079	0.071	0.072	0.071	0.095	0.074	0.3	0.227	0.078	0.193	0.307	0.209	0.276	0.221	0.23	0.413	0.115	0.092	0.204	0	0.029	0.023	0.041	0.02	0.02	0.013	0.014	0.012	0.037	0.015	0.241	0.168	0.019	0.134	0.248	0.15	0.217	0.162	0.172	0.354	0.056	0.033	0.145	0	0.462	0.456	0.474	0.453	0.453	0.445	0.447	0.445	0.47	0.448	0.674	0.601	0.452	0.567	0.681	0.583	0.65	0.595	0.605	0.787	0.489	0.466	0.578	0	0.123	0.117	0.134	0.114	0.114	0.106	0.107	0.106	0.13	0.109	0.335	0.262	0.113	0.227	0.342	0.244	0.311	0.256	0.265	0.448	0.15	0.127	0.239
CPI-SS00EDDD458	EGFR_MIF	simple:P14174	simple:P00533	MIF	EGFR	TRUE	FALSE	TRUE	IMEx,InnateDB-All	FALSE	0	0.609	0.603	0.621	0.6	0.6	0.593	0.594	0.593	0.617	0.596	0.822	0.748	0.599	0.714	0.829	0.731	0.798	0.743	0.752	0.934	0.636	0.613	0.725	0	0.731	0.725	0.742	0.722	0.722	0.714	0.715	0.714	0.738	0.717	0.943	0.87	0.721	0.835	0.95	0.852	0.919	0.864	0.873	1.056	0.758	0.735	0.846	0	0.298	0.291	0.309	0.288	0.288	0.281	0.282	0.281	0.305	0.284	0.51	0.437	0.288	0.402	0.517	0.419	0.486	0.431	0.44	0.622	0.324	0.301	0.413	0	0.224	0.218	0.235	0.215	0.215	0.207	0.208	0.207	0.231	0.21	0.436	0.363	0.214	0.328	0.443	0.345	0.412	0.357	0.366	0.549	0.251	0.228	0.339	0	0.11	0.104	0.122	0.101	0.101	0.094	0.095	0.093	0.118	0.096	0.322	0.249	0.1	0.215	0.329	0.231	0.298	0.243	0.253	0.435	0.137	0.114	0.226	0	0.793	0.787	0.804	0.784	0.784	0.776	0.777	0.776	0.8	0.779	1.005	0.932	0.783	0.897	1.012	0.914	0.981	0.926	0.935	1.118	0.819	0.796	0.908	0	0.216	0.21	0.228	0.207	0.207	0.199	0.201	0.199	0.224	0.202	0.428	0.355	0.206	0.321	0.435	0.337	0.404	0.349	0.359	0.541	0.243	0.22	0.332	0	0.075	0.069	0.086	0.066	0.066	0.058	0.059	0.058	0.082	0.061	0.287	0.214	0.065	0.179	0.294	0.196	0.263	0.208	0.217	0.4	0.102	0.079	0.19	0	0.052	0.046	0.064	0.043	0.043	0.036	0.037	0.036	0.06	0.039	0.265	0.191	0.042	0.157	0.272	0.174	0.241	0.186	0.195	0.377	0.079	0.056	0.168	0	0.743	0.737	0.755	0.734	0.734	0.726	0.727	0.726	0.75	0.729	0.955	0.882	0.733	0.848	0.962	0.864	0.931	0.876	0.885	1.068	0.77	0.747	0.859	0	0.419	0.413	0.431	0.41	0.41	0.403	0.404	0.402	0.427	0.406	0.632	0.558	0.409	0.524	0.639	0.541	0.608	0.553	0.562	0.744	0.446	0.423	0.535	0	0.403	0.397	0.415	0.394	0.394	0.386	0.388	0.386	0.411	0.389	0.615	0.542	0.393	0.508	0.622	0.524	0.591	0.536	0.546	0.728	0.43	0.407	0.519	0	0.447	0.441	0.459	0.438	0.438	0.431	0.432	0.431	0.455	0.434	0.66	0.586	0.437	0.552	0.667	0.569	0.636	0.581	0.59	0.772	0.474	0.451	0.563	0	0.613	0.606	0.624	0.604	0.603	0.596	0.597	0.596	0.62	0.599	0.825	0.752	0.603	0.717	0.832	0.734	0.801	0.746	0.755	0.937	0.639	0.616	0.728	0	0.792	0.786	0.804	0.783	0.783	0.776	0.777	0.775	0.8	0.778	1.004	0.931	0.782	0.897	1.011	0.913	0.98	0.925	0.935	1.117	0.819	0.796	0.908	0	0.333	0.326	0.344	0.323	0.323	0.316	0.317	0.316	0.34	0.319	0.545	0.472	0.323	0.437	0.552	0.454	0.521	0.466	0.475	0.657	0.359	0.336	0.448	0	0.575	0.568	0.586	0.565	0.565	0.558	0.559	0.558	0.582	0.561	0.787	0.713	0.564	0.679	0.794	0.696	0.763	0.708	0.717	0.899	0.601	0.578	0.69	0	0.495	0.489	0.507	0.486	0.486	0.478	0.48	0.478	0.502	0.481	0.707	0.634	0.485	0.6	0.714	0.616	0.683	0.628	0.638	0.82	0.522	0.499	0.611	0	0.595	0.589	0.607	0.586	0.586	0.579	0.58	0.578	0.603	0.581	0.808	0.734	0.585	0.7	0.815	0.717	0.784	0.729	0.738	0.92	0.622	0.599	0.711	0	0.548	0.542	0.56	0.539	0.539	0.531	0.533	0.531	0.556	0.534	0.76	0.687	0.538	0.653	0.767	0.669	0.736	0.681	0.691	0.873	0.575	0.552	0.664	0	0.456	0.45	0.468	0.447	0.447	0.44	0.441	0.439	0.464	0.442	0.669	0.595	0.446	0.561	0.675	0.577	0.645	0.589	0.599	0.781	0.483	0.46	0.572	0	0.592	0.586	0.603	0.583	0.583	0.575	0.576	0.575	0.599	0.578	0.804	0.731	0.582	0.696	0.811	0.713	0.78	0.725	0.734	0.917	0.619	0.596	0.708	0	0.634	0.628	0.645	0.625	0.625	0.617	0.618	0.617	0.641	0.62	0.846	0.773	0.624	0.738	0.853	0.755	0.822	0.767	0.776	0.959	0.661	0.638	0.749	0	0.44	0.434	0.452	0.431	0.431	0.423	0.425	0.423	0.447	0.426	0.652	0.579	0.43	0.545	0.659	0.561	0.628	0.573	0.583	0.765	0.467	0.444	0.556
CPI-SS0ABC5C1B8	CD74_MIF	simple:P14174	simple:P04233	MIF	CD74	TRUE	FALSE	TRUE	I2D,InnateDB-All	FALSE	1.084	0.604	0.609	0.773	0.599	0.614	0.744	0.625	0.597	0.737	0.684	0.596	0.593	0.594	0	0.592	0.597	0.592	0.601	0.595	0.596	0.604	0.599	0.826	1.205	0.725	0.73	0.895	0.721	0.736	0.865	0.747	0.719	0.858	0.806	0.717	0.714	0.715	0	0.713	0.719	0.714	0.722	0.716	0.717	0.726	0.721	0.947	0.772	0.292	0.297	0.461	0.287	0.302	0.432	0.313	0.286	0.425	0.372	0.284	0.281	0.282	0	0.28	0.285	0.281	0.289	0.283	0.284	0.293	0.288	0.514	0.698	0.218	0.223	0.388	0.214	0.229	0.358	0.24	0.212	0.351	0.299	0.21	0.207	0.208	0	0.206	0.212	0.207	0.215	0.209	0.21	0.219	0.214	0.44	0.584	0.105	0.109	0.274	0.1	0.115	0.244	0.126	0.098	0.238	0.185	0.097	0.093	0.095	0	0.093	0.098	0.093	0.102	0.095	0.096	0.105	0.1	0.326	1.267	0.787	0.792	0.957	0.782	0.798	0.927	0.808	0.781	0.92	0.868	0.779	0.776	0.777	0	0.775	0.781	0.776	0.784	0.778	0.779	0.788	0.783	1.009	0.69	0.21	0.215	0.38	0.206	0.221	0.35	0.232	0.204	0.344	0.291	0.203	0.199	0.2	0	0.199	0.204	0.199	0.208	0.201	0.202	0.211	0.206	0.432	0.549	0.069	0.074	0.239	0.065	0.08	0.209	0.091	0.063	0.202	0.15	0.061	0.058	0.059	0	0.057	0.063	0.058	0.066	0.06	0.061	0.07	0.065	0.291	0.527	0.047	0.052	0.216	0.042	0.057	0.187	0.068	0.04	0.18	0.127	0.039	0.035	0.037	0	0.035	0.04	0.035	0.044	0.038	0.039	0.047	0.042	0.269	1.217	0.737	0.742	0.907	0.733	0.748	0.877	0.759	0.731	0.87	0.818	0.729	0.726	0.727	0	0.726	0.731	0.726	0.735	0.728	0.729	0.738	0.733	0.959	0.893	0.414	0.419	0.583	0.409	0.424	0.554	0.435	0.407	0.547	0.494	0.406	0.402	0.404	0	0.402	0.407	0.402	0.411	0.405	0.406	0.414	0.409	0.636	0.877	0.397	0.402	0.567	0.393	0.408	0.537	0.419	0.391	0.531	0.478	0.39	0.386	0.387	0	0.386	0.391	0.386	0.395	0.388	0.389	0.398	0.393	0.619	0.922	0.442	0.447	0.611	0.437	0.452	0.582	0.463	0.435	0.575	0.522	0.434	0.43	0.432	0	0.43	0.435	0.43	0.439	0.433	0.434	0.442	0.437	0.664	1.087	0.607	0.612	0.776	0.602	0.617	0.747	0.628	0.601	0.74	0.687	0.599	0.596	0.597	0	0.595	0.6	0.596	0.604	0.598	0.599	0.608	0.603	0.829	1.266	0.787	0.791	0.956	0.782	0.797	0.926	0.808	0.78	0.92	0.867	0.779	0.775	0.777	0	0.775	0.78	0.775	0.784	0.777	0.778	0.787	0.782	1.008	0.807	0.327	0.332	0.496	0.322	0.337	0.467	0.348	0.321	0.46	0.407	0.319	0.316	0.317	0	0.315	0.32	0.316	0.324	0.318	0.319	0.327	0.323	0.549	1.049	0.569	0.574	0.738	0.564	0.579	0.709	0.59	0.562	0.702	0.649	0.561	0.558	0.559	0	0.557	0.562	0.558	0.566	0.56	0.561	0.569	0.564	0.791	0.969	0.489	0.494	0.659	0.485	0.5	0.629	0.511	0.483	0.622	0.57	0.482	0.478	0.479	0	0.478	0.483	0.478	0.487	0.48	0.481	0.49	0.485	0.711	1.069	0.59	0.595	0.759	0.585	0.6	0.73	0.611	0.583	0.723	0.67	0.582	0.578	0.58	0	0.578	0.583	0.578	0.587	0.581	0.582	0.59	0.585	0.812	1.022	0.542	0.547	0.712	0.538	0.553	0.682	0.564	0.536	0.676	0.623	0.535	0.531	0.532	0	0.531	0.536	0.531	0.54	0.533	0.534	0.543	0.538	0.764	0.93	0.451	0.456	0.62	0.446	0.461	0.59	0.472	0.444	0.584	0.531	0.443	0.439	0.441	0	0.439	0.444	0.439	0.448	0.441	0.442	0.451	0.446	0.673	1.066	0.586	0.591	0.756	0.582	0.597	0.726	0.608	0.58	0.719	0.667	0.578	0.575	0.576	0	0.575	0.58	0.575	0.583	0.577	0.578	0.587	0.582	0.808	1.108	0.628	0.633	0.798	0.624	0.639	0.768	0.65	0.622	0.761	0.709	0.62	0.617	0.618	0	0.616	0.622	0.617	0.625	0.619	0.62	0.629	0.624	0.85	0.914	0.434	0.439	0.604	0.43	0.445	0.574	0.456	0.428	0.567	0.515	0.426	0.423	0.424	0	0.423	0.428	0.423	0.432	0.425	0.426	0.435	0.43	0.656
CPI-SS0481D83A4	EGFR_AREG	simple:P15514	simple:P00533	AREG	EGFR	TRUE	FALSE	TRUE	curated	FALSE	0	0	0	0	0	0	0	0	0	0	0	0	0	0	0	0	0	0	0	0	0	0	0	0	0	0.028	0.022	0.04	0.019	0.019	0.011	0.013	0.011	0.036	0.014	0.24	0.167	0.018	0.133	0.247	0.149	0.216	0.161	0.171	0.353	0.055	0.032	0.144	0	0	0	0	0	0	0	0	0	0	0	0	0	0	0	0	0	0	0	0	0	0	0	0	0	0.092	0.086	0.104	0.083	0.083	0.075	0.077	0.075	0.1	0.078	0.304	0.231	0.082	0.197	0.311	0.213	0.28	0.225	0.235	0.417	0.119	0.096	0.208	0	0	0	0	0	0	0	0	0	0	0	0	0	0	0	0	0	0	0	0	0	0	0	0	0	0.028	0.022	0.039	0.019	0.019	0.011	0.012	0.011	0.035	0.014	0.24	0.167	0.018	0.132	0.247	0.149	0.216	0.161	0.17	0.353	0.055	0.032	0.144	0	0.037	0.031	0.048	0.028	0.027	0.02	0.021	0.02	0.044	0.023	0.249	0.176	0.027	0.141	0.256	0.158	0.225	0.17	0.179	0.361	0.063	0.04	0.152	0	0	0	0	0	0	0	0	0	0	0	0	0	0	0	0	0	0	0	0	0	0	0	0	0	0	0	0	0	0	0	0	0	0	0	0	0	0	0	0	0	0	0	0	0	0	0	0	0	0.027	0.02	0.038	0.017	0.017	0.01	0.011	0.01	0.034	0.013	0.239	0.165	0.016	0.131	0.246	0.148	0.215	0.16	0.169	0.351	0.053	0.03	0.142	0	0.039	0.032	0.05	0.029	0.029	0.022	0.023	0.022	0.046	0.025	0.251	0.177	0.028	0.143	0.258	0.16	0.227	0.172	0.181	0.363	0.065	0.042	0.154	0	0.021	0.014	0.032	0.011	0.011	0.004	0.005	0.004	0.028	0.007	0.233	0.159	0.01	0.125	0.24	0.142	0.209	0.154	0.163	0.345	0.047	0.024	0.136	0	0.028	0.021	0.039	0.018	0.018	0.011	0.012	0.011	0.035	0.014	0.24	0.167	0.017	0.132	0.247	0.149	0.216	0.161	0.17	0.352	0.054	0.031	0.143	0	0.029	0.023	0.041	0.02	0.02	0.013	0.014	0.013	0.037	0.016	0.242	0.168	0.019	0.134	0.249	0.151	0.218	0.163	0.172	0.354	0.056	0.033	0.145	0	0	0	0	0	0	0	0	0	0	0	0	0	0	0	0	0	0	0	0	0	0	0	0	0	0.02	0.014	0.032	0.011	0.011	0.004	0.005	0.004	0.028	0.007	0.233	0.159	0.01	0.125	0.24	0.142	0.209	0.154	0.163	0.345	0.047	0.024	0.136	0	0.022	0.016	0.034	0.013	0.013	0.005	0.006	0.005	0.029	0.008	0.234	0.161	0.012	0.127	0.241	0.143	0.21	0.155	0.164	0.347	0.049	0.026	0.138	0	0.139	0.133	0.151	0.13	0.13	0.123	0.124	0.123	0.147	0.126	0.352	0.278	0.129	0.244	0.359	0.261	0.328	0.273	0.282	0.464	0.166	0.143	0.255	0	0.024	0.018	0.036	0.015	0.015	0.007	0.009	0.007	0.032	0.01	0.236	0.163	0.014	0.129	0.243	0.145	0.212	0.157	0.167	0.349	0.051	0.028	0.14	0	0	0	0	0	0	0	0	0	0	0	0	0	0	0	0	0	0	0	0	0	0	0	0	0	0.021	0.015	0.033	0.012	0.012	0.004	0.006	0.004	0.028	0.007	0.233	0.16	0.011	0.126	0.24	0.142	0.209	0.154	0.164	0.346	0.048	0.025	0.137	0	0.022	0.016	0.033	0.013	0.013	0.005	0.006	0.005	0.029	0.008	0.234	0.161	0.012	0.127	0.241	0.143	0.21	0.155	0.164	0.347	0.049	0.026	0.138	0	0	0	0	0	0	0	0	0	0	0	0	0	0	0	0	0	0	0	0	0	0	0	0	0	0.023	0.017	0.034	0.014	0.014	0.006	0.007	0.006	0.03	0.009	0.235	0.162	0.013	0.127	0.242	0.144	0.211	0.156	0.165	0.348	0.05	0.026	0.138
CPI-SS0D4C221B8	ICAM1_AREG	simple:P15514	simple:P05362	AREG	ICAM1	TRUE	FALSE	TRUE	InnateDB-All	FALSE	0	0	0	0	0	0	0	0	0	0	0	0	0	0	0	0	0	0	0	0	0	0	0	0	0.166	0.323	0.354	0.285	0.027	0.165	0.199	0.125	0.033	0.186	0.147	0.265	0.078	0.02	0.062	0.101	0.054	0.042	0.116	0.071	0.309	0.02	0.016	0.174	0	0	0	0	0	0	0	0	0	0	0	0	0	0	0	0	0	0	0	0	0	0	0	0	0.23	0.387	0.418	0.349	0.091	0.229	0.263	0.189	0.097	0.25	0.211	0.329	0.142	0.084	0.126	0.165	0.118	0.106	0.18	0.135	0.373	0.084	0.08	0.238	0	0	0	0	0	0	0	0	0	0	0	0	0	0	0	0	0	0	0	0	0	0	0	0	0.166	0.323	0.354	0.284	0.027	0.165	0.199	0.125	0.033	0.186	0.147	0.265	0.078	0.02	0.061	0.101	0.054	0.042	0.116	0.071	0.309	0.02	0.016	0.173	0.174	0.331	0.362	0.293	0.036	0.174	0.208	0.133	0.042	0.194	0.156	0.274	0.086	0.029	0.07	0.11	0.062	0.05	0.125	0.079	0.318	0.029	0.025	0.182	0	0	0	0	0	0	0	0	0	0	0	0	0	0	0	0	0	0	0	0	0	0	0	0	0	0	0	0	0	0	0	0	0	0	0	0	0	0	0	0	0	0	0	0	0	0	0	0	0.164	0.321	0.352	0.283	0.025	0.164	0.198	0.123	0.032	0.184	0.146	0.264	0.076	0.019	0.06	0.1	0.052	0.04	0.114	0.069	0.308	0.019	0.015	0.172	0.176	0.333	0.364	0.295	0.037	0.176	0.21	0.135	0.044	0.196	0.158	0.276	0.088	0.031	0.072	0.112	0.064	0.052	0.126	0.081	0.32	0.031	0.027	0.184	0.158	0.315	0.346	0.277	0.019	0.158	0.192	0.117	0.026	0.178	0.14	0.258	0.07	0.013	0.054	0.094	0.046	0.034	0.108	0.063	0.302	0.013	0.009	0.166	0.165	0.322	0.353	0.284	0.026	0.165	0.199	0.124	0.033	0.185	0.147	0.265	0.077	0.02	0.061	0.101	0.053	0.041	0.116	0.07	0.309	0.02	0.016	0.173	0.167	0.324	0.355	0.286	0.028	0.167	0.201	0.126	0.035	0.187	0.149	0.266	0.079	0.021	0.063	0.103	0.055	0.043	0.117	0.072	0.311	0.022	0.017	0.175	0	0	0	0	0	0	0	0	0	0	0	0	0	0	0	0	0	0	0	0	0	0	0	0	0.158	0.315	0.346	0.277	0.019	0.158	0.192	0.117	0.026	0.178	0.14	0.257	0.07	0.012	0.054	0.094	0.046	0.034	0.108	0.063	0.302	0.013	0.008	0.166	0.16	0.317	0.348	0.279	0.021	0.159	0.193	0.119	0.027	0.18	0.141	0.259	0.072	0.014	0.055	0.095	0.048	0.036	0.11	0.065	0.303	0.014	0.01	0.167	0.277	0.434	0.465	0.396	0.138	0.277	0.311	0.236	0.145	0.297	0.259	0.376	0.189	0.131	0.173	0.213	0.165	0.153	0.227	0.182	0.421	0.132	0.127	0.285	0.162	0.319	0.35	0.281	0.023	0.161	0.195	0.121	0.029	0.182	0.143	0.261	0.074	0.016	0.058	0.097	0.05	0.038	0.112	0.067	0.305	0.016	0.012	0.17	0	0	0	0	0	0	0	0	0	0	0	0	0	0	0	0	0	0	0	0	0	0	0	0	0.159	0.316	0.347	0.278	0.02	0.158	0.192	0.118	0.026	0.179	0.14	0.258	0.071	0.013	0.054	0.094	0.047	0.035	0.109	0.064	0.302	0.013	0.009	0.167	0.16	0.317	0.348	0.279	0.021	0.159	0.193	0.119	0.027	0.18	0.141	0.259	0.072	0.014	0.055	0.095	0.048	0.036	0.11	0.065	0.303	0.014	0.01	0.167	0	0	0	0	0	0	0	0	0	0	0	0	0	0	0	0	0	0	0	0	0	0	0	0	0.16	0.317	0.348	0.279	0.022	0.16	0.194	0.12	0.028	0.181	0.142	0.26	0.073	0.015	0.056	0.096	0.049	0.037	0.111	0.065	0.304	0.015	0.011	0.168
CPI-SS08CA619FE	EGFR_GRN	simple:P28799	simple:P00533	GRN	EGFR	TRUE	FALSE	TRUE	InnateDB-All	FALSE	0	0.069	0.063	0.081	0.06	0.06	0.053	0.054	0.052	0.077	0.055	0.282	0.208	0.059	0.174	0.288	0.19	0.258	0.203	0.212	0.394	0.096	0.073	0.185	0	0.084	0.077	0.095	0.074	0.074	0.067	0.068	0.067	0.091	0.07	0.296	0.222	0.073	0.188	0.303	0.205	0.272	0.217	0.226	0.408	0.11	0.087	0.199	0	0.401	0.395	0.412	0.392	0.392	0.384	0.385	0.384	0.408	0.387	0.613	0.54	0.391	0.505	0.62	0.522	0.589	0.534	0.543	0.726	0.427	0.404	0.516	0	0.229	0.223	0.241	0.22	0.22	0.213	0.214	0.212	0.237	0.215	0.442	0.368	0.219	0.334	0.448	0.35	0.418	0.362	0.372	0.554	0.256	0.233	0.345	0	0.045	0.038	0.056	0.035	0.035	0.028	0.029	0.028	0.052	0.031	0.257	0.183	0.034	0.149	0.264	0.166	0.233	0.178	0.187	0.369	0.071	0.048	0.16	0	0.208	0.202	0.22	0.199	0.199	0.192	0.193	0.191	0.216	0.194	0.421	0.347	0.198	0.313	0.427	0.329	0.397	0.341	0.351	0.533	0.235	0.212	0.324	0	0.679	0.672	0.69	0.669	0.669	0.662	0.663	0.662	0.686	0.665	0.891	0.818	0.668	0.783	0.898	0.8	0.867	0.812	0.821	1.003	0.705	0.682	0.794	0	0.18	0.174	0.191	0.171	0.17	0.163	0.164	0.163	0.187	0.166	0.392	0.319	0.17	0.284	0.399	0.301	0.368	0.313	0.322	0.504	0.206	0.183	0.295	0	0.245	0.239	0.256	0.236	0.236	0.228	0.229	0.228	0.252	0.231	0.457	0.384	0.235	0.349	0.464	0.366	0.433	0.378	0.387	0.57	0.271	0.248	0.36	0	1.033	1.027	1.045	1.024	1.024	1.016	1.018	1.016	1.04	1.019	1.245	1.172	1.023	1.138	1.252	1.154	1.221	1.166	1.176	1.358	1.06	1.037	1.149	0	0.654	0.648	0.665	0.645	0.645	0.637	0.638	0.637	0.661	0.64	0.866	0.793	0.644	0.759	0.873	0.775	0.842	0.787	0.796	0.979	0.681	0.658	0.77	0	0.387	0.381	0.398	0.378	0.378	0.37	0.371	0.37	0.394	0.373	0.599	0.526	0.377	0.491	0.606	0.508	0.575	0.52	0.529	0.712	0.414	0.391	0.502	0	0.36	0.354	0.371	0.351	0.351	0.343	0.344	0.343	0.367	0.346	0.572	0.499	0.35	0.464	0.579	0.481	0.548	0.493	0.502	0.685	0.386	0.363	0.475	0	0.304	0.298	0.316	0.295	0.295	0.287	0.288	0.287	0.311	0.29	0.516	0.443	0.294	0.409	0.523	0.425	0.492	0.437	0.446	0.629	0.331	0.308	0.42	0	0.414	0.408	0.425	0.405	0.405	0.397	0.398	0.397	0.421	0.4	0.626	0.553	0.404	0.518	0.633	0.535	0.602	0.547	0.556	0.739	0.441	0.417	0.529	0	0.39	0.384	0.402	0.381	0.381	0.373	0.375	0.373	0.397	0.376	0.602	0.529	0.38	0.495	0.609	0.511	0.578	0.523	0.533	0.715	0.417	0.394	0.506	0	0.311	0.305	0.323	0.302	0.302	0.294	0.296	0.294	0.318	0.297	0.523	0.45	0.301	0.416	0.53	0.432	0.499	0.444	0.454	0.636	0.338	0.315	0.427	0	0.411	0.405	0.422	0.402	0.402	0.394	0.395	0.394	0.418	0.397	0.623	0.55	0.401	0.516	0.63	0.532	0.599	0.544	0.553	0.736	0.438	0.415	0.527	0	0.36	0.354	0.371	0.351	0.351	0.343	0.344	0.343	0.367	0.346	0.572	0.499	0.35	0.464	0.579	0.481	0.548	0.493	0.502	0.685	0.386	0.363	0.475	0	0.266	0.26	0.278	0.257	0.257	0.25	0.251	0.25	0.274	0.253	0.479	0.405	0.256	0.371	0.486	0.388	0.455	0.4	0.409	0.591	0.293	0.27	0.382	0	0.363	0.356	0.374	0.354	0.353	0.346	0.347	0.346	0.37	0.349	0.575	0.502	0.353	0.467	0.582	0.484	0.551	0.496	0.505	0.687	0.389	0.366	0.478	0	0.145	0.139	0.157	0.136	0.136	0.129	0.13	0.128	0.153	0.131	0.357	0.284	0.135	0.25	0.364	0.266	0.333	0.278	0.288	0.47	0.172	0.149	0.261	0	0.197	0.191	0.208	0.188	0.187	0.18	0.181	0.18	0.204	0.183	0.409	0.336	0.187	0.301	0.416	0.318	0.385	0.33	0.339	0.521	0.223	0.2	0.312	0	0.472	0.466	0.484	0.463	0.463	0.456	0.457	0.455	0.48	0.458	0.684	0.611	0.462	0.577	0.691	0.593	0.66	0.605	0.615	0.797	0.499	0.476	0.588
CPI-SS0DA033F03	TNFRSF1A_GRN	simple:P28799	simple:P19438	GRN	TNFRSF1A	TRUE	FALSE	TRUE	IMEx,InnateDB-All,MINT	FALSE	0.06	0.179	0.407	0.139	0.063	0.209	0.473	0.542	0.469	0.311	0.393	0.344	0.371	0.114	0.49	0.278	0.304	0.433	0.345	0.263	0.336	0.125	0.202	0.448	0.074	0.193	0.421	0.153	0.077	0.223	0.487	0.556	0.483	0.325	0.407	0.358	0.385	0.129	0.504	0.292	0.318	0.447	0.359	0.277	0.351	0.139	0.216	0.462	0.392	0.51	0.738	0.471	0.394	0.54	0.804	0.874	0.801	0.642	0.724	0.675	0.702	0.446	0.821	0.609	0.635	0.764	0.676	0.594	0.668	0.457	0.534	0.78	0.22	0.339	0.567	0.299	0.223	0.369	0.633	0.702	0.629	0.471	0.553	0.504	0.531	0.274	0.65	0.438	0.464	0.593	0.505	0.422	0.496	0.285	0.362	0.608	0.035	0.154	0.382	0.114	0.038	0.184	0.448	0.517	0.444	0.286	0.368	0.319	0.346	0.09	0.465	0.253	0.279	0.408	0.32	0.238	0.312	0.1	0.177	0.423	0.199	0.318	0.546	0.278	0.202	0.348	0.612	0.681	0.608	0.45	0.532	0.483	0.51	0.253	0.629	0.417	0.443	0.572	0.484	0.402	0.475	0.264	0.341	0.587	0.669	0.788	1.016	0.748	0.672	0.818	1.082	1.151	1.079	0.92	1.002	0.953	0.98	0.724	1.099	0.887	0.913	1.042	0.954	0.872	0.946	0.734	0.811	1.057	0.17	0.289	0.517	0.25	0.173	0.319	0.583	0.653	0.58	0.421	0.503	0.454	0.481	0.225	0.6	0.388	0.414	0.543	0.455	0.373	0.447	0.236	0.313	0.559	0.236	0.354	0.582	0.315	0.238	0.384	0.648	0.718	0.645	0.486	0.568	0.519	0.546	0.29	0.665	0.453	0.479	0.608	0.52	0.438	0.512	0.301	0.378	0.624	1.024	1.143	1.37	1.103	1.027	1.173	1.436	1.506	1.433	1.275	1.357	1.308	1.334	1.078	1.453	1.241	1.268	1.397	1.308	1.226	1.3	1.089	1.166	1.412	0.645	0.763	0.991	0.724	0.648	0.794	1.057	1.127	1.054	0.896	0.977	0.929	0.955	0.699	1.074	0.862	0.888	1.018	0.929	0.847	0.921	0.71	0.787	1.033	0.378	0.496	0.724	0.457	0.381	0.526	0.79	0.86	0.787	0.628	0.71	0.662	0.688	0.432	0.807	0.595	0.621	0.75	0.662	0.58	0.654	0.443	0.52	0.766	0.351	0.469	0.697	0.43	0.353	0.499	0.763	0.833	0.76	0.601	0.683	0.634	0.661	0.405	0.78	0.568	0.594	0.723	0.635	0.553	0.627	0.416	0.493	0.739	0.295	0.413	0.641	0.374	0.298	0.444	0.707	0.777	0.704	0.546	0.627	0.579	0.605	0.349	0.724	0.512	0.538	0.668	0.579	0.497	0.571	0.36	0.437	0.683	0.405	0.523	0.751	0.484	0.408	0.553	0.817	0.887	0.814	0.655	0.737	0.689	0.715	0.459	0.834	0.622	0.648	0.777	0.689	0.607	0.681	0.47	0.547	0.793	0.381	0.5	0.727	0.46	0.384	0.53	0.793	0.863	0.79	0.632	0.714	0.665	0.691	0.435	0.81	0.598	0.625	0.754	0.665	0.583	0.657	0.446	0.523	0.769	0.302	0.421	0.648	0.381	0.305	0.451	0.714	0.784	0.711	0.553	0.635	0.586	0.613	0.356	0.731	0.519	0.546	0.675	0.586	0.504	0.578	0.367	0.444	0.69	0.402	0.52	0.748	0.481	0.405	0.551	0.814	0.884	0.811	0.653	0.734	0.686	0.712	0.456	0.831	0.619	0.645	0.775	0.686	0.604	0.678	0.467	0.544	0.79	0.351	0.469	0.697	0.43	0.353	0.499	0.763	0.833	0.76	0.601	0.683	0.634	0.661	0.405	0.78	0.568	0.594	0.723	0.635	0.553	0.627	0.416	0.493	0.739	0.257	0.376	0.604	0.336	0.26	0.406	0.67	0.739	0.666	0.508	0.59	0.541	0.568	0.311	0.687	0.475	0.501	0.63	0.542	0.46	0.533	0.322	0.399	0.645	0.353	0.472	0.7	0.433	0.356	0.502	0.766	0.835	0.763	0.604	0.686	0.637	0.664	0.408	0.783	0.571	0.597	0.726	0.638	0.556	0.63	0.418	0.495	0.742	0.136	0.255	0.482	0.215	0.139	0.285	0.549	0.618	0.545	0.387	0.469	0.42	0.447	0.19	0.566	0.353	0.38	0.509	0.421	0.338	0.412	0.201	0.278	0.524	0.187	0.306	0.534	0.267	0.19	0.336	0.6	0.67	0.597	0.438	0.52	0.471	0.498	0.242	0.617	0.405	0.431	0.56	0.472	0.39	0.464	0.253	0.33	0.576	0.463	0.582	0.81	0.542	0.466	0.612	0.876	0.945	0.872	0.714	0.796	0.747	0.774	0.517	0.893	0.68	0.707	0.836	0.748	0.665	0.739	0.528	0.605	0.851
CPI-SS0C4E86714	TNFRSF1B_GRN	simple:P28799	simple:P20333	GRN	TNFRSF1B	TRUE	FALSE	TRUE	IMEx,InnateDB-All,MINT	FALSE	0.073	0.106	0.099	0.101	0.055	0.099	0.382	0.286	0.085	0.216	0.228	0.064	0.073	0.052	0.093	0.067	0.061	0.079	0.066	0.059	0.062	0.053	0.055	0.167	0.087	0.121	0.113	0.115	0.069	0.114	0.396	0.3	0.099	0.23	0.242	0.078	0.087	0.067	0.108	0.081	0.075	0.093	0.08	0.073	0.076	0.067	0.069	0.182	0.404	0.438	0.43	0.432	0.386	0.431	0.714	0.617	0.416	0.547	0.559	0.395	0.404	0.384	0.425	0.398	0.393	0.41	0.398	0.39	0.393	0.384	0.386	0.499	0.233	0.266	0.259	0.261	0.215	0.259	0.542	0.446	0.245	0.376	0.388	0.224	0.233	0.212	0.253	0.227	0.221	0.239	0.226	0.219	0.222	0.213	0.214	0.327	0.048	0.082	0.074	0.076	0.03	0.075	0.357	0.261	0.06	0.191	0.203	0.039	0.048	0.028	0.069	0.042	0.036	0.054	0.041	0.034	0.037	0.028	0.03	0.143	0.212	0.245	0.238	0.24	0.194	0.238	0.521	0.425	0.224	0.355	0.367	0.203	0.212	0.191	0.232	0.206	0.2	0.218	0.205	0.198	0.201	0.192	0.194	0.306	0.682	0.716	0.708	0.71	0.664	0.709	0.991	0.895	0.694	0.825	0.837	0.673	0.682	0.662	0.703	0.676	0.67	0.688	0.676	0.668	0.671	0.662	0.664	0.777	0.183	0.217	0.209	0.211	0.165	0.21	0.493	0.396	0.195	0.326	0.338	0.174	0.183	0.163	0.204	0.177	0.172	0.189	0.177	0.169	0.172	0.163	0.165	0.278	0.248	0.282	0.274	0.276	0.23	0.275	0.558	0.461	0.26	0.391	0.403	0.239	0.248	0.228	0.269	0.242	0.237	0.254	0.242	0.234	0.237	0.228	0.23	0.343	1.036	1.07	1.063	1.064	1.018	1.063	1.346	1.249	1.049	1.179	1.191	1.028	1.036	1.016	1.057	1.03	1.025	1.043	1.03	1.023	1.026	1.017	1.018	1.131	0.657	0.691	0.684	0.685	0.639	0.684	0.967	0.87	0.669	0.8	0.812	0.649	0.657	0.637	0.678	0.651	0.646	0.664	0.651	0.643	0.646	0.637	0.639	0.752	0.39	0.424	0.417	0.418	0.372	0.417	0.7	0.603	0.402	0.533	0.545	0.381	0.39	0.37	0.411	0.384	0.379	0.396	0.384	0.376	0.379	0.37	0.372	0.485	0.363	0.397	0.389	0.391	0.345	0.39	0.673	0.576	0.375	0.506	0.518	0.354	0.363	0.343	0.384	0.357	0.352	0.369	0.357	0.349	0.352	0.343	0.345	0.458	0.307	0.341	0.334	0.335	0.289	0.334	0.617	0.52	0.319	0.45	0.462	0.299	0.307	0.287	0.328	0.301	0.296	0.314	0.301	0.294	0.296	0.288	0.289	0.402	0.417	0.451	0.444	0.445	0.399	0.444	0.727	0.63	0.429	0.56	0.572	0.408	0.417	0.397	0.438	0.411	0.406	0.423	0.411	0.403	0.406	0.397	0.399	0.512	0.393	0.427	0.42	0.421	0.375	0.42	0.703	0.606	0.406	0.536	0.548	0.385	0.393	0.373	0.414	0.387	0.382	0.4	0.387	0.38	0.383	0.374	0.375	0.488	0.314	0.348	0.341	0.342	0.296	0.341	0.624	0.527	0.327	0.457	0.469	0.306	0.314	0.294	0.335	0.308	0.303	0.321	0.308	0.301	0.304	0.295	0.296	0.409	0.414	0.448	0.441	0.442	0.396	0.441	0.724	0.627	0.426	0.557	0.569	0.406	0.414	0.394	0.435	0.408	0.403	0.421	0.408	0.4	0.403	0.394	0.396	0.509	0.363	0.397	0.389	0.391	0.345	0.39	0.673	0.576	0.375	0.506	0.518	0.354	0.363	0.343	0.384	0.357	0.352	0.369	0.357	0.349	0.352	0.343	0.345	0.458	0.27	0.303	0.296	0.298	0.252	0.297	0.579	0.483	0.282	0.413	0.425	0.261	0.27	0.25	0.291	0.264	0.258	0.276	0.263	0.256	0.259	0.25	0.252	0.365	0.366	0.4	0.392	0.394	0.348	0.393	0.675	0.579	0.378	0.509	0.521	0.357	0.366	0.346	0.387	0.36	0.355	0.372	0.36	0.352	0.355	0.346	0.348	0.461	0.149	0.182	0.175	0.176	0.13	0.175	0.458	0.362	0.161	0.292	0.303	0.14	0.148	0.128	0.169	0.142	0.137	0.155	0.142	0.135	0.138	0.129	0.13	0.243	0.2	0.234	0.226	0.228	0.182	0.227	0.51	0.413	0.212	0.343	0.355	0.191	0.2	0.18	0.221	0.194	0.189	0.206	0.194	0.186	0.189	0.18	0.182	0.295	0.476	0.509	0.502	0.503	0.458	0.502	0.785	0.689	0.488	0.619	0.63	0.467	0.475	0.455	0.496	0.47	0.464	0.482	0.469	0.462	0.465	0.456	0.457	0.57
CPI-SS0A19E9C34	EGFR_BTC	simple:P35070	simple:P00533	BTC	EGFR	TRUE	FALSE	TRUE	curated	FALSE	0	0	0	0	0	0	0	0	0	0	0	0	0	0	0	0	0	0	0	0	0	0	0	0	0	0	0	0	0	0	0	0	0	0	0	0	0	0	0	0	0	0	0	0	0	0	0	0	0	0.021	0.015	0.033	0.012	0.012	0.005	0.006	0.004	0.029	0.007	0.233	0.16	0.011	0.126	0.24	0.142	0.209	0.154	0.164	0.346	0.048	0.025	0.137	0	0.023	0.017	0.035	0.014	0.014	0.006	0.008	0.006	0.03	0.009	0.235	0.162	0.013	0.128	0.242	0.144	0.211	0.156	0.166	0.348	0.05	0.027	0.139	0	0	0	0	0	0	0	0	0	0	0	0	0	0	0	0	0	0	0	0	0	0	0	0	0	0.02	0.014	0.032	0.011	0.011	0.004	0.005	0.004	0.028	0.007	0.233	0.159	0.01	0.125	0.24	0.142	0.209	0.154	0.163	0.345	0.047	0.024	0.136	0	0.02	0.014	0.032	0.011	0.011	0.004	0.005	0.003	0.028	0.006	0.232	0.159	0.01	0.125	0.239	0.141	0.208	0.153	0.163	0.345	0.047	0.024	0.136	0	0.021	0.015	0.033	0.012	0.012	0.005	0.006	0.004	0.029	0.007	0.233	0.16	0.011	0.126	0.24	0.142	0.209	0.154	0.164	0.346	0.048	0.025	0.137	0	0.02	0.014	0.032	0.011	0.011	0.004	0.005	0.004	0.028	0.007	0.233	0.159	0.01	0.125	0.24	0.142	0.209	0.154	0.163	0.345	0.047	0.024	0.136	0	0.021	0.014	0.032	0.011	0.011	0.004	0.005	0.004	0.028	0.007	0.233	0.159	0.01	0.125	0.24	0.142	0.209	0.154	0.163	0.345	0.047	0.024	0.136	0	0	0	0	0	0	0	0	0	0	0	0	0	0	0	0	0	0	0	0	0	0	0	0	0	0.026	0.02	0.038	0.017	0.017	0.009	0.011	0.009	0.034	0.012	0.238	0.165	0.016	0.131	0.245	0.147	0.214	0.159	0.169	0.351	0.053	0.03	0.142	0	0.046	0.04	0.058	0.037	0.037	0.03	0.031	0.029	0.054	0.032	0.258	0.185	0.036	0.151	0.265	0.167	0.234	0.179	0.189	0.371	0.073	0.05	0.162	0	0.023	0.017	0.035	0.014	0.014	0.007	0.008	0.006	0.031	0.009	0.235	0.162	0.013	0.128	0.242	0.144	0.211	0.156	0.166	0.348	0.05	0.027	0.139	0	0	0	0	0	0	0	0	0	0	0	0	0	0	0	0	0	0	0	0	0	0	0	0	0	0.024	0.017	0.035	0.014	0.014	0.007	0.008	0.007	0.031	0.01	0.236	0.162	0.013	0.128	0.243	0.145	0.212	0.157	0.166	0.348	0.05	0.027	0.139	0	0.028	0.022	0.039	0.019	0.019	0.011	0.012	0.011	0.035	0.014	0.24	0.167	0.018	0.132	0.247	0.149	0.216	0.161	0.17	0.353	0.055	0.031	0.143	0	0.404	0.398	0.415	0.395	0.395	0.387	0.388	0.387	0.411	0.39	0.616	0.543	0.394	0.509	0.623	0.525	0.592	0.537	0.546	0.729	0.431	0.408	0.52	0	0.042	0.035	0.053	0.033	0.032	0.025	0.026	0.025	0.049	0.028	0.254	0.181	0.032	0.146	0.261	0.163	0.23	0.175	0.184	0.366	0.068	0.045	0.157	0	0.049	0.043	0.06	0.04	0.039	0.032	0.033	0.032	0.056	0.035	0.261	0.188	0.039	0.153	0.268	0.17	0.237	0.182	0.191	0.373	0.075	0.052	0.164	0	0.034	0.028	0.046	0.025	0.025	0.018	0.019	0.017	0.042	0.02	0.246	0.173	0.024	0.139	0.253	0.155	0.223	0.167	0.177	0.359	0.061	0.038	0.15	0	0.026	0.02	0.037	0.017	0.017	0.009	0.01	0.009	0.033	0.012	0.238	0.165	0.016	0.131	0.245	0.147	0.214	0.159	0.168	0.351	0.053	0.03	0.142	0	0.022	0.016	0.034	0.013	0.013	0.005	0.007	0.005	0.03	0.008	0.234	0.161	0.012	0.127	0.241	0.143	0.21	0.155	0.165	0.347	0.049	0.026	0.138	0	0.032	0.026	0.044	0.023	0.023	0.015	0.017	0.015	0.039	0.018	0.244	0.171	0.022	0.137	0.251	0.153	0.22	0.165	0.175	0.357	0.059	0.036	0.148
CPI-SS06BC4D123	ERBB3_BTC	simple:P35070	simple:P21860	BTC	ERBB3	TRUE	FALSE	TRUE	curated	FALSE	0	0	0	0	0	0	0	0	0	0	0	0	0	0	0	0	0	0	0	0	0	0	0	0	0	0	0	0	0	0	0	0	0	0	0	0	0	0	0	0	0	0	0	0	0	0	0	0	0	0	0	0.003	0	0.007	0.003	0	0	0.009	0.002	0.003	0.005	0.524	0	0.003	0.005	0.002	0.005	0	0.003	0	0	0.004	0	0	0	0.005	0	0.009	0.004	0	0	0.011	0.004	0.005	0.007	0.525	0	0.004	0.007	0.004	0.007	0	0.005	0	0	0.006	0	0	0	0	0	0	0	0	0	0	0	0	0	0	0	0	0	0	0	0	0	0	0	0	0	0	0	0.003	0	0.006	0.002	0	0	0.008	0.001	0.002	0.005	0.523	0	0.002	0.004	0.002	0.004	0	0.002	0	0	0.003	0	0	0	0.002	0	0.006	0.002	0	0	0.008	0.001	0.002	0.004	0.523	0	0.002	0.004	0.001	0.004	0	0.002	0	0	0.003	0	0	0	0.003	0	0.007	0.003	0	0	0.009	0.002	0.003	0.005	0.524	0	0.003	0.005	0.002	0.005	0	0.003	0	0	0.004	0	0	0	0.003	0	0.006	0.002	0	0	0.008	0.001	0.002	0.005	0.523	0	0.002	0.004	0.002	0.004	0	0.002	0	0	0.003	0	0	0	0.003	0	0.006	0.002	0	0	0.008	0.001	0.002	0.005	0.523	0	0.002	0.004	0.002	0.004	0	0.002	0	0	0.003	0	0	0	0	0	0	0	0	0	0	0	0	0	0	0	0	0	0	0	0	0	0	0	0	0	0	0	0.008	0	0.012	0.008	0	0	0.014	0.007	0.008	0.01	0.529	0	0.008	0.01	0.007	0.01	0	0.008	0	0	0.009	0	0	0	0.028	0	0.032	0.028	0	0	0.034	0.027	0.028	0.03	0.549	0	0.028	0.03	0.027	0.03	0	0.028	0	0	0.029	0	0	0	0.005	0	0.009	0.005	0	0	0.011	0.004	0.005	0.007	0.526	0	0.005	0.007	0.004	0.007	0	0.005	0	0	0.006	0	0	0	0	0	0	0	0	0	0	0	0	0	0	0	0	0	0	0	0	0	0	0	0	0	0	0	0.006	0	0.009	0.005	0	0	0.011	0.004	0.006	0.008	0.526	0	0.005	0.007	0.005	0.007	0	0.005	0	0	0.006	0	0	0	0.01	0	0.014	0.009	0	0	0.015	0.009	0.01	0.012	0.53	0	0.009	0.012	0.009	0.011	0	0.01	0	0	0.01	0	0	0	0.386	0	0.39	0.385	0	0	0.392	0.385	0.386	0.388	0.906	0	0.385	0.388	0.385	0.387	0	0.386	0	0	0.386	0	0	0	0.024	0	0.027	0.023	0	0	0.029	0.023	0.024	0.026	0.544	0	0.023	0.025	0.023	0.025	0	0.024	0	0	0.024	0	0	0	0.031	0	0.034	0.03	0	0	0.036	0.03	0.031	0.033	0.551	0	0.03	0.032	0.03	0.032	0	0.031	0	0	0.031	0	0	0	0.016	0	0.02	0.016	0	0	0.022	0.015	0.016	0.018	0.537	0	0.016	0.018	0.015	0.018	0	0.016	0	0	0.017	0	0	0	0.008	0	0.012	0.007	0	0	0.014	0.007	0.008	0.01	0.528	0	0.007	0.01	0.007	0.009	0	0.008	0	0	0.008	0	0	0	0.004	0	0.008	0.004	0	0	0.01	0.003	0.004	0.006	0.525	0	0.004	0.006	0.003	0.006	0	0.004	0	0	0.005	0	0	0	0.014	0	0.018	0.014	0	0	0.02	0.013	0.014	0.016	0.535	0	0.014	0.016	0.013	0.016	0	0.014	0	0	0.015
CPI-SS088A0A760	EGFR_COPA	simple:P53621	simple:P00533	COPA	EGFR	TRUE	FALSE	TRUE	InnateDB-All	FALSE	0	0.208	0.201	0.219	0.198	0.198	0.191	0.192	0.191	0.215	0.194	0.42	0.346	0.197	0.312	0.427	0.329	0.396	0.341	0.35	0.532	0.234	0.211	0.323	0	0.227	0.221	0.239	0.218	0.218	0.21	0.211	0.21	0.234	0.213	0.439	0.366	0.217	0.332	0.446	0.348	0.415	0.36	0.369	0.552	0.254	0.231	0.343	0	0.298	0.292	0.309	0.289	0.289	0.281	0.282	0.281	0.305	0.284	0.51	0.437	0.288	0.402	0.517	0.419	0.486	0.431	0.44	0.623	0.325	0.301	0.413	0	0.186	0.18	0.197	0.177	0.177	0.169	0.17	0.169	0.193	0.172	0.398	0.325	0.176	0.29	0.405	0.307	0.374	0.319	0.328	0.511	0.213	0.189	0.301	0	0.037	0.031	0.049	0.028	0.028	0.02	0.022	0.02	0.045	0.023	0.249	0.176	0.027	0.142	0.256	0.158	0.225	0.17	0.18	0.362	0.064	0.041	0.153	0	0.213	0.206	0.224	0.203	0.203	0.196	0.197	0.196	0.22	0.199	0.425	0.351	0.202	0.317	0.432	0.334	0.401	0.346	0.355	0.537	0.239	0.216	0.328	0	0.22	0.214	0.232	0.211	0.211	0.204	0.205	0.203	0.228	0.206	0.432	0.359	0.21	0.325	0.439	0.341	0.408	0.353	0.363	0.545	0.247	0.224	0.336	0	0.09	0.084	0.102	0.081	0.081	0.074	0.075	0.073	0.098	0.076	0.302	0.229	0.08	0.195	0.309	0.211	0.278	0.223	0.233	0.415	0.117	0.094	0.206	0	0.109	0.103	0.12	0.1	0.1	0.092	0.093	0.092	0.116	0.095	0.321	0.248	0.099	0.213	0.328	0.23	0.297	0.242	0.251	0.434	0.136	0.113	0.225	0	0.292	0.286	0.304	0.283	0.283	0.275	0.277	0.275	0.3	0.278	0.504	0.431	0.282	0.397	0.511	0.413	0.48	0.425	0.435	0.617	0.319	0.296	0.408	0	0.248	0.242	0.26	0.239	0.239	0.231	0.233	0.231	0.256	0.234	0.46	0.387	0.238	0.353	0.467	0.369	0.436	0.381	0.391	0.573	0.275	0.252	0.364	0	0.4	0.394	0.412	0.391	0.391	0.384	0.385	0.383	0.408	0.386	0.612	0.539	0.39	0.505	0.619	0.521	0.588	0.533	0.543	0.725	0.427	0.404	0.516	0	0.43	0.423	0.441	0.42	0.42	0.413	0.414	0.413	0.437	0.416	0.642	0.568	0.419	0.534	0.649	0.551	0.618	0.563	0.572	0.754	0.456	0.433	0.545	0	0.272	0.266	0.283	0.263	0.263	0.255	0.256	0.255	0.279	0.258	0.484	0.411	0.262	0.376	0.491	0.393	0.46	0.405	0.414	0.597	0.299	0.275	0.387	0	0.404	0.397	0.415	0.395	0.394	0.387	0.388	0.387	0.411	0.39	0.616	0.543	0.394	0.508	0.623	0.525	0.592	0.537	0.546	0.728	0.43	0.407	0.519	0	0.427	0.421	0.439	0.418	0.418	0.411	0.412	0.41	0.435	0.413	0.639	0.566	0.417	0.532	0.646	0.548	0.615	0.56	0.57	0.752	0.454	0.431	0.543	0	0.432	0.425	0.443	0.422	0.422	0.415	0.416	0.415	0.439	0.418	0.644	0.57	0.421	0.536	0.651	0.553	0.62	0.565	0.574	0.756	0.458	0.435	0.547	0	0.346	0.34	0.358	0.337	0.337	0.329	0.331	0.329	0.354	0.332	0.558	0.485	0.336	0.451	0.565	0.467	0.534	0.479	0.489	0.671	0.373	0.35	0.462	0	0.385	0.379	0.397	0.376	0.376	0.368	0.369	0.368	0.392	0.371	0.597	0.524	0.375	0.49	0.604	0.506	0.573	0.518	0.527	0.71	0.412	0.389	0.501	0	0.527	0.521	0.539	0.518	0.518	0.511	0.512	0.51	0.535	0.513	0.739	0.666	0.517	0.632	0.746	0.648	0.715	0.66	0.67	0.852	0.554	0.531	0.643	0	0.433	0.427	0.444	0.424	0.424	0.416	0.417	0.416	0.44	0.419	0.645	0.572	0.423	0.537	0.652	0.554	0.621	0.566	0.575	0.758	0.459	0.436	0.548	0	0.302	0.296	0.314	0.293	0.293	0.285	0.287	0.285	0.31	0.288	0.514	0.441	0.292	0.407	0.521	0.423	0.49	0.435	0.445	0.627	0.329	0.306	0.418	0	0.397	0.391	0.408	0.388	0.388	0.38	0.381	0.38	0.404	0.383	0.609	0.536	0.387	0.501	0.616	0.518	0.585	0.53	0.539	0.722	0.424	0.401	0.513	0	0.369	0.363	0.38	0.36	0.36	0.352	0.353	0.352	0.376	0.355	0.581	0.508	0.359	0.473	0.588	0.49	0.557	0.502	0.511	0.694	0.396	0.373	0.485
CPI-SS0302E8E8F	CD74_COPA	simple:P53621	simple:P04233	COPA	CD74	TRUE	FALSE	TRUE	IMEx,IntAct	FALSE	0.682	0.202	0.207	0.371	0.197	0.212	0.342	0.223	0.195	0.335	0.282	0.194	0.191	0.192	0	0.19	0.195	0.191	0.199	0.193	0.194	0.202	0.197	0.424	0.701	0.221	0.226	0.391	0.217	0.232	0.361	0.243	0.215	0.354	0.302	0.213	0.21	0.211	0	0.21	0.215	0.21	0.219	0.212	0.213	0.222	0.217	0.443	0.772	0.292	0.297	0.462	0.288	0.303	0.432	0.314	0.286	0.425	0.373	0.284	0.281	0.282	0	0.28	0.286	0.281	0.289	0.283	0.284	0.293	0.288	0.514	0.66	0.18	0.185	0.35	0.175	0.191	0.32	0.202	0.174	0.313	0.261	0.172	0.169	0.17	0	0.168	0.174	0.169	0.177	0.171	0.172	0.181	0.176	0.402	0.511	0.031	0.036	0.201	0.027	0.042	0.171	0.053	0.025	0.165	0.112	0.024	0.02	0.021	0	0.02	0.025	0.02	0.029	0.022	0.023	0.032	0.027	0.253	0.687	0.207	0.212	0.376	0.202	0.217	0.347	0.228	0.2	0.34	0.287	0.199	0.196	0.197	0	0.195	0.2	0.196	0.204	0.198	0.199	0.207	0.202	0.429	0.694	0.215	0.219	0.384	0.21	0.225	0.354	0.236	0.208	0.348	0.295	0.207	0.203	0.205	0	0.203	0.208	0.203	0.212	0.205	0.206	0.215	0.21	0.436	0.564	0.085	0.089	0.254	0.08	0.095	0.224	0.106	0.078	0.218	0.165	0.077	0.073	0.075	0	0.073	0.078	0.073	0.082	0.075	0.076	0.085	0.08	0.306	0.583	0.103	0.108	0.273	0.099	0.114	0.243	0.125	0.097	0.236	0.184	0.095	0.092	0.093	0	0.092	0.097	0.092	0.101	0.094	0.095	0.104	0.099	0.325	0.766	0.286	0.291	0.456	0.282	0.297	0.426	0.308	0.28	0.42	0.367	0.279	0.275	0.277	0	0.275	0.28	0.275	0.284	0.277	0.278	0.287	0.282	0.508	0.722	0.242	0.247	0.412	0.238	0.253	0.382	0.264	0.236	0.376	0.323	0.235	0.231	0.232	0	0.231	0.236	0.231	0.24	0.233	0.234	0.243	0.238	0.464	0.874	0.395	0.399	0.564	0.39	0.405	0.534	0.416	0.388	0.528	0.475	0.387	0.383	0.385	0	0.383	0.388	0.383	0.392	0.385	0.386	0.395	0.39	0.616	0.904	0.424	0.429	0.593	0.419	0.434	0.564	0.445	0.417	0.557	0.504	0.416	0.413	0.414	0	0.412	0.417	0.413	0.421	0.415	0.416	0.424	0.419	0.646	0.746	0.266	0.271	0.436	0.261	0.277	0.406	0.288	0.26	0.399	0.347	0.258	0.255	0.256	0	0.254	0.26	0.255	0.263	0.257	0.258	0.267	0.262	0.488	0.878	0.398	0.403	0.567	0.393	0.408	0.538	0.419	0.392	0.531	0.478	0.39	0.387	0.388	0	0.386	0.391	0.387	0.395	0.389	0.39	0.399	0.394	0.62	0.901	0.422	0.426	0.591	0.417	0.432	0.561	0.443	0.415	0.555	0.502	0.414	0.41	0.412	0	0.41	0.415	0.41	0.419	0.412	0.413	0.422	0.417	0.643	0.906	0.426	0.431	0.595	0.421	0.436	0.566	0.447	0.419	0.559	0.506	0.418	0.415	0.416	0	0.414	0.419	0.415	0.423	0.417	0.418	0.426	0.421	0.648	0.82	0.34	0.345	0.51	0.336	0.351	0.48	0.362	0.334	0.474	0.421	0.333	0.329	0.33	0	0.329	0.334	0.329	0.338	0.331	0.332	0.341	0.336	0.562	0.859	0.379	0.384	0.549	0.375	0.39	0.519	0.401	0.373	0.512	0.46	0.371	0.368	0.369	0	0.368	0.373	0.368	0.377	0.37	0.371	0.38	0.375	0.601	1.001	0.522	0.526	0.691	0.517	0.532	0.661	0.543	0.515	0.655	0.602	0.514	0.51	0.512	0	0.51	0.515	0.51	0.519	0.512	0.513	0.522	0.517	0.743	0.907	0.427	0.432	0.597	0.422	0.438	0.567	0.448	0.421	0.56	0.508	0.419	0.416	0.417	0	0.415	0.42	0.416	0.424	0.418	0.419	0.428	0.423	0.649	0.776	0.296	0.301	0.466	0.292	0.307	0.436	0.318	0.29	0.43	0.377	0.289	0.285	0.286	0	0.285	0.29	0.285	0.294	0.287	0.288	0.297	0.292	0.518	0.871	0.391	0.396	0.561	0.387	0.402	0.531	0.413	0.385	0.524	0.472	0.383	0.38	0.381	0	0.38	0.385	0.38	0.388	0.382	0.383	0.392	0.387	0.613	0.843	0.363	0.368	0.533	0.359	0.374	0.503	0.385	0.357	0.496	0.444	0.355	0.352	0.353	0	0.352	0.357	0.352	0.36	0.354	0.355	0.364	0.359	0.585
CPI-SS07F042076	EGFR_EPGN	simple:Q6UW88	simple:P00533	EPGN	EGFR	TRUE	FALSE	TRUE	curated	FALSE	0	0	0	0	0	0	0	0	0	0	0	0	0	0	0	0	0	0	0	0	0	0	0	0	0	0	0	0	0	0	0	0	0	0	0	0	0	0	0	0	0	0	0	0	0	0	0	0	0	0	0	0	0	0	0	0	0	0	0	0	0	0	0	0	0	0	0	0	0	0	0	0	0	0	0	0	0	0	0	0	0	0	0	0	0	0	0	0	0	0	0	0	0	0	0	0	0	0	0	0	0	0	0	0	0	0	0	0	0	0	0	0	0	0	0	0	0	0	0	0	0	0.021	0.015	0.032	0.012	0.012	0.004	0.005	0.004	0.028	0.007	0.233	0.16	0.011	0.126	0.24	0.142	0.209	0.154	0.163	0.346	0.048	0.025	0.137	0	0	0	0	0	0	0	0	0	0	0	0	0	0	0	0	0	0	0	0	0	0	0	0	0	0	0	0	0	0	0	0	0	0	0	0	0	0	0	0	0	0	0	0	0	0	0	0	0	0	0	0	0	0	0	0	0	0	0	0	0	0	0	0	0	0	0	0	0	0	0	0	0	0	0	0	0	0	0	0	0	0	0	0	0	0	0	0	0	0	0	0	0	0	0	0	0	0	0	0	0	0	0	0	0	0	0	0	0	0	0	0	0	0	0	0	0	0	0	0	0	0	0	0	0	0	0	0	0	0	0	0	0	0	0	0	0	0	0	0	0	0	0	0	0	0.023	0.016	0.034	0.013	0.013	0.006	0.007	0.006	0.03	0.009	0.235	0.161	0.012	0.127	0.242	0.144	0.211	0.156	0.165	0.347	0.049	0.026	0.138	0	0	0	0	0	0	0	0	0	0	0	0	0	0	0	0	0	0	0	0	0	0	0	0	0	0	0	0	0	0	0	0	0	0	0	0	0	0	0	0	0	0	0	0	0	0	0	0	0	0	0	0	0	0	0	0	0	0	0	0	0	0	0	0	0	0	0	0	0	0	0	0	0	0.02	0.014	0.032	0.011	0.011	0.004	0.005	0.004	0.028	0.007	0.233	0.159	0.01	0.125	0.24	0.142	0.209	0.154	0.163	0.345	0.047	0.024	0.136	0	0.022	0.016	0.034	0.013	0.013	0.006	0.007	0.006	0.03	0.009	0.235	0.161	0.012	0.127	0.242	0.144	0.211	0.156	0.165	0.347	0.049	0.026	0.138	0	0.021	0.014	0.032	0.011	0.011	0.004	0.005	0.004	0.028	0.007	0.233	0.159	0.01	0.125	0.24	0.142	0.209	0.154	0.163	0.345	0.047	0.024	0.136	0	0	0	0	0	0	0	0	0	0	0	0	0	0	0	0	0	0	0	0	0	0	0	0	0	0	0	0	0	0	0	0	0	0	0	0	0	0	0	0	0	0	0	0	0	0	0	0	0	0	0	0	0	0	0	0	0	0	0	0	0	0	0	0	0	0	0	0	0	0	0	0	0	0	0	0	0	0	0	0	0	0	0	0	0	0	0	0	0	0	0	0	0	0	0	0	0	0	0	0	0	0	0	0	0	0	0	0	0	0	0	0	0	0	0	0	0	0	0	0
CPI-SS0C10824C7	EGFR_HBEGF	simple:P00533	simple:Q99075	EGFR	HBEGF	TRUE	TRUE	TRUE	curated	FALSE	0	0	0	0	0	0	0	0	0	0	0	0	0	0	0	0	0	0	0	0	0	0	0	0	0	0.072	0.193	0.049	0	0.049	0.028	0.029	0.025	0.079	0.03	0.11	0.168	0.451	0.434	0.105	0.222	1.417	0.228	0.378	0.14	0.072	0.079	0.12	0	0.066	0.187	0.043	0	0.043	0.022	0.023	0.019	0.073	0.024	0.104	0.162	0.445	0.428	0.099	0.216	1.411	0.222	0.371	0.134	0.066	0.073	0.114	0	0.084	0.204	0.061	0	0.061	0.039	0.04	0.037	0.09	0.042	0.122	0.179	0.462	0.445	0.117	0.234	1.429	0.24	0.389	0.152	0.084	0.09	0.132	0	0.063	0.184	0.04	0	0.04	0.019	0.02	0.016	0.07	0.021	0.101	0.159	0.442	0.425	0.096	0.213	1.408	0.219	0.368	0.131	0.063	0.07	0.111	0	0.063	0.184	0.04	0	0.04	0.019	0.02	0.016	0.07	0.021	0.101	0.159	0.442	0.425	0.096	0.213	1.408	0.219	0.368	0.131	0.063	0.07	0.111	0	0.056	0.176	0.033	0	0.033	0.011	0.012	0.008	0.062	0.014	0.093	0.151	0.434	0.417	0.089	0.206	1.4	0.212	0.361	0.123	0.055	0.062	0.104	0	0.057	0.177	0.034	0	0.034	0.012	0.013	0.01	0.063	0.015	0.095	0.152	0.435	0.418	0.09	0.207	1.402	0.213	0.362	0.125	0.057	0.063	0.105	0	0.056	0.176	0.033	0	0.032	0.011	0.012	0.008	0.062	0.014	0.093	0.151	0.434	0.417	0.088	0.205	1.4	0.211	0.361	0.123	0.055	0.062	0.103	0	0.08	0.2	0.057	0	0.057	0.035	0.036	0.033	0.086	0.038	0.117	0.175	0.458	0.441	0.113	0.23	1.425	0.236	0.385	0.148	0.079	0.086	0.128	0	0.059	0.179	0.036	0	0.035	0.014	0.015	0.011	0.065	0.017	0.096	0.154	0.437	0.42	0.091	0.208	1.403	0.214	0.364	0.126	0.058	0.065	0.106	0	0.285	0.405	0.262	0	0.262	0.24	0.241	0.237	0.291	0.243	0.322	0.38	0.663	0.646	0.317	0.434	1.629	0.44	0.59	0.352	0.284	0.291	0.332	0	0.211	0.332	0.188	0	0.188	0.167	0.168	0.164	0.218	0.169	0.249	0.307	0.59	0.573	0.244	0.361	1.556	0.367	0.516	0.279	0.211	0.218	0.259	0	0.062	0.183	0.039	0	0.039	0.018	0.019	0.015	0.069	0.02	0.1	0.158	0.441	0.424	0.095	0.212	1.407	0.218	0.367	0.13	0.062	0.069	0.11	0	0.177	0.297	0.154	0	0.154	0.133	0.133	0.13	0.183	0.135	0.215	0.272	0.556	0.538	0.21	0.327	1.522	0.333	0.482	0.245	0.177	0.183	0.225	0	0.292	0.412	0.269	0	0.268	0.247	0.248	0.244	0.298	0.25	0.329	0.387	0.67	0.653	0.324	0.441	1.636	0.447	0.597	0.359	0.291	0.298	0.339	0	0.194	0.314	0.171	0	0.17	0.149	0.15	0.146	0.2	0.152	0.231	0.289	0.572	0.555	0.226	0.343	1.538	0.349	0.499	0.261	0.193	0.2	0.241	0	0.261	0.381	0.238	0	0.238	0.216	0.217	0.213	0.267	0.219	0.298	0.356	0.639	0.622	0.293	0.41	1.605	0.416	0.566	0.328	0.26	0.267	0.308	0	0.206	0.326	0.183	0	0.182	0.161	0.162	0.158	0.212	0.164	0.243	0.301	0.584	0.567	0.238	0.355	1.55	0.361	0.511	0.273	0.205	0.212	0.253	0	0.215	0.335	0.192	0	0.192	0.17	0.171	0.168	0.221	0.173	0.253	0.31	0.593	0.576	0.248	0.365	1.56	0.371	0.52	0.283	0.215	0.221	0.263	0	0.397	0.518	0.374	0	0.374	0.353	0.354	0.35	0.404	0.355	0.435	0.493	0.776	0.759	0.43	0.547	1.742	0.553	0.702	0.465	0.397	0.404	0.445	0	0.099	0.22	0.076	0	0.076	0.055	0.056	0.052	0.106	0.057	0.137	0.195	0.478	0.461	0.132	0.249	1.444	0.255	0.404	0.167	0.099	0.106	0.147	0	0.076	0.196	0.053	0	0.053	0.032	0.033	0.029	0.083	0.034	0.114	0.172	0.455	0.438	0.109	0.226	1.421	0.232	0.381	0.144	0.076	0.083	0.124	0	0.188	0.308	0.165	0	0.165	0.144	0.144	0.141	0.195	0.146	0.226	0.283	0.567	0.549	0.221	0.338	1.533	0.344	0.493	0.256	0.188	0.195	0.236
CPI-SS0632A027A	CD44_HBEGF	simple:P16070	simple:Q99075	CD44	HBEGF	TRUE	TRUE	TRUE	I2D,InnateDB-All	FALSE	0	0.171	0.291	0.148	0	0.148	0.127	0.128	0.124	0.178	0.129	0.209	0.267	0.55	0.533	0.204	0.321	1.516	0.327	0.476	0.239	0.171	0.178	0.219	0	0.309	0.43	0.286	0	0.286	0.265	0.266	0.262	0.316	0.267	0.347	0.405	0.688	0.671	0.342	0.459	1.654	0.465	0.614	0.377	0.309	0.316	0.357	0	0.224	0.345	0.201	0	0.201	0.18	0.181	0.177	0.231	0.182	0.262	0.32	0.603	0.586	0.257	0.374	1.569	0.38	0.53	0.292	0.224	0.231	0.272	0	0.397	0.517	0.374	0	0.373	0.352	0.353	0.349	0.403	0.355	0.434	0.492	0.775	0.758	0.429	0.546	1.741	0.552	0.702	0.464	0.396	0.403	0.444	0	0.118	0.238	0.095	0	0.095	0.073	0.074	0.071	0.124	0.076	0.156	0.213	0.496	0.479	0.151	0.268	1.463	0.274	0.423	0.186	0.118	0.124	0.166	0	0.285	0.405	0.262	0	0.262	0.24	0.241	0.237	0.291	0.243	0.322	0.38	0.663	0.646	0.318	0.435	1.629	0.441	0.59	0.352	0.284	0.291	0.333	0	0.86	0.98	0.837	0	0.836	0.815	0.816	0.812	0.866	0.818	0.897	0.955	1.238	1.221	0.892	1.009	2.204	1.015	1.165	0.927	0.859	0.866	0.907	0	1.018	1.138	0.995	0	0.994	0.973	0.974	0.97	1.024	0.976	1.055	1.113	1.396	1.379	1.05	1.167	2.362	1.173	1.323	1.085	1.017	1.024	1.065	0	0.764	0.884	0.741	0	0.741	0.719	0.72	0.716	0.77	0.722	0.801	0.859	1.142	1.125	0.796	0.913	2.108	0.919	1.069	0.831	0.763	0.77	0.811	0	0.838	0.958	0.815	0	0.815	0.793	0.794	0.791	0.844	0.796	0.875	0.933	1.216	1.199	0.871	0.988	2.183	0.994	1.143	0.906	0.837	0.844	0.886	0	0.743	0.863	0.72	0	0.72	0.698	0.699	0.695	0.749	0.701	0.78	0.838	1.121	1.104	0.775	0.892	2.087	0.898	1.048	0.81	0.742	0.749	0.79	0	0.45	0.57	0.427	0	0.427	0.406	0.406	0.403	0.457	0.408	0.488	0.545	0.829	0.811	0.483	0.6	1.795	0.606	0.755	0.518	0.45	0.457	0.498	0	0.692	0.812	0.669	0	0.669	0.647	0.648	0.644	0.698	0.65	0.729	0.787	1.07	1.053	0.725	0.842	2.036	0.848	0.997	0.76	0.691	0.698	0.74	0	0.22	0.34	0.197	0	0.196	0.175	0.176	0.172	0.226	0.178	0.257	0.315	0.598	0.581	0.252	0.369	1.564	0.375	0.525	0.287	0.219	0.226	0.267	0	0.251	0.372	0.228	0	0.228	0.207	0.208	0.204	0.258	0.209	0.289	0.347	0.63	0.613	0.284	0.401	1.596	0.407	0.557	0.319	0.251	0.258	0.299	0	0.431	0.551	0.408	0	0.408	0.387	0.387	0.384	0.438	0.389	0.469	0.526	0.81	0.792	0.464	0.581	1.776	0.587	0.736	0.499	0.431	0.438	0.479	0	0.488	0.609	0.465	0	0.465	0.444	0.445	0.441	0.495	0.446	0.526	0.584	0.867	0.85	0.521	0.638	1.833	0.644	0.793	0.556	0.488	0.495	0.536	0	0.894	1.014	0.871	0	0.87	0.849	0.85	0.846	0.9	0.852	0.931	0.989	1.272	1.255	0.926	1.043	2.238	1.049	1.199	0.961	0.893	0.9	0.941	0	0.695	0.815	0.672	0	0.672	0.65	0.651	0.648	0.701	0.653	0.733	0.79	1.073	1.056	0.728	0.845	2.04	0.851	1	0.763	0.695	0.701	0.743	0	0.187	0.307	0.164	0	0.163	0.142	0.143	0.139	0.193	0.145	0.224	0.282	0.565	0.548	0.219	0.336	1.531	0.342	0.492	0.254	0.186	0.193	0.234	0	0.61	0.731	0.587	0	0.587	0.566	0.567	0.563	0.617	0.568	0.648	0.706	0.989	0.972	0.643	0.76	1.955	0.766	0.915	0.678	0.61	0.617	0.658	0	0.288	0.409	0.265	0	0.265	0.244	0.245	0.241	0.295	0.246	0.326	0.384	0.667	0.65	0.321	0.438	1.633	0.444	0.593	0.356	0.288	0.295	0.336	0	0.228	0.348	0.205	0	0.204	0.183	0.184	0.18	0.234	0.186	0.265	0.323	0.606	0.589	0.26	0.377	1.572	0.383	0.533	0.295	0.227	0.234	0.275	0	0.735	0.855	0.712	0	0.711	0.69	0.691	0.687	0.741	0.693	0.772	0.83	1.113	1.096	0.767	0.884	2.079	0.89	1.04	0.802	0.734	0.741	0.782
CPI-SS03098AC28	ERBB4_HBEGF	simple:Q15303	simple:Q99075	ERBB4	HBEGF	TRUE	TRUE	TRUE	curated	FALSE	0	0	0	0	0	0	0	0	0	0	0	0	0	0	0	0	0	0	0	0	0	0	0	0	0	0	0	0	0	0	0	0	0	0	0	0	0	0	0	0	0	0	0	0	0	0	0	0	0	0	0	0	0	0	0	0	0	0	0	0	0	0	0	0	0	0	0	0	0	0	0	0	0	0	0	0	0	0	0	0	0	0	0	0	0	0	0	0	0	0	0	0	0	0	0	0	0	0	0	0	0	0	0	0	0	0	0	0	0	0	0	0	0	0	0	0	0	0	0	0	0	0	0	0	0	0	0	0	0	0	0	0	0	0	0	0	0	0	0	0	0	0	0	0	0	0	0	0	0	0	0	0	0	0	0	0	0	0	0	0	0	0	0	0	0	0	0	0	0	0	0	0	0	0	0	0	0	0	0	0	0	0	0	0	0	0	0	0	0	0	0	0	0	0	0	0	0	0	0	0	0	0	0	0	0	0	0	0	0	0	0	0	0	0	0	0	0	0	0	0	0	0	0	0	0	0	0	0	0	0	0	0	0	0	0	0	0	0	0	0	0	0	0	0	0	0	0	0	0	0	0	0	0	0	0	0	0	0	0	0	0	0	0	0	0	0	0	0	0	0	0	0	0	0	0	0	0	0	0	0	0	0	0	0	0	0	0	0	0	0.053	0.173	0.03	0	0.03	0.009	0.009	0.006	0.06	0.011	0.091	0.148	0.432	0.414	0.086	0.203	1.398	0.209	0.358	0.121	0.053	0.059	0.101	0	0.058	0.178	0.035	0	0.035	0.013	0.014	0.01	0.064	0.016	0.095	0.153	0.436	0.419	0.09	0.207	1.402	0.213	0.363	0.125	0.057	0.064	0.105	0	0	0	0	0	0	0	0	0	0	0	0	0	0	0	0	0	0	0	0	0	0	0	0	0	0	0	0	0	0	0	0	0	0	0	0	0	0	0	0	0	0	0	0	0	0	0	0	0	0	0	0	0	0	0	0	0	0	0	0	0	0	0	0	0	0	0	0	0	0	0	0	0	0	0	0	0	0	0	0	0	0	0	0	0	0	0	0	0	0	0	0	0	0	0	0	0	0	0	0	0	0	0	0	0	0	0	0	0	0	0	0	0	0	0	0	0	0	0	0	0	0.055	0.176	0.032	0	0.032	0.011	0.012	0.008	0.062	0.013	0.093	0.151	0.434	0.417	0.088	0.205	1.4	0.211	0.36	0.123	0.055	0.062	0.103	0	0	0	0	0	0	0	0	0	0	0	0	0	0	0	0	0	0	0	0	0	0	0	0	0	0	0	0	0	0	0	0	0	0	0	0	0	0	0	0	0	0	0	0	0	0	0	0	0	0	0	0	0	0	0	0	0	0	0	0	0	0	0	0	0	0	0	0	0	0	0	0	0	0	0	0	0	0	0	0	0	0	0	0	0	0	0	0	0	0	0	0	0	0	0	0
CPI-SS03C51D352	TNFRSF13B_TNFSF13B	simple:Q9Y275	simple:O14836	TNFSF13B	TNFRSF13B	TRUE	FALSE	TRUE	curated	FALSE	0.21	0.041	0.013	0.032	0	0.153	0.208	0.008	0.03	0.127	0.263	0.004	0.005	0	0	0.006	0.004	0.005	0.008	0.005	0	0.007	0.005	0.032	0.211	0.042	0.014	0.033	0	0.154	0.209	0.009	0.031	0.128	0.264	0.005	0.006	0	0	0.007	0.005	0.006	0.009	0.006	0	0.008	0.006	0.033	0.214	0.045	0.017	0.036	0	0.157	0.212	0.012	0.034	0.131	0.267	0.008	0.008	0	0	0.01	0.008	0.009	0.012	0.009	0	0.01	0.009	0.035	0.209	0.04	0.011	0.031	0	0.151	0.207	0.007	0.029	0.125	0.262	0.002	0.003	0	0	0.004	0.003	0.004	0.007	0.003	0	0.005	0.003	0.03	0	0	0	0	0	0	0	0	0	0	0	0	0	0	0	0	0	0	0	0	0	0	0	0	0.211	0.042	0.014	0.033	0	0.153	0.209	0.009	0.031	0.128	0.264	0.005	0.005	0	0	0.006	0.005	0.006	0.009	0.005	0	0.007	0.006	0.032	0.232	0.063	0.035	0.054	0	0.174	0.23	0.03	0.052	0.148	0.285	0.025	0.026	0	0	0.027	0.026	0.027	0.03	0.026	0	0.028	0.026	0.053	0.293	0.124	0.096	0.115	0	0.235	0.291	0.091	0.113	0.21	0.346	0.087	0.087	0	0	0.088	0.087	0.088	0.091	0.087	0	0.089	0.087	0.114	0.283	0.114	0.085	0.105	0	0.225	0.281	0.081	0.103	0.199	0.336	0.076	0.077	0	0	0.078	0.077	0.078	0.081	0.077	0	0.079	0.077	0.104	0.218	0.049	0.021	0.04	0	0.161	0.216	0.016	0.038	0.135	0.271	0.012	0.013	0	0	0.014	0.012	0.013	0.016	0.013	0	0.014	0.013	0.04	0.218	0.048	0.02	0.039	0	0.16	0.216	0.016	0.037	0.134	0.27	0.011	0.012	0	0	0.013	0.012	0.012	0.016	0.012	0	0.014	0.012	0.039	0.208	0.039	0.011	0.03	0	0.151	0.206	0.006	0.028	0.125	0.261	0.002	0.002	0	0	0.004	0.002	0.003	0.006	0.003	0	0.004	0.003	0.03	0.21	0.041	0.012	0.032	0	0.152	0.208	0.008	0.03	0.126	0.263	0.003	0.004	0	0	0.005	0.004	0.005	0.008	0.004	0	0.006	0.004	0.031	0.21	0.041	0.013	0.032	0	0.152	0.208	0.008	0.03	0.127	0.263	0.004	0.004	0	0	0.005	0.004	0.005	0.008	0.004	0	0.006	0.004	0.031	0	0	0	0	0	0	0	0	0	0	0	0	0	0	0	0	0	0	0	0	0	0	0	0	0.211	0.041	0.013	0.032	0	0.153	0.209	0.009	0.03	0.127	0.263	0.004	0.005	0	0	0.006	0.005	0.005	0.009	0.005	0	0.007	0.005	0.032	0.213	0.044	0.016	0.035	0	0.156	0.211	0.011	0.033	0.13	0.266	0.007	0.007	0	0	0.009	0.007	0.008	0.011	0.008	0	0.009	0.008	0.035	0.212	0.043	0.015	0.034	0	0.154	0.21	0.01	0.032	0.129	0.265	0.006	0.006	0	0	0.008	0.006	0.007	0.01	0.007	0	0.008	0.007	0.033	0.212	0.043	0.015	0.034	0	0.155	0.21	0.01	0.032	0.129	0.265	0.006	0.007	0	0	0.008	0.006	0.007	0.01	0.007	0	0.008	0.007	0.034	0	0	0	0	0	0	0	0	0	0	0	0	0	0	0	0	0	0	0	0	0	0	0	0	0.209	0.039	0.011	0.03	0	0.151	0.207	0.006	0.028	0.125	0.261	0.002	0.003	0	0	0.004	0.002	0.003	0.007	0.003	0	0.005	0.003	0.03	0	0	0	0	0	0	0	0	0	0	0	0	0	0	0	0	0	0	0	0	0	0	0	0	0.219	0.05	0.021	0.041	0	0.161	0.217	0.017	0.039	0.135	0.272	0.012	0.013	0	0	0.014	0.013	0.014	0.017	0.013	0	0.015	0.013	0.04	0.232	0.063	0.035	0.054	0	0.174	0.23	0.03	0.052	0.148	0.285	0.025	0.026	0	0	0.027	0.026	0.027	0.03	0.026	0	0.028	0.026	0.053
CPI-SS03133B4F2	TFRC_TNFSF13B	simple:Q9Y275	simple:P02786	TNFSF13B	TFRC	TRUE	FALSE	TRUE	IMEx,IntAct	FALSE	0.148	0.127	0.026	0.109	0.641	0.146	0.057	0.113	0.113	0.137	0.071	0.014	0.015	0.006	0.095	0.019	0.066	0.016	0.026	0.118	0.014	0.042	0.022	0.038	0.149	0.128	0.027	0.11	0.642	0.147	0.058	0.114	0.114	0.138	0.072	0.015	0.016	0.007	0.096	0.02	0.067	0.017	0.027	0.119	0.015	0.043	0.023	0.039	0.152	0.131	0.03	0.112	0.645	0.15	0.061	0.116	0.116	0.141	0.075	0.018	0.019	0.009	0.099	0.023	0.07	0.02	0.03	0.122	0.018	0.046	0.026	0.042	0.147	0.126	0.025	0.107	0.639	0.145	0.055	0.111	0.111	0.135	0.07	0.013	0.013	0.004	0.094	0.018	0.064	0.015	0.025	0.117	0.012	0.041	0.021	0.036	0	0	0	0	0	0	0	0	0	0	0	0	0	0	0	0	0	0	0	0	0	0	0	0	0.149	0.128	0.027	0.109	0.641	0.147	0.058	0.113	0.113	0.138	0.072	0.015	0.016	0.006	0.096	0.02	0.067	0.017	0.027	0.119	0.014	0.043	0.023	0.038	0.17	0.149	0.048	0.13	0.662	0.168	0.078	0.134	0.134	0.158	0.093	0.036	0.037	0.027	0.117	0.041	0.087	0.038	0.048	0.14	0.035	0.064	0.044	0.059	0.231	0.21	0.109	0.191	0.723	0.229	0.14	0.195	0.195	0.22	0.154	0.097	0.098	0.088	0.178	0.102	0.148	0.099	0.109	0.201	0.096	0.125	0.105	0.12	0.221	0.2	0.099	0.181	0.713	0.219	0.129	0.185	0.185	0.209	0.144	0.087	0.087	0.078	0.168	0.092	0.138	0.089	0.099	0.191	0.086	0.115	0.095	0.11	0.156	0.135	0.034	0.116	0.649	0.154	0.065	0.12	0.121	0.145	0.079	0.022	0.023	0.014	0.103	0.027	0.074	0.024	0.034	0.126	0.022	0.05	0.03	0.046	0.155	0.135	0.034	0.116	0.648	0.153	0.064	0.12	0.12	0.144	0.079	0.022	0.022	0.013	0.102	0.026	0.073	0.024	0.034	0.125	0.021	0.049	0.029	0.045	0.146	0.125	0.024	0.106	0.639	0.144	0.055	0.11	0.11	0.135	0.069	0.012	0.013	0.003	0.093	0.017	0.064	0.014	0.024	0.116	0.012	0.04	0.02	0.036	0.148	0.127	0.026	0.108	0.64	0.146	0.056	0.112	0.112	0.136	0.071	0.014	0.014	0.005	0.095	0.019	0.065	0.016	0.026	0.118	0.013	0.042	0.022	0.037	0.148	0.127	0.026	0.108	0.64	0.146	0.057	0.112	0.112	0.137	0.071	0.014	0.015	0.005	0.095	0.019	0.065	0.016	0.026	0.118	0.013	0.042	0.022	0.037	0	0	0	0	0	0	0	0	0	0	0	0	0	0	0	0	0	0	0	0	0	0	0	0	0.148	0.128	0.027	0.109	0.641	0.146	0.057	0.113	0.113	0.137	0.072	0.015	0.015	0.006	0.095	0.019	0.066	0.017	0.027	0.118	0.014	0.042	0.022	0.038	0.151	0.13	0.029	0.111	0.644	0.149	0.06	0.115	0.116	0.14	0.074	0.017	0.018	0.009	0.098	0.022	0.069	0.019	0.029	0.121	0.017	0.045	0.025	0.041	0.15	0.129	0.028	0.11	0.643	0.148	0.059	0.114	0.114	0.139	0.073	0.016	0.017	0.007	0.097	0.021	0.068	0.018	0.028	0.12	0.016	0.044	0.024	0.04	0.15	0.129	0.028	0.111	0.643	0.148	0.059	0.115	0.115	0.139	0.073	0.016	0.017	0.008	0.097	0.021	0.068	0.018	0.028	0.12	0.016	0.044	0.024	0.04	0	0	0	0	0	0	0	0	0	0	0	0	0	0	0	0	0	0	0	0	0	0	0	0	0.146	0.126	0.025	0.107	0.639	0.144	0.055	0.111	0.111	0.135	0.069	0.013	0.013	0.004	0.093	0.017	0.064	0.015	0.025	0.116	0.012	0.04	0.02	0.036	0	0	0	0	0	0	0	0	0	0	0	0	0	0	0	0	0	0	0	0	0	0	0	0	0.157	0.136	0.035	0.117	0.649	0.155	0.065	0.121	0.121	0.145	0.08	0.023	0.023	0.014	0.104	0.028	0.074	0.025	0.035	0.127	0.022	0.051	0.031	0.046	0.17	0.149	0.048	0.13	0.662	0.168	0.078	0.134	0.134	0.158	0.093	0.036	0.037	0.027	0.117	0.041	0.087	0.038	0.048	0.14	0.035	0.064	0.044	0.059
CPI-SS0F00D756A	CD40_TNFSF13B	simple:Q9Y275	simple:P25942	TNFSF13B	CD40	TRUE	FALSE	TRUE	I2D,InnateDB	FALSE	0.014	0	0.069	0	0	0	0.004	0	0	0.014	0	0.004	0.005	0	0	0.008	0	0.004	0	0	0.005	0	0.007	0	0.015	0	0.07	0	0	0	0.005	0	0	0.015	0	0.005	0.006	0	0	0.009	0	0.005	0	0	0.006	0	0.008	0	0.018	0	0.073	0	0	0	0.008	0	0	0.018	0	0.008	0.008	0	0	0.012	0	0.008	0	0	0.009	0	0.011	0	0.012	0	0.067	0	0	0	0.002	0	0	0.013	0	0.003	0.003	0	0	0.007	0	0.003	0	0	0.003	0	0.006	0	0	0	0	0	0	0	0	0	0	0	0	0	0	0	0	0	0	0	0	0	0	0	0	0	0.015	0	0.07	0	0	0	0.005	0	0	0.015	0	0.005	0.005	0	0	0.009	0	0.005	0	0	0.005	0	0.008	0	0.035	0	0.09	0	0	0	0.026	0	0	0.036	0	0.026	0.026	0	0	0.03	0	0.026	0	0	0.026	0	0.029	0	0.096	0	0.151	0	0	0	0.087	0	0	0.097	0	0.087	0.087	0	0	0.091	0	0.087	0	0	0.087	0	0.09	0	0.086	0	0.141	0	0	0	0.076	0	0	0.087	0	0.077	0.077	0	0	0.081	0	0.077	0	0	0.077	0	0.08	0	0.022	0	0.077	0	0	0	0.012	0	0	0.022	0	0.012	0.012	0	0	0.016	0	0.012	0	0	0.013	0	0.015	0	0.021	0	0.076	0	0	0	0.011	0	0	0.021	0	0.011	0.012	0	0	0.016	0	0.012	0	0	0.012	0	0.014	0	0.012	0	0.067	0	0	0	0.002	0	0	0.012	0	0.002	0.002	0	0	0.006	0	0.002	0	0	0.003	0	0.005	0	0.013	0	0.068	0	0	0	0.003	0	0	0.014	0	0.004	0.004	0	0	0.008	0	0.004	0	0	0.004	0	0.007	0	0.013	0	0.068	0	0	0	0.004	0	0	0.014	0	0.004	0.004	0	0	0.008	0	0.004	0	0	0.004	0	0.007	0	0	0	0	0	0	0	0	0	0	0	0	0	0	0	0	0	0	0	0	0	0	0	0	0	0.014	0	0.069	0	0	0	0.004	0	0	0.014	0	0.004	0.005	0	0	0.009	0	0.005	0	0	0.005	0	0.007	0	0.017	0	0.072	0	0	0	0.007	0	0	0.017	0	0.007	0.007	0	0	0.011	0	0.007	0	0	0.008	0	0.01	0	0.016	0	0.071	0	0	0	0.006	0	0	0.016	0	0.006	0.006	0	0	0.01	0	0.006	0	0	0.007	0	0.009	0	0.016	0	0.071	0	0	0	0.006	0	0	0.016	0	0.006	0.007	0	0	0.01	0	0.006	0	0	0.007	0	0.009	0	0	0	0	0	0	0	0	0	0	0	0	0	0	0	0	0	0	0	0	0	0	0	0	0	0.012	0	0.067	0	0	0	0.002	0	0	0.012	0	0.002	0.003	0	0	0.007	0	0.003	0	0	0.003	0	0.005	0	0	0	0	0	0	0	0	0	0	0	0	0	0	0	0	0	0	0	0	0	0	0	0	0	0.022	0	0.077	0	0	0	0.012	0	0	0.023	0	0.013	0.013	0	0	0.017	0	0.013	0	0	0.013	0	0.016	0	0.035	0	0.09	0	0	0	0.026	0	0	0.036	0	0.026	0.026	0	0	0.03	0	0.026	0	0	0.026	0	0.029	0
CPI-SS0E2863F09	TNFRSF17_TNFSF13B	simple:Q9Y275	simple:Q02223	TNFSF13B	TNFRSF17	TRUE	FALSE	TRUE	curated	FALSE	0.008	0	0	0	0	0.005	0	0	0	0.004	0	0.004	0.004	0	0	0.004	0.004	0	0.004	0	0	0	0	0.006	0.009	0	0	0	0	0.006	0	0	0	0.005	0	0.005	0.005	0	0	0.005	0.005	0	0.005	0	0	0	0	0.007	0.012	0	0	0	0	0.008	0	0	0	0.008	0	0.008	0.008	0	0	0.008	0.008	0	0.008	0	0	0	0	0.01	0.007	0	0	0	0	0.003	0	0	0	0.003	0	0.002	0.002	0	0	0.003	0.003	0	0.002	0	0	0	0	0.004	0	0	0	0	0	0	0	0	0	0	0	0	0	0	0	0	0	0	0	0	0	0	0	0	0.009	0	0	0	0	0.005	0	0	0	0.005	0	0.004	0.005	0	0	0.005	0.005	0	0.005	0	0	0	0	0.007	0.03	0	0	0	0	0.026	0	0	0	0.026	0	0.025	0.025	0	0	0.026	0.026	0	0.026	0	0	0	0	0.028	0.091	0	0	0	0	0.087	0	0	0	0.087	0	0.086	0.086	0	0	0.087	0.087	0	0.087	0	0	0	0	0.089	0.081	0	0	0	0	0.077	0	0	0	0.077	0	0.076	0.076	0	0	0.077	0.077	0	0.076	0	0	0	0	0.078	0.016	0	0	0	0	0.013	0	0	0	0.012	0	0.012	0.012	0	0	0.012	0.012	0	0.012	0	0	0	0	0.014	0.015	0	0	0	0	0.012	0	0	0	0.011	0	0.011	0.011	0	0	0.011	0.011	0	0.011	0	0	0	0	0.013	0.006	0	0	0	0	0.002	0	0	0	0.002	0	0.002	0.002	0	0	0.002	0.002	0	0.002	0	0	0	0	0.004	0.008	0	0	0	0	0.004	0	0	0	0.004	0	0.003	0.003	0	0	0.004	0.004	0	0.003	0	0	0	0	0.005	0.008	0	0	0	0	0.004	0	0	0	0.004	0	0.003	0.003	0	0	0.004	0.004	0	0.004	0	0	0	0	0.006	0	0	0	0	0	0	0	0	0	0	0	0	0	0	0	0	0	0	0	0	0	0	0	0	0.008	0	0	0	0	0.005	0	0	0	0.005	0	0.004	0.004	0	0	0.004	0.005	0	0.004	0	0	0	0	0.006	0.011	0	0	0	0	0.008	0	0	0	0.007	0	0.007	0.007	0	0	0.007	0.007	0	0.007	0	0	0	0	0.009	0.01	0	0	0	0	0.006	0	0	0	0.006	0	0.006	0.006	0	0	0.006	0.006	0	0.006	0	0	0	0	0.008	0.01	0	0	0	0	0.007	0	0	0	0.006	0	0.006	0.006	0	0	0.006	0.006	0	0.006	0	0	0	0	0.008	0	0	0	0	0	0	0	0	0	0	0	0	0	0	0	0	0	0	0	0	0	0	0	0	0.006	0	0	0	0	0.003	0	0	0	0.002	0	0.002	0.002	0	0	0.002	0.002	0	0.002	0	0	0	0	0.004	0	0	0	0	0	0	0	0	0	0	0	0	0	0	0	0	0	0	0	0	0	0	0	0	0.017	0	0	0	0	0.013	0	0	0	0.013	0	0.012	0.012	0	0	0.013	0.013	0	0.012	0	0	0	0	0.014	0.03	0	0	0	0	0.026	0	0	0	0.026	0	0.025	0.025	0	0	0.026	0.026	0	0.026	0	0	0	0	0.027
CPI-SS09648FAA9	TNFRSF13C_TNFSF13B	simple:Q9Y275	simple:Q96RJ3	TNFSF13B	TNFRSF13C	TRUE	FALSE	TRUE	guidetopharmacology.org	FALSE	0.35	0.09	0.005	0.006	0.013	0.014	0.004	0	0.004	0	0.005	0	0.004	0	0.054	0.004	0.004	0.005	0	0.006	0.005	0.008	0	0	0.351	0.091	0.006	0.007	0.014	0.015	0.005	0	0.005	0	0.006	0	0.005	0	0.055	0.005	0.005	0.006	0	0.007	0.006	0.009	0	0	0.354	0.093	0.009	0.01	0.017	0.018	0.008	0	0.008	0	0.009	0	0.008	0	0.057	0.008	0.008	0.008	0	0.01	0.009	0.012	0	0	0.349	0.088	0.003	0.004	0.012	0.012	0.002	0	0.003	0	0.004	0	0.002	0	0.052	0.002	0.003	0.003	0	0.004	0.003	0.007	0	0	0	0	0	0	0	0	0	0	0	0	0	0	0	0	0	0	0	0	0	0	0	0	0	0	0.351	0.09	0.006	0.007	0.014	0.015	0.005	0	0.005	0	0.006	0	0.004	0	0.054	0.005	0.005	0.005	0	0.007	0.005	0.009	0	0	0.372	0.111	0.027	0.027	0.035	0.035	0.026	0	0.026	0	0.027	0	0.025	0	0.075	0.025	0.026	0.026	0	0.027	0.026	0.03	0	0	0.433	0.172	0.088	0.088	0.096	0.097	0.087	0	0.087	0	0.088	0	0.086	0	0.136	0.086	0.087	0.087	0	0.089	0.087	0.091	0	0	0.423	0.162	0.077	0.078	0.086	0.086	0.076	0	0.077	0	0.078	0	0.076	0	0.126	0.076	0.077	0.077	0	0.078	0.077	0.081	0	0	0.358	0.098	0.013	0.014	0.021	0.022	0.012	0	0.012	0	0.013	0	0.012	0	0.062	0.012	0.012	0.013	0	0.014	0.013	0.016	0	0	0.357	0.097	0.012	0.013	0.02	0.021	0.011	0	0.011	0	0.013	0	0.011	0	0.061	0.011	0.011	0.012	0	0.013	0.012	0.016	0	0	0.348	0.088	0.003	0.004	0.011	0.012	0.002	0	0.002	0	0.003	0	0.002	0	0.051	0.002	0.002	0.002	0	0.004	0.003	0.006	0	0	0.35	0.089	0.004	0.005	0.013	0.013	0.003	0	0.004	0	0.005	0	0.003	0	0.053	0.003	0.004	0.004	0	0.005	0.004	0.008	0	0	0.35	0.089	0.005	0.005	0.013	0.014	0.004	0	0.004	0	0.005	0	0.003	0	0.053	0.004	0.004	0.004	0	0.006	0.004	0.008	0	0	0	0	0	0	0	0	0	0	0	0	0	0	0	0	0	0	0	0	0	0	0	0	0	0	0.35	0.09	0.005	0.006	0.013	0.014	0.004	0	0.004	0	0.006	0	0.004	0	0.054	0.004	0.005	0.005	0	0.006	0.005	0.009	0	0	0.353	0.093	0.008	0.009	0.016	0.017	0.007	0	0.007	0	0.008	0	0.007	0	0.056	0.007	0.007	0.007	0	0.009	0.008	0.011	0	0	0.352	0.091	0.007	0.008	0.015	0.016	0.006	0	0.006	0	0.007	0	0.005	0	0.055	0.006	0.006	0.006	0	0.008	0.007	0.01	0	0	0.352	0.092	0.007	0.008	0.015	0.016	0.006	0	0.006	0	0.007	0	0.006	0	0.056	0.006	0.006	0.007	0	0.008	0.007	0.01	0	0	0	0	0	0	0	0	0	0	0	0	0	0	0	0	0	0	0	0	0	0	0	0	0	0	0.348	0.088	0.003	0.004	0.011	0.012	0.002	0	0.002	0	0.004	0	0.002	0	0.052	0.002	0.002	0.003	0	0.004	0.003	0.007	0	0	0	0	0	0	0	0	0	0	0	0	0	0	0	0	0	0	0	0	0	0	0	0	0	0	0.359	0.098	0.013	0.014	0.022	0.022	0.012	0	0.013	0	0.014	0	0.012	0	0.062	0.012	0.013	0.013	0	0.014	0.013	0.017	0	0	0.372	0.111	0.026	0.027	0.035	0.035	0.026	0	0.026	0	0.027	0	0.025	0	0.075	0.025	0.026	0.026	0	0.027	0.026	0.03	0	0
CPI-SS09808DEAE	CD74_APP	simple:P05067	simple:P04233	APP	CD74	FALSE	FALSE	TRUE	curated	FALSE	0.506	0.026	0.031	0.196	0.021	0.037	0.166	0.047	0.02	0.159	0.107	0.018	0.015	0.016	0	0.014	0.019	0.015	0.023	0.017	0.018	0.027	0.022	0.248	0.601	0.121	0.126	0.291	0.117	0.132	0.261	0.143	0.115	0.254	0.202	0.113	0.11	0.111	0	0.11	0.115	0.11	0.119	0.112	0.113	0.122	0.117	0.343	1.243	0.763	0.768	0.933	0.759	0.774	0.903	0.785	0.757	0.896	0.844	0.755	0.752	0.753	0	0.751	0.757	0.752	0.76	0.754	0.755	0.764	0.759	0.985	0.617	0.137	0.142	0.306	0.132	0.147	0.277	0.158	0.13	0.27	0.217	0.129	0.126	0.127	0	0.125	0.13	0.126	0.134	0.128	0.129	0.137	0.132	0.359	0.516	0.036	0.041	0.206	0.032	0.047	0.176	0.058	0.03	0.169	0.117	0.029	0.025	0.026	0	0.025	0.03	0.025	0.034	0.027	0.028	0.037	0.032	0.258	0.605	0.126	0.131	0.295	0.121	0.136	0.265	0.147	0.119	0.259	0.206	0.118	0.114	0.116	0	0.114	0.119	0.114	0.123	0.116	0.117	0.126	0.121	0.347	0.938	0.458	0.463	0.628	0.454	0.469	0.598	0.48	0.452	0.591	0.539	0.45	0.447	0.448	0	0.447	0.452	0.447	0.456	0.449	0.45	0.459	0.454	0.68	0.685	0.206	0.211	0.375	0.201	0.216	0.346	0.227	0.199	0.339	0.286	0.198	0.194	0.196	0	0.194	0.199	0.194	0.203	0.197	0.198	0.206	0.201	0.428	0.764	0.284	0.289	0.454	0.28	0.295	0.424	0.306	0.278	0.417	0.365	0.277	0.273	0.274	0	0.273	0.278	0.273	0.282	0.275	0.276	0.285	0.28	0.506	1.014	0.534	0.539	0.704	0.53	0.545	0.674	0.556	0.528	0.667	0.615	0.526	0.523	0.524	0	0.523	0.528	0.523	0.532	0.525	0.526	0.535	0.53	0.756	0.966	0.486	0.491	0.656	0.482	0.497	0.626	0.508	0.48	0.619	0.567	0.479	0.475	0.476	0	0.475	0.48	0.475	0.484	0.477	0.478	0.487	0.482	0.708	1.07	0.59	0.595	0.76	0.586	0.601	0.73	0.612	0.584	0.723	0.671	0.583	0.579	0.58	0	0.579	0.584	0.579	0.588	0.581	0.582	0.591	0.586	0.812	0.999	0.519	0.524	0.689	0.515	0.53	0.659	0.541	0.513	0.652	0.6	0.512	0.508	0.509	0	0.508	0.513	0.508	0.517	0.51	0.511	0.52	0.515	0.741	1.388	0.908	0.913	1.078	0.904	0.919	1.048	0.93	0.902	1.042	0.989	0.901	0.897	0.898	0	0.897	0.902	0.897	0.906	0.899	0.9	0.909	0.904	1.13	1.103	0.623	0.628	0.793	0.619	0.634	0.763	0.645	0.617	0.757	0.704	0.616	0.612	0.613	0	0.612	0.617	0.612	0.621	0.614	0.615	0.624	0.619	0.845	1.281	0.801	0.806	0.971	0.797	0.812	0.941	0.823	0.795	0.934	0.882	0.794	0.79	0.791	0	0.79	0.795	0.79	0.799	0.792	0.793	0.802	0.797	1.023	1.029	0.549	0.554	0.718	0.544	0.559	0.689	0.57	0.542	0.682	0.629	0.541	0.538	0.539	0	0.537	0.542	0.538	0.546	0.54	0.541	0.549	0.544	0.771	1.13	0.65	0.655	0.82	0.646	0.661	0.79	0.672	0.644	0.783	0.731	0.643	0.639	0.64	0	0.639	0.644	0.639	0.648	0.641	0.642	0.651	0.646	0.872	1.029	0.549	0.554	0.719	0.545	0.56	0.689	0.571	0.543	0.682	0.63	0.541	0.538	0.539	0	0.538	0.543	0.538	0.547	0.54	0.541	0.55	0.545	0.771	1.152	0.673	0.677	0.842	0.668	0.683	0.812	0.694	0.666	0.806	0.753	0.665	0.661	0.663	0	0.661	0.666	0.661	0.67	0.663	0.664	0.673	0.668	0.894	1.187	0.708	0.713	0.877	0.703	0.718	0.848	0.729	0.701	0.841	0.788	0.7	0.696	0.698	0	0.696	0.701	0.696	0.705	0.699	0.7	0.708	0.703	0.93	0.79	0.311	0.316	0.48	0.306	0.321	0.451	0.332	0.304	0.444	0.391	0.303	0.299	0.301	0	0.299	0.304	0.299	0.308	0.302	0.303	0.311	0.306	0.533	1.044	0.564	0.569	0.733	0.559	0.574	0.704	0.585	0.557	0.697	0.644	0.556	0.553	0.554	0	0.552	0.557	0.553	0.561	0.555	0.556	0.564	0.559	0.786	1.036	0.556	0.561	0.726	0.552	0.567	0.696	0.578	0.55	0.69	0.637	0.549	0.545	0.547	0	0.545	0.55	0.545	0.554	0.547	0.548	0.557	0.552	0.778
CPI-SS09C4FCB90	ICAM1_SPN	simple:P16150	simple:P05362	SPN	ICAM1	FALSE	FALSE	TRUE	curated	FALSE	0.183	0.34	0.371	0.302	0.045	0.183	0.217	0.142	0.051	0.203	0.165	0.283	0.095	0.038	0.079	0.119	0.071	0.059	0.134	0.088	0.327	0.038	0.034	0.191	0.267	0.424	0.455	0.386	0.128	0.267	0.3	0.226	0.135	0.287	0.249	0.366	0.179	0.121	0.163	0.202	0.155	0.143	0.217	0.172	0.41	0.122	0.117	0.275	0.167	0.324	0.355	0.286	0.028	0.167	0.2	0.126	0.035	0.187	0.149	0.266	0.079	0.021	0.063	0.102	0.055	0.043	0.117	0.072	0.31	0.022	0.017	0.175	0.269	0.426	0.457	0.388	0.13	0.268	0.302	0.228	0.137	0.289	0.25	0.368	0.181	0.123	0.165	0.204	0.157	0.145	0.219	0.174	0.412	0.123	0.119	0.277	0.16	0.317	0.348	0.279	0.021	0.159	0.193	0.119	0.027	0.18	0.141	0.259	0.072	0.014	0.055	0.095	0.048	0.036	0.11	0.065	0.303	0.014	0.01	0.168	0.258	0.415	0.446	0.377	0.12	0.258	0.292	0.218	0.126	0.279	0.24	0.358	0.171	0.113	0.154	0.194	0.147	0.135	0.209	0.163	0.402	0.113	0.109	0.266	0.181	0.338	0.369	0.3	0.042	0.18	0.214	0.14	0.049	0.201	0.162	0.28	0.093	0.035	0.077	0.116	0.069	0.057	0.131	0.086	0.324	0.036	0.031	0.189	0.197	0.354	0.385	0.316	0.058	0.196	0.23	0.156	0.064	0.217	0.178	0.296	0.109	0.051	0.092	0.132	0.085	0.073	0.147	0.102	0.34	0.051	0.047	0.205	0.218	0.375	0.406	0.337	0.079	0.218	0.252	0.177	0.086	0.238	0.2	0.317	0.13	0.072	0.114	0.154	0.106	0.094	0.168	0.123	0.362	0.073	0.068	0.226	0.163	0.32	0.351	0.282	0.025	0.163	0.197	0.122	0.031	0.183	0.145	0.263	0.075	0.018	0.059	0.099	0.051	0.039	0.114	0.068	0.307	0.018	0.014	0.171	0.231	0.388	0.419	0.35	0.093	0.231	0.265	0.19	0.099	0.251	0.213	0.331	0.143	0.086	0.127	0.167	0.119	0.108	0.182	0.136	0.375	0.086	0.082	0.239	0.159	0.316	0.347	0.278	0.02	0.158	0.192	0.118	0.026	0.179	0.14	0.258	0.071	0.013	0.054	0.094	0.047	0.035	0.109	0.064	0.302	0.013	0.009	0.167	0.158	0.315	0.346	0.277	0.019	0.157	0.191	0.117	0.025	0.178	0.139	0.257	0.07	0.012	0.053	0.093	0.046	0.034	0.108	0.063	0.301	0.012	0.008	0.166	0	0	0	0	0	0	0	0	0	0	0	0	0	0	0	0	0	0	0	0	0	0	0	0	0	0	0	0	0	0	0	0	0	0	0	0	0	0	0	0	0	0	0	0	0	0	0	0	0.16	0.317	0.348	0.279	0.021	0.159	0.193	0.119	0.027	0.18	0.141	0.259	0.072	0.014	0.055	0.095	0.048	0.036	0.11	0.065	0.303	0.014	0.01	0.168	0.16	0.317	0.348	0.278	0.021	0.159	0.193	0.119	0.027	0.18	0.141	0.259	0.072	0.014	0.055	0.095	0.048	0.036	0.11	0.065	0.303	0.014	0.01	0.167	0	0	0	0	0	0	0	0	0	0	0	0	0	0	0	0	0	0	0	0	0	0	0	0	0	0	0	0	0	0	0	0	0	0	0	0	0	0	0	0	0	0	0	0	0	0	0	0	0.159	0.316	0.347	0.278	0.02	0.159	0.193	0.118	0.027	0.179	0.141	0.259	0.071	0.014	0.055	0.095	0.047	0.035	0.11	0.064	0.303	0.014	0.01	0.167	0	0	0	0	0	0	0	0	0	0	0	0	0	0	0	0	0	0	0	0	0	0	0	0	0.159	0.316	0.347	0.278	0.021	0.159	0.193	0.118	0.027	0.179	0.141	0.259	0.071	0.014	0.055	0.095	0.047	0.035	0.11	0.064	0.303	0.014	0.01	0.167	0.159	0.316	0.347	0.278	0.02	0.159	0.192	0.118	0.027	0.179	0.141	0.258	0.071	0.013	0.055	0.094	0.047	0.035	0.109	0.064	0.302	0.014	0.009	0.167	0.164	0.321	0.352	0.283	0.026	0.164	0.198	0.123	0.032	0.184	0.146	0.264	0.076	0.019	0.06	0.1	0.052	0.04	0.115	0.069	0.308	0.019	0.015	0.172
CPI-SS0E9A581F8	ICAM1_ITGAL	simple:P05362	simple:P20701	ICAM1	ITGAL	FALSE	TRUE	TRUE	curated	FALSE	0.173	0.539	0.19	0.392	0.171	0.25	0.54	0.498	0.469	0.251	0.393	0.162	0.162	0.162	0.201	0.168	0.165	0.162	0.161	0.165	0.16	0.164	0.168	0.295	0.33	0.696	0.347	0.549	0.328	0.407	0.697	0.655	0.626	0.408	0.55	0.319	0.319	0.319	0.358	0.325	0.322	0.319	0.318	0.322	0.317	0.321	0.325	0.452	0.361	0.727	0.378	0.58	0.359	0.438	0.728	0.686	0.657	0.439	0.581	0.35	0.35	0.35	0.389	0.356	0.353	0.35	0.349	0.353	0.348	0.352	0.356	0.483	0.292	0.658	0.309	0.511	0.29	0.369	0.659	0.617	0.588	0.37	0.512	0.281	0.281	0.281	0.32	0.287	0.284	0.281	0.28	0.284	0.279	0.283	0.287	0.414	0.034	0.401	0.051	0.253	0.032	0.112	0.402	0.359	0.33	0.112	0.254	0.023	0.023	0.024	0.062	0.029	0.026	0.023	0.023	0.027	0.021	0.025	0.029	0.156	0.172	0.539	0.19	0.392	0.171	0.25	0.54	0.498	0.468	0.251	0.393	0.162	0.161	0.162	0.201	0.168	0.165	0.161	0.161	0.165	0.16	0.164	0.168	0.294	0.206	0.573	0.223	0.425	0.205	0.284	0.574	0.532	0.502	0.285	0.427	0.196	0.195	0.196	0.235	0.202	0.199	0.195	0.195	0.199	0.194	0.198	0.202	0.328	0.132	0.498	0.149	0.351	0.13	0.21	0.5	0.457	0.428	0.21	0.352	0.121	0.121	0.121	0.16	0.127	0.124	0.121	0.12	0.125	0.119	0.123	0.127	0.254	0.04	0.407	0.058	0.26	0.039	0.118	0.408	0.366	0.336	0.119	0.261	0.03	0.029	0.03	0.069	0.036	0.033	0.03	0.029	0.033	0.028	0.032	0.036	0.162	0.193	0.559	0.21	0.412	0.191	0.271	0.561	0.518	0.489	0.271	0.413	0.182	0.182	0.182	0.221	0.188	0.185	0.182	0.181	0.185	0.18	0.184	0.188	0.315	0.154	0.521	0.172	0.373	0.153	0.232	0.522	0.48	0.45	0.233	0.375	0.144	0.143	0.144	0.183	0.15	0.147	0.143	0.143	0.147	0.142	0.146	0.15	0.276	0.272	0.639	0.289	0.491	0.27	0.35	0.64	0.597	0.568	0.351	0.493	0.262	0.261	0.262	0.301	0.267	0.264	0.261	0.261	0.265	0.259	0.263	0.267	0.394	0.085	0.451	0.102	0.304	0.083	0.163	0.453	0.41	0.381	0.163	0.305	0.074	0.074	0.074	0.113	0.08	0.077	0.074	0.073	0.077	0.072	0.076	0.08	0.207	0.027	0.394	0.044	0.246	0.025	0.105	0.395	0.352	0.323	0.106	0.248	0.017	0.016	0.017	0.056	0.022	0.019	0.016	0.016	0.02	0.014	0.018	0.022	0.149	0.068	0.435	0.086	0.288	0.067	0.146	0.436	0.394	0.365	0.147	0.289	0.058	0.057	0.058	0.097	0.064	0.061	0.058	0.057	0.061	0.056	0.06	0.064	0.19	0.108	0.475	0.125	0.327	0.106	0.186	0.476	0.434	0.404	0.187	0.329	0.098	0.097	0.098	0.137	0.104	0.101	0.097	0.097	0.101	0.096	0.1	0.104	0.23	0.061	0.427	0.078	0.28	0.059	0.139	0.429	0.386	0.357	0.139	0.281	0.05	0.05	0.05	0.089	0.056	0.053	0.05	0.05	0.054	0.048	0.052	0.056	0.183	0.049	0.415	0.066	0.268	0.047	0.127	0.417	0.374	0.345	0.127	0.269	0.038	0.038	0.038	0.077	0.044	0.041	0.038	0.038	0.042	0.036	0.04	0.044	0.171	0.123	0.49	0.14	0.342	0.121	0.201	0.491	0.448	0.419	0.201	0.344	0.113	0.112	0.113	0.152	0.118	0.115	0.112	0.112	0.116	0.11	0.114	0.118	0.245	0.078	0.444	0.095	0.297	0.076	0.155	0.446	0.403	0.374	0.156	0.298	0.067	0.067	0.067	0.106	0.073	0.07	0.067	0.066	0.07	0.065	0.069	0.073	0.2	0.316	0.683	0.333	0.535	0.315	0.394	0.684	0.642	0.612	0.395	0.537	0.306	0.305	0.306	0.345	0.312	0.309	0.305	0.305	0.309	0.304	0.308	0.312	0.438	0.027	0.394	0.045	0.247	0.026	0.105	0.395	0.353	0.323	0.106	0.248	0.017	0.016	0.017	0.056	0.023	0.02	0.017	0.016	0.02	0.015	0.019	0.023	0.149	0.023	0.39	0.04	0.242	0.021	0.101	0.391	0.348	0.319	0.101	0.244	0.013	0.012	0.013	0.052	0.018	0.015	0.012	0.012	0.016	0.01	0.014	0.018	0.145	0.181	0.547	0.198	0.4	0.179	0.258	0.548	0.506	0.477	0.259	0.401	0.17	0.169	0.17	0.209	0.176	0.173	0.17	0.169	0.173	0.168	0.172	0.176	0.302
CPI-SC0F4AC5AA2	ICAM1_aLb2 complex	complex:aLb2 complex	simple:P05362		ICAM1	FALSE	FALSE	TRUE	curated	TRUE	0.173	0.33	0.361	0.292	0.034	0.172	0.206	0.132	0.04	0.193	0.154	0.272	0.085	0.027	0.068	0.108	0.061	0.049	0.123	0.078	0.316	0.027	0.023	0.181	0.313	0.47	0.501	0.432	0.174	0.313	0.347	0.272	0.181	0.333	0.295	0.412	0.225	0.167	0.209	0.249	0.201	0.189	0.263	0.218	0.457	0.168	0.163	0.321	0.186	0.343	0.374	0.305	0.047	0.186	0.22	0.145	0.054	0.206	0.168	0.286	0.098	0.041	0.082	0.122	0.074	0.062	0.136	0.091	0.33	0.041	0.037	0.194	0.38	0.538	0.569	0.499	0.242	0.38	0.414	0.34	0.248	0.401	0.362	0.48	0.293	0.235	0.276	0.316	0.269	0.257	0.331	0.286	0.524	0.235	0.231	0.388	0.162	0.319	0.35	0.281	0.024	0.162	0.196	0.121	0.03	0.182	0.144	0.262	0.074	0.017	0.058	0.098	0.05	0.038	0.113	0.067	0.306	0.017	0.013	0.17	0.25	0.407	0.438	0.369	0.112	0.25	0.284	0.21	0.118	0.271	0.232	0.35	0.163	0.105	0.146	0.186	0.139	0.127	0.201	0.155	0.394	0.105	0.101	0.258	0.54	0.697	0.728	0.659	0.402	0.54	0.574	0.5	0.408	0.561	0.522	0.64	0.453	0.395	0.436	0.476	0.429	0.417	0.491	0.446	0.684	0.395	0.391	0.548	0.498	0.655	0.686	0.617	0.359	0.498	0.532	0.457	0.366	0.518	0.48	0.597	0.41	0.352	0.394	0.434	0.386	0.374	0.448	0.403	0.642	0.353	0.348	0.506	0.469	0.626	0.657	0.588	0.33	0.468	0.502	0.428	0.336	0.489	0.45	0.568	0.381	0.323	0.365	0.404	0.357	0.345	0.419	0.374	0.612	0.323	0.319	0.477	0.251	0.408	0.439	0.37	0.112	0.251	0.285	0.21	0.119	0.271	0.233	0.351	0.163	0.106	0.147	0.187	0.139	0.127	0.201	0.156	0.395	0.106	0.101	0.259	0.393	0.55	0.581	0.512	0.254	0.393	0.427	0.352	0.261	0.413	0.375	0.493	0.305	0.248	0.289	0.329	0.281	0.269	0.344	0.298	0.537	0.248	0.244	0.401	0.162	0.319	0.35	0.281	0.023	0.162	0.196	0.121	0.03	0.182	0.144	0.262	0.074	0.017	0.058	0.098	0.05	0.038	0.113	0.067	0.306	0.017	0.013	0.17	0.161	0.318	0.349	0.28	0.023	0.161	0.195	0.12	0.029	0.181	0.143	0.261	0.073	0.016	0.057	0.097	0.049	0.037	0.112	0.066	0.305	0.016	0.012	0.169	0.16	0.317	0.348	0.279	0.022	0.16	0.194	0.119	0.028	0.18	0.142	0.26	0.072	0.015	0.056	0.096	0.048	0.036	0.111	0.065	0.304	0.015	0.011	0.168	0	0	0	0	0	0	0	0	0	0	0	0	0	0	0	0	0	0	0	0	0	0	0	0	0.164	0.321	0.352	0.283	0.026	0.164	0.198	0.123	0.032	0.184	0.146	0.264	0.076	0.019	0.06	0.1	0.052	0.041	0.115	0.069	0.308	0.019	0.015	0.172	0.165	0.322	0.353	0.284	0.026	0.165	0.198	0.124	0.033	0.185	0.147	0.264	0.077	0.019	0.061	0.1	0.053	0.041	0.115	0.07	0.308	0.02	0.015	0.173	0.162	0.319	0.35	0.281	0.023	0.161	0.195	0.121	0.03	0.182	0.143	0.261	0.074	0.016	0.058	0.097	0.05	0.038	0.112	0.067	0.305	0.017	0.012	0.17	0.161	0.318	0.349	0.28	0.023	0.161	0.195	0.12	0.029	0.181	0.143	0.261	0.073	0.016	0.057	0.097	0.05	0.038	0.112	0.066	0.305	0.016	0.012	0.169	0.165	0.322	0.353	0.284	0.027	0.165	0.199	0.125	0.033	0.185	0.147	0.265	0.077	0.02	0.061	0.101	0.054	0.042	0.116	0.07	0.309	0.02	0.016	0.173	0.16	0.317	0.348	0.279	0.021	0.16	0.194	0.119	0.028	0.18	0.142	0.259	0.072	0.014	0.056	0.096	0.048	0.036	0.11	0.065	0.304	0.015	0.01	0.168	0.162	0.319	0.35	0.28	0.023	0.161	0.195	0.121	0.029	0.182	0.143	0.261	0.074	0.016	0.057	0.097	0.05	0.038	0.112	0.067	0.305	0.016	0.012	0.169	0.16	0.317	0.348	0.279	0.021	0.16	0.194	0.119	0.028	0.18	0.142	0.26	0.072	0.015	0.056	0.096	0.048	0.036	0.11	0.065	0.304	0.015	0.011	0.168	0.295	0.452	0.483	0.414	0.156	0.294	0.328	0.254	0.162	0.315	0.276	0.394	0.207	0.149	0.19	0.23	0.183	0.171	0.245	0.2	0.438	0.149	0.145	0.302
CPI-SC063BC3DDE	ICAM2_aLb2 complex	simple:P13598	complex:aLb2 complex	ICAM2		FALSE	FALSE	FALSE	curated	TRUE	0.061	0.201	0.074	0.268	0.05	0.138	0.428	0.386	0.357	0.139	0.281	0.05	0.049	0.048	0	0.052	0.053	0.05	0.049	0.053	0.048	0.049	0.048	0.183	0.033	0.173	0.046	0.24	0.022	0.11	0.4	0.358	0.329	0.111	0.253	0.022	0.021	0.02	0	0.024	0.025	0.022	0.021	0.025	0.02	0.021	0.02	0.155	0.586	0.726	0.599	0.793	0.575	0.663	0.953	0.911	0.882	0.664	0.806	0.575	0.574	0.573	0	0.577	0.578	0.575	0.574	0.578	0.573	0.574	0.573	0.707	0.045	0.186	0.059	0.253	0.035	0.123	0.413	0.371	0.341	0.124	0.266	0.035	0.034	0.033	0	0.037	0.037	0.034	0.034	0.038	0.033	0.034	0.033	0.167	0	0	0	0	0	0	0	0	0	0	0	0	0	0	0	0	0	0	0	0	0	0	0	0	0.082	0.223	0.096	0.29	0.072	0.16	0.45	0.408	0.378	0.161	0.303	0.072	0.071	0.07	0	0.074	0.075	0.071	0.071	0.075	0.07	0.071	0.07	0.204	0.043	0.184	0.057	0.251	0.033	0.121	0.411	0.369	0.339	0.122	0.264	0.033	0.032	0.031	0	0.035	0.036	0.032	0.032	0.036	0.031	0.032	0.031	0.165	0.023	0.163	0.036	0.231	0.013	0.101	0.391	0.348	0.319	0.101	0.243	0.012	0.012	0.011	0	0.015	0.015	0.012	0.012	0.016	0.01	0.012	0.01	0.145	0.027	0.168	0.041	0.235	0.017	0.105	0.395	0.353	0.323	0.106	0.248	0.017	0.016	0.015	0	0.019	0.02	0.017	0.016	0.02	0.015	0.016	0.015	0.149	0.031	0.172	0.045	0.239	0.021	0.109	0.399	0.357	0.328	0.11	0.252	0.021	0.02	0.019	0	0.023	0.024	0.021	0.02	0.024	0.019	0.02	0.019	0.153	0.047	0.187	0.06	0.254	0.036	0.124	0.414	0.372	0.343	0.125	0.267	0.036	0.035	0.034	0	0.038	0.039	0.036	0.035	0.039	0.034	0.035	0.034	0.168	0	0	0	0	0	0	0	0	0	0	0	0	0	0	0	0	0	0	0	0	0	0	0	0	0.016	0.156	0.029	0.224	0.006	0.094	0.384	0.341	0.312	0.094	0.236	0.005	0.005	0.004	0	0.008	0.008	0.005	0.005	0.009	0.003	0.005	0.003	0.138	0	0	0	0	0	0	0	0	0	0	0	0	0	0	0	0	0	0	0	0	0	0	0	0	0	0	0	0	0	0	0	0	0	0	0	0	0	0	0	0	0	0	0	0	0	0	0	0	0	0	0	0	0	0	0	0	0	0	0	0	0	0	0	0	0	0	0	0	0	0	0	0	0.017	0.157	0.03	0.225	0.007	0.095	0.385	0.342	0.313	0.095	0.238	0.007	0.006	0.005	0	0.009	0.009	0.006	0.006	0.01	0.004	0.006	0.005	0.139	0.016	0.157	0.03	0.224	0.006	0.094	0.384	0.342	0.312	0.095	0.237	0.006	0.005	0.004	0	0.008	0.009	0.006	0.005	0.009	0.004	0.005	0.004	0.138	0	0	0	0	0	0	0	0	0	0	0	0	0	0	0	0	0	0	0	0	0	0	0	0	0.02	0.161	0.034	0.228	0.01	0.098	0.388	0.346	0.316	0.099	0.241	0.01	0.009	0.008	0	0.012	0.013	0.01	0.009	0.013	0.008	0.009	0.008	0.142	0.017	0.157	0.03	0.225	0.006	0.095	0.385	0.342	0.313	0.095	0.237	0.006	0.005	0.004	0	0.009	0.009	0.006	0.006	0.01	0.004	0.006	0.004	0.139	0	0	0	0	0	0	0	0	0	0	0	0	0	0	0	0	0	0	0	0	0	0	0	0	0.02	0.16	0.034	0.228	0.01	0.098	0.388	0.346	0.316	0.099	0.241	0.01	0.009	0.008	0	0.012	0.012	0.009	0.009	0.013	0.007	0.009	0.008	0.142	0.026	0.167	0.04	0.234	0.016	0.104	0.394	0.352	0.323	0.105	0.247	0.016	0.015	0.014	0	0.018	0.019	0.016	0.015	0.019	0.014	0.015	0.014	0.148
CPI-SC092659F65	ICAM4_aLb2 complex	simple:Q14773	complex:aLb2 complex	ICAM4		TRUE	FALSE	FALSE	curated	TRUE	0	0	0	0	0	0	0	0	0	0	0	0	0	0	0	0	0	0	0	0	0	0	0	0	0	0	0	0	0	0	0	0	0	0	0	0	0	0	0	0	0	0	0	0	0	0	0	0	0.018	0.158	0.031	0.226	0.008	0.096	0.386	0.343	0.314	0.096	0.238	0.007	0.007	0.005	0	0.01	0.01	0.007	0.007	0.011	0.005	0.007	0.005	0.14	0.037	0.177	0.05	0.244	0.026	0.114	0.404	0.362	0.333	0.115	0.257	0.026	0.025	0.024	0	0.028	0.029	0.026	0.025	0.029	0.024	0.025	0.024	0.159	0.512	0.652	0.525	0.719	0.501	0.589	0.879	0.837	0.808	0.59	0.732	0.501	0.5	0.499	0	0.503	0.504	0.501	0.5	0.504	0.499	0.501	0.499	0.634	0.052	0.193	0.066	0.26	0.042	0.13	0.42	0.378	0.348	0.131	0.273	0.042	0.041	0.04	0	0.044	0.045	0.041	0.041	0.045	0.04	0.041	0.04	0.174	0.018	0.158	0.031	0.226	0.007	0.095	0.385	0.343	0.314	0.096	0.238	0.007	0.006	0.005	0	0.009	0.01	0.007	0.006	0.01	0.005	0.007	0.005	0.14	0.016	0.156	0.03	0.224	0.006	0.094	0.384	0.342	0.312	0.095	0.237	0.006	0.005	0.004	0	0.008	0.008	0.005	0.005	0.009	0.003	0.005	0.004	0.138	0	0	0	0	0	0	0	0	0	0	0	0	0	0	0	0	0	0	0	0	0	0	0	0	0.016	0.156	0.029	0.224	0.005	0.094	0.384	0.341	0.312	0.094	0.236	0.005	0.004	0.003	0	0.007	0.008	0.005	0.004	0.008	0.003	0.005	0.003	0.138	0.016	0.157	0.03	0.224	0.006	0.094	0.384	0.342	0.312	0.095	0.237	0.006	0.005	0.004	0	0.008	0.009	0.006	0.005	0.009	0.004	0.005	0.004	0.138	0.016	0.156	0.029	0.224	0.005	0.094	0.384	0.341	0.312	0.094	0.236	0.005	0.004	0.003	0	0.007	0.008	0.005	0.004	0.008	0.003	0.005	0.003	0.138	0.016	0.156	0.029	0.224	0.006	0.094	0.384	0.341	0.312	0.094	0.236	0.005	0.005	0.003	0	0.008	0.008	0.005	0.005	0.009	0.003	0.005	0.003	0.138	0	0	0	0	0	0	0	0	0	0	0	0	0	0	0	0	0	0	0	0	0	0	0	0	0	0	0	0	0	0	0	0	0	0	0	0	0	0	0	0	0	0	0	0	0	0	0	0	0	0	0	0	0	0	0	0	0	0	0	0	0	0	0	0	0	0	0	0	0	0	0	0	0.016	0.157	0.03	0.224	0.006	0.094	0.384	0.342	0.313	0.095	0.237	0.006	0.005	0.004	0	0.008	0.009	0.006	0.005	0.009	0.004	0.005	0.004	0.138	0	0	0	0	0	0	0	0	0	0	0	0	0	0	0	0	0	0	0	0	0	0	0	0	0	0	0	0	0	0	0	0	0	0	0	0	0	0	0	0	0	0	0	0	0	0	0	0	0	0	0	0	0	0	0	0	0	0	0	0	0	0	0	0	0	0	0	0	0	0	0	0	0.017	0.157	0.031	0.225	0.007	0.095	0.385	0.343	0.313	0.096	0.238	0.007	0.006	0.005	0	0.009	0.009	0.006	0.006	0.01	0.004	0.006	0.005	0.139	0	0	0	0	0	0	0	0	0	0	0	0	0	0	0	0	0	0	0	0	0	0	0	0	0	0	0	0	0	0	0	0	0	0	0	0	0	0	0	0	0	0	0	0	0	0	0	0	0	0	0	0	0	0	0	0	0	0	0	0	0	0	0	0	0	0	0	0	0	0	0	0
CPI-SC08923F7F7	F11R_aLb2 complex	complex:aLb2 complex	simple:Q9Y624		F11R	FALSE	FALSE	TRUE	curated	TRUE	0	0.02	0.448	0.023	0	0.042	0.162	0.018	0.026	0.114	0.094	0.018	0.018	0	0	0.016	0.02	0.017	0.016	0	0.028	0	0.019	0.035	0	0.16	0.588	0.163	0	0.182	0.302	0.158	0.166	0.254	0.234	0.158	0.159	0	0	0.156	0.16	0.158	0.157	0	0.168	0	0.16	0.175	0	0.033	0.461	0.036	0	0.055	0.175	0.032	0.039	0.127	0.107	0.031	0.032	0	0	0.029	0.033	0.031	0.03	0	0.041	0	0.033	0.048	0	0.228	0.656	0.231	0	0.25	0.37	0.226	0.233	0.321	0.302	0.225	0.226	0	0	0.223	0.228	0.225	0.224	0	0.236	0	0.227	0.242	0	0.01	0.437	0.012	0	0.031	0.151	0.008	0.015	0.103	0.084	0.007	0.008	0	0	0.005	0.01	0.007	0.006	0	0.017	0	0.009	0.024	0	0.098	0.525	0.101	0	0.119	0.24	0.096	0.103	0.191	0.172	0.095	0.096	0	0	0.093	0.098	0.095	0.094	0	0.105	0	0.097	0.112	0	0.388	0.815	0.391	0	0.409	0.53	0.386	0.393	0.481	0.462	0.385	0.386	0	0	0.383	0.388	0.385	0.384	0	0.395	0	0.387	0.402	0	0.345	0.773	0.348	0	0.367	0.487	0.343	0.351	0.439	0.419	0.343	0.344	0	0	0.341	0.345	0.343	0.342	0	0.353	0	0.345	0.36	0	0.316	0.744	0.319	0	0.338	0.458	0.314	0.322	0.41	0.39	0.314	0.314	0	0	0.312	0.316	0.313	0.313	0	0.324	0	0.315	0.331	0	0.098	0.526	0.101	0	0.12	0.24	0.097	0.104	0.192	0.172	0.096	0.097	0	0	0.094	0.098	0.096	0.095	0	0.106	0	0.098	0.113	0	0.24	0.668	0.243	0	0.262	0.382	0.239	0.246	0.334	0.314	0.238	0.239	0	0	0.236	0.24	0.238	0.237	0	0.248	0	0.24	0.255	0	0.009	0.437	0.012	0	0.031	0.151	0.008	0.015	0.103	0.083	0.007	0.008	0	0	0.005	0.009	0.007	0.006	0	0.017	0	0.009	0.024	0	0.009	0.436	0.011	0	0.03	0.15	0.007	0.014	0.102	0.083	0.006	0.007	0	0	0.004	0.009	0.006	0.005	0	0.016	0	0.008	0.023	0	0.007	0.435	0.01	0	0.029	0.149	0.006	0.013	0.101	0.081	0.005	0.006	0	0	0.003	0.007	0.005	0.004	0	0.015	0	0.007	0.022	0	0	0	0	0	0	0	0	0	0	0	0	0	0	0	0	0	0	0	0	0	0	0	0	0	0.012	0.439	0.015	0	0.033	0.154	0.01	0.017	0.105	0.086	0.009	0.01	0	0	0.007	0.012	0.009	0.008	0	0.019	0	0.011	0.026	0	0.012	0.44	0.015	0	0.034	0.154	0.01	0.018	0.106	0.086	0.01	0.01	0	0	0.008	0.012	0.01	0.009	0	0.02	0	0.012	0.027	0	0.009	0.437	0.012	0	0.031	0.151	0.007	0.015	0.103	0.083	0.007	0.007	0	0	0.005	0.009	0.006	0.006	0	0.017	0	0.009	0.024	0	0.009	0.436	0.012	0	0.03	0.151	0.007	0.014	0.102	0.083	0.006	0.007	0	0	0.004	0.009	0.006	0.005	0	0.016	0	0.008	0.023	0	0.013	0.44	0.016	0	0.034	0.155	0.011	0.018	0.106	0.087	0.01	0.011	0	0	0.008	0.013	0.01	0.009	0	0.02	0	0.012	0.027	0	0.007	0.435	0.01	0	0.029	0.149	0.005	0.013	0.101	0.081	0.005	0.006	0	0	0.003	0.007	0.005	0.004	0	0.015	0	0.007	0.022	0	0.009	0.437	0.012	0	0.031	0.151	0.007	0.014	0.102	0.083	0.006	0.007	0	0	0.004	0.009	0.006	0.005	0	0.017	0	0.008	0.024	0	0.007	0.435	0.01	0	0.029	0.149	0.006	0.013	0.101	0.081	0.005	0.006	0	0	0.003	0.007	0.005	0.004	0	0.015	0	0.007	0.022	0	0.142	0.57	0.145	0	0.164	0.284	0.14	0.148	0.235	0.216	0.139	0.14	0	0	0.138	0.142	0.139	0.138	0	0.15	0	0.141	0.157
CPI-SS0A4F27388	TNFRSF1A_FASLG	simple:P48023	simple:P19438	FASLG	TNFRSF1A	TRUE	FALSE	TRUE	I2D,InnateDB-All	FALSE	0	0	0	0	0	0	0	0	0	0	0	0	0	0	0	0	0	0	0	0	0	0	0	0	0.088	0.207	0.435	0.167	0.091	0.237	0.501	0.57	0.497	0.339	0.421	0.372	0.399	0.142	0.518	0.306	0.332	0.461	0.373	0.291	0.364	0.153	0.23	0.476	0.012	0.131	0.359	0.092	0.015	0.161	0.425	0.495	0.422	0.263	0.345	0.296	0.323	0.067	0.442	0.23	0.256	0.385	0.297	0.215	0.289	0.078	0.155	0.401	0	0	0	0	0	0	0	0	0	0	0	0	0	0	0	0	0	0	0	0	0	0	0	0	0	0	0	0	0	0	0	0	0	0	0	0	0	0	0	0	0	0	0	0	0	0	0	0	0.012	0.131	0.359	0.091	0.015	0.161	0.425	0.494	0.421	0.263	0.345	0.296	0.323	0.066	0.442	0.23	0.256	0.385	0.297	0.215	0.288	0.077	0.154	0.4	0	0	0	0	0	0	0	0	0	0	0	0	0	0	0	0	0	0	0	0	0	0	0	0	0	0	0	0	0	0	0	0	0	0	0	0	0	0	0	0	0	0	0	0	0	0	0	0	0.011	0.13	0.358	0.09	0.014	0.16	0.424	0.493	0.42	0.262	0.344	0.295	0.322	0.066	0.441	0.229	0.255	0.384	0.296	0.214	0.288	0.076	0.153	0.399	0.011	0.13	0.358	0.09	0.014	0.16	0.424	0.493	0.421	0.262	0.344	0.295	0.322	0.066	0.441	0.229	0.255	0.384	0.296	0.214	0.288	0.076	0.153	0.399	0	0	0	0	0	0	0	0	0	0	0	0	0	0	0	0	0	0	0	0	0	0	0	0	0	0	0	0	0	0	0	0	0	0	0	0	0	0	0	0	0	0	0	0	0	0	0	0	0	0	0	0	0	0	0	0	0	0	0	0	0	0	0	0	0	0	0	0	0	0	0	0	0	0	0	0	0	0	0	0	0	0	0	0	0	0	0	0	0	0	0	0	0	0	0	0	0	0	0	0	0	0	0	0	0	0	0	0	0	0	0	0	0	0	0	0	0	0	0	0	0	0	0	0	0	0	0	0	0	0	0	0	0	0	0	0	0	0	0	0	0	0	0	0	0	0	0	0	0	0	0	0	0	0	0	0	0	0	0	0	0	0	0	0	0	0	0	0	0	0	0	0	0	0	0	0	0	0	0	0	0	0	0	0	0	0	0	0	0	0	0	0	0	0	0	0	0	0	0	0	0	0	0	0	0	0	0	0	0	0	0	0	0	0	0	0	0	0	0	0	0	0	0	0	0	0	0	0	0	0	0	0	0	0	0	0	0	0	0	0	0	0	0	0	0	0	0	0	0	0	0	0	0	0	0	0	0	0	0	0	0	0	0	0	0	0	0	0	0	0	0	0	0	0	0	0	0	0	0	0	0	0	0	0	0	0	0	0	0	0	0	0	0	0	0	0	0	0	0	0	0	0	0	0	0	0	0	0	0	0	0	0	0	0	0	0	0	0	0	0	0	0	0	0	0	0	0	0	0	0	0	0	0	0	0	0
CPI-SS0049FD74F	TNFRSF10B_FASLG	simple:P48023	simple:O14763	FASLG	TNFRSF10B	TRUE	FALSE	TRUE	I2D,InnateDB-All	FALSE	0	0	0	0	0	0	0	0	0	0	0	0	0	0	0	0	0	0	0	0	0	0	0	0	0	0.082	0.121	0.087	0	0.087	0	0.078	0.08	0.08	0	0.082	0.088	0	0.175	0.083	0.092	0.085	0.089	0.091	0.082	0.082	0.084	0.093	0	0.007	0.045	0.011	0	0.012	0	0.003	0.004	0.004	0	0.006	0.013	0	0.099	0.007	0.016	0.009	0.013	0.015	0.006	0.006	0.008	0.017	0	0	0	0	0	0	0	0	0	0	0	0	0	0	0	0	0	0	0	0	0	0	0	0	0	0	0	0	0	0	0	0	0	0	0	0	0	0	0	0	0	0	0	0	0	0	0	0	0	0.006	0.045	0.011	0	0.011	0	0.002	0.004	0.004	0	0.006	0.012	0	0.099	0.007	0.016	0.009	0.013	0.015	0.006	0.006	0.008	0.016	0	0	0	0	0	0	0	0	0	0	0	0	0	0	0	0	0	0	0	0	0	0	0	0	0	0	0	0	0	0	0	0	0	0	0	0	0	0	0	0	0	0	0	0	0	0	0	0	0	0.006	0.044	0.01	0	0.011	0	0.001	0.003	0.003	0	0.005	0.011	0	0.098	0.006	0.015	0.008	0.012	0.014	0.005	0.005	0.007	0.016	0	0.006	0.044	0.01	0	0.011	0	0.002	0.003	0.003	0	0.005	0.012	0	0.098	0.006	0.015	0.008	0.012	0.014	0.005	0.005	0.007	0.016	0	0	0	0	0	0	0	0	0	0	0	0	0	0	0	0	0	0	0	0	0	0	0	0	0	0	0	0	0	0	0	0	0	0	0	0	0	0	0	0	0	0	0	0	0	0	0	0	0	0	0	0	0	0	0	0	0	0	0	0	0	0	0	0	0	0	0	0	0	0	0	0	0	0	0	0	0	0	0	0	0	0	0	0	0	0	0	0	0	0	0	0	0	0	0	0	0	0	0	0	0	0	0	0	0	0	0	0	0	0	0	0	0	0	0	0	0	0	0	0	0	0	0	0	0	0	0	0	0	0	0	0	0	0	0	0	0	0	0	0	0	0	0	0	0	0	0	0	0	0	0	0	0	0	0	0	0	0	0	0	0	0	0	0	0	0	0	0	0	0	0	0	0	0	0	0	0	0	0	0	0	0	0	0	0	0	0	0	0	0	0	0	0	0	0	0	0	0	0	0	0	0	0	0	0	0	0	0	0	0	0	0	0	0	0	0	0	0	0	0	0	0	0	0	0	0	0	0	0	0	0	0	0	0	0	0	0	0	0	0	0	0	0	0	0	0	0	0	0	0	0	0	0	0	0	0	0	0	0	0	0	0	0	0	0	0	0	0	0	0	0	0	0	0	0	0	0	0	0	0	0	0	0	0	0	0	0	0	0	0	0	0	0	0	0	0	0	0	0	0	0	0	0	0	0	0	0	0	0	0	0	0	0	0	0	0	0	0	0	0	0	0	0	0	0	0	0	0	0	0	0	0	0	0	0	0
CPI-SS03A0C857B	FAS_FASLG	simple:P48023	simple:P25445	FASLG	FAS	TRUE	FALSE	TRUE	curated	FALSE	0	0	0	0	0	0	0	0	0	0	0	0	0	0	0	0	0	0	0	0	0	0	0	0	0.093	0.122	0.14	0.106	0.08	0.087	0.139	0.201	0.134	0.119	0.107	0.184	0.143	0.085	0	0.127	0.14	0.124	0.148	0.105	0.155	0.085	0.1	0.199	0.017	0.046	0.064	0.03	0.005	0.011	0.063	0.125	0.058	0.043	0.031	0.108	0.068	0.009	0	0.051	0.064	0.048	0.072	0.029	0.08	0.009	0.024	0.123	0	0	0	0	0	0	0	0	0	0	0	0	0	0	0	0	0	0	0	0	0	0	0	0	0	0	0	0	0	0	0	0	0	0	0	0	0	0	0	0	0	0	0	0	0	0	0	0	0.017	0.046	0.064	0.03	0.004	0.011	0.063	0.125	0.057	0.043	0.031	0.108	0.067	0.009	0	0.051	0.064	0.048	0.072	0.029	0.079	0.009	0.024	0.123	0	0	0	0	0	0	0	0	0	0	0	0	0	0	0	0	0	0	0	0	0	0	0	0	0	0	0	0	0	0	0	0	0	0	0	0	0	0	0	0	0	0	0	0	0	0	0	0	0.016	0.045	0.063	0.029	0.003	0.01	0.062	0.124	0.057	0.042	0.03	0.107	0.066	0.008	0	0.05	0.063	0.047	0.071	0.028	0.079	0.008	0.023	0.122	0.016	0.045	0.063	0.029	0.004	0.01	0.062	0.124	0.057	0.042	0.03	0.107	0.067	0.008	0	0.05	0.063	0.047	0.071	0.028	0.079	0.008	0.023	0.122	0	0	0	0	0	0	0	0	0	0	0	0	0	0	0	0	0	0	0	0	0	0	0	0	0	0	0	0	0	0	0	0	0	0	0	0	0	0	0	0	0	0	0	0	0	0	0	0	0	0	0	0	0	0	0	0	0	0	0	0	0	0	0	0	0	0	0	0	0	0	0	0	0	0	0	0	0	0	0	0	0	0	0	0	0	0	0	0	0	0	0	0	0	0	0	0	0	0	0	0	0	0	0	0	0	0	0	0	0	0	0	0	0	0	0	0	0	0	0	0	0	0	0	0	0	0	0	0	0	0	0	0	0	0	0	0	0	0	0	0	0	0	0	0	0	0	0	0	0	0	0	0	0	0	0	0	0	0	0	0	0	0	0	0	0	0	0	0	0	0	0	0	0	0	0	0	0	0	0	0	0	0	0	0	0	0	0	0	0	0	0	0	0	0	0	0	0	0	0	0	0	0	0	0	0	0	0	0	0	0	0	0	0	0	0	0	0	0	0	0	0	0	0	0	0	0	0	0	0	0	0	0	0	0	0	0	0	0	0	0	0	0	0	0	0	0	0	0	0	0	0	0	0	0	0	0	0	0	0	0	0	0	0	0	0	0	0	0	0	0	0	0	0	0	0	0	0	0	0	0	0	0	0	0	0	0	0	0	0	0	0	0	0	0	0	0	0	0	0	0	0	0	0	0	0	0	0	0	0	0	0	0	0	0	0	0	0	0	0	0	0	0	0	0	0	0	0	0	0	0	0	0	0	0	0	0
CPI-SS0ADA587B4	NGFR_NTF3	simple:P20783	simple:P08138	NTF3	NGFR	TRUE	FALSE	TRUE	curated	FALSE	0	0	0	0	0	0	0	0	0	0	0	0	0	0	0	0	0	0	0	0	0	0	0	0	0	0	0	0.006	0	0	0	0	0	0.005	0	0.015	0.006	0.178	0	0.052	0.008	0.006	0.011	0.005	0.125	0	0.007	0.009	0	0	0	0.016	0	0	0	0	0	0.014	0	0.024	0.016	0.187	0	0.062	0.017	0.015	0.02	0.015	0.135	0	0.017	0.018	0	0	0	0.007	0	0	0	0	0	0.005	0	0.015	0.007	0.178	0	0.052	0.008	0.006	0.011	0.005	0.126	0	0.008	0.009	0	0	0	0	0	0	0	0	0	0	0	0	0	0	0	0	0	0	0	0	0	0	0	0	0	0	0	0	0	0	0	0	0	0	0	0	0	0	0	0	0	0	0	0	0	0	0	0	0	0	0	0	0	0	0	0	0	0	0	0	0	0	0	0	0	0	0	0	0	0	0	0	0	0	0	0	0	0	0	0	0	0	0	0	0	0	0	0	0	0	0	0	0	0	0	0	0	0	0	0	0	0	0	0	0	0	0	0	0	0	0	0	0	0	0	0	0	0	0	0	0	0	0	0.004	0	0	0	0	0	0.002	0	0.012	0.004	0.175	0	0.049	0.005	0.003	0.008	0.002	0.123	0	0.005	0.006	0	0	0	0	0	0	0	0	0	0	0	0	0	0	0	0	0	0	0	0	0	0	0	0	0	0	0	0.029	0	0	0	0	0	0.027	0	0.038	0.029	0.201	0	0.075	0.031	0.028	0.033	0.028	0.148	0	0.03	0.032	0	0	0	0.025	0	0	0	0	0	0.023	0	0.033	0.025	0.196	0	0.07	0.026	0.024	0.029	0.024	0.144	0	0.026	0.027	0	0	0	0	0	0	0	0	0	0	0	0	0	0	0	0	0	0	0	0	0	0	0	0	0	0	0	0	0	0	0	0	0	0	0	0	0	0	0	0	0	0	0	0	0	0	0	0	0	0	0	0.036	0	0	0	0	0	0.034	0	0.044	0.036	0.207	0	0.081	0.037	0.035	0.04	0.034	0.155	0	0.037	0.038	0	0	0	0.007	0	0	0	0	0	0.005	0	0.016	0.007	0.179	0	0.053	0.009	0.006	0.011	0.006	0.126	0	0.008	0.01	0	0	0	0.012	0	0	0	0	0	0.01	0	0.02	0.012	0.183	0	0.058	0.013	0.011	0.016	0.011	0.131	0	0.013	0.014	0	0	0	0.015	0	0	0	0	0	0.013	0	0.023	0.015	0.186	0	0.06	0.016	0.014	0.019	0.013	0.134	0	0.016	0.017	0	0	0	0.006	0	0	0	0	0	0.005	0	0.015	0.006	0.178	0	0.052	0.008	0.005	0.01	0.005	0.125	0	0.007	0.009	0	0	0	0.014	0	0	0	0	0	0.012	0	0.023	0.014	0.185	0	0.06	0.016	0.013	0.018	0.013	0.133	0	0.015	0.017	0	0	0	0.054	0	0	0	0	0	0.053	0	0.063	0.055	0.226	0	0.1	0.056	0.054	0.059	0.053	0.173	0	0.056	0.057	0	0	0	0.006	0	0	0	0	0	0.004	0	0.015	0.006	0.177	0	0.052	0.008	0.005	0.01	0.005	0.125	0	0.007	0.009	0	0	0	0.005	0	0	0	0	0	0.003	0	0.013	0.005	0.176	0	0.051	0.006	0.004	0.009	0.004	0.124	0	0.006	0.007
CPI-SS00A6D366F	ADORA2A_NAMPT	simple:P43490	simple:P29274	NAMPT	ADORA2A	TRUE	FALSE	TRUE	I2D,IMEx,InnateDB-All,MINT	FALSE	0.052	0.054	0.064	0.051	0	0.031	0.026	0.026	0	0	0.028	0.025	0.026	0	0	0.027	0.025	0.026	0.028	0.027	0.051	0	0.027	0.026	0.086	0.087	0.097	0.085	0	0.064	0.059	0.059	0	0	0.061	0.058	0.06	0	0	0.061	0.058	0.059	0.062	0.06	0.084	0	0.06	0.059	0.104	0.105	0.115	0.103	0	0.082	0.077	0.077	0	0	0.079	0.076	0.078	0	0	0.078	0.076	0.077	0.08	0.078	0.102	0	0.078	0.077	0.072	0.073	0.084	0.071	0	0.051	0.045	0.045	0	0	0.047	0.044	0.046	0	0	0.047	0.045	0.045	0.048	0.047	0.07	0	0.047	0.046	0.034	0.036	0.046	0.033	0	0.013	0.008	0.008	0	0	0.01	0.007	0.008	0	0	0.009	0.007	0.008	0.01	0.009	0.033	0	0.009	0.008	0.111	0.112	0.122	0.11	0	0.09	0.084	0.084	0	0	0.086	0.083	0.085	0	0	0.086	0.083	0.084	0.087	0.085	0.109	0	0.085	0.084	0.147	0.149	0.159	0.146	0	0.126	0.121	0.12	0	0	0.122	0.119	0.121	0	0	0.122	0.12	0.12	0.123	0.122	0.146	0	0.122	0.121	0.089	0.09	0.101	0.088	0	0.068	0.062	0.062	0	0	0.064	0.061	0.063	0	0	0.064	0.061	0.062	0.065	0.063	0.087	0	0.064	0.063	0.079	0.081	0.091	0.078	0	0.058	0.053	0.053	0	0	0.055	0.052	0.053	0	0	0.054	0.052	0.053	0.055	0.054	0.078	0	0.054	0.053	0.164	0.166	0.176	0.163	0	0.143	0.138	0.138	0	0	0.14	0.137	0.138	0	0	0.139	0.137	0.138	0.14	0.139	0.163	0	0.139	0.138	0.111	0.113	0.123	0.11	0	0.09	0.085	0.084	0	0	0.086	0.083	0.085	0	0	0.086	0.084	0.084	0.087	0.086	0.11	0	0.086	0.085	0.116	0.118	0.128	0.116	0	0.095	0.09	0.09	0	0	0.092	0.089	0.09	0	0	0.091	0.089	0.09	0.093	0.091	0.115	0	0.091	0.09	0.103	0.105	0.115	0.102	0	0.082	0.077	0.077	0	0	0.079	0.076	0.077	0	0	0.078	0.076	0.077	0.079	0.078	0.102	0	0.078	0.077	0.075	0.076	0.087	0.074	0	0.054	0.048	0.048	0	0	0.05	0.047	0.049	0	0	0.05	0.047	0.048	0.051	0.049	0.073	0	0.05	0.049	0.131	0.133	0.143	0.131	0	0.11	0.105	0.105	0	0	0.107	0.104	0.105	0	0	0.106	0.104	0.105	0.108	0.106	0.13	0	0.106	0.105	0.137	0.138	0.149	0.136	0	0.116	0.11	0.11	0	0	0.112	0.109	0.111	0	0	0.112	0.109	0.11	0.113	0.111	0.135	0	0.112	0.111	0.096	0.097	0.108	0.095	0	0.075	0.069	0.069	0	0	0.071	0.068	0.07	0	0	0.071	0.068	0.069	0.072	0.07	0.094	0	0.071	0.07	0.09	0.092	0.102	0.089	0	0.069	0.064	0.064	0	0	0.066	0.063	0.064	0	0	0.065	0.063	0.064	0.066	0.065	0.089	0	0.065	0.064	0.105	0.107	0.117	0.104	0	0.084	0.079	0.078	0	0	0.081	0.078	0.079	0	0	0.08	0.078	0.078	0.081	0.08	0.104	0	0.08	0.079	0.086	0.087	0.097	0.085	0	0.064	0.059	0.059	0	0	0.061	0.058	0.06	0	0	0.06	0.058	0.059	0.062	0.06	0.084	0	0.06	0.059	0.086	0.088	0.098	0.085	0	0.065	0.06	0.06	0	0	0.062	0.059	0.06	0	0	0.061	0.059	0.06	0.062	0.061	0.085	0	0.061	0.06	0.089	0.09	0.101	0.088	0	0.068	0.062	0.062	0	0	0.064	0.061	0.063	0	0	0.064	0.062	0.062	0.065	0.064	0.088	0	0.064	0.063	0.064	0.066	0.076	0.064	0	0.043	0.038	0.038	0	0	0.04	0.037	0.039	0	0	0.039	0.037	0.038	0.041	0.039	0.063	0	0.039	0.038	0.139	0.14	0.151	0.138	0	0.118	0.113	0.112	0	0	0.114	0.111	0.113	0	0	0.114	0.112	0.112	0.115	0.114	0.138	0	0.114	0.113
CPI-SS06F83AE58	CD44_SELE	simple:P16581	simple:P16070	SELE	CD44	FALSE	FALSE	TRUE	curated	FALSE	0	0	0	0	0	0	0	0	0	0	0	0	0	0	0	0	0	0	0	0	0	0	0	0	0	0	0	0	0	0	0	0	0	0	0	0	0	0	0	0	0	0	0	0	0	0	0	0	0.184	0.323	0.238	0.41	0.131	0.298	0.873	1.031	0.777	0.851	0.756	0.463	0.705	0.233	0.265	0.444	0.501	0.907	0.708	0.2	0.624	0.301	0.241	0.748	0	0	0	0	0	0	0	0	0	0	0	0	0	0	0	0	0	0	0	0	0	0	0	0	0	0	0	0	0	0	0	0	0	0	0	0	0	0	0	0	0	0	0	0	0	0	0	0	0	0	0	0	0	0	0	0	0	0	0	0	0	0	0	0	0	0	0	0	0	0	0	0	0	0	0	0	0	0	0	0	0	0	0	0	0	0	0	0	0	0	0	0	0	0	0	0	0.119	0.257	0.172	0.344	0.066	0.233	0.807	0.965	0.711	0.786	0.691	0.398	0.64	0.167	0.199	0.379	0.436	0.841	0.643	0.134	0.558	0.236	0.175	0.682	0.12	0.258	0.173	0.345	0.066	0.233	0.808	0.966	0.712	0.786	0.691	0.398	0.64	0.168	0.2	0.379	0.437	0.842	0.643	0.135	0.559	0.237	0.176	0.683	0	0	0	0	0	0	0	0	0	0	0	0	0	0	0	0	0	0	0	0	0	0	0	0	0.121	0.259	0.174	0.346	0.068	0.234	0.809	0.967	0.713	0.788	0.692	0.4	0.642	0.169	0.201	0.381	0.438	0.843	0.645	0.136	0.56	0.238	0.177	0.684	0.12	0.258	0.173	0.345	0.067	0.234	0.808	0.966	0.713	0.787	0.692	0.399	0.641	0.168	0.2	0.38	0.437	0.842	0.644	0.136	0.559	0.237	0.176	0.683	0.119	0.257	0.172	0.344	0.065	0.232	0.807	0.965	0.711	0.785	0.69	0.398	0.639	0.167	0.199	0.379	0.436	0.841	0.642	0.134	0.558	0.236	0.175	0.682	0	0	0	0	0	0	0	0	0	0	0	0	0	0	0	0	0	0	0	0	0	0	0	0	0	0	0	0	0	0	0	0	0	0	0	0	0	0	0	0	0	0	0	0	0	0	0	0	0	0	0	0	0	0	0	0	0	0	0	0	0	0	0	0	0	0	0	0	0	0	0	0	0	0	0	0	0	0	0	0	0	0	0	0	0	0	0	0	0	0	0	0	0	0	0	0	0	0	0	0	0	0	0	0	0	0	0	0	0	0	0	0	0	0	0	0	0	0	0	0	0	0	0	0	0	0	0	0	0	0	0	0	0	0	0	0	0	0	0	0	0	0	0	0	0	0	0	0	0	0	0	0	0	0	0	0	0	0	0	0	0	0	0	0	0	0	0	0	0.149	0.287	0.202	0.374	0.096	0.263	0.838	0.996	0.742	0.816	0.721	0.428	0.67	0.197	0.229	0.409	0.466	0.872	0.673	0.165	0.588	0.266	0.205	0.712	0.121	0.259	0.174	0.346	0.067	0.234	0.809	0.967	0.713	0.787	0.692	0.4	0.641	0.169	0.201	0.381	0.438	0.843	0.644	0.136	0.56	0.238	0.177	0.684	0	0	0	0	0	0	0	0	0	0	0	0	0	0	0	0	0	0	0	0	0	0	0	0	0	0	0	0	0	0	0	0	0	0	0	0	0	0	0	0	0	0	0	0	0	0	0	0
CPI-SS0BDC04683	CEACAM1_SELE	simple:P13688	simple:P16581	CEACAM1	SELE	TRUE	FALSE	FALSE	curated	FALSE	0	0	0.093	0	0	0	0	0.028	0.028	0	0.029	0.029	0.027	0	0	0	0	0	0	0	0.058	0.029	0	0	0	0	0	0	0	0	0	0	0	0	0	0	0	0	0	0	0	0	0	0	0	0	0	0	0	0	0.161	0	0	0	0	0.096	0.096	0	0.098	0.097	0.095	0	0	0	0	0	0	0	0.126	0.097	0	0	0	0	0.077	0	0	0	0	0.012	0.012	0	0.014	0.013	0.011	0	0	0	0	0	0	0	0.042	0.013	0	0	0	0	0	0	0	0	0	0	0	0	0	0	0	0	0	0	0	0	0	0	0	0	0	0	0	0	0.09	0	0	0	0	0.025	0.025	0	0.027	0.026	0.024	0	0	0	0	0	0	0	0.055	0.026	0	0	0	0	0.122	0	0	0	0	0.056	0.057	0	0.058	0.057	0.056	0	0	0	0	0	0	0	0.087	0.058	0	0	0	0	0.108	0	0	0	0	0.043	0.044	0	0.045	0.044	0.043	0	0	0	0	0	0	0	0.073	0.045	0	0	0	0	0.259	0	0	0	0	0.194	0.194	0	0.196	0.195	0.194	0	0	0	0	0	0	0	0.224	0.196	0	0	0	0	0.092	0	0	0	0	0.026	0.027	0	0.028	0.028	0.026	0	0	0	0	0	0	0	0.057	0.028	0	0	0	0	0.144	0	0	0	0	0.078	0.079	0	0.08	0.079	0.078	0	0	0	0	0	0	0	0.109	0.08	0	0	0	0	0.067	0	0	0	0	0.001	0.002	0	0.003	0.003	0.001	0	0	0	0	0	0	0	0.032	0.003	0	0	0	0	0.066	0	0	0	0	0.001	0.002	0	0.003	0.002	0.001	0	0	0	0	0	0	0	0.031	0.003	0	0	0	0	0.073	0	0	0	0	0.007	0.008	0	0.009	0.008	0.007	0	0	0	0	0	0	0	0.037	0.009	0	0	0	0	0	0	0	0	0	0	0	0	0	0	0	0	0	0	0	0	0	0	0	0	0	0	0	0	0.068	0	0	0	0	0.003	0.003	0	0.005	0.004	0.002	0	0	0	0	0	0	0	0.033	0.004	0	0	0	0	0.068	0	0	0	0	0.003	0.003	0	0.004	0.004	0.002	0	0	0	0	0	0	0	0.033	0.004	0	0	0	0	0.067	0	0	0	0	0.001	0.002	0	0.003	0.002	0.001	0	0	0	0	0	0	0	0.031	0.003	0	0	0	0	0	0	0	0	0	0	0	0	0	0	0	0	0	0	0	0	0	0	0	0	0	0	0	0	0.068	0	0	0	0	0.002	0.003	0	0.004	0.003	0.002	0	0	0	0	0	0	0	0.032	0.004	0	0	0	0	0.068	0	0	0	0	0.002	0.003	0	0.004	0.004	0.002	0	0	0	0	0	0	0	0.033	0.004	0	0	0	0	0	0	0	0	0	0	0	0	0	0	0	0	0	0	0	0	0	0	0	0	0	0	0	0	0.068	0	0	0	0	0.002	0.003	0	0.004	0.003	0.002	0	0	0	0	0	0	0	0.032	0.004	0	0	0	0	0.084	0	0	0	0	0.019	0.019	0	0.021	0.02	0.019	0	0	0	0	0	0	0	0.049	0.021	0	0
CPI-SS074CF011C	ERBB4_NRG4	simple:Q8WWG1	simple:Q15303	NRG4	ERBB4	TRUE	FALSE	TRUE	curated	FALSE	0	0	0	0	0	0	0	0	0	0	0	0	0.021	0.026	0	0	0	0	0	0.023	0	0	0	0	0	0	0	0	0	0	0	0	0	0	0	0	0	0	0	0	0	0	0	0	0	0	0	0	0	0	0	0	0	0	0	0	0	0	0	0	0	0	0	0	0	0	0	0	0	0	0	0	0	0	0	0	0	0	0	0	0	0	0	0	0	0	0	0	0	0	0	0	0	0	0	0	0	0	0	0	0	0	0	0	0	0	0	0	0	0	0	0	0	0	0	0	0	0	0	0	0	0	0	0	0	0	0	0	0	0	0	0	0.02	0.025	0	0	0	0	0	0.023	0	0	0	0	0	0	0	0	0	0	0	0	0	0	0	0	0.012	0.017	0	0	0	0	0	0.015	0	0	0	0	0	0	0	0	0	0	0	0	0	0	0	0	0.004	0.009	0	0	0	0	0	0.007	0	0	0	0	0	0	0	0	0	0	0	0	0	0	0	0	0.006	0.01	0	0	0	0	0	0.008	0	0	0	0	0	0	0	0	0	0	0	0	0	0	0	0	0.008	0.013	0	0	0	0	0	0.011	0	0	0	0	0	0	0	0	0	0	0	0	0	0	0	0	0.026	0.03	0	0	0	0	0	0.028	0	0	0	0	0	0	0	0	0	0	0	0	0	0	0	0	0.001	0.006	0	0	0	0	0	0.003	0	0	0	0	0	0	0	0	0	0	0	0	0	0	0	0	0.001	0.006	0	0	0	0	0	0.003	0	0	0	0	0	0	0	0	0	0	0	0	0	0	0	0	0	0	0	0	0	0	0	0	0	0	0	0	0	0	0	0	0	0	0	0	0	0	0	0	0	0	0	0	0	0	0	0	0	0	0	0	0	0	0	0	0	0	0	0	0	0	0	0	0.001	0.006	0	0	0	0	0	0.003	0	0	0	0	0	0	0	0	0	0	0	0	0	0	0	0	0	0	0	0	0	0	0	0	0	0	0	0	0	0	0	0	0	0	0	0	0	0	0	0	0	0	0	0	0	0	0	0	0	0	0	0	0	0	0	0	0	0	0	0	0	0	0	0	0	0	0	0	0	0	0	0	0	0	0	0	0	0	0	0	0	0	0	0	0	0	0	0	0	0	0	0	0	0	0	0	0	0	0	0	0	0	0	0	0	0	0	0	0	0	0	0	0	0	0	0	0	0	0	0	0	0	0	0	0	0	0	0	0	0	0	0	0	0	0	0	0	0	0	0	0	0	0	0	0	0	0	0	0	0	0	0	0	0	0	0	0	0	0	0	0	0	0	0	0	0	0	0	0	0	0	0	0	0	0	0	0	0	0	0	0	0	0	0	0	0	0	0	0	0	0	0	0	0	0	0
CPI-CS067298D94	FLT1 complex_VEGFA	simple:P15692	complex:FLT1 complex	VEGFA		TRUE	FALSE	TRUE	curated	FALSE	0	0	0.841	0	0	0.094	0.099	0.092	0.09	0.1	0.091	0.091	0.091	0	0	0.092	0.092	0.09	0.09	0.093	0	0	0	0.104	0	0	0.803	0	0	0.056	0.062	0.055	0.053	0.062	0.053	0.054	0.054	0	0	0.055	0.054	0.052	0.052	0.056	0	0	0	0.066	0	0	0.779	0	0	0.032	0.038	0.031	0.029	0.038	0.029	0.03	0.03	0	0	0.031	0.03	0.028	0.028	0.032	0	0	0	0.043	0	0	0.844	0	0	0.097	0.103	0.096	0.094	0.103	0.094	0.095	0.095	0	0	0.096	0.095	0.093	0.093	0.097	0	0	0	0.108	0	0	0	0	0	0	0	0	0	0	0	0	0	0	0	0	0	0	0	0	0	0	0	0	0	0	0.851	0	0	0.104	0.109	0.102	0.1	0.109	0.1	0.101	0.101	0	0	0.102	0.101	0.1	0.1	0.103	0	0	0	0.114	0	0	0.816	0	0	0.069	0.074	0.067	0.065	0.075	0.065	0.066	0.066	0	0	0.067	0.067	0.065	0.065	0.068	0	0	0	0.079	0	0	0.796	0	0	0.049	0.055	0.048	0.046	0.055	0.046	0.047	0.047	0	0	0.047	0.047	0.045	0.045	0.048	0	0	0	0.059	0	0	0.798	0	0	0.051	0.057	0.05	0.048	0.057	0.048	0.049	0.049	0	0	0.049	0.049	0.047	0.047	0.05	0	0	0	0.061	0	0	0.843	0	0	0.096	0.102	0.095	0.093	0.102	0.093	0.094	0.094	0	0	0.095	0.094	0.092	0.092	0.096	0	0	0	0.107	0	0	0.793	0	0	0.046	0.052	0.045	0.043	0.052	0.043	0.044	0.044	0	0	0.045	0.044	0.043	0.042	0.046	0	0	0	0.057	0	0	0.843	0	0	0.096	0.102	0.095	0.093	0.102	0.093	0.094	0.094	0	0	0.095	0.094	0.092	0.092	0.095	0	0	0	0.106	0	0	0.838	0	0	0.091	0.097	0.09	0.088	0.097	0.088	0.089	0.089	0	0	0.09	0.089	0.087	0.087	0.091	0	0	0	0.102	0	0	0.809	0	0	0.062	0.067	0.061	0.059	0.068	0.059	0.06	0.059	0	0	0.06	0.06	0.058	0.058	0.061	0	0	0	0.072	0	0	0.855	0	0	0.108	0.114	0.107	0.105	0.114	0.105	0.106	0.106	0	0	0.107	0.106	0.105	0.104	0.108	0	0	0	0.119	0	0	0.834	0	0	0.087	0.092	0.086	0.084	0.093	0.084	0.085	0.084	0	0	0.085	0.085	0.083	0.083	0.086	0	0	0	0.097	0	0	0.831	0	0	0.084	0.089	0.082	0.08	0.09	0.081	0.081	0.081	0	0	0.082	0.082	0.08	0.08	0.083	0	0	0	0.094	0	0	0.821	0	0	0.074	0.08	0.073	0.071	0.08	0.071	0.072	0.072	0	0	0.073	0.072	0.07	0.07	0.074	0	0	0	0.085	0	0	0.843	0	0	0.096	0.102	0.095	0.093	0.102	0.093	0.094	0.094	0	0	0.095	0.094	0.092	0.092	0.095	0	0	0	0.106	0	0	0.858	0	0	0.11	0.116	0.109	0.107	0.116	0.107	0.108	0.108	0	0	0.109	0.108	0.107	0.107	0.11	0	0	0	0.121	0	0	0.89	0	0	0.142	0.148	0.141	0.139	0.148	0.139	0.14	0.14	0	0	0.141	0.14	0.139	0.138	0.142	0	0	0	0.153	0	0	0.824	0	0	0.077	0.082	0.076	0.074	0.083	0.074	0.075	0.074	0	0	0.075	0.075	0.073	0.073	0.076	0	0	0	0.087	0	0	0.832	0	0	0.085	0.091	0.084	0.082	0.091	0.082	0.083	0.083	0	0	0.084	0.083	0.081	0.081	0.085	0	0	0	0.096	0	0	0.834	0	0	0.087	0.093	0.086	0.084	0.093	0.084	0.085	0.085	0	0	0.086	0.085	0.083	0.083	0.086	0	0	0	0.097
CPI-SS0DE0A486F	NRP1_VEGFA	simple:P15692	simple:O14786	VEGFA	NRP1	TRUE	FALSE	TRUE	curated	FALSE	0.093	0.122	0.608	0.128	0.102	0.099	0.125	0.089	0.1	0.247	0.149	0.377	0.273	0.205	0.201	0.512	0.155	0.157	0.274	0.124	0.779	0.093	0.15	0.274	0.056	0.085	0.571	0.091	0.065	0.062	0.087	0.052	0.062	0.21	0.111	0.339	0.235	0.168	0.164	0.474	0.118	0.12	0.237	0.087	0.742	0.056	0.113	0.236	0.032	0.061	0.547	0.067	0.041	0.038	0.063	0.028	0.038	0.186	0.087	0.315	0.211	0.144	0.14	0.45	0.094	0.096	0.213	0.063	0.718	0.032	0.089	0.212	0.097	0.126	0.612	0.132	0.106	0.103	0.128	0.093	0.103	0.251	0.152	0.38	0.276	0.209	0.205	0.515	0.159	0.161	0.278	0.128	0.783	0.097	0.154	0.277	0	0	0	0	0	0	0	0	0	0	0	0	0	0	0	0	0	0	0	0	0	0	0	0	0.103	0.132	0.618	0.138	0.112	0.109	0.135	0.099	0.11	0.257	0.159	0.386	0.282	0.215	0.211	0.521	0.165	0.167	0.284	0.134	0.789	0.103	0.16	0.283	0.068	0.097	0.583	0.103	0.077	0.074	0.1	0.064	0.075	0.222	0.124	0.351	0.248	0.18	0.176	0.486	0.13	0.132	0.249	0.099	0.754	0.068	0.125	0.249	0.049	0.078	0.563	0.084	0.058	0.055	0.08	0.045	0.055	0.203	0.104	0.332	0.228	0.16	0.157	0.467	0.11	0.112	0.229	0.08	0.735	0.049	0.106	0.229	0.051	0.08	0.565	0.086	0.06	0.057	0.082	0.047	0.057	0.205	0.106	0.334	0.23	0.163	0.159	0.469	0.112	0.115	0.231	0.082	0.737	0.051	0.108	0.231	0.096	0.125	0.611	0.131	0.105	0.102	0.127	0.092	0.102	0.25	0.151	0.379	0.275	0.208	0.204	0.514	0.158	0.16	0.277	0.127	0.782	0.096	0.153	0.276	0.046	0.075	0.561	0.081	0.055	0.052	0.077	0.042	0.052	0.2	0.101	0.329	0.225	0.158	0.154	0.464	0.108	0.11	0.227	0.077	0.732	0.046	0.103	0.226	0.096	0.125	0.611	0.131	0.105	0.102	0.127	0.092	0.102	0.25	0.151	0.379	0.275	0.208	0.204	0.514	0.157	0.16	0.277	0.127	0.782	0.096	0.153	0.276	0.091	0.12	0.606	0.126	0.1	0.097	0.122	0.087	0.097	0.245	0.146	0.374	0.27	0.203	0.199	0.509	0.153	0.155	0.272	0.122	0.777	0.091	0.148	0.271	0.061	0.091	0.576	0.096	0.07	0.068	0.093	0.058	0.068	0.215	0.117	0.345	0.241	0.173	0.17	0.48	0.123	0.125	0.242	0.093	0.748	0.062	0.118	0.242	0.108	0.137	0.623	0.143	0.117	0.114	0.139	0.104	0.114	0.262	0.163	0.391	0.287	0.22	0.216	0.526	0.17	0.172	0.289	0.139	0.794	0.108	0.165	0.288	0.086	0.116	0.601	0.121	0.095	0.093	0.118	0.083	0.093	0.24	0.142	0.37	0.266	0.198	0.195	0.505	0.148	0.15	0.267	0.118	0.773	0.087	0.143	0.267	0.083	0.112	0.598	0.118	0.092	0.089	0.115	0.079	0.09	0.237	0.139	0.366	0.263	0.195	0.191	0.501	0.145	0.147	0.264	0.114	0.769	0.083	0.14	0.264	0.074	0.103	0.589	0.109	0.083	0.08	0.105	0.07	0.08	0.228	0.129	0.357	0.253	0.186	0.182	0.492	0.136	0.138	0.255	0.105	0.76	0.074	0.131	0.254	0.096	0.125	0.61	0.131	0.105	0.102	0.127	0.092	0.102	0.25	0.151	0.379	0.275	0.208	0.204	0.514	0.157	0.16	0.276	0.127	0.782	0.096	0.153	0.276	0.11	0.139	0.625	0.145	0.119	0.116	0.142	0.106	0.116	0.264	0.166	0.393	0.289	0.222	0.218	0.528	0.172	0.174	0.291	0.141	0.796	0.11	0.167	0.29	0.142	0.171	0.657	0.177	0.151	0.148	0.174	0.138	0.148	0.296	0.197	0.425	0.321	0.254	0.25	0.56	0.204	0.206	0.323	0.173	0.828	0.142	0.199	0.322	0.076	0.106	0.591	0.111	0.085	0.083	0.108	0.073	0.083	0.23	0.132	0.36	0.256	0.188	0.185	0.495	0.138	0.14	0.257	0.108	0.763	0.077	0.133	0.257	0.085	0.114	0.6	0.12	0.094	0.091	0.116	0.081	0.091	0.239	0.14	0.368	0.264	0.197	0.193	0.503	0.147	0.149	0.266	0.116	0.771	0.085	0.142	0.265	0.087	0.116	0.601	0.122	0.096	0.093	0.118	0.083	0.093	0.241	0.142	0.37	0.266	0.199	0.195	0.505	0.148	0.151	0.267	0.118	0.773	0.087	0.144	0.267
CPI-SS0E00478B4	NRP2_VEGFA	simple:P15692	simple:O60462	VEGFA	NRP2	TRUE	FALSE	TRUE	curated	FALSE	0	0.119	0.56	0.121	0.097	0.092	0.1	0.099	0.097	0.493	0.104	0.25	0.17	0.252	0	0.14	0.186	0.132	0.182	0.182	0.164	0.113	0.926	0.167	0	0.082	0.522	0.084	0.06	0.055	0.062	0.061	0.06	0.455	0.067	0.212	0.132	0.214	0	0.103	0.149	0.095	0.144	0.145	0.126	0.075	0.889	0.13	0	0.058	0.498	0.06	0.036	0.031	0.038	0.037	0.036	0.432	0.043	0.188	0.108	0.19	0	0.079	0.125	0.071	0.12	0.121	0.102	0.051	0.865	0.106	0	0.123	0.563	0.125	0.101	0.096	0.103	0.103	0.101	0.497	0.108	0.253	0.173	0.255	0	0.144	0.19	0.136	0.185	0.186	0.167	0.116	0.93	0.171	0	0	0	0	0	0	0	0	0	0	0	0	0	0	0	0	0	0	0	0	0	0	0	0	0	0.129	0.57	0.131	0.107	0.102	0.109	0.109	0.107	0.503	0.114	0.26	0.179	0.262	0	0.15	0.196	0.142	0.191	0.192	0.173	0.122	0.936	0.177	0	0.094	0.535	0.096	0.072	0.067	0.074	0.074	0.072	0.468	0.079	0.225	0.144	0.227	0	0.115	0.161	0.107	0.156	0.157	0.139	0.087	0.901	0.142	0	0.075	0.515	0.076	0.052	0.048	0.055	0.054	0.053	0.448	0.06	0.205	0.125	0.207	0	0.096	0.142	0.087	0.137	0.138	0.119	0.068	0.882	0.123	0	0.077	0.517	0.079	0.054	0.05	0.057	0.056	0.055	0.45	0.062	0.207	0.127	0.209	0	0.098	0.144	0.09	0.139	0.14	0.121	0.07	0.884	0.125	0	0.122	0.562	0.124	0.1	0.095	0.102	0.101	0.1	0.495	0.107	0.252	0.172	0.254	0	0.143	0.189	0.135	0.184	0.185	0.166	0.115	0.929	0.17	0	0.072	0.513	0.074	0.05	0.045	0.052	0.052	0.05	0.446	0.057	0.202	0.122	0.204	0	0.093	0.139	0.085	0.134	0.135	0.116	0.065	0.879	0.12	0	0.122	0.562	0.124	0.1	0.095	0.102	0.101	0.1	0.495	0.107	0.252	0.172	0.254	0	0.143	0.189	0.135	0.184	0.185	0.166	0.115	0.929	0.17	0	0.117	0.557	0.119	0.095	0.09	0.097	0.097	0.095	0.491	0.102	0.247	0.167	0.249	0	0.138	0.184	0.13	0.179	0.18	0.161	0.11	0.924	0.165	0	0.087	0.528	0.089	0.065	0.06	0.068	0.067	0.065	0.461	0.073	0.218	0.138	0.22	0	0.109	0.154	0.1	0.15	0.151	0.132	0.081	0.895	0.135	0	0.134	0.575	0.136	0.112	0.107	0.114	0.114	0.112	0.508	0.119	0.264	0.184	0.266	0	0.155	0.201	0.147	0.196	0.197	0.178	0.127	0.941	0.182	0	0.112	0.553	0.114	0.09	0.085	0.093	0.092	0.09	0.486	0.098	0.243	0.163	0.245	0	0.134	0.179	0.125	0.175	0.176	0.157	0.106	0.92	0.16	0	0.109	0.55	0.111	0.087	0.082	0.09	0.089	0.087	0.483	0.094	0.24	0.16	0.242	0	0.13	0.176	0.122	0.172	0.172	0.154	0.103	0.916	0.157	0	0.1	0.54	0.102	0.078	0.073	0.08	0.08	0.078	0.474	0.085	0.23	0.15	0.232	0	0.121	0.167	0.113	0.162	0.163	0.144	0.093	0.907	0.148	0	0.122	0.562	0.124	0.099	0.095	0.102	0.101	0.1	0.495	0.107	0.252	0.172	0.254	0	0.143	0.189	0.135	0.184	0.185	0.166	0.115	0.929	0.17	0	0.136	0.577	0.138	0.114	0.109	0.116	0.116	0.114	0.51	0.121	0.266	0.186	0.268	0	0.157	0.203	0.149	0.198	0.199	0.18	0.129	0.943	0.184	0	0.168	0.609	0.17	0.146	0.141	0.148	0.148	0.146	0.542	0.153	0.298	0.218	0.3	0	0.189	0.235	0.181	0.23	0.231	0.212	0.161	0.975	0.216	0	0.102	0.543	0.104	0.08	0.075	0.083	0.082	0.08	0.476	0.088	0.233	0.153	0.235	0	0.124	0.169	0.115	0.165	0.166	0.147	0.096	0.91	0.15	0	0.111	0.551	0.113	0.089	0.084	0.091	0.09	0.089	0.484	0.096	0.241	0.161	0.243	0	0.132	0.178	0.124	0.173	0.174	0.155	0.104	0.918	0.159	0	0.113	0.553	0.115	0.09	0.086	0.093	0.092	0.091	0.486	0.098	0.243	0.163	0.245	0	0.134	0.18	0.126	0.175	0.176	0.157	0.106	0.92	0.161
CPI-CS073D36B1D	FLT1 complex_PGF	simple:P49763	complex:FLT1 complex	PGF		TRUE	FALSE	TRUE	curated	FALSE	0	0	0.771	0	0	0.024	0.03	0.023	0.021	0.03	0.021	0.022	0.022	0	0	0.023	0.022	0.02	0.02	0.023	0	0	0	0.034	0	0	0	0	0	0	0	0	0	0	0	0	0	0	0	0	0	0	0	0	0	0	0	0	0	0	0.773	0	0	0.026	0.031	0.025	0.023	0.032	0.023	0.024	0.023	0	0	0.024	0.024	0.022	0.022	0.025	0	0	0	0.036	0	0	0.756	0	0	0.009	0.015	0.008	0.006	0.015	0.006	0.007	0.006	0	0	0.007	0.007	0.005	0.005	0.008	0	0	0	0.019	0	0	0.761	0	0	0.014	0.02	0.013	0.011	0.02	0.011	0.012	0.012	0	0	0.013	0.012	0.01	0.01	0.013	0	0	0	0.024	0	0	0.754	0	0	0.007	0.013	0.006	0.004	0.013	0.004	0.005	0.004	0	0	0.005	0.005	0.003	0.003	0.006	0	0	0	0.017	0	0	0.754	0	0	0.007	0.012	0.005	0.003	0.012	0.003	0.004	0.004	0	0	0.005	0.005	0.003	0.003	0.006	0	0	0	0.017	0	0	0.753	0	0	0.006	0.011	0.004	0.002	0.012	0.003	0.003	0.003	0	0	0.004	0.004	0.002	0.002	0.005	0	0	0	0.016	0	0	0.754	0	0	0.007	0.012	0.005	0.003	0.013	0.004	0.004	0.004	0	0	0.005	0.005	0.003	0.003	0.006	0	0	0	0.017	0	0	0.766	0	0	0.019	0.024	0.017	0.015	0.025	0.016	0.017	0.016	0	0	0.017	0.017	0.015	0.015	0.018	0	0	0	0.029	0	0	0.761	0	0	0.014	0.02	0.013	0.011	0.02	0.011	0.012	0.012	0	0	0.013	0.012	0.01	0.01	0.014	0	0	0	0.025	0	0	0.768	0	0	0.02	0.026	0.019	0.017	0.026	0.017	0.018	0.018	0	0	0.019	0.018	0.017	0.016	0.02	0	0	0	0.031	0	0	0.843	0	0	0.096	0.101	0.094	0.092	0.102	0.093	0.093	0.093	0	0	0.094	0.094	0.092	0.092	0.095	0	0	0	0.106	0	0	0.781	0	0	0.034	0.04	0.033	0.031	0.04	0.031	0.032	0.032	0	0	0.033	0.032	0.03	0.03	0.034	0	0	0	0.045	0	0	0	0	0	0	0	0	0	0	0	0	0	0	0	0	0	0	0	0	0	0	0	0	0	0	0.842	0	0	0.095	0.101	0.094	0.092	0.101	0.092	0.093	0.092	0	0	0.093	0.093	0.091	0.091	0.094	0	0	0	0.105	0	0	0.762	0	0	0.015	0.021	0.014	0.012	0.021	0.012	0.013	0.013	0	0	0.014	0.013	0.011	0.011	0.014	0	0	0	0.025	0	0	0.762	0	0	0.014	0.02	0.013	0.011	0.02	0.011	0.012	0.012	0	0	0.013	0.012	0.011	0.01	0.014	0	0	0	0.025	0	0	0.776	0	0	0.029	0.035	0.028	0.026	0.035	0.026	0.027	0.027	0	0	0.027	0.027	0.025	0.025	0.028	0	0	0	0.039	0	0	0.756	0	0	0.009	0.014	0.007	0.005	0.015	0.006	0.006	0.006	0	0	0.007	0.007	0.005	0.005	0.008	0	0	0	0.019	0	0	0.776	0	0	0.029	0.035	0.028	0.026	0.035	0.026	0.027	0.026	0	0	0.027	0.027	0.025	0.025	0.028	0	0	0	0.039	0	0	0.764	0	0	0.017	0.023	0.016	0.014	0.023	0.014	0.015	0.015	0	0	0.016	0.015	0.013	0.013	0.017	0	0	0	0.027	0	0	0.774	0	0	0.027	0.033	0.026	0.024	0.033	0.024	0.025	0.025	0	0	0.025	0.025	0.023	0.023	0.026	0	0	0	0.037	0	0	0.791	0	0	0.043	0.049	0.042	0.04	0.049	0.04	0.041	0.041	0	0	0.042	0.041	0.04	0.04	0.043	0	0	0	0.054
CPI-SS0855C0353	NRP1_PGF	simple:P49763	simple:O14786	PGF	NRP1	TRUE	FALSE	TRUE	curated	FALSE	0.024	0.053	0.538	0.059	0.033	0.03	0.055	0.02	0.03	0.178	0.079	0.307	0.203	0.136	0.132	0.442	0.085	0.088	0.204	0.055	0.71	0.024	0.081	0.204	0	0	0	0	0	0	0	0	0	0	0	0	0	0	0	0	0	0	0	0	0	0	0	0	0.025	0.055	0.54	0.06	0.034	0.032	0.057	0.022	0.032	0.179	0.081	0.309	0.205	0.137	0.134	0.444	0.087	0.089	0.206	0.057	0.712	0.026	0.082	0.206	0.008	0.038	0.523	0.044	0.018	0.015	0.04	0.005	0.015	0.162	0.064	0.292	0.188	0.12	0.117	0.427	0.07	0.072	0.189	0.04	0.695	0.009	0.066	0.189	0.014	0.043	0.528	0.049	0.023	0.02	0.045	0.01	0.02	0.168	0.069	0.297	0.193	0.126	0.122	0.432	0.075	0.078	0.194	0.045	0.7	0.014	0.071	0.194	0.006	0.036	0.521	0.042	0.016	0.013	0.038	0.003	0.013	0.161	0.062	0.29	0.186	0.118	0.115	0.425	0.068	0.07	0.187	0.038	0.693	0.007	0.064	0.187	0.006	0.035	0.521	0.041	0.015	0.012	0.038	0.002	0.013	0.16	0.062	0.289	0.186	0.118	0.114	0.424	0.068	0.07	0.187	0.037	0.692	0.006	0.063	0.187	0.005	0.034	0.52	0.04	0.014	0.011	0.037	0.001	0.012	0.159	0.061	0.288	0.185	0.117	0.113	0.423	0.067	0.069	0.186	0.036	0.691	0.005	0.062	0.186	0.006	0.036	0.521	0.041	0.015	0.013	0.038	0.002	0.013	0.16	0.062	0.29	0.186	0.118	0.114	0.425	0.068	0.07	0.187	0.038	0.692	0.007	0.063	0.187	0.018	0.048	0.533	0.053	0.027	0.025	0.05	0.015	0.025	0.172	0.074	0.302	0.198	0.13	0.127	0.437	0.08	0.082	0.199	0.05	0.704	0.019	0.075	0.199	0.014	0.043	0.529	0.049	0.023	0.02	0.045	0.01	0.02	0.168	0.069	0.297	0.193	0.126	0.122	0.432	0.076	0.078	0.195	0.045	0.7	0.014	0.071	0.194	0.02	0.049	0.535	0.055	0.029	0.026	0.052	0.016	0.026	0.174	0.076	0.303	0.199	0.132	0.128	0.438	0.082	0.084	0.201	0.051	0.706	0.02	0.077	0.2	0.095	0.124	0.61	0.13	0.104	0.101	0.127	0.091	0.102	0.249	0.151	0.378	0.275	0.207	0.203	0.513	0.157	0.159	0.276	0.126	0.781	0.095	0.152	0.276	0.034	0.063	0.549	0.069	0.043	0.04	0.065	0.03	0.04	0.188	0.089	0.317	0.213	0.146	0.142	0.452	0.096	0.098	0.215	0.065	0.72	0.034	0.091	0.214	0	0	0	0	0	0	0	0	0	0	0	0	0	0	0	0	0	0	0	0	0	0	0	0	0.094	0.124	0.609	0.129	0.103	0.101	0.126	0.091	0.101	0.248	0.15	0.378	0.274	0.206	0.203	0.513	0.156	0.158	0.275	0.126	0.781	0.095	0.151	0.275	0.015	0.044	0.53	0.05	0.024	0.021	0.046	0.011	0.021	0.169	0.07	0.298	0.194	0.127	0.123	0.433	0.076	0.079	0.196	0.046	0.701	0.015	0.072	0.195	0.014	0.043	0.529	0.049	0.023	0.02	0.046	0.01	0.02	0.168	0.07	0.297	0.193	0.126	0.122	0.432	0.076	0.078	0.195	0.045	0.7	0.014	0.071	0.194	0.028	0.058	0.543	0.064	0.038	0.035	0.06	0.025	0.035	0.183	0.084	0.312	0.208	0.14	0.137	0.447	0.09	0.092	0.209	0.06	0.715	0.029	0.086	0.209	0.008	0.038	0.523	0.043	0.017	0.014	0.04	0.004	0.015	0.162	0.064	0.292	0.188	0.12	0.116	0.427	0.07	0.072	0.189	0.039	0.694	0.008	0.065	0.189	0.028	0.058	0.543	0.064	0.038	0.035	0.06	0.025	0.035	0.182	0.084	0.312	0.208	0.14	0.137	0.447	0.09	0.092	0.209	0.06	0.715	0.029	0.086	0.209	0.017	0.046	0.532	0.052	0.026	0.023	0.048	0.013	0.023	0.171	0.072	0.3	0.196	0.129	0.125	0.435	0.078	0.081	0.198	0.048	0.703	0.017	0.074	0.197	0.027	0.056	0.541	0.062	0.036	0.033	0.058	0.023	0.033	0.181	0.082	0.31	0.206	0.139	0.135	0.445	0.088	0.091	0.207	0.058	0.713	0.027	0.084	0.207	0.043	0.072	0.558	0.078	0.052	0.049	0.075	0.039	0.049	0.197	0.099	0.326	0.222	0.155	0.151	0.461	0.105	0.107	0.224	0.074	0.729	0.043	0.1	0.223
CPI-SS0D22A09AD	NRP2_PGF	simple:P49763	simple:O60462	PGF	NRP2	TRUE	FALSE	TRUE	curated	FALSE	0	0.05	0.49	0.052	0.027	0.023	0.03	0.029	0.028	0.423	0.035	0.18	0.1	0.182	0	0.071	0.117	0.063	0.112	0.113	0.094	0.043	0.857	0.098	0	0	0	0	0	0	0	0	0	0	0	0	0	0	0	0	0	0	0	0	0	0	0	0	0	0.051	0.492	0.053	0.029	0.024	0.032	0.031	0.029	0.425	0.037	0.182	0.102	0.184	0	0.073	0.118	0.064	0.114	0.115	0.096	0.045	0.859	0.099	0	0.035	0.475	0.036	0.012	0.007	0.015	0.014	0.012	0.408	0.02	0.165	0.085	0.167	0	0.056	0.102	0.047	0.097	0.098	0.079	0.028	0.842	0.082	0	0.04	0.48	0.042	0.017	0.013	0.02	0.019	0.018	0.413	0.025	0.17	0.09	0.172	0	0.061	0.107	0.053	0.102	0.103	0.084	0.033	0.847	0.088	0	0.033	0.473	0.034	0.01	0.006	0.013	0.012	0.011	0.406	0.018	0.163	0.083	0.165	0	0.054	0.1	0.045	0.095	0.096	0.077	0.026	0.84	0.081	0	0.032	0.473	0.034	0.01	0.005	0.012	0.012	0.01	0.406	0.017	0.163	0.082	0.165	0	0.053	0.099	0.045	0.094	0.095	0.076	0.025	0.839	0.08	0	0.031	0.472	0.033	0.009	0.004	0.012	0.011	0.009	0.405	0.016	0.162	0.082	0.164	0	0.052	0.098	0.044	0.094	0.094	0.076	0.025	0.838	0.079	0	0.032	0.473	0.034	0.01	0.005	0.013	0.012	0.01	0.406	0.018	0.163	0.083	0.165	0	0.053	0.099	0.045	0.095	0.095	0.077	0.026	0.839	0.08	0	0.044	0.485	0.046	0.022	0.017	0.025	0.024	0.022	0.418	0.03	0.175	0.095	0.177	0	0.065	0.111	0.057	0.107	0.107	0.089	0.038	0.851	0.092	0	0.04	0.48	0.042	0.018	0.013	0.02	0.02	0.018	0.414	0.025	0.17	0.09	0.172	0	0.061	0.107	0.053	0.102	0.103	0.084	0.033	0.847	0.088	0	0.046	0.487	0.048	0.024	0.019	0.026	0.026	0.024	0.42	0.031	0.176	0.096	0.178	0	0.067	0.113	0.059	0.108	0.109	0.09	0.039	0.853	0.094	0	0.121	0.562	0.123	0.099	0.094	0.102	0.101	0.099	0.495	0.106	0.252	0.172	0.254	0	0.142	0.188	0.134	0.184	0.184	0.166	0.115	0.928	0.169	0	0.06	0.5	0.062	0.038	0.033	0.04	0.04	0.038	0.434	0.045	0.19	0.11	0.192	0	0.081	0.127	0.073	0.122	0.123	0.104	0.053	0.867	0.108	0	0	0	0	0	0	0	0	0	0	0	0	0	0	0	0	0	0	0	0	0	0	0	0	0	0.121	0.561	0.122	0.098	0.093	0.101	0.1	0.098	0.494	0.106	0.251	0.171	0.253	0	0.142	0.187	0.133	0.183	0.184	0.165	0.114	0.928	0.168	0	0.041	0.481	0.043	0.019	0.014	0.021	0.02	0.019	0.414	0.026	0.171	0.091	0.173	0	0.062	0.108	0.054	0.103	0.104	0.085	0.034	0.848	0.089	0	0.04	0.481	0.042	0.018	0.013	0.02	0.02	0.018	0.414	0.025	0.17	0.09	0.172	0	0.061	0.107	0.053	0.102	0.103	0.084	0.033	0.847	0.088	0	0.055	0.495	0.056	0.032	0.028	0.035	0.034	0.033	0.428	0.04	0.185	0.105	0.187	0	0.076	0.122	0.067	0.117	0.118	0.099	0.048	0.862	0.103	0	0.034	0.475	0.036	0.012	0.007	0.015	0.014	0.012	0.408	0.019	0.165	0.085	0.167	0	0.055	0.101	0.047	0.097	0.097	0.079	0.028	0.841	0.082	0	0.055	0.495	0.056	0.032	0.027	0.035	0.034	0.032	0.428	0.04	0.185	0.105	0.187	0	0.076	0.122	0.067	0.117	0.118	0.099	0.048	0.862	0.102	0	0.043	0.483	0.045	0.021	0.016	0.023	0.022	0.021	0.416	0.028	0.173	0.093	0.175	0	0.064	0.11	0.056	0.105	0.106	0.087	0.036	0.85	0.091	0	0.053	0.493	0.055	0.03	0.026	0.033	0.032	0.031	0.426	0.038	0.183	0.103	0.185	0	0.074	0.12	0.066	0.115	0.116	0.097	0.046	0.86	0.101	0	0.069	0.51	0.071	0.047	0.042	0.049	0.049	0.047	0.443	0.054	0.199	0.119	0.201	0	0.09	0.136	0.082	0.131	0.132	0.113	0.062	0.876	0.117
CPI-SS0E61DB5DF	FLT1_PGF	simple:P49763	simple:P17948	PGF	FLT1	TRUE	FALSE	TRUE	curated	FALSE	0	0	0.771	0.027	0.022	0.024	0.035	0.031	0.021	0.03	0.021	0.025	0.041	0	0	0.029	0.022	0.027	0.03	0.023	0.062	0	0	0.036	0	0	0	0	0	0	0	0	0	0	0	0	0	0	0	0	0	0	0	0	0	0	0	0	0	0	0.773	0.029	0.024	0.026	0.037	0.033	0.023	0.032	0.023	0.026	0.042	0	0	0.031	0.024	0.029	0.032	0.025	0.064	0	0	0.037	0	0	0.756	0.012	0.007	0.009	0.02	0.016	0.006	0.015	0.006	0.009	0.026	0	0	0.014	0.007	0.012	0.015	0.008	0.047	0	0	0.02	0	0	0.761	0.017	0.012	0.014	0.025	0.021	0.011	0.02	0.011	0.015	0.031	0	0	0.019	0.012	0.017	0.02	0.013	0.052	0	0	0.026	0	0	0.754	0.01	0.005	0.007	0.018	0.014	0.004	0.013	0.004	0.007	0.024	0	0	0.012	0.005	0.01	0.013	0.006	0.045	0	0	0.019	0	0	0.754	0.01	0.004	0.007	0.017	0.014	0.003	0.012	0.003	0.007	0.023	0	0	0.012	0.005	0.01	0.013	0.006	0.044	0	0	0.018	0	0	0.753	0.009	0.003	0.006	0.017	0.013	0.002	0.012	0.003	0.006	0.022	0	0	0.011	0.004	0.009	0.012	0.005	0.043	0	0	0.017	0	0	0.754	0.01	0.005	0.007	0.018	0.014	0.003	0.013	0.004	0.007	0.023	0	0	0.012	0.005	0.01	0.013	0.006	0.044	0	0	0.018	0	0	0.766	0.022	0.017	0.019	0.03	0.026	0.015	0.025	0.016	0.019	0.035	0	0	0.024	0.017	0.022	0.025	0.018	0.056	0	0	0.03	0	0	0.761	0.018	0.012	0.014	0.025	0.022	0.011	0.02	0.011	0.015	0.031	0	0	0.02	0.012	0.017	0.02	0.014	0.052	0	0	0.026	0	0	0.768	0.024	0.018	0.02	0.031	0.028	0.017	0.026	0.017	0.021	0.037	0	0	0.026	0.018	0.024	0.027	0.02	0.058	0	0	0.032	0	0	0.843	0.099	0.093	0.096	0.107	0.103	0.092	0.102	0.093	0.096	0.112	0	0	0.101	0.094	0.099	0.102	0.095	0.133	0	0	0.107	0	0	0.781	0.038	0.032	0.034	0.045	0.042	0.031	0.04	0.031	0.035	0.051	0	0	0.04	0.032	0.037	0.04	0.034	0.072	0	0	0.046	0	0	0	0	0	0	0	0	0	0	0	0	0	0	0	0	0	0	0	0	0	0	0	0	0	0	0.842	0.098	0.093	0.095	0.106	0.102	0.092	0.101	0.092	0.095	0.111	0	0	0.1	0.093	0.098	0.101	0.094	0.133	0	0	0.106	0	0	0.762	0.019	0.013	0.015	0.026	0.023	0.012	0.021	0.012	0.016	0.032	0	0	0.02	0.013	0.018	0.021	0.014	0.053	0	0	0.027	0	0	0.762	0.018	0.012	0.014	0.025	0.022	0.011	0.02	0.011	0.015	0.031	0	0	0.02	0.012	0.018	0.021	0.014	0.052	0	0	0.026	0	0	0.776	0.032	0.027	0.029	0.04	0.036	0.026	0.035	0.026	0.029	0.046	0	0	0.034	0.027	0.032	0.035	0.028	0.067	0	0	0.041	0	0	0.756	0.012	0.006	0.009	0.02	0.016	0.005	0.015	0.006	0.009	0.025	0	0	0.014	0.007	0.012	0.015	0.008	0.046	0	0	0.02	0	0	0.776	0.032	0.027	0.029	0.04	0.036	0.026	0.035	0.026	0.029	0.046	0	0	0.034	0.027	0.032	0.035	0.028	0.067	0	0	0.04	0	0	0.764	0.021	0.015	0.017	0.028	0.025	0.014	0.023	0.014	0.018	0.034	0	0	0.022	0.015	0.02	0.023	0.017	0.055	0	0	0.029	0	0	0.774	0.03	0.025	0.027	0.038	0.034	0.024	0.033	0.024	0.028	0.044	0	0	0.032	0.025	0.03	0.033	0.026	0.065	0	0	0.039	0	0	0.791	0.047	0.041	0.043	0.054	0.051	0.04	0.049	0.04	0.044	0.06	0	0	0.049	0.041	0.047	0.05	0.043	0.081	0	0	0.055
CPI-CS077F1340A	FLT1 complex_VEGFB	simple:P49765	complex:FLT1 complex	VEGFB		TRUE	FALSE	TRUE	curated	FALSE	0	0	0.778	0	0	0.031	0.036	0.029	0.027	0.037	0.028	0.028	0.028	0	0	0.029	0.029	0.027	0.027	0.03	0	0	0	0.041	0	0	0.817	0	0	0.07	0.076	0.069	0.067	0.076	0.067	0.068	0.067	0	0	0.068	0.068	0.066	0.066	0.069	0	0	0	0.08	0	0	0.796	0	0	0.049	0.055	0.048	0.046	0.055	0.046	0.047	0.046	0	0	0.047	0.047	0.045	0.045	0.048	0	0	0	0.059	0	0	0.787	0	0	0.04	0.046	0.039	0.037	0.046	0.037	0.038	0.038	0	0	0.039	0.038	0.036	0.036	0.04	0	0	0	0.051	0	0	0	0	0	0	0	0	0	0	0	0	0	0	0	0	0	0	0	0	0	0	0	0	0	0	0.821	0	0	0.074	0.079	0.072	0.07	0.08	0.071	0.072	0.071	0	0	0.072	0.072	0.07	0.07	0.073	0	0	0	0.084	0	0	0.754	0	0	0.007	0.013	0.006	0.004	0.013	0.004	0.005	0.005	0	0	0.006	0.005	0.003	0.003	0.006	0	0	0	0.017	0	0	0.753	0	0	0.006	0.011	0.005	0.003	0.012	0.003	0.004	0.003	0	0	0.004	0.004	0.002	0.002	0.005	0	0	0	0.016	0	0	0.757	0	0	0.01	0.016	0.009	0.007	0.016	0.007	0.008	0.008	0	0	0.009	0.008	0.006	0.006	0.009	0	0	0	0.02	0	0	0.83	0	0	0.083	0.089	0.082	0.08	0.089	0.08	0.081	0.08	0	0	0.081	0.081	0.079	0.079	0.082	0	0	0	0.093	0	0	0.769	0	0	0.022	0.027	0.02	0.018	0.028	0.019	0.019	0.019	0	0	0.02	0.02	0.018	0.018	0.021	0	0	0	0.032	0	0	0.851	0	0	0.103	0.109	0.102	0.1	0.109	0.1	0.101	0.101	0	0	0.102	0.101	0.1	0.099	0.103	0	0	0	0.114	0	0	0.812	0	0	0.065	0.071	0.064	0.062	0.071	0.062	0.063	0.063	0	0	0.064	0.063	0.062	0.061	0.065	0	0	0	0.076	0	0	0.808	0	0	0.061	0.067	0.06	0.058	0.067	0.058	0.059	0.059	0	0	0.059	0.059	0.057	0.057	0.06	0	0	0	0.071	0	0	0.84	0	0	0.093	0.098	0.091	0.089	0.098	0.089	0.09	0.09	0	0	0.091	0.09	0.089	0.089	0.092	0	0	0	0.103	0	0	0.853	0	0	0.106	0.111	0.104	0.102	0.112	0.103	0.103	0.103	0	0	0.104	0.104	0.102	0.102	0.105	0	0	0	0.116	0	0	0.8	0	0	0.052	0.058	0.051	0.049	0.058	0.049	0.05	0.05	0	0	0.051	0.05	0.049	0.048	0.052	0	0	0	0.063	0	0	0.81	0	0	0.063	0.069	0.062	0.06	0.069	0.06	0.061	0.06	0	0	0.061	0.061	0.059	0.059	0.062	0	0	0	0.073	0	0	0.856	0	0	0.108	0.114	0.107	0.105	0.114	0.105	0.106	0.106	0	0	0.107	0.106	0.105	0.104	0.108	0	0	0	0.119	0	0	0.791	0	0	0.044	0.05	0.043	0.041	0.05	0.041	0.042	0.042	0	0	0.042	0.042	0.04	0.04	0.043	0	0	0	0.054	0	0	0.847	0	0	0.099	0.105	0.098	0.096	0.105	0.096	0.097	0.097	0	0	0.098	0.097	0.096	0.096	0.099	0	0	0	0.11	0	0	0.979	0	0	0.232	0.238	0.231	0.229	0.238	0.229	0.23	0.23	0	0	0.23	0.23	0.228	0.228	0.231	0	0	0	0.242	0	0	0.783	0	0	0.036	0.042	0.035	0.033	0.042	0.033	0.034	0.033	0	0	0.034	0.034	0.032	0.032	0.035	0	0	0	0.046	0	0	0.822	0	0	0.075	0.081	0.074	0.072	0.081	0.072	0.073	0.073	0	0	0.074	0.073	0.071	0.071	0.075	0	0	0	0.085
CPI-SS033E6DE7E	NRP1_VEGFB	simple:P49765	simple:O14786	VEGFB	NRP1	TRUE	FALSE	TRUE	curated	FALSE	0.03	0.059	0.545	0.065	0.039	0.036	0.062	0.026	0.037	0.184	0.086	0.313	0.21	0.142	0.138	0.448	0.092	0.094	0.211	0.061	0.716	0.03	0.087	0.211	0.069	0.099	0.584	0.104	0.078	0.076	0.101	0.066	0.076	0.223	0.125	0.353	0.249	0.181	0.178	0.488	0.131	0.133	0.25	0.101	0.756	0.07	0.127	0.25	0.048	0.078	0.563	0.084	0.058	0.055	0.08	0.045	0.055	0.203	0.104	0.332	0.228	0.16	0.157	0.467	0.11	0.112	0.229	0.08	0.735	0.049	0.106	0.229	0.04	0.069	0.555	0.075	0.049	0.046	0.071	0.036	0.046	0.194	0.095	0.323	0.219	0.152	0.148	0.458	0.102	0.104	0.221	0.071	0.726	0.04	0.097	0.22	0	0	0	0	0	0	0	0	0	0	0	0	0	0	0	0	0	0	0	0	0	0	0	0	0.073	0.103	0.588	0.108	0.082	0.08	0.105	0.07	0.08	0.227	0.129	0.357	0.253	0.185	0.182	0.492	0.135	0.137	0.254	0.105	0.76	0.074	0.13	0.254	0.007	0.036	0.521	0.042	0.016	0.013	0.038	0.003	0.013	0.161	0.062	0.29	0.186	0.119	0.115	0.425	0.068	0.071	0.187	0.038	0.693	0.007	0.064	0.187	0.005	0.035	0.52	0.04	0.014	0.012	0.037	0.002	0.012	0.159	0.061	0.289	0.185	0.117	0.114	0.424	0.067	0.069	0.186	0.037	0.692	0.006	0.062	0.186	0.01	0.039	0.524	0.045	0.019	0.016	0.041	0.006	0.016	0.164	0.065	0.293	0.189	0.122	0.118	0.428	0.071	0.074	0.19	0.041	0.696	0.01	0.067	0.19	0.082	0.112	0.597	0.117	0.091	0.089	0.114	0.079	0.089	0.236	0.138	0.366	0.262	0.194	0.191	0.501	0.144	0.146	0.263	0.114	0.769	0.083	0.14	0.263	0.021	0.051	0.536	0.056	0.03	0.027	0.053	0.017	0.028	0.175	0.077	0.305	0.201	0.133	0.129	0.44	0.083	0.085	0.202	0.052	0.707	0.021	0.078	0.202	0.103	0.132	0.618	0.138	0.112	0.109	0.135	0.099	0.109	0.257	0.159	0.386	0.282	0.215	0.211	0.521	0.165	0.167	0.284	0.134	0.789	0.103	0.16	0.283	0.065	0.094	0.58	0.1	0.074	0.071	0.096	0.061	0.071	0.219	0.12	0.348	0.244	0.177	0.173	0.483	0.127	0.129	0.246	0.096	0.751	0.065	0.122	0.245	0.06	0.09	0.575	0.096	0.07	0.067	0.092	0.057	0.067	0.215	0.116	0.344	0.24	0.172	0.169	0.479	0.122	0.124	0.241	0.092	0.747	0.061	0.118	0.241	0.092	0.121	0.607	0.127	0.101	0.098	0.124	0.088	0.099	0.246	0.148	0.375	0.271	0.204	0.2	0.51	0.154	0.156	0.273	0.123	0.778	0.092	0.149	0.273	0.105	0.135	0.62	0.14	0.114	0.112	0.137	0.101	0.112	0.259	0.161	0.389	0.285	0.217	0.214	0.524	0.167	0.169	0.286	0.137	0.791	0.106	0.162	0.286	0.052	0.081	0.567	0.087	0.061	0.058	0.084	0.048	0.058	0.206	0.108	0.335	0.231	0.164	0.16	0.47	0.114	0.116	0.233	0.083	0.738	0.052	0.109	0.232	0.062	0.092	0.577	0.098	0.072	0.069	0.094	0.059	0.069	0.216	0.118	0.346	0.242	0.174	0.171	0.481	0.124	0.126	0.243	0.094	0.749	0.063	0.12	0.243	0.108	0.137	0.623	0.143	0.117	0.114	0.14	0.104	0.114	0.262	0.164	0.391	0.287	0.22	0.216	0.526	0.17	0.172	0.289	0.139	0.794	0.108	0.165	0.288	0.044	0.073	0.558	0.079	0.053	0.05	0.075	0.04	0.05	0.198	0.099	0.327	0.223	0.156	0.152	0.462	0.105	0.107	0.224	0.075	0.73	0.044	0.101	0.224	0.099	0.128	0.614	0.134	0.108	0.105	0.131	0.095	0.106	0.253	0.155	0.382	0.278	0.211	0.207	0.517	0.161	0.163	0.28	0.13	0.785	0.099	0.156	0.279	0.232	0.261	0.746	0.267	0.241	0.238	0.263	0.228	0.238	0.386	0.287	0.515	0.411	0.344	0.34	0.65	0.293	0.296	0.412	0.263	0.918	0.232	0.289	0.412	0.035	0.065	0.55	0.07	0.044	0.042	0.067	0.032	0.042	0.189	0.091	0.319	0.215	0.147	0.144	0.454	0.097	0.099	0.216	0.067	0.722	0.036	0.093	0.216	0.075	0.104	0.59	0.11	0.084	0.081	0.106	0.071	0.081	0.229	0.13	0.358	0.254	0.187	0.183	0.493	0.137	0.139	0.256	0.106	0.761	0.075	0.132	0.255
CPI-SS0947A8549	FLT1_VEGFB	simple:P49765	simple:P17948	VEGFB	FLT1	TRUE	FALSE	TRUE	curated	FALSE	0	0	0.778	0.034	0.028	0.031	0.042	0.038	0.027	0.037	0.028	0.031	0.047	0	0	0.036	0.029	0.034	0.037	0.03	0.068	0	0	0.042	0	0	0.817	0.073	0.068	0.07	0.081	0.077	0.067	0.076	0.067	0.07	0.087	0	0	0.075	0.068	0.073	0.076	0.069	0.108	0	0	0.081	0	0	0.796	0.052	0.047	0.049	0.06	0.056	0.046	0.055	0.046	0.049	0.066	0	0	0.054	0.047	0.052	0.055	0.048	0.087	0	0	0.06	0	0	0.787	0.044	0.038	0.04	0.051	0.048	0.037	0.046	0.037	0.041	0.057	0	0	0.046	0.038	0.043	0.047	0.04	0.078	0	0	0.052	0	0	0	0	0	0	0	0	0	0	0	0	0	0	0	0	0	0	0	0	0	0	0	0	0	0	0.821	0.077	0.072	0.074	0.085	0.081	0.07	0.08	0.071	0.074	0.09	0	0	0.079	0.072	0.077	0.08	0.073	0.112	0	0	0.085	0	0	0.754	0.01	0.005	0.007	0.018	0.014	0.004	0.013	0.004	0.008	0.024	0	0	0.012	0.005	0.01	0.013	0.006	0.045	0	0	0.019	0	0	0.753	0.009	0.004	0.006	0.017	0.013	0.003	0.012	0.003	0.006	0.022	0	0	0.011	0.004	0.009	0.012	0.005	0.044	0	0	0.017	0	0	0.757	0.014	0.008	0.01	0.021	0.017	0.007	0.016	0.007	0.011	0.027	0	0	0.015	0.008	0.013	0.016	0.009	0.048	0	0	0.022	0	0	0.83	0.086	0.081	0.083	0.094	0.09	0.08	0.089	0.08	0.083	0.1	0	0	0.088	0.081	0.086	0.089	0.082	0.121	0	0	0.094	0	0	0.769	0.025	0.019	0.022	0.033	0.029	0.018	0.028	0.019	0.022	0.038	0	0	0.027	0.02	0.025	0.028	0.021	0.059	0	0	0.033	0	0	0.851	0.107	0.101	0.103	0.114	0.111	0.1	0.109	0.1	0.104	0.12	0	0	0.109	0.101	0.107	0.11	0.103	0.141	0	0	0.115	0	0	0.812	0.069	0.063	0.065	0.076	0.073	0.062	0.071	0.062	0.066	0.082	0	0	0.071	0.063	0.069	0.072	0.065	0.103	0	0	0.077	0	0	0.808	0.064	0.059	0.061	0.072	0.068	0.058	0.067	0.058	0.061	0.078	0	0	0.066	0.059	0.064	0.067	0.06	0.099	0	0	0.073	0	0	0.84	0.096	0.09	0.093	0.103	0.1	0.089	0.098	0.089	0.093	0.109	0	0	0.098	0.09	0.096	0.099	0.092	0.13	0	0	0.104	0	0	0.853	0.109	0.104	0.106	0.117	0.113	0.102	0.112	0.103	0.106	0.122	0	0	0.111	0.104	0.109	0.112	0.105	0.143	0	0	0.117	0	0	0.8	0.056	0.05	0.052	0.063	0.06	0.049	0.058	0.049	0.053	0.069	0	0	0.058	0.05	0.056	0.059	0.052	0.09	0	0	0.064	0	0	0.81	0.066	0.061	0.063	0.074	0.07	0.06	0.069	0.06	0.063	0.08	0	0	0.068	0.061	0.066	0.069	0.062	0.101	0	0	0.074	0	0	0.856	0.112	0.106	0.108	0.119	0.116	0.105	0.114	0.105	0.109	0.125	0	0	0.114	0.106	0.112	0.115	0.108	0.146	0	0	0.12	0	0	0.791	0.047	0.042	0.044	0.055	0.051	0.041	0.05	0.041	0.044	0.061	0	0	0.049	0.042	0.047	0.05	0.043	0.082	0	0	0.056	0	0	0.847	0.103	0.097	0.099	0.11	0.107	0.096	0.105	0.096	0.1	0.116	0	0	0.105	0.097	0.103	0.106	0.099	0.137	0	0	0.111	0	0	0.979	0.235	0.23	0.232	0.243	0.239	0.229	0.238	0.229	0.233	0.249	0	0	0.237	0.23	0.235	0.238	0.231	0.27	0	0	0.244	0	0	0.783	0.039	0.034	0.036	0.047	0.043	0.033	0.042	0.033	0.036	0.053	0	0	0.041	0.034	0.039	0.042	0.035	0.074	0	0	0.047	0	0	0.822	0.079	0.073	0.075	0.086	0.083	0.072	0.081	0.072	0.076	0.092	0	0	0.08	0.073	0.078	0.081	0.075	0.113	0	0	0.087
CPI-SS098425155	ADRB2_VEGFB	simple:P49765	simple:P07550	VEGFB	ADRB2	TRUE	FALSE	TRUE	InnateDB-All	FALSE	0.078	0.072	0.078	0.064	0.131	0.067	0.216	0.339	0.352	0.175	0.197	0.038	0.046	0.039	0	0.057	0.054	0.039	0.075	0.062	0.048	0.147	0.029	0.118	0.117	0.111	0.117	0.104	0.17	0.106	0.255	0.379	0.391	0.214	0.236	0.077	0.085	0.078	0	0.097	0.093	0.078	0.115	0.102	0.088	0.186	0.068	0.158	0.097	0.09	0.096	0.083	0.15	0.086	0.234	0.358	0.37	0.193	0.215	0.056	0.064	0.057	0	0.076	0.072	0.057	0.094	0.081	0.067	0.165	0.047	0.137	0.088	0.082	0.087	0.074	0.141	0.077	0.226	0.349	0.362	0.185	0.207	0.048	0.055	0.049	0	0.067	0.063	0.049	0.085	0.072	0.058	0.157	0.038	0.128	0	0	0	0	0	0	0	0	0	0	0	0	0	0	0	0	0	0	0	0	0	0	0	0	0.121	0.115	0.121	0.108	0.174	0.11	0.259	0.382	0.395	0.218	0.24	0.081	0.089	0.082	0	0.101	0.097	0.082	0.119	0.106	0.092	0.19	0.072	0.161	0.055	0.049	0.054	0.041	0.108	0.044	0.192	0.316	0.328	0.151	0.174	0.015	0.022	0.016	0	0.034	0.03	0.015	0.052	0.039	0.025	0.124	0.005	0.095	0.053	0.047	0.053	0.04	0.106	0.042	0.191	0.314	0.327	0.15	0.172	0.013	0.021	0.014	0	0.033	0.029	0.014	0.051	0.038	0.024	0.122	0.004	0.093	0.058	0.052	0.057	0.044	0.111	0.047	0.195	0.319	0.331	0.154	0.177	0.018	0.025	0.019	0	0.037	0.033	0.018	0.055	0.042	0.028	0.127	0.008	0.098	0.13	0.124	0.13	0.117	0.183	0.12	0.268	0.392	0.404	0.227	0.249	0.09	0.098	0.091	0	0.11	0.106	0.091	0.128	0.115	0.101	0.199	0.081	0.171	0.069	0.063	0.069	0.056	0.122	0.058	0.207	0.33	0.343	0.166	0.188	0.029	0.037	0.03	0	0.049	0.045	0.03	0.066	0.054	0.04	0.138	0.02	0.109	0.151	0.145	0.151	0.137	0.204	0.14	0.289	0.412	0.425	0.248	0.27	0.111	0.119	0.112	0	0.13	0.126	0.112	0.148	0.135	0.121	0.22	0.101	0.191	0.113	0.107	0.113	0.099	0.166	0.102	0.251	0.374	0.387	0.21	0.232	0.073	0.081	0.074	0	0.092	0.088	0.074	0.11	0.097	0.083	0.182	0.063	0.153	0.109	0.102	0.108	0.095	0.162	0.098	0.246	0.37	0.382	0.205	0.227	0.068	0.076	0.069	0	0.088	0.084	0.069	0.106	0.093	0.079	0.177	0.059	0.149	0.14	0.134	0.14	0.126	0.193	0.129	0.278	0.401	0.414	0.237	0.259	0.1	0.108	0.101	0	0.119	0.115	0.101	0.137	0.124	0.11	0.209	0.091	0.18	0.153	0.147	0.153	0.14	0.206	0.142	0.291	0.414	0.427	0.25	0.272	0.113	0.121	0.114	0	0.133	0.129	0.114	0.151	0.138	0.124	0.222	0.104	0.193	0.1	0.094	0.1	0.086	0.153	0.089	0.238	0.361	0.374	0.197	0.219	0.06	0.068	0.061	0	0.079	0.075	0.061	0.097	0.084	0.07	0.169	0.05	0.14	0.11	0.104	0.11	0.097	0.164	0.1	0.248	0.372	0.384	0.207	0.229	0.07	0.078	0.071	0	0.09	0.086	0.071	0.108	0.095	0.081	0.179	0.061	0.151	0.156	0.15	0.156	0.142	0.209	0.145	0.294	0.417	0.43	0.253	0.275	0.116	0.124	0.117	0	0.135	0.131	0.117	0.153	0.14	0.126	0.225	0.106	0.196	0.092	0.086	0.091	0.078	0.145	0.081	0.229	0.353	0.365	0.188	0.21	0.051	0.059	0.052	0	0.071	0.067	0.052	0.089	0.076	0.062	0.161	0.042	0.132	0.147	0.141	0.147	0.133	0.2	0.136	0.285	0.408	0.421	0.244	0.266	0.107	0.115	0.108	0	0.126	0.122	0.108	0.144	0.131	0.117	0.216	0.098	0.187	0.28	0.274	0.279	0.266	0.333	0.269	0.417	0.541	0.553	0.376	0.399	0.24	0.247	0.241	0	0.259	0.255	0.24	0.277	0.264	0.25	0.349	0.23	0.32	0.083	0.077	0.083	0.07	0.136	0.072	0.221	0.345	0.357	0.18	0.202	0.043	0.051	0.044	0	0.063	0.059	0.044	0.081	0.068	0.054	0.152	0.034	0.124	0.123	0.117	0.122	0.109	0.176	0.112	0.26	0.384	0.396	0.219	0.242	0.083	0.09	0.084	0	0.102	0.098	0.083	0.12	0.107	0.093	0.192	0.073	0.163
CPI-SS08083B141	NRP1_SEMA3A	simple:Q14563	simple:O14786	SEMA3A	NRP1	TRUE	FALSE	TRUE	curated	FALSE	0	0	0	0	0	0	0	0	0	0	0	0	0	0	0	0	0	0	0	0	0	0	0	0	0.012	0.041	0.527	0.047	0.021	0.018	0.044	0.008	0.019	0.166	0.068	0.295	0.192	0.124	0.12	0.43	0.074	0.076	0.193	0.043	0.698	0.012	0.069	0.193	0.044	0.073	0.558	0.079	0.053	0.05	0.075	0.04	0.05	0.198	0.099	0.327	0.223	0.156	0.152	0.462	0.105	0.108	0.225	0.075	0.73	0.044	0.101	0.224	0.01	0.04	0.525	0.045	0.019	0.017	0.042	0.007	0.017	0.164	0.066	0.294	0.19	0.122	0.119	0.429	0.072	0.074	0.191	0.042	0.697	0.011	0.068	0.191	0.007	0.037	0.522	0.043	0.017	0.014	0.039	0.004	0.014	0.161	0.063	0.291	0.187	0.119	0.116	0.426	0.069	0.071	0.188	0.039	0.694	0.008	0.065	0.188	0.005	0.035	0.52	0.04	0.014	0.012	0.037	0.002	0.012	0.159	0.061	0.289	0.185	0.117	0.114	0.424	0.067	0.069	0.186	0.037	0.692	0.006	0.062	0.186	0.006	0.035	0.52	0.041	0.015	0.012	0.037	0.002	0.012	0.16	0.061	0.289	0.185	0.118	0.114	0.424	0.067	0.07	0.186	0.037	0.692	0.006	0.063	0.186	0.006	0.035	0.521	0.041	0.015	0.012	0.037	0.002	0.012	0.16	0.061	0.289	0.185	0.118	0.114	0.424	0.068	0.07	0.187	0.037	0.692	0.006	0.063	0.186	0.005	0.035	0.52	0.04	0.014	0.012	0.037	0.001	0.012	0.159	0.061	0.289	0.185	0.117	0.113	0.424	0.067	0.069	0.186	0.037	0.691	0.005	0.062	0.186	0.013	0.042	0.528	0.048	0.022	0.019	0.044	0.009	0.019	0.167	0.068	0.296	0.192	0.125	0.121	0.431	0.075	0.077	0.194	0.044	0.699	0.013	0.07	0.193	0.008	0.037	0.523	0.043	0.017	0.014	0.039	0.004	0.014	0.162	0.063	0.291	0.187	0.12	0.116	0.426	0.07	0.072	0.189	0.039	0.694	0.008	0.065	0.188	0.047	0.076	0.562	0.082	0.056	0.053	0.079	0.043	0.053	0.201	0.103	0.33	0.226	0.159	0.155	0.465	0.109	0.111	0.228	0.078	0.733	0.047	0.104	0.227	0.043	0.072	0.558	0.078	0.052	0.049	0.074	0.039	0.049	0.197	0.098	0.326	0.222	0.155	0.151	0.461	0.105	0.107	0.224	0.074	0.729	0.043	0.1	0.223	0.007	0.036	0.521	0.042	0.016	0.013	0.038	0.003	0.013	0.161	0.062	0.29	0.186	0.119	0.115	0.425	0.068	0.071	0.187	0.038	0.693	0.007	0.064	0.187	0.192	0.221	0.707	0.227	0.201	0.198	0.224	0.188	0.198	0.346	0.248	0.475	0.371	0.304	0.3	0.61	0.254	0.256	0.373	0.223	0.878	0.192	0.249	0.372	0.043	0.072	0.558	0.078	0.052	0.049	0.075	0.039	0.05	0.197	0.099	0.326	0.222	0.155	0.151	0.461	0.105	0.107	0.224	0.074	0.729	0.043	0.1	0.223	0.133	0.162	0.648	0.168	0.142	0.139	0.165	0.129	0.14	0.287	0.189	0.416	0.313	0.245	0.241	0.551	0.195	0.197	0.314	0.164	0.819	0.133	0.19	0.314	0.431	0.461	0.946	0.466	0.44	0.438	0.463	0.427	0.438	0.585	0.487	0.715	0.611	0.543	0.54	0.85	0.493	0.495	0.612	0.463	1.117	0.432	0.488	0.612	0.065	0.095	0.58	0.1	0.074	0.072	0.097	0.062	0.072	0.219	0.121	0.349	0.245	0.177	0.174	0.484	0.127	0.129	0.246	0.097	0.752	0.066	0.122	0.246	0.108	0.137	0.623	0.143	0.117	0.114	0.14	0.104	0.114	0.262	0.164	0.391	0.287	0.22	0.216	0.526	0.17	0.172	0.289	0.139	0.794	0.108	0.165	0.288	0.008	0.038	0.523	0.044	0.018	0.015	0.04	0.005	0.015	0.162	0.064	0.292	0.188	0.12	0.117	0.427	0.07	0.072	0.189	0.04	0.695	0.009	0.066	0.189	0.071	0.1	0.586	0.106	0.08	0.077	0.103	0.067	0.078	0.225	0.127	0.354	0.251	0.183	0.179	0.489	0.133	0.135	0.252	0.102	0.757	0.071	0.128	0.252	0.039	0.069	0.554	0.074	0.048	0.046	0.071	0.036	0.046	0.193	0.095	0.323	0.219	0.151	0.148	0.458	0.101	0.103	0.22	0.071	0.726	0.04	0.096	0.22	0.019	0.049	0.534	0.054	0.028	0.026	0.051	0.016	0.026	0.173	0.075	0.303	0.199	0.131	0.128	0.438	0.081	0.083	0.2	0.051	0.706	0.02	0.076	0.2
CPI-CS0E5D1ECCE	PlexinA1_complex3_SEMA3A	simple:Q14563	complex:PlexinA1_complex3	SEMA3A		TRUE	FALSE	TRUE	curated	FALSE	0	0	0	0	0	0	0	0	0	0	0	0	0	0	0	0	0	0	0	0	0	0	0	0	0.012	0.012	0.033	0.02	0.01	0.016	0.01	0.008	0	0.085	0.011	0.053	0.071	0.02	0	0.049	0.051	0.062	0.061	0.035	0.067	0.012	0.053	0.045	0.044	0.044	0.064	0.051	0.042	0.047	0.041	0.04	0	0.117	0.042	0.085	0.103	0.052	0	0.081	0.083	0.093	0.092	0.066	0.099	0.044	0.085	0.076	0.01	0.01	0.031	0.018	0.009	0.014	0.008	0.007	0	0.084	0.009	0.052	0.069	0.019	0	0.047	0.05	0.06	0.059	0.033	0.066	0.011	0.052	0.043	0.007	0.007	0.028	0.015	0.006	0.011	0.005	0.004	0	0.081	0.006	0.049	0.066	0.016	0	0.044	0.047	0.057	0.056	0.03	0.063	0.008	0.049	0.04	0.005	0.005	0.026	0.013	0.004	0.009	0.003	0.002	0	0.079	0.004	0.047	0.064	0.014	0	0.042	0.044	0.055	0.054	0.028	0.061	0.006	0.046	0.038	0.006	0.005	0.026	0.013	0.004	0.009	0.003	0.002	0	0.079	0.004	0.047	0.065	0.014	0	0.042	0.045	0.055	0.054	0.028	0.061	0.006	0.047	0.038	0.006	0.006	0.026	0.014	0.004	0.01	0.003	0.002	0	0.079	0.004	0.047	0.065	0.014	0	0.043	0.045	0.055	0.054	0.028	0.061	0.006	0.047	0.038	0.005	0.005	0.026	0.013	0.003	0.009	0.003	0.001	0	0.078	0.004	0.047	0.064	0.013	0	0.042	0.044	0.055	0.054	0.028	0.061	0.005	0.046	0.038	0.013	0.013	0.033	0.021	0.011	0.017	0.01	0.009	0	0.086	0.011	0.054	0.072	0.021	0	0.05	0.052	0.062	0.061	0.035	0.068	0.013	0.054	0.045	0.008	0.008	0.028	0.016	0.006	0.012	0.005	0.004	0	0.081	0.006	0.049	0.067	0.016	0	0.045	0.047	0.057	0.056	0.03	0.063	0.008	0.049	0.04	0.047	0.047	0.068	0.055	0.045	0.051	0.045	0.043	0	0.12	0.045	0.088	0.106	0.055	0	0.084	0.086	0.097	0.096	0.069	0.102	0.047	0.088	0.08	0.043	0.043	0.063	0.05	0.041	0.046	0.04	0.039	0	0.116	0.041	0.084	0.102	0.051	0	0.08	0.082	0.092	0.091	0.065	0.098	0.043	0.084	0.075	0.007	0.006	0.027	0.014	0.005	0.01	0.004	0.003	0	0.08	0.005	0.048	0.066	0.015	0	0.043	0.046	0.056	0.055	0.029	0.062	0.007	0.048	0.039	0.192	0.192	0.213	0.2	0.19	0.196	0.19	0.188	0	0.265	0.19	0.233	0.251	0.2	0	0.229	0.231	0.242	0.241	0.214	0.247	0.192	0.233	0.225	0.043	0.043	0.064	0.051	0.041	0.047	0.041	0.039	0	0.116	0.042	0.084	0.102	0.051	0	0.08	0.082	0.093	0.092	0.066	0.098	0.043	0.084	0.076	0.133	0.133	0.154	0.141	0.131	0.137	0.131	0.129	0	0.206	0.132	0.174	0.192	0.141	0	0.17	0.172	0.183	0.182	0.156	0.188	0.133	0.174	0.166	0.431	0.431	0.452	0.439	0.43	0.435	0.429	0.427	0	0.505	0.43	0.473	0.49	0.439	0	0.468	0.47	0.481	0.48	0.454	0.487	0.432	0.472	0.464	0.065	0.065	0.086	0.073	0.064	0.069	0.063	0.062	0	0.139	0.064	0.107	0.124	0.074	0	0.102	0.104	0.115	0.114	0.088	0.121	0.066	0.106	0.098	0.108	0.108	0.129	0.116	0.106	0.112	0.105	0.104	0	0.181	0.106	0.149	0.167	0.116	0	0.145	0.147	0.158	0.157	0.13	0.163	0.108	0.149	0.14	0.008	0.008	0.029	0.016	0.007	0.012	0.006	0.005	0	0.082	0.007	0.05	0.067	0.017	0	0.045	0.048	0.058	0.057	0.031	0.064	0.009	0.05	0.041	0.071	0.071	0.092	0.079	0.069	0.075	0.069	0.067	0	0.144	0.07	0.112	0.13	0.079	0	0.108	0.11	0.121	0.12	0.094	0.126	0.071	0.112	0.104	0.039	0.039	0.06	0.047	0.038	0.043	0.037	0.036	0	0.113	0.038	0.081	0.098	0.048	0	0.076	0.078	0.089	0.088	0.062	0.095	0.04	0.08	0.072	0.019	0.019	0.04	0.027	0.018	0.023	0.017	0.016	0	0.093	0.018	0.061	0.078	0.028	0	0.056	0.058	0.069	0.068	0.042	0.075	0.02	0.06	0.052
CPI-CS0D238C22B	PlexinA2_complex1_SEMA3A	simple:Q14563	complex:PlexinA2_complex1	SEMA3A		TRUE	FALSE	TRUE	curated	FALSE	0	0	0	0	0	0	0	0	0	0	0	0	0	0	0	0	0	0	0	0	0	0	0	0	0	0.015	0.21	0.01	0	0.012	0.01	0.008	0	0.044	0	0.012	0.013	0.045	0	0.027	0.012	0.027	0.012	0	0.024	0.012	0.069	0.015	0	0.047	0.242	0.042	0	0.043	0.041	0.04	0	0.076	0	0.043	0.044	0.076	0	0.059	0.044	0.058	0.044	0	0.056	0.044	0.101	0.046	0	0.014	0.209	0.008	0	0.01	0.008	0.007	0	0.042	0	0.01	0.011	0.043	0	0.025	0.01	0.025	0.011	0	0.023	0.011	0.068	0.013	0	0.011	0.206	0.005	0	0.007	0.005	0.004	0	0.039	0	0.007	0.008	0.04	0	0.022	0.007	0.022	0.008	0	0.02	0.008	0.065	0.01	0	0.009	0.203	0.003	0	0.005	0.003	0.002	0	0.037	0	0.005	0.006	0.038	0	0.02	0.005	0.02	0.006	0	0.018	0.006	0.062	0.008	0	0.009	0.204	0.003	0	0.005	0.003	0.002	0	0.038	0	0.005	0.006	0.038	0	0.021	0.006	0.02	0.006	0	0.018	0.006	0.063	0.008	0	0.009	0.204	0.004	0	0.005	0.003	0.002	0	0.038	0	0.005	0.007	0.038	0	0.021	0.006	0.02	0.006	0	0.018	0.006	0.063	0.009	0	0.009	0.203	0.003	0	0.005	0.003	0.001	0	0.037	0	0.005	0.006	0.038	0	0.02	0.005	0.02	0.005	0	0.018	0.005	0.062	0.008	0	0.016	0.211	0.011	0	0.012	0.01	0.009	0	0.045	0	0.012	0.014	0.045	0	0.028	0.013	0.027	0.013	0	0.025	0.013	0.07	0.016	0	0.011	0.206	0.006	0	0.007	0.005	0.004	0	0.04	0	0.007	0.008	0.04	0	0.023	0.008	0.022	0.008	0	0.02	0.008	0.065	0.01	0	0.05	0.245	0.045	0	0.047	0.045	0.043	0	0.079	0	0.046	0.048	0.079	0	0.062	0.047	0.061	0.047	0	0.059	0.047	0.104	0.05	0	0.046	0.241	0.041	0	0.042	0.04	0.039	0	0.075	0	0.042	0.043	0.075	0	0.058	0.043	0.057	0.043	0	0.055	0.043	0.1	0.045	0	0.01	0.205	0.004	0	0.006	0.004	0.003	0	0.039	0	0.006	0.007	0.039	0	0.022	0.007	0.021	0.007	0	0.019	0.007	0.064	0.009	0	0.195	0.39	0.19	0	0.192	0.19	0.188	0	0.224	0	0.191	0.193	0.224	0	0.207	0.192	0.206	0.192	0	0.204	0.192	0.249	0.195	0	0.046	0.241	0.041	0	0.043	0.041	0.039	0	0.075	0	0.043	0.044	0.076	0	0.058	0.043	0.058	0.043	0	0.055	0.043	0.1	0.046	0	0.137	0.331	0.131	0	0.133	0.131	0.129	0	0.165	0	0.133	0.134	0.166	0	0.148	0.133	0.148	0.133	0	0.146	0.133	0.19	0.136	0	0.435	0.629	0.429	0	0.431	0.429	0.427	0	0.463	0	0.431	0.432	0.464	0	0.446	0.431	0.446	0.431	0	0.444	0.432	0.488	0.434	0	0.069	0.263	0.063	0	0.065	0.063	0.062	0	0.097	0	0.065	0.066	0.098	0	0.08	0.065	0.08	0.065	0	0.078	0.066	0.122	0.068	0	0.111	0.306	0.106	0	0.108	0.106	0.104	0	0.14	0	0.107	0.109	0.14	0	0.123	0.108	0.122	0.108	0	0.12	0.108	0.165	0.111	0	0.012	0.207	0.006	0	0.008	0.006	0.005	0	0.04	0	0.008	0.009	0.041	0	0.023	0.008	0.023	0.009	0	0.021	0.009	0.066	0.011	0	0.074	0.269	0.069	0	0.071	0.069	0.067	0	0.103	0	0.071	0.072	0.104	0	0.086	0.071	0.086	0.071	0	0.083	0.071	0.128	0.074	0	0.043	0.237	0.037	0	0.039	0.037	0.036	0	0.071	0	0.039	0.04	0.072	0	0.054	0.039	0.054	0.04	0	0.052	0.04	0.096	0.042	0	0.023	0.217	0.017	0	0.019	0.017	0.016	0	0.051	0	0.019	0.02	0.052	0	0.034	0.019	0.034	0.02	0	0.032	0.02	0.076	0.022
CPI-CS0AA769F5B	PlexinA3_complex1_SEMA3A	simple:Q14563	complex:PlexinA3_complex1	SEMA3A		TRUE	FALSE	TRUE	curated	FALSE	0	0	0	0	0	0	0	0	0	0	0	0	0	0	0	0	0	0	0	0	0	0	0	0	0	0.011	0.009	0.018	0	0.012	0	0	0	0.013	0.009	0.027	0.022	0.016	0.056	0.027	0.017	0.022	0.018	0.015	0.019	0.012	0.025	0.014	0	0.043	0.041	0.05	0	0.043	0	0	0	0.045	0.04	0.059	0.054	0.047	0.087	0.058	0.049	0.054	0.05	0.047	0.051	0.044	0.056	0.046	0	0.01	0.008	0.017	0	0.01	0	0	0	0.012	0.007	0.025	0.021	0.014	0.054	0.025	0.015	0.021	0.017	0.014	0.018	0.011	0.023	0.012	0	0.007	0.005	0.014	0	0.007	0	0	0	0.009	0.004	0.022	0.018	0.011	0.051	0.022	0.012	0.018	0.014	0.011	0.015	0.008	0.02	0.009	0	0.005	0.002	0.011	0	0.005	0	0	0	0.007	0.002	0.02	0.016	0.009	0.049	0.02	0.01	0.016	0.012	0.009	0.013	0.006	0.018	0.007	0	0.005	0.003	0.012	0	0.005	0	0	0	0.007	0.002	0.021	0.016	0.009	0.049	0.02	0.011	0.016	0.012	0.009	0.013	0.006	0.018	0.008	0	0.005	0.003	0.012	0	0.005	0	0	0	0.007	0.003	0.021	0.016	0.009	0.05	0.021	0.011	0.016	0.012	0.009	0.013	0.006	0.019	0.008	0	0.004	0.002	0.011	0	0.005	0	0	0	0.007	0.002	0.02	0.015	0.009	0.049	0.02	0.01	0.015	0.011	0.009	0.013	0.005	0.018	0.007	0	0.012	0.01	0.019	0	0.012	0	0	0	0.014	0.01	0.028	0.023	0.016	0.057	0.028	0.018	0.023	0.019	0.016	0.02	0.013	0.026	0.015	0	0.007	0.005	0.014	0	0.007	0	0	0	0.009	0.004	0.023	0.018	0.011	0.051	0.023	0.013	0.018	0.014	0.011	0.015	0.008	0.021	0.01	0	0.046	0.044	0.053	0	0.046	0	0	0	0.048	0.044	0.062	0.057	0.05	0.091	0.062	0.052	0.057	0.053	0.05	0.054	0.047	0.06	0.049	0	0.042	0.04	0.049	0	0.042	0	0	0	0.044	0.039	0.058	0.053	0.046	0.086	0.057	0.048	0.053	0.049	0.046	0.05	0.043	0.055	0.045	0	0.006	0.004	0.013	0	0.006	0	0	0	0.008	0.003	0.021	0.017	0.01	0.05	0.021	0.012	0.017	0.013	0.01	0.014	0.007	0.019	0.008	0	0.191	0.189	0.198	0	0.191	0	0	0	0.193	0.189	0.207	0.202	0.195	0.236	0.207	0.197	0.202	0.198	0.195	0.199	0.192	0.205	0.194	0	0.042	0.04	0.049	0	0.043	0	0	0	0.044	0.04	0.058	0.053	0.047	0.087	0.058	0.048	0.053	0.049	0.046	0.05	0.043	0.056	0.045	0	0.132	0.13	0.139	0	0.133	0	0	0	0.135	0.13	0.148	0.143	0.137	0.177	0.148	0.138	0.143	0.139	0.137	0.141	0.133	0.146	0.135	0	0.43	0.428	0.437	0	0.431	0	0	0	0.433	0.428	0.446	0.441	0.435	0.475	0.446	0.436	0.442	0.437	0.435	0.439	0.432	0.444	0.433	0	0.064	0.062	0.071	0	0.065	0	0	0	0.067	0.062	0.08	0.075	0.069	0.109	0.08	0.07	0.076	0.071	0.069	0.073	0.066	0.078	0.067	0	0.107	0.105	0.114	0	0.107	0	0	0	0.109	0.105	0.123	0.118	0.111	0.152	0.123	0.113	0.118	0.114	0.111	0.115	0.108	0.121	0.11	0	0.008	0.006	0.015	0	0.008	0	0	0	0.01	0.005	0.023	0.019	0.012	0.052	0.023	0.013	0.019	0.015	0.012	0.016	0.009	0.021	0.01	0	0.07	0.068	0.077	0	0.071	0	0	0	0.072	0.068	0.086	0.081	0.075	0.115	0.086	0.076	0.081	0.077	0.075	0.078	0.071	0.084	0.073	0	0.038	0.036	0.045	0	0.039	0	0	0	0.041	0.036	0.054	0.05	0.043	0.083	0.054	0.044	0.05	0.046	0.043	0.047	0.04	0.052	0.041	0	0.018	0.016	0.025	0	0.019	0	0	0	0.021	0.016	0.034	0.03	0.023	0.063	0.034	0.024	0.03	0.026	0.023	0.027	0.02	0.032	0.021
CPI-CS0AB19226A	PlexinA4_complex1_SEMA3A	simple:Q14563	complex:PlexinA4_complex1	SEMA3A		TRUE	FALSE	TRUE	curated	FALSE	0	0	0	0	0	0	0	0	0	0	0	0	0	0	0	0	0	0	0	0	0	0	0	0	0	0	0.088	0	0	0.009	0	0	0	0.039	0	0.016	0.012	0.121	0	0	0.027	0.009	0.015	0.011	0	0	0.009	0.022	0	0	0.119	0	0	0.04	0	0	0	0.07	0	0.048	0.043	0.153	0	0	0.059	0.041	0.047	0.042	0	0	0.041	0.053	0	0	0.086	0	0	0.007	0	0	0	0.037	0	0.015	0.01	0.119	0	0	0.026	0.008	0.013	0.009	0	0	0.007	0.02	0	0	0.083	0	0	0.004	0	0	0	0.034	0	0.012	0.007	0.116	0	0	0.023	0.005	0.011	0.006	0	0	0.005	0.017	0	0	0.081	0	0	0.002	0	0	0	0.032	0	0.01	0.005	0.114	0	0	0.02	0.002	0.008	0.004	0	0	0.002	0.015	0	0	0.081	0	0	0.002	0	0	0	0.032	0	0.01	0.005	0.115	0	0	0.021	0.003	0.009	0.004	0	0	0.003	0.015	0	0	0.081	0	0	0.002	0	0	0	0.033	0	0.01	0.006	0.115	0	0	0.021	0.003	0.009	0.004	0	0	0.003	0.016	0	0	0.081	0	0	0.002	0	0	0	0.032	0	0.01	0.005	0.114	0	0	0.02	0.002	0.008	0.004	0	0	0.002	0.015	0	0	0.088	0	0	0.009	0	0	0	0.04	0	0.017	0.013	0.122	0	0	0.028	0.01	0.016	0.011	0	0	0.01	0.023	0	0	0.083	0	0	0.004	0	0	0	0.034	0	0.012	0.008	0.117	0	0	0.023	0.005	0.011	0.006	0	0	0.005	0.018	0	0	0.122	0	0	0.043	0	0	0	0.074	0	0.051	0.047	0.156	0	0	0.062	0.044	0.05	0.045	0	0	0.044	0.057	0	0	0.118	0	0	0.039	0	0	0	0.069	0	0.047	0.043	0.152	0	0	0.058	0.04	0.046	0.041	0	0	0.04	0.053	0	0	0.082	0	0	0.003	0	0	0	0.033	0	0.011	0.006	0.116	0	0	0.022	0.004	0.01	0.005	0	0	0.004	0.016	0	0	0.267	0	0	0.188	0	0	0	0.219	0	0.196	0.192	0.301	0	0	0.207	0.189	0.195	0.19	0	0	0.189	0.202	0	0	0.119	0	0	0.04	0	0	0	0.07	0	0.047	0.043	0.152	0	0	0.058	0.04	0.046	0.042	0	0	0.04	0.053	0	0	0.209	0	0	0.13	0	0	0	0.16	0	0.137	0.133	0.242	0	0	0.148	0.13	0.136	0.132	0	0	0.13	0.143	0	0	0.507	0	0	0.428	0	0	0	0.458	0	0.436	0.431	0.54	0	0	0.446	0.428	0.434	0.43	0	0	0.428	0.441	0	0	0.141	0	0	0.062	0	0	0	0.092	0	0.07	0.065	0.174	0	0	0.08	0.062	0.068	0.064	0	0	0.062	0.075	0	0	0.183	0	0	0.104	0	0	0	0.135	0	0.112	0.108	0.217	0	0	0.123	0.105	0.111	0.106	0	0	0.105	0.118	0	0	0.084	0	0	0.005	0	0	0	0.035	0	0.013	0.008	0.117	0	0	0.024	0.006	0.012	0.007	0	0	0.006	0.018	0	0	0.147	0	0	0.068	0	0	0	0.098	0	0.075	0.071	0.18	0	0	0.086	0.068	0.074	0.07	0	0	0.068	0.081	0	0	0.115	0	0	0.036	0	0	0	0.066	0	0.044	0.039	0.148	0	0	0.054	0.036	0.042	0.038	0	0	0.036	0.049	0	0	0.095	0	0	0.016	0	0	0	0.046	0	0.024	0.019	0.128	0	0	0.034	0.016	0.022	0.018	0	0	0.016	0.029
CPI-SS0F15C1AB3	NRP2_SEMA3F	simple:Q13275	simple:O60462	SEMA3F	NRP2	TRUE	FALSE	TRUE	curated	FALSE	0	0	0	0	0	0	0	0	0	0	0	0	0	0	0	0	0	0	0	0	0	0	0	0	0	0	0	0	0	0	0	0	0	0	0	0	0	0	0	0	0	0	0	0	0	0	0	0	0	0.129	0.57	0.131	0.107	0.102	0.109	0.109	0.107	0.503	0.114	0.26	0.179	0.262	0	0.15	0.196	0.142	0.191	0.192	0.173	0.122	0.936	0.177	0	0.041	0.481	0.043	0.018	0.014	0.021	0.02	0.019	0.414	0.026	0.171	0.091	0.173	0	0.062	0.108	0.053	0.103	0.104	0.085	0.034	0.848	0.089	0	0	0	0	0	0	0	0	0	0	0	0	0	0	0	0	0	0	0	0	0	0	0	0	0	0.031	0.471	0.033	0.009	0.004	0.011	0.011	0.009	0.405	0.016	0.161	0.081	0.163	0	0.052	0.098	0.044	0.093	0.094	0.075	0.024	0.838	0.079	0	0	0	0	0	0	0	0	0	0	0	0	0	0	0	0	0	0	0	0	0	0	0	0	0	0	0	0	0	0	0	0	0	0	0	0	0	0	0	0	0	0	0	0	0	0	0	0	0	0	0	0	0	0	0	0	0	0	0	0	0	0	0	0	0	0	0	0	0	0	0	0	0	0	0	0	0	0	0	0	0	0	0	0	0	0	0	0	0	0	0	0	0	0	0	0	0	0	0	0	0	0	0	0	0	0	0	0	0	0	0	0	0	0	0	0	0	0	0	0	0	0.052	0.493	0.054	0.03	0.025	0.033	0.032	0.03	0.426	0.037	0.183	0.103	0.185	0	0.073	0.119	0.065	0.115	0.115	0.097	0.046	0.859	0.1	0	0.046	0.486	0.048	0.024	0.019	0.026	0.025	0.024	0.419	0.031	0.176	0.096	0.178	0	0.067	0.113	0.059	0.108	0.109	0.09	0.039	0.853	0.094	0	0.035	0.476	0.037	0.013	0.008	0.016	0.015	0.013	0.409	0.021	0.166	0.086	0.168	0	0.057	0.102	0.048	0.098	0.098	0.08	0.029	0.843	0.083	0	0	0	0	0	0	0	0	0	0	0	0	0	0	0	0	0	0	0	0	0	0	0	0	0	0.041	0.482	0.043	0.019	0.014	0.021	0.021	0.019	0.415	0.026	0.171	0.091	0.173	0	0.062	0.108	0.054	0.103	0.104	0.085	0.034	0.848	0.089	0	0.054	0.495	0.056	0.032	0.027	0.034	0.034	0.032	0.428	0.039	0.185	0.104	0.187	0	0.075	0.121	0.067	0.116	0.117	0.098	0.047	0.861	0.102	0	0.081	0.521	0.082	0.058	0.054	0.061	0.06	0.059	0.454	0.066	0.211	0.131	0.213	0	0.102	0.148	0.093	0.143	0.144	0.125	0.074	0.888	0.129	0	0.046	0.487	0.048	0.024	0.019	0.027	0.026	0.024	0.42	0.031	0.177	0.097	0.179	0	0.067	0.113	0.059	0.109	0.109	0.091	0.04	0.853	0.094	0	0.034	0.475	0.036	0.012	0.007	0.014	0.014	0.012	0.408	0.019	0.164	0.084	0.166	0	0.055	0.101	0.047	0.096	0.097	0.078	0.027	0.841	0.082	0	0.051	0.492	0.053	0.029	0.024	0.032	0.031	0.029	0.425	0.037	0.182	0.102	0.184	0	0.072	0.118	0.064	0.114	0.114	0.096	0.045	0.858	0.099	0	0.047	0.487	0.048	0.024	0.019	0.027	0.026	0.024	0.42	0.032	0.177	0.097	0.179	0	0.068	0.113	0.059	0.109	0.11	0.091	0.04	0.854	0.094	0	0	0	0	0	0	0	0	0	0	0	0	0	0	0	0	0	0	0	0	0	0	0	0	0	0.05	0.49	0.051	0.027	0.022	0.03	0.029	0.027	0.423	0.035	0.18	0.1	0.182	0	0.071	0.116	0.062	0.112	0.113	0.094	0.043	0.857	0.097
CPI-SS0241A1F57	NRP2_SEMA3C	simple:Q99985	simple:O60462	SEMA3C	NRP2	TRUE	FALSE	TRUE	curated	FALSE	0	0	0	0	0	0	0	0	0	0	0	0	0	0	0	0	0	0	0	0	0	0	0	0	0	0.103	0.544	0.105	0.081	0.076	0.083	0.083	0.081	0.477	0.088	0.233	0.153	0.235	0	0.124	0.17	0.116	0.165	0.166	0.147	0.096	0.91	0.151	0	0.053	0.493	0.055	0.03	0.026	0.033	0.032	0.031	0.426	0.038	0.183	0.103	0.185	0	0.074	0.12	0.066	0.115	0.116	0.097	0.046	0.86	0.101	0	0.095	0.535	0.097	0.073	0.068	0.075	0.074	0.073	0.468	0.08	0.225	0.145	0.227	0	0.116	0.162	0.108	0.157	0.158	0.139	0.088	0.902	0.143	0	0.05	0.49	0.051	0.027	0.023	0.03	0.029	0.028	0.423	0.035	0.18	0.1	0.182	0	0.071	0.117	0.062	0.112	0.113	0.094	0.043	0.857	0.098	0	0.043	0.483	0.045	0.021	0.016	0.023	0.022	0.021	0.416	0.028	0.173	0.093	0.175	0	0.064	0.11	0.056	0.105	0.106	0.087	0.036	0.85	0.091	0	0.039	0.48	0.041	0.017	0.012	0.019	0.019	0.017	0.413	0.024	0.169	0.089	0.171	0	0.06	0.106	0.052	0.101	0.102	0.083	0.032	0.846	0.087	0	0.036	0.476	0.038	0.014	0.009	0.016	0.015	0.014	0.409	0.021	0.166	0.086	0.168	0	0.057	0.103	0.049	0.098	0.099	0.08	0.029	0.843	0.084	0	0.034	0.474	0.035	0.011	0.007	0.014	0.013	0.012	0.407	0.019	0.164	0.084	0.166	0	0.055	0.101	0.046	0.096	0.097	0.078	0.027	0.841	0.081	0	0.047	0.488	0.049	0.025	0.02	0.028	0.027	0.025	0.421	0.033	0.178	0.098	0.18	0	0.068	0.114	0.06	0.11	0.11	0.092	0.041	0.855	0.095	0	0.046	0.486	0.048	0.024	0.019	0.026	0.026	0.024	0.42	0.031	0.176	0.096	0.178	0	0.067	0.113	0.059	0.108	0.109	0.09	0.039	0.853	0.094	0	0.324	0.764	0.326	0.301	0.297	0.304	0.303	0.302	0.697	0.309	0.454	0.374	0.456	0	0.345	0.391	0.337	0.386	0.387	0.368	0.317	1.131	0.372	0	0.613	1.054	0.615	0.591	0.586	0.593	0.593	0.591	0.987	0.598	0.744	0.663	0.746	0	0.634	0.68	0.626	0.675	0.676	0.657	0.606	1.42	0.661	0	0.444	0.885	0.446	0.422	0.417	0.425	0.424	0.422	0.818	0.43	0.575	0.495	0.577	0	0.466	0.511	0.457	0.507	0.508	0.489	0.438	1.252	0.492	0	0.118	0.559	0.12	0.096	0.091	0.098	0.098	0.096	0.492	0.103	0.249	0.168	0.251	0	0.139	0.185	0.131	0.18	0.181	0.162	0.111	0.925	0.166	0	0.386	0.826	0.387	0.363	0.359	0.366	0.365	0.364	0.759	0.371	0.516	0.436	0.518	0	0.407	0.453	0.398	0.448	0.449	0.43	0.379	1.193	0.434	0	0.41	0.85	0.411	0.387	0.382	0.39	0.389	0.387	0.783	0.395	0.54	0.46	0.542	0	0.431	0.476	0.422	0.472	0.473	0.454	0.403	1.217	0.457	0	0.945	1.386	0.947	0.923	0.918	0.925	0.925	0.923	1.319	0.93	1.076	0.995	1.078	0	0.966	1.012	0.958	1.007	1.008	0.989	0.938	1.752	0.993	0	0.427	0.868	0.429	0.405	0.4	0.408	0.407	0.405	0.801	0.412	0.558	0.478	0.56	0	0.448	0.494	0.44	0.49	0.49	0.472	0.421	1.234	0.475	0	0.151	0.592	0.153	0.129	0.124	0.132	0.131	0.129	0.525	0.136	0.282	0.202	0.284	0	0.172	0.218	0.164	0.214	0.214	0.196	0.145	0.958	0.199	0	0.308	0.749	0.31	0.286	0.281	0.289	0.288	0.286	0.682	0.294	0.439	0.359	0.441	0	0.329	0.375	0.321	0.371	0.371	0.353	0.302	1.116	0.356	0	0.154	0.594	0.155	0.131	0.126	0.134	0.133	0.131	0.527	0.139	0.284	0.204	0.286	0	0.175	0.221	0.166	0.216	0.217	0.198	0.147	0.961	0.201	0	0.056	0.497	0.058	0.034	0.029	0.037	0.036	0.034	0.43	0.041	0.187	0.107	0.189	0	0.077	0.123	0.069	0.119	0.119	0.101	0.05	0.863	0.104	0	0.36	0.801	0.362	0.338	0.333	0.341	0.34	0.338	0.734	0.345	0.491	0.411	0.493	0	0.381	0.427	0.373	0.423	0.423	0.405	0.354	1.167	0.408
CPI-CS0C9EE65C2	FcRn complex_ALB	simple:P02768	complex:FcRn complex	ALB		TRUE	FALSE	TRUE	curated	FALSE	0	0	0	0	0	0	0	0	0	0	0	0	0	0	0	0	0	0	0	0	0	0	0	0	0	0	0	0	0	0	0	0	0	0	0	0	0	0	0	0	0	0	0	0	0	0	0	0	0	0	0	0	0	0	0	0	0	0	0	0	0	0	0	0	0	0	0	0	0	0	0	0	0	0	0	0	0	0	0	0	0	0	0	0	0	0	0	0	0	0	0	0	0	0	0	0	0	0	0	0	0	0	0	0	0	0	0	0	0	0	0	0	0	0	0	0	0	0	0	0	0	0	0	0	0	0	0	0	0	0	0	0	0	0	0	0	0	0	0	0	0	0	0	0	0	0	0	0	0	0	0	0	0	0	0	0	0	0	0	0	0	0	0	0	0	0	0	0	0	0	0	0	0	0	0	0	0	0	0	0	0	0	0	0	0	0	0	0	0	0	0	0	0	0	0	0	0	0	0	0	0	0	0	0	0	0	0	0	0	0	0	0	0	0	0	0	0	0	0	0	0	0	0	0	0	0	0	0	0	0	0	0	0	0	0	0	0	0	0	0	0	0	0	0	0	0	0	0	0	0	0	0	0	0	0	0	0	0	0	0	0	0	0	0	0	0	0	0	0	0	0	0	0	0	0	0	0	0	0	0	0	0	0	0	0	0	0	0	0	0	0	0	0	0	0	0	0	0	0	0	0	0	0	0	0	0	0	0	0	0	0	0	0	0	0	0	0	0	0	0	0	0	0	0	0	0	0	0	0	0	0	0	0	0	0	0	0	0	0	0	0	0	0	0	0	0	0	0	0	0	0	0	0	0	0	0	0	0	0	0	0	0	0	0	0	0	0	0	0	0	0	0	0	0	0	0	0	0	0	0	0	0	0	0	0.016	0.065	0.376	0.075	0.024	0.056	0.187	0.007	0.007	0.428	0.145	0.405	0.312	0.189	0.089	0.472	0.235	0.505	0.235	0.297	0.462	0.146	0.271	0.346	0.016	0.065	0.376	0.075	0.024	0.056	0.187	0.007	0.007	0.428	0.145	0.405	0.312	0.189	0.089	0.472	0.235	0.505	0.236	0.297	0.462	0.146	0.271	0.346	0	0	0	0	0	0	0	0	0	0	0	0	0	0	0	0	0	0	0	0	0	0	0	0	0	0	0	0	0	0	0	0	0	0	0	0	0	0	0	0	0	0	0	0	0	0	0	0	0	0	0	0	0	0	0	0	0	0	0	0	0	0	0	0	0	0	0	0	0	0	0	0	0	0	0	0	0	0	0	0	0	0	0	0	0	0	0	0	0	0	0	0	0	0	0	0	0.016	0.065	0.376	0.075	0.025	0.057	0.188	0.008	0.008	0.429	0.145	0.406	0.313	0.189	0.089	0.472	0.236	0.505	0.236	0.298	0.462	0.147	0.271	0.347	0	0	0	0	0	0	0	0	0	0	0	0	0	0	0	0	0	0	0	0	0	0	0	0
CPI-CS0210859AB	GMCSFR_CSF2	simple:P04141	complex:GMCSFR	CSF2		TRUE	FALSE	TRUE	curated	FALSE	0	0	0	0	0	0	0	0	0	0	0	0	0	0	0	0	0	0	0	0	0	0	0	0	0	0	0	0	0	0	0	0	0	0	0	0	0	0	0	0	0	0	0	0	0	0	0	0	0	0	0	0	0	0	0	0	0	0	0	0	0	0	0	0	0	0	0	0	0	0	0	0	0.11	0.111	0.115	0.238	0.097	0.194	0.465	0.306	0.238	0.337	0.456	0.095	0.097	0.098	0	0.1	0.102	0.098	0.1	0.1	0.097	0	0.101	0.234	0	0	0	0	0	0	0	0	0	0	0	0	0	0	0	0	0	0	0	0	0	0	0	0	0	0	0	0	0	0	0	0	0	0	0	0	0	0	0	0	0	0	0	0	0	0	0	0	0	0	0	0	0	0	0	0	0	0	0	0	0	0	0	0	0	0	0	0	0	0	0	0	0	0	0	0	0	0	0	0	0	0	0	0	0	0	0	0	0	0	0	0	0	0	0	0	0	0	0	0	0	0	0	0	0	0	0	0	0	0	0	0	0	0	0	0	0	0	0	0	0	0	0	0	0	0	0	0	0	0	0	0	0	0	0	0	0	0	0	0	0	0	0	0	0	0	0	0	0	0	0	0	0	0	0	0	0	0	0	0	0	0	0	0	0	0	0	0	0	0	0	0	0	0	0	0	0	0	0	0	0	0	0	0	0	0	0	0	0	0	0	0	0.017	0.019	0.022	0.146	0.004	0.102	0.373	0.214	0.146	0.244	0.364	0.002	0.005	0.005	0	0.007	0.01	0.006	0.008	0.007	0.004	0	0.008	0.141	0	0	0	0	0	0	0	0	0	0	0	0	0	0	0	0	0	0	0	0	0	0	0	0	0	0	0	0	0	0	0	0	0	0	0	0	0	0	0	0	0	0	0	0	0	0	0	0	0	0	0	0	0	0	0	0	0	0	0	0	0	0	0	0	0	0	0	0	0	0	0	0	0.017	0.019	0.022	0.146	0.005	0.102	0.373	0.214	0.146	0.244	0.364	0.003	0.005	0.006	0	0.008	0.01	0.006	0.008	0.007	0.005	0	0.009	0.142	0	0	0	0	0	0	0	0	0	0	0	0	0	0	0	0	0	0	0	0	0	0	0	0	0.02	0.022	0.025	0.149	0.007	0.105	0.376	0.217	0.149	0.247	0.367	0.005	0.008	0.008	0	0.011	0.013	0.009	0.011	0.01	0.007	0	0.011	0.144	0	0	0	0	0	0	0	0	0	0	0	0	0	0	0	0	0	0	0	0	0	0	0	0	0	0	0	0	0	0	0	0	0	0	0	0	0	0	0	0	0	0	0	0	0	0	0	0	0	0	0	0	0	0	0	0	0	0	0	0	0	0	0	0	0	0	0	0	0	0	0	0	0	0	0	0	0	0	0	0	0	0	0	0	0	0	0	0	0	0	0	0	0	0	0	0	0	0	0	0	0	0	0	0	0	0	0	0	0	0	0	0	0	0	0	0	0	0	0	0
CPI-CS02E5ABC5D	Glycoprotein Ib complex_F2	simple:P00734	complex:Glycoprotein Ib complex	F2		TRUE	FALSE	TRUE	curated	FALSE	0	0	0	0	0	0	0	0	0	0	0	0	0	0	0	0	0	0	0	0	0	0	0	0	0	0	0	0	0	0	0	0	0	0	0	0	0	0	0	0	0	0	0	0	0	0	0	0	0	0	0	0	0	0	0	0	0	0	0	0	0	0	0	0	0	0	0	0	0	0	0	0	0	0	0	0	0	0	0	0	0	0	0	0	0	0	0	0	0	0	0	0	0	0	0	0	0	0	0	0	0	0	0	0	0	0	0	0	0	0	0	0	0	0	0	0	0	0	0	0	0	0	0	0.006	0	0.002	0	0	0	0	0	0	0	0	0	0	0	0	0.001	0	0	0	0	0	0	0	0	0	0	0	0	0	0	0	0	0	0	0	0	0	0	0	0	0	0	0	0	0	0	0	0	0	0	0	0	0	0	0	0	0	0	0	0	0	0	0	0	0	0	0	0	0	0	0	0	0	0	0	0	0	0	0	0	0	0	0	0	0	0	0	0	0	0	0	0	0	0	0	0	0	0	0	0	0	0	0	0	0	0	0	0	0	0	0	0	0	0	0	0	0	0	0	0	0.006	0	0.003	0	0	0	0	0	0	0	0	0	0	0	0	0.002	0	0	0	0	0	0	0	0	0	0	0	0	0	0	0	0	0	0	0	0	0	0	0	0	0	0	0	0	0	0	0	0	0	0	0	0	0	0	0	0	0	0	0	0	0	0	0	0	0	0	0	0	0	0	0	0	0	0	0	0	0	0	0	0	0	0	0	0	0	0	0	0	0	0	0	0	0	0	0	0	0	0	0	0	0	0	0	0	0	0	0	0	0	0	0	0	0	0	0	0	0	0	0	0	0	0	0	0	0	0	0	0	0	0	0	0	0	0	0	0	0	0	0	0	0	0	0	0	0	0	0	0	0	0	0	0	0	0	0	0	0	0	0	0	0	0	0	0	0	0	0	0	0	0	0	0	0	0	0	0	0	0	0	0	0	0	0	0	0	0	0	0	0	0	0	0	0	0	0	0	0	0	0	0	0	0	0	0	0	0	0	0	0	0	0	0	0	0	0	0	0	0	0	0	0	0	0	0	0	0	0	0	0	0	0	0	0	0	0	0	0	0	0	0	0.007	0	0.004	0	0	0	0	0	0	0	0	0	0	0	0	0.002	0	0	0	0	0	0	0	0	0	0	0	0	0	0	0	0	0	0	0	0	0	0	0	0	0	0	0	0	0	0	0	0	0.007	0	0.004	0	0	0	0	0	0	0	0	0	0	0	0	0.003	0	0	0	0	0	0	0	0	0	0	0	0	0	0	0	0	0	0	0	0	0	0	0	0	0	0	0	0	0
CPI-CS0152E177A	Glycoprotein Ib complex_VWF	simple:P04275	complex:Glycoprotein Ib complex	VWF		TRUE	FALSE	TRUE	curated	FALSE	0	0	0	0	0	0	0	0	0	0	0	0	0	0	0	0	0	0	0	0	0	0	0	0	0	0	0	0	0	0	0	0	0	0	0	0	0	0	0	0	0	0	0	0	0	0	0	0	0	0	0	0.234	0	0.231	0	0	0	0	0	0	0	0	0	0	0	0	0.23	0	0	0	0	0	0	0	0	0	0	0	0	0	0	0	0	0	0	0	0	0	0	0	0	0	0	0	0	0	0	0	0	0.015	0	0.012	0	0	0	0	0	0	0	0	0	0	0	0	0.011	0	0	0	0	0	0	0	0	0.01	0	0.007	0	0	0	0	0	0	0	0	0	0	0	0	0.006	0	0	0	0	0	0	0	0	0.007	0	0.004	0	0	0	0	0	0	0	0	0	0	0	0	0.003	0	0	0	0	0	0	0	0	0.008	0	0.005	0	0	0	0	0	0	0	0	0	0	0	0	0.003	0	0	0	0	0	0	0	0	0.007	0	0.003	0	0	0	0	0	0	0	0	0	0	0	0	0.002	0	0	0	0	0	0	0	0	0.007	0	0.004	0	0	0	0	0	0	0	0	0	0	0	0	0.003	0	0	0	0	0	0	0	0	0	0	0	0	0	0	0	0	0	0	0	0	0	0	0	0	0	0	0	0	0	0	0	0	0.007	0	0.003	0	0	0	0	0	0	0	0	0	0	0	0	0.002	0	0	0	0	0	0	0	0	0.006	0	0.002	0	0	0	0	0	0	0	0	0	0	0	0	0.001	0	0	0	0	0	0	0	0	0	0	0	0	0	0	0	0	0	0	0	0	0	0	0	0	0	0	0	0	0	0	0	0	0	0	0	0	0	0	0	0	0	0	0	0	0	0	0	0	0	0	0	0	0	0	0	0	0.008	0	0.004	0	0	0	0	0	0	0	0	0	0	0	0	0.003	0	0	0	0	0	0	0	0	0	0	0	0	0	0	0	0	0	0	0	0	0	0	0	0	0	0	0	0	0	0	0	0	0.007	0	0.003	0	0	0	0	0	0	0	0	0	0	0	0	0.002	0	0	0	0	0	0	0	0	0	0	0	0	0	0	0	0	0	0	0	0	0	0	0	0	0	0	0	0	0	0	0	0	0	0	0	0	0	0	0	0	0	0	0	0	0	0	0	0	0	0	0	0	0	0	0	0	0	0	0	0	0	0	0	0	0	0	0	0	0	0	0	0	0	0	0	0	0	0	0	0	0.008	0	0.004	0	0	0	0	0	0	0	0	0	0	0	0	0.003	0	0	0	0	0	0	0	0	0.009	0	0.006	0	0	0	0	0	0	0	0	0	0	0	0	0.005	0	0	0	0	0	0	0	0	0.028	0	0.025	0	0	0	0	0	0	0	0	0	0	0	0	0.024	0	0	0	0	0
CPI-SS094C06AA8	GAST_GPR152	simple:P01350	simple:Q8TDT2	GAST	GPR152	TRUE	FALSE	TRUE	IMEx,IntAct	FALSE	0	0	0	0	0	0	0	0	0	0	0	0	0	0	0	0	0	0	0	0	0	0	0	0	0	0	0	0	0	0	0	0	0	0	0	0	0	0	0	0	0	0	0	0	0	0	0	0	0	0	0	0	0	0	0	0	0	0	0	0	0	0	0	0	0	0	0	0	0	0	0	0	0	0	0	0	0	0	0	0	0	0	0	0	0	0	0	0	0	0	0	0	0	0	0	0	0	0	0	0	0	0	0	0	0	0	0	0	0	0	0	0	0	0	0	0	0	0	0	0	0	0	0	0	0	0	0	0	0	0	0	0	0	0	0	0	0	0	0	0	0	0	0	0	0	0	0	0	0	0	0	0	0	0	0	0	0	0	0	0	0	0	0	0	0	0	0	0	0	0	0	0	0	0	0	0	0	0	0	0	0	0	0	0	0	0	0	0	0	0	0	0	0	0	0.003	0	0	0.001	0	0.001	0.002	0	0	0	0	0	0	0	0	0	0	0	0	0	0	0	0	0	0.004	0	0	0.003	0	0.003	0.003	0	0	0	0	0	0	0	0	0	0	0	0	0	0	0	0	0	0	0	0	0	0	0	0	0	0	0	0	0	0	0	0	0	0	0	0	0	0	0	0	0	0.005	0	0	0.004	0	0.004	0.004	0	0	0	0	0	0	0	0	0	0	0	0	0	0	0	0	0	0.003	0	0	0.002	0	0.001	0.002	0	0	0	0	0	0	0	0	0	0	0	0	0	0	0	0	0	0	0	0	0	0	0	0	0	0	0	0	0	0	0	0	0	0	0	0	0	0	0	0	0	0	0	0	0	0	0	0	0	0	0	0	0	0	0	0	0	0	0	0	0	0	0	0	0	0.004	0	0	0.003	0	0.003	0.003	0	0	0	0	0	0	0	0	0	0	0	0	0	0	0	0	0	0.004	0	0	0.003	0	0.003	0.003	0	0	0	0	0	0	0	0	0	0	0	0	0	0	0	0	0	0.003	0	0	0.002	0	0.002	0.002	0	0	0	0	0	0	0	0	0	0	0	0	0	0	0	0	0	0.005	0	0	0.003	0	0.003	0.003	0	0	0	0	0	0	0	0	0	0	0	0	0	0	0	0	0	0.004	0	0	0.003	0	0.003	0.003	0	0	0	0	0	0	0	0	0	0	0	0	0	0	0	0	0	0.004	0	0	0.003	0	0.003	0.003	0	0	0	0	0	0	0	0	0	0	0	0	0	0	0	0	0	0	0	0	0	0	0	0	0	0	0	0	0	0	0	0	0	0	0	0	0	0	0	0	0	0	0	0	0	0	0	0	0	0	0	0	0	0	0	0	0	0	0	0	0	0	0	0	0	0	0	0	0	0	0	0	0	0	0	0	0	0	0	0	0	0	0	0	0	0	0
CPI-SS0268D47AD	CCL4_GPR152	simple:P13236	simple:Q8TDT2	CCL4	GPR152	TRUE	FALSE	TRUE	IMEx,IntAct	FALSE	0	0	0.023	0	0	0.021	0	0.021	0.021	0	0	0	0	0	0	0	0	0	0	0	0	0	0	0	0	0	0.129	0	0	0.128	0	0.127	0.128	0	0	0	0	0	0	0	0	0	0	0	0	0	0	0	0	0	0.034	0	0	0.032	0	0.032	0.032	0	0	0	0	0	0	0	0	0	0	0	0	0	0	0	0	0	1.663	0	0	1.662	0	1.662	1.662	0	0	0	0	0	0	0	0	0	0	0	0	0	0	0	0	0	0.053	0	0	0.051	0	0.051	0.051	0	0	0	0	0	0	0	0	0	0	0	0	0	0	0	0	0	0.125	0	0	0.123	0	0.123	0.123	0	0	0	0	0	0	0	0	0	0	0	0	0	0	0	0	0	0.27	0	0	0.269	0	0.269	0.269	0	0	0	0	0	0	0	0	0	0	0	0	0	0	0	0	0	0.267	0	0	0.265	0	0.265	0.265	0	0	0	0	0	0	0	0	0	0	0	0	0	0	0	0	0	0.025	0	0	0.023	0	0.023	0.023	0	0	0	0	0	0	0	0	0	0	0	0	0	0	0	0	0	0.079	0	0	0.078	0	0.078	0.078	0	0	0	0	0	0	0	0	0	0	0	0	0	0	0	0	0	0.167	0	0	0.166	0	0.166	0.166	0	0	0	0	0	0	0	0	0	0	0	0	0	0	0	0	0	0.009	0	0	0.007	0	0.007	0.007	0	0	0	0	0	0	0	0	0	0	0	0	0	0	0	0	0	0.007	0	0	0.005	0	0.005	0.005	0	0	0	0	0	0	0	0	0	0	0	0	0	0	0	0	0	0	0	0	0	0	0	0	0	0	0	0	0	0	0	0	0	0	0	0	0	0	0	0	0	0	0	0	0	0	0	0	0	0	0	0	0	0	0	0	0	0	0	0	0	0	0	0	0	0.012	0	0	0.011	0	0.011	0.011	0	0	0	0	0	0	0	0	0	0	0	0	0	0	0	0	0	0.012	0	0	0.01	0	0.01	0.01	0	0	0	0	0	0	0	0	0	0	0	0	0	0	0	0	0	0.004	0	0	0.003	0	0.003	0.003	0	0	0	0	0	0	0	0	0	0	0	0	0	0	0	0	0	0.027	0	0	0.026	0	0.026	0.026	0	0	0	0	0	0	0	0	0	0	0	0	0	0	0	0	0	0.024	0	0	0.022	0	0.022	0.022	0	0	0	0	0	0	0	0	0	0	0	0	0	0	0	0	0	0.01	0	0	0.009	0	0.009	0.009	0	0	0	0	0	0	0	0	0	0	0	0	0	0	0	0	0	0.007	0	0	0.006	0	0.006	0.006	0	0	0	0	0	0	0	0	0	0	0	0	0	0	0	0	0	0.031	0	0	0.029	0	0.029	0.03	0	0	0	0	0	0	0	0	0	0	0	0	0	0	0	0	0	0.203	0	0	0.202	0	0.201	0.202	0	0	0	0	0	0	0	0	0	0	0	0	0	0	0
CPI-SS016B111FE	IGF2_GPR152	simple:P01344	simple:Q8TDT2	IGF2	GPR152	TRUE	FALSE	TRUE	IMEx,IntAct	FALSE	0	0	0.05	0	0	0.048	0	0.048	0.049	0	0	0	0	0	0	0	0	0	0	0	0	0	0	0	0	0	0.205	0	0	0.204	0	0.204	0.204	0	0	0	0	0	0	0	0	0	0	0	0	0	0	0	0	0	0.951	0	0	0.95	0	0.95	0.95	0	0	0	0	0	0	0	0	0	0	0	0	0	0	0	0	0	0.271	0	0	0.27	0	0.27	0.27	0	0	0	0	0	0	0	0	0	0	0	0	0	0	0	0	0	0.06	0	0	0.058	0	0.058	0.058	0	0	0	0	0	0	0	0	0	0	0	0	0	0	0	0	0	0.085	0	0	0.084	0	0.084	0.084	0	0	0	0	0	0	0	0	0	0	0	0	0	0	0	0	0	0.035	0	0	0.034	0	0.034	0.034	0	0	0	0	0	0	0	0	0	0	0	0	0	0	0	0	0	0.032	0	0	0.031	0	0.031	0.031	0	0	0	0	0	0	0	0	0	0	0	0	0	0	0	0	0	0.038	0	0	0.037	0	0.037	0.037	0	0	0	0	0	0	0	0	0	0	0	0	0	0	0	0	0	0.078	0	0	0.076	0	0.076	0.076	0	0	0	0	0	0	0	0	0	0	0	0	0	0	0	0	0	0.082	0	0	0.081	0	0.081	0.081	0	0	0	0	0	0	0	0	0	0	0	0	0	0	0	0	0	1.407	0	0	1.406	0	1.406	1.406	0	0	0	0	0	0	0	0	0	0	0	0	0	0	0	0	0	1.377	0	0	1.376	0	1.375	1.376	0	0	0	0	0	0	0	0	0	0	0	0	0	0	0	0	0	0.104	0	0	0.103	0	0.102	0.103	0	0	0	0	0	0	0	0	0	0	0	0	0	0	0	0	0	1.503	0	0	1.502	0	1.502	1.502	0	0	0	0	0	0	0	0	0	0	0	0	0	0	0	0	0	1.511	0	0	1.51	0	1.51	1.51	0	0	0	0	0	0	0	0	0	0	0	0	0	0	0	0	0	1.015	0	0	1.013	0	1.013	1.014	0	0	0	0	0	0	0	0	0	0	0	0	0	0	0	0	0	1.03	0	0	1.029	0	1.029	1.029	0	0	0	0	0	0	0	0	0	0	0	0	0	0	0	0	0	1.133	0	0	1.132	0	1.132	1.132	0	0	0	0	0	0	0	0	0	0	0	0	0	0	0	0	0	1.393	0	0	1.391	0	1.391	1.392	0	0	0	0	0	0	0	0	0	0	0	0	0	0	0	0	0	1.202	0	0	1.201	0	1.201	1.201	0	0	0	0	0	0	0	0	0	0	0	0	0	0	0	0	0	0.865	0	0	0.863	0	0.863	0.864	0	0	0	0	0	0	0	0	0	0	0	0	0	0	0	0	0	0.311	0	0	0.31	0	0.31	0.31	0	0	0	0	0	0	0	0	0	0	0	0	0	0	0	0	0	1.221	0	0	1.22	0	1.22	1.22	0	0	0	0	0	0	0	0	0	0	0	0	0	0	0
CPI-SS0714977CA	BDNF_GPR152	simple:P23560	simple:Q8TDT2	BDNF	GPR152	TRUE	FALSE	TRUE	IMEx,IntAct	FALSE	0	0	0	0	0	0	0	0	0	0	0	0	0	0	0	0	0	0	0	0	0	0	0	0	0	0	0.005	0	0	0.004	0	0.003	0.004	0	0	0	0	0	0	0	0	0	0	0	0	0	0	0	0	0	0.007	0	0	0.006	0	0.006	0.006	0	0	0	0	0	0	0	0	0	0	0	0	0	0	0	0	0	0	0	0	0	0	0	0	0	0	0	0	0	0	0	0	0	0	0	0	0	0	0	0	0	0.008	0	0	0.006	0	0.006	0.006	0	0	0	0	0	0	0	0	0	0	0	0	0	0	0	0	0	0	0	0	0	0	0	0	0	0	0	0	0	0	0	0	0	0	0	0	0	0	0	0	0	0.004	0	0	0.002	0	0.002	0.003	0	0	0	0	0	0	0	0	0	0	0	0	0	0	0	0	0	0	0	0	0	0	0	0	0	0	0	0	0	0	0	0	0	0	0	0	0	0	0	0	0	0	0	0	0	0	0	0	0	0	0	0	0	0	0	0	0	0	0	0	0	0	0	0	0	0	0	0	0	0	0	0	0	0	0	0	0	0	0	0	0	0	0	0	0	0	0	0	0	0	0	0	0	0	0	0	0	0	0	0	0	0	0	0	0	0	0	0	0	0	0	0	0	0.01	0	0	0.009	0	0.008	0.009	0	0	0	0	0	0	0	0	0	0	0	0	0	0	0	0	0	0.007	0	0	0.005	0	0.005	0.005	0	0	0	0	0	0	0	0	0	0	0	0	0	0	0	0	0	0.007	0	0	0.006	0	0.005	0.006	0	0	0	0	0	0	0	0	0	0	0	0	0	0	0	0	0	0	0	0	0	0	0	0	0	0	0	0	0	0	0	0	0	0	0	0	0	0	0	0	0	0.01	0	0	0.009	0	0.009	0.009	0	0	0	0	0	0	0	0	0	0	0	0	0	0	0	0	0	0.011	0	0	0.009	0	0.009	0.01	0	0	0	0	0	0	0	0	0	0	0	0	0	0	0	0	0	0.008	0	0	0.006	0	0.006	0.007	0	0	0	0	0	0	0	0	0	0	0	0	0	0	0	0	0	0.007	0	0	0.005	0	0.005	0.006	0	0	0	0	0	0	0	0	0	0	0	0	0	0	0	0	0	0.004	0	0	0.003	0	0.002	0.003	0	0	0	0	0	0	0	0	0	0	0	0	0	0	0	0	0	0.043	0	0	0.042	0	0.042	0.042	0	0	0	0	0	0	0	0	0	0	0	0	0	0	0	0	0	0.03	0	0	0.029	0	0.028	0.029	0	0	0	0	0	0	0	0	0	0	0	0	0	0	0	0	0	0.008	0	0	0.007	0	0.007	0.007	0	0	0	0	0	0	0	0	0	0	0	0	0	0	0	0	0	0.007	0	0	0.006	0	0.006	0.006	0	0	0	0	0	0	0	0	0	0	0	0	0	0	0
CPI-SS0E1389B57	ADIPOQ_GPR152	simple:Q15848	simple:Q8TDT2	ADIPOQ	GPR152	TRUE	FALSE	TRUE	IMEx,IntAct	FALSE	0	0	0	0	0	0	0	0	0	0	0	0	0	0	0	0	0	0	0	0	0	0	0	0	0	0	0	0	0	0	0	0	0	0	0	0	0	0	0	0	0	0	0	0	0	0	0	0	0	0	0	0	0	0	0	0	0	0	0	0	0	0	0	0	0	0	0	0	0	0	0	0	0	0	0	0	0	0	0	0	0	0	0	0	0	0	0	0	0	0	0	0	0	0	0	0	0	0	0	0	0	0	0	0	0	0	0	0	0	0	0	0	0	0	0	0	0	0	0	0	0	0	0	0	0	0	0	0	0	0	0	0	0	0	0	0	0	0	0	0	0	0	0	0	0	0	0	0	0	0	0	0	0	0	0	0	0	0	0	0	0	0	0	0	0	0	0	0	0	0	0	0	0	0	0	0	0	0	0	0	0	0	0	0	0	0	0	0	0	0	0	0	0	0	0	0	0	0	0	0	0	0	0	0	0	0	0	0	0	0	0	0	0	0	0	0	0	0	0	0	0	0	0	0	0	0	0	0	0	0	0	0	0	0	0	0	0	0	0	0	0	0	0	0	0	0	0	0	0	0	0	0	0	0	0	0	0	0	0	0	0	0	0	0	0	0	0.005	0	0	0.004	0	0.004	0.004	0	0	0	0	0	0	0	0	0	0	0	0	0	0	0	0	0	0.003	0	0	0.001	0	0.001	0.001	0	0	0	0	0	0	0	0	0	0	0	0	0	0	0	0	0	0	0	0	0	0	0	0	0	0	0	0	0	0	0	0	0	0	0	0	0	0	0	0	0	0	0	0	0	0	0	0	0	0	0	0	0	0	0	0	0	0	0	0	0	0	0	0	0	0	0	0	0	0	0	0	0	0	0	0	0	0	0	0	0	0	0	0	0	0	0	0	0	0	0	0	0	0	0	0	0	0	0	0	0	0	0	0	0	0	0	0	0	0	0	0	0	0	0	0	0	0	0	0	0	0	0	0	0	0	0	0	0	0	0	0	0	0	0	0	0	0	0	0	0	0	0	0	0	0	0	0	0	0	0	0	0	0	0	0	0	0	0	0	0	0	0	0	0	0	0	0	0	0	0	0	0	0	0	0	0	0	0	0	0	0	0	0	0	0	0	0	0	0	0	0	0	0	0	0	0	0	0	0	0	0	0	0	0	0	0	0	0	0	0	0	0	0	0	0	0	0	0	0	0	0	0	0	0	0	0	0	0	0	0	0	0	0	0	0	0	0	0	0	0	0	0	0	0	0	0	0	0	0	0	0	0	0	0	0	0	0	0	0	0	0	0	0	0	0	0	0	0	0	0	0	0	0	0	0	0	0	0
CPI-SS03FA58286	TNF_VSIR	simple:P01375	simple:Q9H7M9	TNF	VSIR	TRUE	FALSE	TRUE	IMEx,IntAct	FALSE	0.04	0.071	0.137	0.158	0.04	0.076	0.409	0.38	0.434	0.245	0.284	0.039	0.071	0.025	0.064	0.039	0.065	0.174	0.06	0.053	0.046	0.052	0.025	0.218	0.09	0.121	0.187	0.208	0.09	0.126	0.459	0.43	0.484	0.295	0.334	0.089	0.121	0.076	0.114	0.089	0.115	0.224	0.11	0.103	0.096	0.102	0.075	0.268	0.036	0.067	0.133	0.154	0.036	0.072	0.405	0.376	0.43	0.241	0.28	0.035	0.067	0.022	0.06	0.035	0.061	0.17	0.056	0.049	0.042	0.048	0.021	0.214	0.548	0.579	0.645	0.665	0.547	0.583	0.917	0.887	0.942	0.753	0.792	0.547	0.579	0.533	0.572	0.547	0.572	0.681	0.568	0.561	0.554	0.559	0.533	0.726	0.028	0.058	0.124	0.145	0.027	0.063	0.397	0.367	0.422	0.233	0.272	0.027	0.059	0.013	0.052	0.026	0.052	0.161	0.047	0.04	0.034	0.039	0.013	0.205	0.119	0.15	0.216	0.237	0.119	0.155	0.488	0.459	0.513	0.324	0.363	0.118	0.151	0.105	0.143	0.118	0.144	0.253	0.139	0.132	0.126	0.131	0.104	0.297	0.143	0.174	0.24	0.26	0.142	0.178	0.512	0.482	0.537	0.348	0.387	0.142	0.174	0.128	0.167	0.142	0.167	0.276	0.163	0.156	0.149	0.154	0.128	0.321	0.207	0.237	0.303	0.324	0.206	0.242	0.576	0.546	0.601	0.411	0.451	0.206	0.238	0.192	0.231	0.205	0.231	0.34	0.226	0.219	0.213	0.218	0.192	0.384	0.178	0.209	0.275	0.296	0.178	0.214	0.547	0.518	0.572	0.383	0.422	0.177	0.209	0.164	0.202	0.177	0.203	0.312	0.198	0.191	0.184	0.19	0.163	0.356	0.165	0.196	0.261	0.282	0.164	0.2	0.534	0.504	0.559	0.37	0.409	0.164	0.196	0.15	0.189	0.164	0.189	0.298	0.184	0.178	0.171	0.176	0.15	0.343	0.112	0.143	0.208	0.229	0.111	0.147	0.481	0.451	0.506	0.317	0.356	0.111	0.143	0.097	0.136	0.111	0.136	0.245	0.132	0.125	0.118	0.123	0.097	0.29	0.026	0.056	0.122	0.143	0.025	0.061	0.395	0.365	0.42	0.231	0.27	0.025	0.057	0.011	0.05	0.024	0.05	0.159	0.045	0.038	0.032	0.037	0.011	0.203	0.027	0.058	0.123	0.144	0.026	0.062	0.396	0.366	0.421	0.232	0.271	0.026	0.058	0.012	0.051	0.026	0.051	0.16	0.046	0.04	0.033	0.038	0.012	0.205	0	0	0	0	0	0	0	0	0	0	0	0	0	0	0	0	0	0	0	0	0	0	0	0	0	0	0	0	0	0	0	0	0	0	0	0	0	0	0	0	0	0	0	0	0	0	0	0	0.027	0.057	0.123	0.144	0.026	0.062	0.396	0.366	0.42	0.231	0.271	0.026	0.058	0.012	0.05	0.025	0.051	0.16	0.046	0.039	0.033	0.038	0.012	0.204	0.034	0.065	0.131	0.151	0.033	0.069	0.403	0.373	0.428	0.239	0.278	0.033	0.065	0.019	0.058	0.033	0.058	0.167	0.054	0.047	0.04	0.045	0.019	0.212	0.028	0.059	0.125	0.146	0.028	0.064	0.397	0.368	0.422	0.233	0.272	0.027	0.059	0.014	0.052	0.027	0.053	0.162	0.048	0.041	0.034	0.04	0.013	0.206	0.034	0.065	0.131	0.151	0.033	0.069	0.403	0.373	0.428	0.239	0.278	0.033	0.065	0.019	0.058	0.033	0.058	0.167	0.054	0.047	0.04	0.045	0.019	0.212	0.032	0.063	0.129	0.149	0.031	0.068	0.401	0.371	0.426	0.237	0.276	0.031	0.063	0.017	0.056	0.031	0.056	0.165	0.052	0.045	0.038	0.043	0.017	0.21	0.026	0.057	0.123	0.144	0.026	0.062	0.395	0.366	0.42	0.231	0.27	0.025	0.057	0.011	0.05	0.025	0.051	0.16	0.046	0.039	0.032	0.038	0.011	0.204	0	0	0	0	0	0	0	0	0	0	0	0	0	0	0	0	0	0	0	0	0	0	0	0	0	0	0	0	0	0	0	0	0	0	0	0	0	0	0	0	0	0	0	0	0	0	0	0	0.115	0.146	0.212	0.232	0.115	0.151	0.484	0.455	0.509	0.32	0.359	0.114	0.146	0.1	0.139	0.114	0.14	0.249	0.135	0.128	0.121	0.127	0.1	0.293
CPI-SS0D1D95883	CCL4_CCR5	simple:P13236	simple:P51681	CCL4	CCR5	TRUE	FALSE	TRUE	curated	FALSE	0.023	0.107	0.031	0.028	0	0.023	0.092	0	0.021	0.091	0.058	0.021	0	0	0	0	0	0	0	0	0	0	0.022	0.041	0.129	0.213	0.137	0.135	0	0.129	0.198	0	0.128	0.198	0.165	0.127	0	0	0	0	0	0	0	0	0	0	0.129	0.147	0.034	0.118	0.042	0.039	0	0.034	0.103	0	0.032	0.103	0.07	0.032	0	0	0	0	0	0	0	0	0	0	0.034	0.052	1.663	1.747	1.671	1.669	0	1.663	1.732	0	1.662	1.732	1.699	1.661	0	0	0	0	0	0	0	0	0	0	1.663	1.681	0.053	0.137	0.061	0.058	0	0.053	0.122	0	0.051	0.122	0.088	0.051	0	0	0	0	0	0	0	0	0	0	0.052	0.071	0.125	0.209	0.133	0.13	0	0.125	0.194	0	0.123	0.194	0.16	0.123	0	0	0	0	0	0	0	0	0	0	0.125	0.143	0.27	0.354	0.278	0.276	0	0.27	0.339	0	0.269	0.339	0.306	0.268	0	0	0	0	0	0	0	0	0	0	0.27	0.288	0.267	0.351	0.275	0.272	0	0.267	0.336	0	0.265	0.335	0.302	0.265	0	0	0	0	0	0	0	0	0	0	0.266	0.285	0.025	0.109	0.033	0.03	0	0.025	0.094	0	0.023	0.093	0.06	0.023	0	0	0	0	0	0	0	0	0	0	0.024	0.043	0.079	0.164	0.088	0.085	0	0.079	0.149	0	0.078	0.148	0.115	0.078	0	0	0	0	0	0	0	0	0	0	0.079	0.098	0.168	0.252	0.176	0.173	0	0.168	0.237	0	0.166	0.236	0.203	0.166	0	0	0	0	0	0	0	0	0	0	0.167	0.186	0.009	0.093	0.017	0.014	0	0.009	0.078	0	0.007	0.078	0.045	0.007	0	0	0	0	0	0	0	0	0	0	0.009	0.027	0.007	0.091	0.015	0.012	0	0.007	0.076	0	0.005	0.076	0.042	0.005	0	0	0	0	0	0	0	0	0	0	0.006	0.025	0	0	0	0	0	0	0	0	0	0	0	0	0	0	0	0	0	0	0	0	0	0	0	0	0	0	0	0	0	0	0	0	0	0	0	0	0	0	0	0	0	0	0	0	0	0	0	0	0.012	0.096	0.02	0.018	0	0.012	0.081	0	0.011	0.081	0.048	0.01	0	0	0	0	0	0	0	0	0	0	0.012	0.03	0.012	0.096	0.02	0.017	0	0.012	0.081	0	0.01	0.08	0.047	0.01	0	0	0	0	0	0	0	0	0	0	0.011	0.03	0.005	0.089	0.013	0.01	0	0.005	0.074	0	0.003	0.073	0.04	0.003	0	0	0	0	0	0	0	0	0	0	0.004	0.023	0.027	0.111	0.035	0.033	0	0.027	0.096	0	0.026	0.096	0.063	0.025	0	0	0	0	0	0	0	0	0	0	0.027	0.045	0.024	0.108	0.032	0.029	0	0.024	0.093	0	0.022	0.092	0.059	0.022	0	0	0	0	0	0	0	0	0	0	0.023	0.042	0.01	0.095	0.019	0.016	0	0.011	0.08	0	0.009	0.079	0.046	0.009	0	0	0	0	0	0	0	0	0	0	0.01	0.029	0.007	0.092	0.016	0.013	0	0.008	0.077	0	0.006	0.076	0.043	0.006	0	0	0	0	0	0	0	0	0	0	0.007	0.026	0.031	0.115	0.039	0.036	0	0.031	0.1	0	0.029	0.1	0.067	0.029	0	0	0	0	0	0	0	0	0	0	0.031	0.049	0.203	0.287	0.211	0.209	0	0.203	0.272	0	0.202	0.272	0.239	0.201	0	0	0	0	0	0	0	0	0	0	0.203	0.221
CPI-SS0C090A257	CCL3_CCR5	simple:P10147	simple:P51681	CCL3	CCR5	TRUE	FALSE	TRUE	curated	FALSE	0.021	0.105	0.029	0.027	0	0.021	0.09	0	0.02	0.09	0.057	0.019	0	0	0	0	0	0	0	0	0	0	0.021	0.039	0.101	0.185	0.109	0.106	0	0.101	0.17	0	0.099	0.17	0.137	0.099	0	0	0	0	0	0	0	0	0	0	0.101	0.119	0.037	0.121	0.045	0.043	0	0.037	0.106	0	0.036	0.106	0.073	0.035	0	0	0	0	0	0	0	0	0	0	0.037	0.055	1.608	1.693	1.616	1.614	0	1.608	1.678	0	1.607	1.677	1.644	1.606	0	0	0	0	0	0	0	0	0	0	1.608	1.626	0.008	0.093	0.016	0.014	0	0.008	0.078	0	0.007	0.077	0.044	0.006	0	0	0	0	0	0	0	0	0	0	0.008	0.026	0.102	0.186	0.11	0.108	0	0.102	0.171	0	0.101	0.171	0.138	0.1	0	0	0	0	0	0	0	0	0	0	0.102	0.12	0.316	0.4	0.324	0.322	0	0.316	0.385	0	0.315	0.385	0.352	0.314	0	0	0	0	0	0	0	0	0	0	0.316	0.334	0.353	0.438	0.362	0.359	0	0.354	0.423	0	0.352	0.422	0.389	0.352	0	0	0	0	0	0	0	0	0	0	0.353	0.372	0.047	0.131	0.055	0.052	0	0.047	0.116	0	0.045	0.116	0.083	0.045	0	0	0	0	0	0	0	0	0	0	0.047	0.065	0.16	0.245	0.168	0.166	0	0.16	0.23	0	0.159	0.229	0.196	0.158	0	0	0	0	0	0	0	0	0	0	0.16	0.178	0.292	0.377	0.301	0.298	0	0.292	0.362	0	0.291	0.361	0.328	0.291	0	0	0	0	0	0	0	0	0	0	0.292	0.311	0.007	0.091	0.015	0.012	0	0.007	0.076	0	0.005	0.076	0.043	0.005	0	0	0	0	0	0	0	0	0	0	0.007	0.025	0.012	0.096	0.02	0.017	0	0.012	0.081	0	0.01	0.08	0.047	0.01	0	0	0	0	0	0	0	0	0	0	0.011	0.03	0.007	0.092	0.016	0.013	0	0.007	0.077	0	0.006	0.076	0.043	0.005	0	0	0	0	0	0	0	0	0	0	0.007	0.025	0.046	0.13	0.054	0.052	0	0.046	0.115	0	0.045	0.115	0.082	0.044	0	0	0	0	0	0	0	0	0	0	0.046	0.064	0.009	0.093	0.017	0.015	0	0.009	0.078	0	0.008	0.078	0.045	0.007	0	0	0	0	0	0	0	0	0	0	0.009	0.027	0.015	0.1	0.023	0.021	0	0.015	0.085	0	0.014	0.084	0.051	0.013	0	0	0	0	0	0	0	0	0	0	0.015	0.033	0.009	0.093	0.017	0.014	0	0.009	0.078	0	0.007	0.078	0.044	0.007	0	0	0	0	0	0	0	0	0	0	0.008	0.027	0.027	0.111	0.035	0.033	0	0.027	0.096	0	0.026	0.096	0.063	0.025	0	0	0	0	0	0	0	0	0	0	0.027	0.045	0.012	0.096	0.02	0.017	0	0.012	0.081	0	0.01	0.081	0.047	0.01	0	0	0	0	0	0	0	0	0	0	0.011	0.03	0.004	0.088	0.012	0.01	0	0.004	0.073	0	0.003	0.073	0.04	0.002	0	0	0	0	0	0	0	0	0	0	0.004	0.022	0	0	0	0	0	0	0	0	0	0	0	0	0	0	0	0	0	0	0	0	0	0	0	0	0.027	0.111	0.035	0.032	0	0.027	0.096	0	0.025	0.095	0.062	0.025	0	0	0	0	0	0	0	0	0	0	0.026	0.045	0.209	0.293	0.217	0.214	0	0.209	0.278	0	0.207	0.278	0.244	0.207	0	0	0	0	0	0	0	0	0	0	0.208	0.227
CPI-SS0B01D306C	CCL5_CCR5	simple:P13501	simple:P51681	CCL5	CCR5	TRUE	FALSE	TRUE	curated	FALSE	0.004	0.089	0.013	0.01	0	0.004	0.074	0	0.003	0.073	0.04	0.002	0	0	0	0	0	0	0	0	0	0	0.004	0.022	1.329	1.413	1.337	1.334	0	1.329	1.398	0	1.327	1.398	1.365	1.327	0	0	0	0	0	0	0	0	0	0	1.329	1.347	0.006	0.09	0.014	0.012	0	0.006	0.075	0	0.005	0.075	0.042	0.004	0	0	0	0	0	0	0	0	0	0	0.006	0.024	0	0	0	0	0	0	0	0	0	0	0	0	0	0	0	0	0	0	0	0	0	0	0	0	0	0	0	0	0	0	0	0	0	0	0	0	0	0	0	0	0	0	0	0	0	0	0	0	0.008	0.092	0.016	0.013	0	0.008	0.077	0	0.006	0.076	0.043	0.006	0	0	0	0	0	0	0	0	0	0	0.007	0.026	0.009	0.093	0.017	0.015	0	0.009	0.078	0	0.008	0.078	0.045	0.007	0	0	0	0	0	0	0	0	0	0	0.009	0.027	0.003	0.087	0.011	0.009	0	0.003	0.072	0	0.002	0.072	0.039	0.001	0	0	0	0	0	0	0	0	0	0	0.003	0.021	0.003	0.088	0.012	0.009	0	0.003	0.073	0	0.002	0.072	0.039	0.001	0	0	0	0	0	0	0	0	0	0	0.003	0.021	0.011	0.095	0.019	0.016	0	0.011	0.08	0	0.009	0.08	0.047	0.009	0	0	0	0	0	0	0	0	0	0	0.011	0.029	0	0	0	0	0	0	0	0	0	0	0	0	0	0	0	0	0	0	0	0	0	0	0	0	0.005	0.089	0.013	0.01	0	0.005	0.074	0	0.003	0.074	0.04	0.003	0	0	0	0	0	0	0	0	0	0	0.004	0.023	0.007	0.091	0.015	0.012	0	0.007	0.076	0	0.005	0.075	0.042	0.005	0	0	0	0	0	0	0	0	0	0	0.006	0.025	0	0	0	0	0	0	0	0	0	0	0	0	0	0	0	0	0	0	0	0	0	0	0	0	0	0	0	0	0	0	0	0	0	0	0	0	0	0	0	0	0	0	0	0	0	0	0	0	0.006	0.091	0.015	0.012	0	0.007	0.076	0	0.005	0.075	0.042	0.005	0	0	0	0	0	0	0	0	0	0	0.006	0.025	0.012	0.097	0.02	0.018	0	0.012	0.082	0	0.011	0.081	0.048	0.01	0	0	0	0	0	0	0	0	0	0	0.012	0.03	0	0	0	0	0	0	0	0	0	0	0	0	0	0	0	0	0	0	0	0	0	0	0	0	0.006	0.09	0.014	0.012	0	0.006	0.075	0	0.005	0.075	0.042	0.004	0	0	0	0	0	0	0	0	0	0	0.006	0.024	0	0	0	0	0	0	0	0	0	0	0	0	0	0	0	0	0	0	0	0	0	0	0	0	0.005	0.089	0.013	0.011	0	0.005	0.074	0	0.004	0.074	0.041	0.003	0	0	0	0	0	0	0	0	0	0	0.005	0.023	0.031	0.115	0.039	0.036	0	0.031	0.1	0	0.029	0.1	0.067	0.029	0	0	0	0	0	0	0	0	0	0	0.031	0.049	0	0	0	0	0	0	0	0	0	0	0	0	0	0	0	0	0	0	0	0	0	0	0	0	0.023	0.107	0.031	0.029	0	0.023	0.092	0	0.022	0.092	0.059	0.021	0	0	0	0	0	0	0	0	0	0	0.023	0.041
CPI-SS0795802F6	CCL4_SLC7A1	simple:P13236	simple:P30825	CCL4	SLC7A1	TRUE	FALSE	TRUE	IMEx,IntAct	FALSE	0.065	0.06	0.112	0.037	0.057	0.08	0.036	0.023	0.023	0.086	0.059	0.047	0.083	0.053	0.068	0.048	0.091	0.08	0.084	0.09	0.064	0.049	0.073	0.073	0.171	0.166	0.218	0.143	0.164	0.186	0.142	0.13	0.129	0.193	0.166	0.153	0.189	0.16	0.175	0.154	0.197	0.186	0.191	0.196	0.17	0.156	0.179	0.18	0.076	0.071	0.123	0.048	0.068	0.091	0.047	0.035	0.034	0.097	0.07	0.058	0.094	0.065	0.079	0.059	0.102	0.091	0.095	0.101	0.075	0.061	0.084	0.084	1.705	1.701	1.752	1.678	1.698	1.72	1.676	1.664	1.663	1.727	1.7	1.687	1.723	1.694	1.709	1.688	1.731	1.721	1.725	1.731	1.705	1.69	1.713	1.714	0.095	0.09	0.142	0.067	0.087	0.11	0.066	0.053	0.053	0.116	0.089	0.077	0.113	0.084	0.098	0.078	0.121	0.11	0.114	0.12	0.094	0.08	0.103	0.103	0.167	0.162	0.214	0.139	0.159	0.182	0.138	0.126	0.125	0.188	0.161	0.149	0.185	0.156	0.17	0.15	0.193	0.182	0.186	0.192	0.166	0.152	0.175	0.175	0.312	0.307	0.359	0.285	0.305	0.327	0.283	0.271	0.27	0.334	0.307	0.294	0.33	0.301	0.316	0.295	0.338	0.327	0.332	0.337	0.311	0.297	0.32	0.321	0.309	0.304	0.356	0.281	0.301	0.324	0.28	0.267	0.267	0.33	0.303	0.291	0.327	0.297	0.312	0.292	0.335	0.324	0.328	0.334	0.308	0.293	0.317	0.317	0.067	0.062	0.114	0.039	0.059	0.082	0.038	0.025	0.025	0.088	0.061	0.049	0.085	0.055	0.07	0.05	0.093	0.082	0.086	0.092	0.066	0.051	0.075	0.075	0.121	0.117	0.168	0.094	0.114	0.136	0.093	0.08	0.08	0.143	0.116	0.103	0.14	0.11	0.125	0.105	0.148	0.137	0.141	0.147	0.121	0.106	0.13	0.13	0.21	0.205	0.257	0.182	0.202	0.225	0.181	0.168	0.168	0.231	0.204	0.191	0.228	0.198	0.213	0.193	0.236	0.225	0.229	0.235	0.209	0.194	0.218	0.218	0.051	0.046	0.098	0.023	0.043	0.066	0.022	0.01	0.009	0.072	0.045	0.033	0.069	0.04	0.054	0.034	0.077	0.066	0.07	0.076	0.05	0.036	0.059	0.059	0.049	0.044	0.096	0.021	0.041	0.064	0.02	0.008	0.007	0.07	0.043	0.031	0.067	0.038	0.052	0.032	0.075	0.064	0.068	0.074	0.048	0.034	0.057	0.057	0	0	0	0	0	0	0	0	0	0	0	0	0	0	0	0	0	0	0	0	0	0	0	0	0	0	0	0	0	0	0	0	0	0	0	0	0	0	0	0	0	0	0	0	0	0	0	0	0.054	0.05	0.101	0.027	0.047	0.069	0.025	0.013	0.012	0.076	0.049	0.036	0.072	0.043	0.058	0.037	0.08	0.07	0.074	0.08	0.054	0.039	0.063	0.063	0.054	0.049	0.101	0.026	0.046	0.069	0.025	0.012	0.012	0.075	0.048	0.036	0.072	0.042	0.057	0.037	0.08	0.069	0.073	0.079	0.053	0.038	0.062	0.062	0.047	0.042	0.094	0.019	0.039	0.062	0.018	0.005	0.005	0.068	0.041	0.028	0.065	0.035	0.05	0.03	0.073	0.062	0.066	0.072	0.046	0.031	0.055	0.055	0.069	0.064	0.116	0.042	0.062	0.084	0.04	0.028	0.027	0.091	0.064	0.051	0.087	0.058	0.073	0.052	0.095	0.084	0.089	0.094	0.068	0.054	0.077	0.078	0.066	0.061	0.113	0.038	0.058	0.081	0.037	0.024	0.024	0.087	0.06	0.048	0.084	0.054	0.069	0.049	0.092	0.081	0.085	0.091	0.065	0.05	0.074	0.074	0.052	0.048	0.099	0.025	0.045	0.068	0.024	0.011	0.011	0.074	0.047	0.034	0.071	0.041	0.056	0.036	0.079	0.068	0.072	0.078	0.052	0.037	0.061	0.061	0.05	0.045	0.097	0.022	0.042	0.065	0.021	0.008	0.008	0.071	0.044	0.031	0.068	0.038	0.053	0.033	0.076	0.065	0.069	0.075	0.049	0.034	0.058	0.058	0.073	0.068	0.12	0.045	0.065	0.088	0.044	0.032	0.031	0.094	0.067	0.055	0.091	0.062	0.076	0.056	0.099	0.088	0.092	0.098	0.072	0.058	0.081	0.081	0.245	0.24	0.292	0.217	0.238	0.26	0.216	0.204	0.203	0.267	0.24	0.227	0.263	0.234	0.249	0.228	0.271	0.26	0.265	0.27	0.244	0.23	0.253	0.254
CPI-SS03105D292	CSF1_SLC7A1	simple:P09603	simple:P30825	CSF1	SLC7A1	TRUE	FALSE	TRUE	I2D	FALSE	0.061	0.056	0.108	0.034	0.054	0.076	0.032	0.02	0.019	0.083	0.056	0.043	0.079	0.05	0.065	0.044	0.087	0.077	0.081	0.087	0.061	0.046	0.069	0.07	0.061	0.056	0.108	0.033	0.054	0.076	0.032	0.02	0.019	0.082	0.055	0.043	0.079	0.05	0.064	0.044	0.087	0.076	0.081	0.086	0.06	0.046	0.069	0.069	0.089	0.084	0.136	0.061	0.082	0.104	0.06	0.048	0.047	0.11	0.083	0.071	0.107	0.078	0.092	0.072	0.115	0.104	0.109	0.114	0.088	0.074	0.097	0.097	0.356	0.351	0.403	0.328	0.348	0.371	0.327	0.315	0.314	0.377	0.35	0.338	0.374	0.345	0.359	0.339	0.382	0.371	0.375	0.381	0.355	0.341	0.364	0.364	0.058	0.053	0.105	0.031	0.051	0.073	0.029	0.017	0.016	0.08	0.053	0.04	0.076	0.047	0.062	0.041	0.084	0.073	0.078	0.083	0.057	0.043	0.066	0.067	0.059	0.054	0.106	0.031	0.052	0.074	0.03	0.018	0.017	0.08	0.053	0.041	0.077	0.048	0.062	0.042	0.085	0.074	0.079	0.084	0.058	0.044	0.067	0.067	0.058	0.054	0.105	0.031	0.051	0.073	0.03	0.017	0.017	0.08	0.053	0.04	0.077	0.047	0.062	0.042	0.085	0.074	0.078	0.084	0.058	0.043	0.067	0.067	0.197	0.193	0.244	0.17	0.19	0.212	0.169	0.156	0.156	0.219	0.192	0.179	0.216	0.186	0.201	0.181	0.224	0.213	0.217	0.223	0.197	0.182	0.206	0.206	0.056	0.052	0.103	0.029	0.049	0.071	0.027	0.015	0.015	0.078	0.051	0.038	0.074	0.045	0.06	0.039	0.082	0.072	0.076	0.082	0.056	0.041	0.065	0.065	0.06	0.056	0.107	0.033	0.053	0.075	0.031	0.019	0.018	0.082	0.055	0.042	0.078	0.049	0.064	0.043	0.086	0.076	0.08	0.086	0.06	0.045	0.069	0.069	0.049	0.045	0.096	0.022	0.042	0.064	0.02	0.008	0.008	0.071	0.044	0.031	0.068	0.038	0.053	0.033	0.075	0.065	0.069	0.075	0.049	0.034	0.058	0.058	0.232	0.227	0.279	0.204	0.224	0.247	0.203	0.191	0.19	0.253	0.226	0.214	0.25	0.221	0.235	0.215	0.258	0.247	0.251	0.257	0.231	0.217	0.24	0.24	0.233	0.229	0.28	0.206	0.226	0.248	0.205	0.192	0.192	0.255	0.228	0.215	0.252	0.222	0.237	0.217	0.26	0.249	0.253	0.259	0.233	0.218	0.242	0.242	0.091	0.086	0.138	0.063	0.083	0.106	0.062	0.05	0.049	0.112	0.085	0.073	0.109	0.08	0.094	0.074	0.117	0.106	0.11	0.116	0.09	0.076	0.099	0.099	0.141	0.137	0.188	0.114	0.134	0.156	0.112	0.1	0.1	0.163	0.136	0.123	0.16	0.13	0.145	0.125	0.168	0.157	0.161	0.167	0.141	0.126	0.15	0.15	0.163	0.158	0.21	0.135	0.156	0.178	0.134	0.122	0.121	0.185	0.158	0.145	0.181	0.152	0.167	0.146	0.189	0.178	0.183	0.188	0.162	0.148	0.171	0.172	0.111	0.107	0.158	0.084	0.104	0.126	0.082	0.07	0.069	0.133	0.106	0.093	0.129	0.1	0.115	0.094	0.137	0.127	0.131	0.137	0.111	0.096	0.119	0.12	0.15	0.145	0.197	0.122	0.143	0.165	0.121	0.109	0.108	0.172	0.145	0.132	0.168	0.139	0.154	0.133	0.176	0.165	0.17	0.175	0.149	0.135	0.158	0.159	0.194	0.19	0.241	0.167	0.187	0.209	0.165	0.153	0.153	0.216	0.189	0.176	0.212	0.183	0.198	0.177	0.22	0.21	0.214	0.22	0.194	0.179	0.203	0.203	0.077	0.072	0.124	0.049	0.069	0.092	0.048	0.036	0.035	0.098	0.071	0.059	0.095	0.066	0.08	0.06	0.103	0.092	0.096	0.102	0.076	0.062	0.085	0.085	0.187	0.183	0.234	0.16	0.18	0.202	0.158	0.146	0.145	0.209	0.182	0.169	0.205	0.176	0.191	0.17	0.213	0.203	0.207	0.213	0.187	0.172	0.196	0.196	0.079	0.075	0.126	0.052	0.072	0.094	0.05	0.038	0.037	0.101	0.074	0.061	0.097	0.068	0.083	0.062	0.105	0.095	0.099	0.105	0.079	0.064	0.088	0.088	0.151	0.147	0.198	0.124	0.144	0.166	0.122	0.11	0.11	0.173	0.146	0.133	0.17	0.14	0.155	0.135	0.178	0.167	0.171	0.177	0.151	0.136	0.16	0.16	0.209	0.205	0.256	0.182	0.202	0.225	0.181	0.168	0.168	0.231	0.204	0.191	0.228	0.198	0.213	0.193	0.236	0.225	0.229	0.235	0.209	0.194	0.218	0.218
CPI-SS05BA6D9C3	CCL4_CNR2	simple:P13236	simple:P34972	CCL4	CNR2	TRUE	FALSE	TRUE	IMEx,IntAct	FALSE	0.03	0	0.025	0.038	0	0.027	0.049	0.054	0.034	0.029	0.053	0	0	0.023	0.064	0.021	0	0	0	0	0	0	0.022	0.054	0.137	0	0.132	0.144	0	0.134	0.156	0.161	0.14	0.135	0.159	0	0	0.129	0.17	0.127	0	0	0	0	0	0	0.129	0.16	0.041	0	0.036	0.049	0	0.038	0.06	0.066	0.045	0.04	0.064	0	0	0.034	0.075	0.032	0	0	0	0	0	0	0.033	0.065	1.671	0	1.666	1.678	0	1.668	1.69	1.695	1.674	1.669	1.693	0	0	1.664	1.705	1.662	0	0	0	0	0	0	1.663	1.695	0.06	0	0.055	0.068	0	0.057	0.079	0.084	0.064	0.059	0.083	0	0	0.053	0.094	0.051	0	0	0	0	0	0	0.052	0.084	0.132	0	0.127	0.14	0	0.129	0.151	0.156	0.136	0.131	0.155	0	0	0.125	0.166	0.123	0	0	0	0	0	0	0.124	0.156	0.278	0	0.273	0.285	0	0.275	0.297	0.302	0.281	0.276	0.3	0	0	0.271	0.312	0.268	0	0	0	0	0	0	0.27	0.302	0.274	0	0.269	0.282	0	0.271	0.293	0.298	0.278	0.273	0.297	0	0	0.267	0.308	0.265	0	0	0	0	0	0	0.266	0.298	0.032	0	0.027	0.04	0	0.029	0.051	0.056	0.036	0.031	0.055	0	0	0.025	0.066	0.023	0	0	0	0	0	0	0.024	0.056	0.087	0	0.082	0.094	0	0.084	0.106	0.111	0.091	0.085	0.11	0	0	0.08	0.121	0.078	0	0	0	0	0	0	0.079	0.111	0.175	0	0.17	0.183	0	0.172	0.194	0.199	0.179	0.174	0.198	0	0	0.168	0.209	0.166	0	0	0	0	0	0	0.167	0.199	0.016	0	0.011	0.024	0	0.013	0.035	0.041	0.02	0.015	0.039	0	0	0.009	0.05	0.007	0	0	0	0	0	0	0.008	0.04	0.014	0	0.009	0.022	0	0.011	0.033	0.038	0.018	0.013	0.037	0	0	0.007	0.048	0.005	0	0	0	0	0	0	0.006	0.038	0	0	0	0	0	0	0	0	0	0	0	0	0	0	0	0	0	0	0	0	0	0	0	0	0	0	0	0	0	0	0	0	0	0	0	0	0	0	0	0	0	0	0	0	0	0	0	0	0.02	0	0.015	0.027	0	0.017	0.039	0.044	0.023	0.018	0.043	0	0	0.013	0.054	0.011	0	0	0	0	0	0	0.012	0.044	0.019	0	0.014	0.027	0	0.016	0.038	0.043	0.023	0.018	0.042	0	0	0.012	0.053	0.01	0	0	0	0	0	0	0.011	0.043	0.012	0	0.007	0.02	0	0.009	0.031	0.036	0.016	0.011	0.035	0	0	0.005	0.046	0.003	0	0	0	0	0	0	0.004	0.036	0.035	0	0.03	0.042	0	0.032	0.054	0.059	0.038	0.033	0.057	0	0	0.028	0.069	0.025	0	0	0	0	0	0	0.027	0.059	0.031	0	0.026	0.039	0	0.028	0.05	0.055	0.035	0.03	0.054	0	0	0.024	0.065	0.022	0	0	0	0	0	0	0.023	0.055	0.018	0	0.013	0.026	0	0.015	0.037	0.042	0.022	0.016	0.041	0	0	0.011	0.052	0.009	0	0	0	0	0	0	0.01	0.042	0.015	0	0.01	0.023	0	0.012	0.034	0.039	0.019	0.014	0.038	0	0	0.008	0.049	0.006	0	0	0	0	0	0	0.007	0.039	0.038	0	0.033	0.046	0	0.035	0.057	0.063	0.042	0.037	0.061	0	0	0.031	0.072	0.029	0	0	0	0	0	0	0.03	0.062	0.211	0	0.206	0.218	0	0.208	0.23	0.235	0.214	0.209	0.233	0	0	0.204	0.244	0.201	0	0	0	0	0	0	0.203	0.235
CPI-SS008F83E02	CCL4_GPRC5D	simple:P13236	simple:Q9NZD1	CCL4	GPRC5D	TRUE	FALSE	TRUE	IMEx,IntAct	FALSE	0	0	0	0	0.025	0	0	0	0	0.021	0	0	0.02	0	0	0	0.021	0	0	0	0	0	0.024	0	0	0	0	0	0.131	0	0	0	0	0.127	0	0	0.127	0	0	0	0.127	0	0	0	0	0	0.13	0	0	0	0	0	0.036	0	0	0	0	0.032	0	0	0.032	0	0	0	0.032	0	0	0	0	0	0.035	0	0	0	0	0	1.665	0	0	0	0	1.661	0	0	1.661	0	0	0	1.661	0	0	0	0	0	1.664	0	0	0	0	0	0.055	0	0	0	0	0.051	0	0	0.05	0	0	0	0.051	0	0	0	0	0	0.054	0	0	0	0	0	0.127	0	0	0	0	0.123	0	0	0.122	0	0	0	0.123	0	0	0	0	0	0.126	0	0	0	0	0	0.272	0	0	0	0	0.268	0	0	0.268	0	0	0	0.268	0	0	0	0	0	0.271	0	0	0	0	0	0.269	0	0	0	0	0.265	0	0	0.264	0	0	0	0.265	0	0	0	0	0	0.268	0	0	0	0	0	0.027	0	0	0	0	0.023	0	0	0.022	0	0	0	0.023	0	0	0	0	0	0.026	0	0	0	0	0	0.082	0	0	0	0	0.077	0	0	0.077	0	0	0	0.078	0	0	0	0	0	0.081	0	0	0	0	0	0.17	0	0	0	0	0.166	0	0	0.165	0	0	0	0.166	0	0	0	0	0	0.169	0	0	0	0	0	0.011	0	0	0	0	0.007	0	0	0.007	0	0	0	0.007	0	0	0	0	0	0.01	0	0	0	0	0	0.009	0	0	0	0	0.005	0	0	0.004	0	0	0	0.005	0	0	0	0	0	0.008	0	0	0	0	0	0	0	0	0	0	0	0	0	0	0	0	0	0	0	0	0	0	0	0	0	0	0	0	0	0	0	0	0	0	0	0	0	0	0	0	0	0	0	0	0	0	0	0	0	0	0	0	0	0.014	0	0	0	0	0.01	0	0	0.01	0	0	0	0.01	0	0	0	0	0	0.013	0	0	0	0	0	0.014	0	0	0	0	0.01	0	0	0.009	0	0	0	0.01	0	0	0	0	0	0.013	0	0	0	0	0	0.007	0	0	0	0	0.003	0	0	0.002	0	0	0	0.003	0	0	0	0	0	0.006	0	0	0	0	0	0.029	0	0	0	0	0.025	0	0	0.025	0	0	0	0.025	0	0	0	0	0	0.028	0	0	0	0	0	0.026	0	0	0	0	0.022	0	0	0.021	0	0	0	0.022	0	0	0	0	0	0.025	0	0	0	0	0	0.013	0	0	0	0	0.009	0	0	0.008	0	0	0	0.009	0	0	0	0	0	0.012	0	0	0	0	0	0.01	0	0	0	0	0.006	0	0	0.005	0	0	0	0.006	0	0	0	0	0	0.009	0	0	0	0	0	0.033	0	0	0	0	0.029	0	0	0.029	0	0	0	0.029	0	0	0	0	0	0.032	0	0	0	0	0	0.205	0	0	0	0	0.201	0	0	0.201	0	0	0	0.201	0	0	0	0	0	0.204	0
CPI-SS0A3569604	IGF2_IDE	simple:P01344	simple:P14735	IGF2	IDE	TRUE	FALSE	TRUE	I2D,InnateDB-All	FALSE	0.099	0.166	0.098	0.095	0.054	0.117	0.073	0.049	0	0.138	0.118	0.095	0.136	0.097	0	0.106	0.108	0.15	0.152	0.11	0.106	0.076	0.121	0.111	0.255	0.322	0.254	0.251	0.21	0.272	0.229	0.205	0	0.294	0.274	0.25	0.291	0.252	0	0.262	0.263	0.306	0.308	0.266	0.262	0.231	0.276	0.267	1.001	1.068	1	0.997	0.956	1.018	0.975	0.951	0	1.04	1.02	0.996	1.037	0.998	0	1.008	1.01	1.052	1.054	1.012	1.008	0.978	1.023	1.013	0.321	0.388	0.32	0.316	0.276	0.338	0.295	0.27	0	0.36	0.34	0.316	0.357	0.318	0	0.328	0.329	0.371	0.373	0.332	0.328	0.297	0.342	0.333	0.109	0.176	0.108	0.105	0.064	0.127	0.083	0.059	0	0.148	0.128	0.105	0.145	0.107	0	0.116	0.118	0.16	0.162	0.12	0.116	0.086	0.131	0.121	0.135	0.202	0.134	0.131	0.09	0.152	0.109	0.085	0	0.174	0.154	0.13	0.171	0.132	0	0.142	0.143	0.186	0.188	0.146	0.142	0.111	0.156	0.147	0.085	0.152	0.084	0.081	0.04	0.102	0.059	0.035	0	0.124	0.104	0.08	0.121	0.082	0	0.092	0.093	0.136	0.138	0.096	0.092	0.062	0.106	0.097	0.082	0.149	0.081	0.077	0.037	0.099	0.056	0.031	0	0.121	0.101	0.077	0.118	0.079	0	0.089	0.09	0.132	0.134	0.093	0.089	0.058	0.103	0.094	0.088	0.155	0.087	0.084	0.043	0.105	0.062	0.038	0	0.127	0.107	0.083	0.124	0.085	0	0.095	0.096	0.139	0.141	0.099	0.095	0.065	0.11	0.1	0.127	0.194	0.126	0.123	0.082	0.145	0.101	0.077	0	0.166	0.146	0.123	0.163	0.125	0	0.134	0.136	0.178	0.18	0.138	0.134	0.104	0.149	0.139	0.132	0.199	0.131	0.128	0.087	0.149	0.106	0.082	0	0.171	0.151	0.127	0.168	0.129	0	0.139	0.14	0.183	0.185	0.143	0.139	0.109	0.153	0.144	1.457	1.524	1.456	1.453	1.412	1.474	1.431	1.407	0	1.496	1.476	1.452	1.493	1.454	0	1.464	1.465	1.508	1.51	1.468	1.464	1.433	1.478	1.469	1.427	1.494	1.425	1.422	1.382	1.444	1.401	1.376	0	1.466	1.445	1.422	1.463	1.424	0	1.434	1.435	1.477	1.479	1.438	1.434	1.403	1.448	1.439	0.154	0.221	0.152	0.149	0.108	0.171	0.128	0.103	0	0.192	0.172	0.149	0.19	0.151	0	0.161	0.162	0.204	0.206	0.164	0.161	0.13	0.175	0.166	1.553	1.62	1.552	1.549	1.508	1.57	1.527	1.503	0	1.592	1.572	1.548	1.589	1.55	0	1.56	1.561	1.603	1.606	1.564	1.56	1.529	1.574	1.565	1.561	1.628	1.56	1.557	1.516	1.578	1.535	1.511	0	1.6	1.58	1.556	1.597	1.558	0	1.568	1.569	1.611	1.614	1.572	1.568	1.537	1.582	1.573	1.064	1.131	1.063	1.06	1.019	1.082	1.038	1.014	0	1.103	1.083	1.06	1.101	1.062	0	1.071	1.073	1.115	1.117	1.075	1.072	1.041	1.086	1.076	1.08	1.147	1.079	1.076	1.035	1.097	1.054	1.03	0	1.119	1.099	1.075	1.116	1.077	0	1.087	1.089	1.131	1.133	1.091	1.087	1.057	1.102	1.092	1.183	1.25	1.182	1.179	1.138	1.2	1.157	1.133	0	1.222	1.202	1.178	1.219	1.18	0	1.19	1.191	1.234	1.236	1.194	1.19	1.16	1.204	1.195	1.442	1.509	1.441	1.438	1.397	1.46	1.416	1.392	0	1.481	1.461	1.438	1.479	1.44	0	1.449	1.451	1.493	1.495	1.453	1.45	1.419	1.464	1.455	1.252	1.319	1.251	1.248	1.207	1.269	1.226	1.202	0	1.291	1.271	1.247	1.288	1.249	0	1.259	1.261	1.303	1.305	1.263	1.259	1.229	1.274	1.264	0.914	0.981	0.913	0.91	0.869	0.932	0.888	0.864	0	0.953	0.933	0.91	0.951	0.912	0	0.921	0.923	0.965	0.967	0.925	0.921	0.891	0.936	0.926	0.361	0.428	0.36	0.357	0.316	0.378	0.335	0.311	0	0.4	0.38	0.356	0.397	0.358	0	0.368	0.369	0.412	0.414	0.372	0.368	0.337	0.382	0.373	1.271	1.338	1.27	1.267	1.226	1.288	1.245	1.221	0	1.31	1.29	1.266	1.307	1.268	0	1.278	1.279	1.322	1.324	1.282	1.278	1.248	1.292	1.283
CPI-SS076D8415B	CCL3_IDE	simple:P10147	simple:P14735	CCL3	IDE	TRUE	FALSE	TRUE	IMEx,InnateDB-All,MINT	FALSE	0.071	0.138	0.07	0.066	0.026	0.088	0.045	0.02	0	0.11	0.09	0.066	0.107	0.068	0	0.078	0.079	0.121	0.124	0.082	0.078	0.047	0.092	0.083	0.15	0.217	0.149	0.146	0.105	0.168	0.124	0.1	0	0.189	0.169	0.146	0.187	0.148	0	0.157	0.159	0.201	0.203	0.161	0.157	0.127	0.172	0.162	0.087	0.154	0.086	0.082	0.042	0.104	0.061	0.036	0	0.126	0.106	0.082	0.123	0.084	0	0.094	0.095	0.137	0.139	0.098	0.094	0.063	0.108	0.099	1.658	1.725	1.657	1.654	1.613	1.675	1.632	1.608	0	1.697	1.677	1.653	1.694	1.655	0	1.665	1.666	1.709	1.711	1.669	1.665	1.635	1.679	1.67	0.058	0.125	0.057	0.054	0.013	0.075	0.032	0.008	0	0.097	0.077	0.053	0.094	0.055	0	0.065	0.066	0.109	0.111	0.069	0.065	0.035	0.079	0.07	0.152	0.219	0.151	0.147	0.107	0.169	0.126	0.101	0	0.191	0.171	0.147	0.188	0.149	0	0.159	0.16	0.202	0.204	0.163	0.159	0.128	0.173	0.164	0.366	0.433	0.365	0.362	0.321	0.383	0.34	0.316	0	0.405	0.385	0.361	0.402	0.363	0	0.373	0.374	0.416	0.419	0.377	0.373	0.342	0.387	0.378	0.403	0.47	0.402	0.399	0.358	0.42	0.377	0.353	0	0.442	0.422	0.398	0.439	0.4	0	0.41	0.411	0.454	0.456	0.414	0.41	0.38	0.425	0.415	0.096	0.163	0.095	0.092	0.051	0.114	0.07	0.046	0	0.135	0.115	0.092	0.133	0.094	0	0.103	0.105	0.147	0.149	0.107	0.103	0.073	0.118	0.108	0.21	0.277	0.209	0.206	0.165	0.227	0.184	0.16	0	0.249	0.229	0.205	0.246	0.207	0	0.217	0.218	0.261	0.263	0.221	0.217	0.186	0.231	0.222	0.342	0.409	0.341	0.338	0.297	0.359	0.316	0.292	0	0.381	0.361	0.337	0.378	0.339	0	0.349	0.35	0.393	0.395	0.353	0.349	0.319	0.364	0.354	0.056	0.123	0.055	0.052	0.011	0.074	0.03	0.006	0	0.095	0.075	0.052	0.093	0.054	0	0.063	0.065	0.107	0.109	0.067	0.064	0.033	0.078	0.068	0.061	0.128	0.06	0.057	0.016	0.078	0.035	0.011	0	0.1	0.08	0.056	0.097	0.058	0	0.068	0.07	0.112	0.114	0.072	0.068	0.038	0.083	0.073	0.057	0.124	0.056	0.053	0.012	0.074	0.031	0.007	0	0.096	0.076	0.052	0.093	0.054	0	0.064	0.065	0.108	0.11	0.068	0.064	0.034	0.078	0.069	0.096	0.163	0.095	0.092	0.051	0.113	0.07	0.046	0	0.135	0.115	0.091	0.132	0.093	0	0.103	0.104	0.147	0.149	0.107	0.103	0.072	0.117	0.108	0.059	0.126	0.058	0.054	0.014	0.076	0.033	0.008	0	0.098	0.078	0.054	0.095	0.056	0	0.066	0.067	0.109	0.111	0.07	0.066	0.035	0.08	0.071	0.065	0.132	0.064	0.061	0.02	0.082	0.039	0.015	0	0.104	0.084	0.06	0.101	0.062	0	0.072	0.073	0.116	0.118	0.076	0.072	0.041	0.086	0.077	0.058	0.125	0.057	0.054	0.013	0.075	0.032	0.008	0	0.097	0.077	0.053	0.094	0.055	0	0.065	0.067	0.109	0.111	0.069	0.065	0.035	0.08	0.07	0.077	0.144	0.076	0.072	0.032	0.094	0.051	0.026	0	0.116	0.096	0.072	0.113	0.074	0	0.084	0.085	0.127	0.129	0.088	0.084	0.053	0.098	0.089	0.061	0.128	0.06	0.057	0.016	0.079	0.035	0.011	0	0.1	0.08	0.056	0.097	0.058	0	0.068	0.07	0.112	0.114	0.072	0.068	0.038	0.083	0.073	0.054	0.121	0.053	0.049	0.009	0.071	0.028	0.003	0	0.093	0.073	0.049	0.09	0.051	0	0.061	0.062	0.104	0.106	0.065	0.061	0.03	0.075	0.066	0	0	0	0	0	0	0	0	0	0	0	0	0	0	0	0	0	0	0	0	0	0	0	0	0.076	0.143	0.075	0.072	0.031	0.093	0.05	0.026	0	0.115	0.095	0.071	0.112	0.073	0	0.083	0.085	0.127	0.129	0.087	0.083	0.053	0.098	0.088	0.258	0.325	0.257	0.254	0.213	0.276	0.232	0.208	0	0.297	0.277	0.254	0.294	0.256	0	0.265	0.267	0.309	0.311	0.269	0.265	0.235	0.28	0.27
CPI-SS01A29DD97	GCG_IDE	simple:P01275	simple:P14735	GCG	IDE	TRUE	FALSE	TRUE	IMEx	FALSE	0	0	0	0	0	0	0	0	0	0	0	0	0	0	0	0	0	0	0	0	0	0	0	0	0	0	0	0	0	0	0	0	0	0	0	0	0	0	0	0	0	0	0	0	0	0	0	0	0	0	0	0	0	0	0	0	0	0	0	0	0	0	0	0	0	0	0	0	0	0	0	0	0	0	0	0	0	0	0	0	0	0	0	0	0	0	0	0	0	0	0	0	0	0	0	0	0	0	0	0	0	0	0	0	0	0	0	0	0	0	0	0	0	0	0	0	0	0	0	0	0	0	0	0	0	0	0	0	0	0	0	0	0	0	0	0	0	0	0	0	0	0	0	0	0	0	0	0	0	0	0	0	0	0	0	0	0	0	0	0	0	0	0	0	0	0	0	0	0	0	0	0	0	0	0	0	0	0	0	0	0	0	0	0	0	0	0	0	0	0	0	0	0	0	0	0	0	0	0	0	0	0	0	0	0	0	0	0	0	0	0	0	0	0	0	0	0	0	0	0	0	0	0	0	0	0	0	0	0	0	0	0	0	0	0	0	0	0	0	0	0	0	0	0	0	0	0	0	0	0	0	0	0	0	0	0	0	0	0	0	0	0	0	0	0	0	0	0	0	0	0	0	0	0	0	0	0	0	0	0	0	0	0	0	0	0	0	0	0.053	0.121	0.052	0.049	0.008	0.071	0.027	0.003	0	0.092	0.072	0.049	0.09	0.051	0	0.061	0.062	0.104	0.106	0.064	0.061	0.03	0.075	0.066	0	0	0	0	0	0	0	0	0	0	0	0	0	0	0	0	0	0	0	0	0	0	0	0	0	0	0	0	0	0	0	0	0	0	0	0	0	0	0	0	0	0	0	0	0	0	0	0	0.057	0.124	0.056	0.053	0.012	0.075	0.031	0.007	0	0.096	0.076	0.053	0.094	0.055	0	0.064	0.066	0.108	0.11	0.068	0.065	0.034	0.079	0.069	0.054	0.121	0.053	0.049	0.009	0.071	0.028	0.003	0	0.093	0.073	0.049	0.09	0.051	0	0.061	0.062	0.104	0.106	0.065	0.061	0.03	0.075	0.066	0.053	0.12	0.052	0.049	0.008	0.07	0.027	0.003	0	0.092	0.072	0.048	0.089	0.05	0	0.06	0.062	0.104	0.106	0.064	0.06	0.03	0.075	0.065	0	0	0	0	0	0	0	0	0	0	0	0	0	0	0	0	0	0	0	0	0	0	0	0	0	0	0	0	0	0	0	0	0	0	0	0	0	0	0	0	0	0	0	0	0	0	0	0	0	0	0	0	0	0	0	0	0	0	0	0	0	0	0	0	0	0	0	0	0	0	0	0	0	0	0	0	0	0	0	0	0	0	0	0	0	0	0	0	0	0	0	0	0	0	0	0	0	0	0	0	0	0	0	0	0	0	0	0	0	0	0	0	0	0	0	0	0	0	0	0	0	0	0	0	0	0	0	0	0	0	0	0	0	0	0	0	0	0	0	0	0	0	0	0
CPI-SS0579FA162	IGF2_IGF1R	simple:P01344	simple:P08069	IGF2	IGF1R	TRUE	FALSE	TRUE	curated	FALSE	0.125	0.13	0.295	0.457	0.139	0.286	0.16	0.386	0.36	0.121	0.14	0.321	0.259	0.31	0.17	0.397	0.267	0.292	0.276	0.355	0.336	0.494	0.235	0.364	0.281	0.286	0.45	0.613	0.295	0.442	0.316	0.542	0.516	0.277	0.296	0.477	0.415	0.466	0.325	0.553	0.423	0.447	0.432	0.511	0.492	0.649	0.391	0.52	1.027	1.032	1.196	1.359	1.041	1.188	1.062	1.288	1.262	1.023	1.042	1.223	1.161	1.212	1.071	1.299	1.169	1.193	1.178	1.257	1.238	1.395	1.137	1.266	0.346	0.351	0.516	0.678	0.36	0.508	0.381	0.607	0.581	0.342	0.362	0.542	0.481	0.532	0.391	0.619	0.488	0.513	0.498	0.576	0.557	0.715	0.457	0.586	0.135	0.14	0.305	0.467	0.149	0.296	0.17	0.396	0.37	0.131	0.15	0.331	0.269	0.32	0.18	0.407	0.277	0.302	0.286	0.365	0.346	0.503	0.245	0.374	0.16	0.166	0.33	0.493	0.175	0.322	0.195	0.422	0.396	0.156	0.176	0.357	0.295	0.346	0.205	0.433	0.303	0.327	0.312	0.391	0.372	0.529	0.271	0.4	0.111	0.116	0.28	0.443	0.125	0.272	0.146	0.372	0.346	0.107	0.126	0.307	0.245	0.296	0.155	0.383	0.253	0.277	0.262	0.341	0.322	0.479	0.221	0.35	0.107	0.112	0.277	0.439	0.121	0.269	0.142	0.368	0.342	0.103	0.123	0.303	0.242	0.293	0.152	0.38	0.249	0.274	0.259	0.337	0.318	0.476	0.218	0.347	0.114	0.119	0.283	0.446	0.128	0.275	0.149	0.375	0.349	0.11	0.129	0.31	0.248	0.299	0.158	0.386	0.256	0.28	0.265	0.344	0.325	0.482	0.224	0.353	0.153	0.158	0.323	0.485	0.167	0.314	0.188	0.414	0.388	0.149	0.168	0.349	0.287	0.338	0.198	0.425	0.295	0.32	0.304	0.383	0.364	0.521	0.263	0.392	0.158	0.163	0.327	0.49	0.172	0.319	0.193	0.419	0.393	0.154	0.173	0.354	0.292	0.343	0.202	0.43	0.3	0.324	0.309	0.388	0.369	0.526	0.268	0.397	1.482	1.488	1.652	1.815	1.497	1.644	1.517	1.744	1.718	1.478	1.498	1.679	1.617	1.668	1.527	1.755	1.624	1.649	1.634	1.713	1.694	1.851	1.593	1.722	1.452	1.457	1.622	1.784	1.466	1.614	1.487	1.713	1.687	1.448	1.467	1.648	1.587	1.638	1.497	1.725	1.594	1.619	1.604	1.682	1.663	1.821	1.563	1.691	0.179	0.184	0.349	0.511	0.193	0.341	0.214	0.44	0.414	0.175	0.194	0.375	0.313	0.365	0.224	0.451	0.321	0.346	0.331	0.409	0.39	0.548	0.29	0.418	1.578	1.584	1.748	1.911	1.593	1.74	1.613	1.84	1.813	1.574	1.594	1.775	1.713	1.764	1.623	1.851	1.72	1.745	1.73	1.809	1.79	1.947	1.689	1.818	1.586	1.592	1.756	1.919	1.601	1.748	1.621	1.848	1.821	1.582	1.602	1.783	1.721	1.772	1.631	1.859	1.728	1.753	1.738	1.817	1.798	1.955	1.697	1.826	1.09	1.095	1.26	1.422	1.104	1.251	1.125	1.351	1.325	1.086	1.105	1.286	1.224	1.275	1.135	1.362	1.232	1.257	1.241	1.32	1.301	1.459	1.2	1.329	1.106	1.111	1.275	1.438	1.12	1.267	1.141	1.367	1.341	1.102	1.121	1.302	1.24	1.291	1.15	1.378	1.248	1.272	1.257	1.336	1.317	1.474	1.216	1.345	1.209	1.214	1.378	1.541	1.223	1.37	1.244	1.47	1.444	1.205	1.224	1.405	1.343	1.394	1.253	1.481	1.351	1.375	1.36	1.439	1.42	1.577	1.319	1.448	1.468	1.473	1.638	1.8	1.482	1.63	1.503	1.729	1.703	1.464	1.483	1.664	1.602	1.653	1.513	1.74	1.61	1.635	1.619	1.698	1.679	1.837	1.578	1.707	1.278	1.283	1.448	1.61	1.292	1.439	1.313	1.539	1.513	1.274	1.293	1.474	1.412	1.463	1.323	1.55	1.42	1.445	1.429	1.508	1.489	1.646	1.388	1.517	0.94	0.945	1.11	1.272	0.954	1.101	0.975	1.201	1.175	0.936	0.955	1.136	1.074	1.125	0.985	1.212	1.082	1.107	1.091	1.17	1.151	1.309	1.05	1.179	0.386	0.392	0.556	0.719	0.401	0.548	0.421	0.648	0.622	0.382	0.402	0.583	0.521	0.572	0.431	0.659	0.528	0.553	0.538	0.617	0.598	0.755	0.497	0.626	1.297	1.302	1.466	1.629	1.311	1.458	1.332	1.558	1.532	1.293	1.312	1.493	1.431	1.482	1.341	1.569	1.439	1.463	1.448	1.527	1.508	1.665	1.407	1.536
CPI-SS0E41702C1	IGF1_IGF1R	simple:P05019	simple:P08069	IGF1	IGF1R	TRUE	FALSE	TRUE	curated	FALSE	0.109	0.114	0.279	0.441	0.123	0.27	0.144	0.37	0.344	0.105	0.124	0.305	0.243	0.294	0.154	0.381	0.251	0.276	0.26	0.339	0.32	0.477	0.219	0.348	0.148	0.154	0.318	0.481	0.163	0.31	0.184	0.41	0.384	0.144	0.164	0.345	0.283	0.334	0.193	0.421	0.291	0.315	0.3	0.379	0.36	0.517	0.259	0.388	0.333	0.338	0.503	0.665	0.347	0.495	0.368	0.594	0.568	0.329	0.348	0.529	0.467	0.518	0.378	0.605	0.475	0.5	0.484	0.563	0.544	0.702	0.443	0.572	0.258	0.263	0.428	0.59	0.272	0.419	0.293	0.519	0.493	0.254	0.273	0.454	0.392	0.443	0.303	0.53	0.4	0.425	0.409	0.488	0.469	0.626	0.368	0.497	0.096	0.101	0.266	0.429	0.111	0.258	0.131	0.357	0.331	0.092	0.112	0.293	0.231	0.282	0.141	0.369	0.238	0.263	0.248	0.326	0.307	0.465	0.207	0.336	0.123	0.128	0.293	0.455	0.137	0.284	0.158	0.384	0.358	0.119	0.138	0.319	0.257	0.308	0.168	0.395	0.265	0.29	0.274	0.353	0.334	0.492	0.233	0.362	0.092	0.097	0.262	0.424	0.106	0.254	0.127	0.353	0.327	0.088	0.108	0.288	0.227	0.278	0.137	0.365	0.234	0.259	0.244	0.322	0.303	0.461	0.203	0.332	0.091	0.096	0.261	0.423	0.105	0.252	0.126	0.352	0.326	0.087	0.106	0.287	0.225	0.276	0.136	0.363	0.233	0.258	0.242	0.321	0.302	0.459	0.201	0.33	0.097	0.102	0.267	0.429	0.111	0.258	0.132	0.358	0.332	0.093	0.112	0.293	0.231	0.282	0.142	0.369	0.239	0.264	0.248	0.327	0.308	0.465	0.207	0.336	0.241	0.246	0.411	0.573	0.256	0.403	0.276	0.502	0.476	0.237	0.257	0.438	0.376	0.427	0.286	0.514	0.383	0.408	0.393	0.471	0.452	0.61	0.352	0.481	0.114	0.119	0.283	0.446	0.128	0.275	0.149	0.375	0.349	0.11	0.129	0.31	0.248	0.299	0.158	0.386	0.256	0.28	0.265	0.344	0.325	0.482	0.224	0.353	1.25	1.255	1.419	1.582	1.264	1.411	1.285	1.511	1.485	1.246	1.265	1.446	1.384	1.435	1.294	1.522	1.392	1.416	1.401	1.48	1.461	1.618	1.36	1.489	0.729	0.734	0.899	1.061	0.743	0.891	0.764	0.99	0.964	0.725	0.744	0.925	0.863	0.914	0.774	1.001	0.871	0.896	0.88	0.959	0.94	1.098	0.84	0.968	0.131	0.136	0.3	0.463	0.145	0.292	0.166	0.392	0.366	0.127	0.146	0.327	0.265	0.316	0.175	0.403	0.273	0.297	0.282	0.361	0.342	0.499	0.241	0.37	0.131	0.136	0.3	0.463	0.145	0.292	0.166	0.392	0.366	0.127	0.146	0.327	0.265	0.316	0.175	0.403	0.273	0.297	0.282	0.361	0.342	0.499	0.241	0.37	1.414	1.419	1.584	1.746	1.428	1.575	1.449	1.675	1.649	1.41	1.429	1.61	1.548	1.599	1.459	1.686	1.556	1.581	1.565	1.644	1.625	1.782	1.524	1.653	0.719	0.724	0.889	1.051	0.733	0.88	0.754	0.98	0.954	0.715	0.734	0.915	0.853	0.904	0.764	0.991	0.861	0.886	0.87	0.949	0.93	1.087	0.829	0.958	0.221	0.226	0.391	0.553	0.235	0.382	0.256	0.482	0.456	0.217	0.236	0.417	0.355	0.406	0.266	0.493	0.363	0.388	0.372	0.451	0.432	0.589	0.331	0.46	0.834	0.839	1.003	1.166	0.848	0.995	0.869	1.095	1.069	0.83	0.849	1.03	0.968	1.019	0.878	1.106	0.976	1	0.985	1.064	1.045	1.202	0.944	1.073	0.228	0.233	0.398	0.56	0.242	0.389	0.263	0.489	0.463	0.224	0.243	0.424	0.362	0.413	0.273	0.5	0.37	0.395	0.379	0.458	0.439	0.596	0.338	0.467	1.078	1.083	1.248	1.41	1.092	1.239	1.113	1.339	1.313	1.074	1.093	1.274	1.212	1.263	1.123	1.35	1.22	1.245	1.229	1.308	1.289	1.447	1.188	1.317	0.344	0.35	0.514	0.677	0.359	0.506	0.38	0.606	0.58	0.34	0.36	0.541	0.479	0.53	0.389	0.617	0.487	0.511	0.496	0.575	0.556	0.713	0.455	0.584	0.191	0.196	0.361	0.523	0.205	0.352	0.226	0.452	0.426	0.187	0.206	0.387	0.325	0.376	0.236	0.463	0.333	0.358	0.342	0.421	0.402	0.559	0.301	0.43	0.842	0.847	1.011	1.174	0.856	1.003	0.877	1.103	1.077	0.838	0.857	1.038	0.976	1.027	0.886	1.114	0.984	1.008	0.993	1.072	1.053	1.21	0.952	1.081
CPI-SS042A6F835	IGF2_IGF2R	simple:P01344	simple:P11717	IGF2	IGF2R	TRUE	FALSE	TRUE	curated	FALSE	0.081	0.153	0.393	0.134	0.076	0.08	0.078	0.082	0.076	0.18	0.078	0.465	0.429	0.098	0.278	0.678	0.356	0.38	0.477	0.437	0.52	0.605	0.233	0.443	0.237	0.308	0.549	0.289	0.232	0.235	0.234	0.237	0.231	0.336	0.234	0.621	0.585	0.253	0.434	0.834	0.512	0.535	0.633	0.593	0.675	0.76	0.388	0.599	0.983	1.054	1.295	1.036	0.978	0.981	0.98	0.983	0.978	1.082	0.98	1.367	1.331	1	1.18	1.58	1.258	1.282	1.379	1.339	1.422	1.507	1.134	1.345	0.303	0.374	0.614	0.355	0.298	0.301	0.299	0.303	0.297	0.402	0.299	0.687	0.651	0.319	0.5	0.9	0.577	0.601	0.699	0.659	0.741	0.826	0.454	0.664	0.091	0.163	0.403	0.144	0.086	0.09	0.088	0.092	0.086	0.19	0.088	0.475	0.439	0.108	0.288	0.688	0.366	0.39	0.487	0.447	0.53	0.615	0.242	0.453	0.117	0.188	0.429	0.169	0.112	0.115	0.114	0.117	0.111	0.216	0.114	0.501	0.465	0.133	0.314	0.714	0.392	0.415	0.513	0.473	0.555	0.64	0.268	0.478	0.067	0.138	0.379	0.12	0.062	0.065	0.064	0.067	0.061	0.166	0.064	0.451	0.415	0.084	0.264	0.664	0.342	0.366	0.463	0.423	0.505	0.591	0.218	0.429	0.064	0.135	0.375	0.116	0.059	0.062	0.06	0.064	0.058	0.163	0.06	0.448	0.411	0.08	0.261	0.661	0.338	0.362	0.46	0.42	0.502	0.587	0.215	0.425	0.07	0.141	0.382	0.123	0.065	0.068	0.067	0.07	0.064	0.169	0.067	0.454	0.418	0.087	0.267	0.667	0.345	0.369	0.466	0.426	0.509	0.594	0.221	0.432	0.109	0.181	0.421	0.162	0.104	0.108	0.106	0.11	0.104	0.208	0.106	0.493	0.457	0.126	0.306	0.706	0.384	0.408	0.505	0.465	0.548	0.633	0.261	0.471	0.114	0.185	0.426	0.166	0.109	0.112	0.111	0.114	0.108	0.213	0.111	0.498	0.462	0.13	0.311	0.711	0.389	0.412	0.51	0.47	0.552	0.638	0.265	0.476	1.439	1.51	1.751	1.491	1.434	1.437	1.436	1.439	1.433	1.538	1.435	1.823	1.787	1.455	1.636	2.036	1.714	1.737	1.835	1.795	1.877	1.962	1.59	1.8	1.409	1.48	1.72	1.461	1.404	1.407	1.405	1.409	1.403	1.508	1.405	1.793	1.756	1.425	1.606	2.006	1.683	1.707	1.805	1.764	1.847	1.932	1.56	1.77	0.136	0.207	0.447	0.188	0.131	0.134	0.132	0.136	0.13	0.235	0.132	0.52	0.483	0.152	0.333	0.732	0.41	0.434	0.532	0.491	0.574	0.659	0.287	0.497	1.535	1.606	1.847	1.587	1.53	1.533	1.532	1.535	1.529	1.634	1.531	1.919	1.883	1.551	1.732	2.132	1.81	1.833	1.931	1.891	1.973	2.058	1.686	1.896	1.543	1.614	1.855	1.595	1.538	1.541	1.54	1.543	1.537	1.642	1.539	1.927	1.891	1.559	1.74	2.14	1.818	1.841	1.939	1.899	1.981	2.066	1.694	1.904	1.046	1.118	1.358	1.099	1.041	1.045	1.043	1.047	1.041	1.145	1.043	1.43	1.394	1.063	1.244	1.643	1.321	1.345	1.443	1.402	1.485	1.57	1.198	1.408	1.062	1.133	1.374	1.115	1.057	1.06	1.059	1.062	1.057	1.161	1.059	1.446	1.41	1.079	1.259	1.659	1.337	1.361	1.458	1.418	1.501	1.586	1.213	1.424	1.165	1.236	1.477	1.217	1.16	1.163	1.162	1.165	1.159	1.264	1.162	1.549	1.513	1.181	1.362	1.762	1.44	1.463	1.561	1.521	1.603	1.689	1.316	1.527	1.425	1.496	1.736	1.477	1.419	1.423	1.421	1.425	1.419	1.523	1.421	1.809	1.772	1.441	1.622	2.021	1.699	1.723	1.821	1.78	1.863	1.948	1.576	1.786	1.234	1.306	1.546	1.287	1.229	1.232	1.231	1.234	1.229	1.333	1.231	1.618	1.582	1.251	1.431	1.831	1.509	1.533	1.63	1.59	1.673	1.758	1.385	1.596	0.896	0.968	1.208	0.949	0.891	0.895	0.893	0.897	0.891	0.995	0.893	1.28	1.244	0.913	1.093	1.493	1.171	1.195	1.292	1.252	1.335	1.42	1.048	1.258	0.343	0.414	0.655	0.395	0.338	0.341	0.34	0.343	0.337	0.442	0.34	0.727	0.691	0.359	0.54	0.94	0.618	0.641	0.739	0.699	0.781	0.866	0.494	0.704	1.253	1.324	1.565	1.306	1.248	1.251	1.25	1.253	1.247	1.352	1.25	1.637	1.601	1.27	1.45	1.85	1.528	1.552	1.649	1.609	1.691	1.777	1.404	1.615
CPI-SS0BA601DC4	BDNF_NTRK2	simple:P23560	simple:Q16620	BDNF	NTRK2	TRUE	FALSE	TRUE	curated	FALSE	0	0	0	0	0	0	0	0	0	0	0	0	0	0	0	0	0	0	0	0	0	0	0	0	0.008	0.016	0.017	0.041	0.011	0.005	0	0	0.004	0.007	0.007	0.366	0.139	0.04	0.053	0.21	0.078	0.015	0.113	0.071	0.374	0.004	0.014	0.159	0.01	0.018	0.019	0.043	0.013	0.008	0	0	0.006	0.009	0.009	0.368	0.142	0.042	0.055	0.212	0.08	0.017	0.115	0.073	0.376	0.007	0.016	0.161	0	0	0	0	0	0	0	0	0	0	0	0	0	0	0	0	0	0	0	0	0	0	0	0	0.011	0.019	0.02	0.044	0.014	0.008	0	0	0.006	0.01	0.01	0.369	0.142	0.042	0.056	0.213	0.081	0.017	0.115	0.074	0.377	0.007	0.016	0.161	0	0	0	0	0	0	0	0	0	0	0	0	0	0	0	0	0	0	0	0	0	0	0	0	0.007	0.015	0.016	0.04	0.01	0.004	0	0	0.002	0.006	0.006	0.365	0.138	0.038	0.052	0.209	0.077	0.013	0.111	0.07	0.373	0.003	0.012	0.158	0	0	0	0	0	0	0	0	0	0	0	0	0	0	0	0	0	0	0	0	0	0	0	0	0	0	0	0	0	0	0	0	0	0	0	0	0	0	0	0	0	0	0	0	0	0	0	0	0	0	0	0	0	0	0	0	0	0	0	0	0	0	0	0	0	0	0	0	0	0	0	0	0	0	0	0	0	0	0	0	0	0	0	0	0	0	0	0	0	0	0	0	0	0	0	0	0.013	0.021	0.022	0.046	0.016	0.01	0	0	0.009	0.012	0.012	0.371	0.144	0.045	0.058	0.215	0.083	0.02	0.118	0.076	0.379	0.01	0.019	0.164	0.009	0.018	0.019	0.043	0.013	0.007	0	0	0.005	0.009	0.009	0.368	0.141	0.041	0.055	0.212	0.08	0.016	0.114	0.073	0.376	0.006	0.015	0.16	0.01	0.018	0.019	0.043	0.013	0.007	0	0	0.006	0.009	0.009	0.368	0.141	0.042	0.055	0.212	0.08	0.017	0.115	0.073	0.376	0.007	0.016	0.161	0	0	0	0	0	0	0	0	0	0	0	0	0	0	0	0	0	0	0	0	0	0	0	0	0.013	0.021	0.022	0.046	0.016	0.011	0	0	0.009	0.013	0.012	0.372	0.145	0.045	0.058	0.215	0.084	0.02	0.118	0.076	0.379	0.01	0.019	0.164	0.014	0.022	0.023	0.047	0.017	0.011	0	0	0.01	0.013	0.013	0.372	0.145	0.045	0.059	0.216	0.084	0.02	0.119	0.077	0.38	0.01	0.019	0.165	0.011	0.019	0.02	0.044	0.014	0.008	0	0	0.006	0.01	0.01	0.369	0.142	0.042	0.056	0.213	0.081	0.017	0.115	0.074	0.377	0.007	0.016	0.162	0.01	0.018	0.019	0.043	0.013	0.007	0	0	0.005	0.009	0.009	0.368	0.141	0.041	0.055	0.212	0.08	0.016	0.114	0.073	0.376	0.006	0.015	0.161	0.007	0.015	0.016	0.04	0.01	0.005	0	0	0.003	0.006	0.006	0.365	0.138	0.039	0.052	0.209	0.077	0.014	0.112	0.07	0.373	0.004	0.013	0.158	0.046	0.054	0.055	0.079	0.049	0.044	0	0	0.042	0.045	0.045	0.404	0.177	0.078	0.091	0.248	0.116	0.053	0.151	0.109	0.412	0.043	0.052	0.197	0.033	0.041	0.042	0.066	0.036	0.031	0	0	0.029	0.032	0.032	0.391	0.164	0.065	0.078	0.235	0.103	0.04	0.138	0.096	0.399	0.03	0.039	0.184	0.011	0.019	0.02	0.044	0.014	0.009	0	0	0.007	0.01	0.01	0.369	0.142	0.043	0.056	0.213	0.081	0.018	0.116	0.074	0.377	0.008	0.017	0.162	0.01	0.018	0.019	0.043	0.013	0.008	0	0	0.006	0.01	0.009	0.368	0.142	0.042	0.055	0.212	0.08	0.017	0.115	0.073	0.376	0.007	0.016	0.161
CPI-SS093E05DD4	NTF3_NTRK2	simple:P20783	simple:Q16620	NTF3	NTRK2	TRUE	FALSE	TRUE	curated	FALSE	0	0	0	0	0	0	0	0	0	0	0	0	0	0	0	0	0	0	0	0	0	0	0	0	0.008	0.017	0.018	0.042	0.012	0.006	0	0	0.004	0.008	0.008	0.367	0.14	0.04	0.053	0.21	0.079	0.015	0.113	0.072	0.375	0.005	0.014	0.159	0.018	0.026	0.027	0.051	0.021	0.016	0	0	0.014	0.018	0.017	0.376	0.15	0.05	0.063	0.22	0.088	0.025	0.123	0.081	0.384	0.015	0.024	0.169	0.009	0.017	0.018	0.042	0.012	0.006	0	0	0.005	0.008	0.008	0.367	0.14	0.041	0.054	0.211	0.079	0.016	0.114	0.072	0.375	0.005	0.015	0.16	0	0	0	0	0	0	0	0	0	0	0	0	0	0	0	0	0	0	0	0	0	0	0	0	0	0	0	0	0	0	0	0	0	0	0	0	0	0	0	0	0	0	0	0	0	0	0	0	0	0	0	0	0	0	0	0	0	0	0	0	0	0	0	0	0	0	0	0	0	0	0	0	0	0	0	0	0	0	0	0	0	0	0	0	0	0	0	0	0	0	0	0	0	0	0	0	0	0	0	0	0	0	0	0	0	0	0	0	0	0	0	0	0	0	0	0	0	0	0	0	0.006	0.014	0.015	0.039	0.009	0.003	0	0	0.002	0.005	0.005	0.364	0.137	0.038	0.051	0.208	0.076	0.013	0.111	0.069	0.372	0.002	0.011	0.157	0	0	0	0	0	0	0	0	0	0	0	0	0	0	0	0	0	0	0	0	0	0	0	0	0.031	0.039	0.041	0.065	0.034	0.029	0	0	0.027	0.031	0.03	0.39	0.163	0.063	0.076	0.233	0.102	0.038	0.136	0.094	0.398	0.028	0.037	0.182	0.027	0.035	0.036	0.06	0.03	0.024	0	0	0.023	0.026	0.026	0.385	0.158	0.059	0.072	0.229	0.097	0.034	0.132	0.09	0.393	0.024	0.033	0.178	0	0	0	0	0	0	0	0	0	0	0	0	0	0	0	0	0	0	0	0	0	0	0	0	0	0	0	0	0	0	0	0	0	0	0	0	0	0	0	0	0	0	0	0	0	0	0	0	0.038	0.046	0.047	0.071	0.041	0.035	0	0	0.034	0.037	0.037	0.396	0.169	0.07	0.083	0.24	0.108	0.045	0.143	0.101	0.404	0.035	0.044	0.189	0.009	0.017	0.019	0.043	0.012	0.007	0	0	0.005	0.009	0.008	0.368	0.141	0.041	0.054	0.211	0.08	0.016	0.114	0.072	0.376	0.006	0.015	0.16	0.014	0.022	0.023	0.047	0.017	0.012	0	0	0.01	0.013	0.013	0.372	0.146	0.046	0.059	0.216	0.084	0.021	0.119	0.077	0.38	0.011	0.02	0.165	0.017	0.025	0.026	0.05	0.02	0.014	0	0	0.013	0.016	0.016	0.375	0.148	0.049	0.062	0.219	0.087	0.024	0.122	0.08	0.383	0.013	0.023	0.168	0.008	0.017	0.018	0.042	0.011	0.006	0	0	0.004	0.008	0.007	0.367	0.14	0.04	0.053	0.21	0.079	0.015	0.113	0.072	0.375	0.005	0.014	0.159	0.016	0.024	0.025	0.049	0.019	0.014	0	0	0.012	0.016	0.015	0.375	0.148	0.048	0.061	0.218	0.087	0.023	0.121	0.079	0.382	0.013	0.022	0.167	0.057	0.065	0.066	0.09	0.06	0.054	0	0	0.053	0.056	0.056	0.415	0.188	0.088	0.102	0.259	0.127	0.063	0.162	0.12	0.423	0.053	0.062	0.208	0.008	0.016	0.017	0.041	0.011	0.006	0	0	0.004	0.008	0.007	0.366	0.14	0.04	0.053	0.21	0.079	0.015	0.113	0.071	0.374	0.005	0.014	0.159	0.007	0.015	0.016	0.04	0.01	0.005	0	0	0.003	0.006	0.006	0.365	0.139	0.039	0.052	0.209	0.077	0.014	0.112	0.07	0.373	0.004	0.013	0.158
CPI-SS088C1035B	NTF4_NTRK2	simple:P34130	simple:Q16620	NTF4	NTRK2	TRUE	FALSE	TRUE	I2D,IMEx,InnateDB-All,IntAct	FALSE	0	0	0	0	0	0	0	0	0	0	0	0	0	0	0	0	0	0	0	0	0	0	0	0	0	0	0	0	0	0	0	0	0	0	0	0	0	0	0	0	0	0	0	0	0	0	0	0	0	0	0	0	0	0	0	0	0	0	0	0	0	0	0	0	0	0	0	0	0	0	0	0	0	0	0	0	0	0	0	0	0	0	0	0	0	0	0	0	0	0	0	0	0	0	0	0	0	0	0	0	0	0	0	0	0	0	0	0	0	0	0	0	0	0	0	0	0	0	0	0	0.007	0.015	0.016	0.04	0.01	0.005	0	0	0.003	0.006	0.006	0.365	0.139	0.039	0.052	0.209	0.077	0.014	0.112	0.07	0.373	0.004	0.013	0.158	0	0	0	0	0	0	0	0	0	0	0	0	0	0	0	0	0	0	0	0	0	0	0	0	0	0	0	0	0	0	0	0	0	0	0	0	0	0	0	0	0	0	0	0	0	0	0	0	0	0	0	0	0	0	0	0	0	0	0	0	0	0	0	0	0	0	0	0	0	0	0	0	0	0	0	0	0	0	0	0	0	0	0	0	0	0	0	0	0	0	0	0	0	0	0	0	0	0	0	0	0	0	0	0	0	0	0	0	0	0	0	0	0	0	0	0	0	0	0	0	0	0	0	0	0	0	0	0	0	0	0	0	0	0	0	0	0	0	0	0	0	0	0	0	0.006	0.014	0.015	0.039	0.009	0.003	0	0	0.002	0.005	0.005	0.364	0.137	0.038	0.051	0.208	0.076	0.013	0.111	0.069	0.372	0.002	0.011	0.157	0	0	0	0	0	0	0	0	0	0	0	0	0	0	0	0	0	0	0	0	0	0	0	0	0	0	0	0	0	0	0	0	0	0	0	0	0	0	0	0	0	0	0	0	0	0	0	0	0.007	0.015	0.016	0.04	0.01	0.004	0	0	0.003	0.006	0.006	0.365	0.138	0.039	0.052	0.209	0.077	0.014	0.112	0.07	0.373	0.003	0.012	0.158	0.007	0.015	0.016	0.04	0.01	0.005	0	0	0.003	0.007	0.006	0.366	0.139	0.039	0.052	0.209	0.078	0.014	0.112	0.07	0.374	0.004	0.013	0.158	0.006	0.015	0.016	0.04	0.01	0.004	0	0	0.002	0.006	0.006	0.365	0.138	0.038	0.052	0.209	0.077	0.013	0.111	0.07	0.373	0.003	0.012	0.157	0	0	0	0	0	0	0	0	0	0	0	0	0	0	0	0	0	0	0	0	0	0	0	0	0.008	0.016	0.017	0.041	0.011	0.006	0	0	0.004	0.008	0.007	0.367	0.14	0.04	0.053	0.21	0.079	0.015	0.113	0.071	0.374	0.005	0.014	0.159	0.006	0.015	0.016	0.04	0.01	0.004	0	0	0.002	0.006	0.006	0.365	0.138	0.038	0.052	0.209	0.077	0.013	0.111	0.07	0.373	0.003	0.012	0.157	0	0	0	0	0	0	0	0	0	0	0	0	0	0	0	0	0	0	0	0	0	0	0	0	0	0	0	0	0	0	0	0	0	0	0	0	0	0	0	0	0	0	0	0	0	0	0	0	0	0	0	0	0	0	0	0	0	0	0	0	0	0	0	0	0	0	0	0	0	0	0	0
CPI-SS09A36B221	BDNF_SORT1	simple:P23560	simple:Q99523	BDNF	SORT1	TRUE	FALSE	TRUE	I2D,IMEx,InnateDB-All,IntAct	FALSE	0	0	0	0	0	0	0	0	0	0	0	0	0	0	0	0	0	0	0	0	0	0	0	0	0.012	0.008	0.026	0.007	0.005	0.047	0.092	0.047	0.079	0.015	0.136	0.009	0.007	0.1	0	0.034	0.01	0.01	0.008	0.013	0.02	0.018	0.077	0.032	0.014	0.01	0.028	0.01	0.007	0.049	0.095	0.049	0.081	0.017	0.138	0.012	0.009	0.102	0	0.036	0.012	0.012	0.01	0.015	0.023	0.02	0.08	0.034	0	0	0	0	0	0	0	0	0	0	0	0	0	0	0	0	0	0	0	0	0	0	0	0	0.014	0.011	0.028	0.01	0.008	0.05	0.095	0.05	0.082	0.018	0.138	0.012	0.01	0.103	0	0.037	0.012	0.013	0.011	0.016	0.023	0.021	0.08	0.035	0	0	0	0	0	0	0	0	0	0	0	0	0	0	0	0	0	0	0	0	0	0	0	0	0.01	0.007	0.024	0.006	0.004	0.046	0.091	0.046	0.078	0.014	0.134	0.008	0.006	0.099	0	0.033	0.008	0.009	0.007	0.012	0.019	0.017	0.076	0.031	0	0	0	0	0	0	0	0	0	0	0	0	0	0	0	0	0	0	0	0	0	0	0	0	0	0	0	0	0	0	0	0	0	0	0	0	0	0	0	0	0	0	0	0	0	0	0	0	0	0	0	0	0	0	0	0	0	0	0	0	0	0	0	0	0	0	0	0	0	0	0	0	0	0	0	0	0	0	0	0	0	0	0	0	0	0	0	0	0	0	0	0	0	0	0	0	0.017	0.013	0.031	0.012	0.01	0.052	0.097	0.052	0.084	0.02	0.141	0.014	0.012	0.105	0	0.039	0.015	0.015	0.013	0.018	0.025	0.023	0.083	0.037	0.013	0.01	0.027	0.009	0.007	0.049	0.094	0.049	0.081	0.017	0.137	0.011	0.009	0.102	0	0.036	0.011	0.012	0.01	0.014	0.022	0.02	0.079	0.034	0.014	0.01	0.028	0.009	0.007	0.049	0.094	0.049	0.081	0.017	0.138	0.011	0.009	0.102	0	0.036	0.012	0.012	0.01	0.015	0.022	0.02	0.079	0.034	0	0	0	0	0	0	0	0	0	0	0	0	0	0	0	0	0	0	0	0	0	0	0	0	0.017	0.013	0.031	0.013	0.011	0.052	0.098	0.053	0.085	0.02	0.141	0.015	0.012	0.105	0	0.039	0.015	0.015	0.013	0.018	0.026	0.023	0.083	0.037	0.017	0.014	0.032	0.013	0.011	0.053	0.098	0.053	0.085	0.021	0.141	0.015	0.013	0.106	0	0.04	0.015	0.016	0.014	0.019	0.026	0.024	0.083	0.038	0.014	0.011	0.028	0.01	0.008	0.05	0.095	0.05	0.082	0.018	0.138	0.012	0.01	0.103	0	0.037	0.012	0.013	0.011	0.016	0.023	0.021	0.08	0.035	0.013	0.01	0.027	0.009	0.007	0.049	0.094	0.049	0.081	0.017	0.137	0.011	0.009	0.102	0	0.036	0.011	0.012	0.01	0.015	0.022	0.02	0.079	0.034	0.011	0.007	0.025	0.006	0.004	0.046	0.091	0.046	0.078	0.014	0.135	0.008	0.006	0.099	0	0.033	0.009	0.009	0.007	0.012	0.019	0.017	0.077	0.031	0.05	0.046	0.064	0.045	0.043	0.085	0.13	0.085	0.117	0.053	0.174	0.047	0.045	0.138	0	0.072	0.048	0.048	0.046	0.051	0.059	0.056	0.116	0.07	0.037	0.033	0.051	0.032	0.03	0.072	0.117	0.072	0.104	0.04	0.161	0.034	0.032	0.125	0	0.059	0.035	0.035	0.033	0.038	0.045	0.043	0.103	0.057	0.015	0.011	0.029	0.01	0.008	0.05	0.095	0.05	0.082	0.018	0.139	0.012	0.01	0.103	0	0.037	0.013	0.013	0.011	0.016	0.024	0.021	0.081	0.035	0.014	0.01	0.028	0.01	0.007	0.049	0.095	0.049	0.081	0.017	0.138	0.012	0.009	0.102	0	0.036	0.012	0.012	0.01	0.015	0.023	0.02	0.08	0.034
CPI-SS07CCAD9BF	GRN_SORT1	simple:P28799	simple:Q99523	GRN	SORT1	TRUE	FALSE	TRUE	IMEx,InnateDB-All,MINT	FALSE	0.059	0.055	0.073	0.054	0.052	0.094	0.139	0.094	0.126	0.062	0.183	0.056	0.054	0.147	0	0.081	0.057	0.057	0.055	0.06	0.067	0.065	0.125	0.079	0.073	0.069	0.087	0.069	0.066	0.108	0.154	0.108	0.14	0.076	0.197	0.071	0.068	0.161	0	0.095	0.071	0.071	0.069	0.074	0.082	0.079	0.139	0.093	0.39	0.386	0.404	0.386	0.384	0.425	0.471	0.426	0.458	0.393	0.514	0.388	0.386	0.478	0	0.412	0.388	0.388	0.386	0.391	0.399	0.396	0.456	0.41	0.219	0.215	0.233	0.214	0.212	0.254	0.299	0.254	0.286	0.222	0.343	0.216	0.214	0.307	0	0.241	0.217	0.217	0.215	0.22	0.227	0.225	0.284	0.239	0.034	0.03	0.048	0.03	0.027	0.069	0.115	0.069	0.101	0.037	0.158	0.032	0.029	0.122	0	0.056	0.032	0.032	0.03	0.035	0.043	0.04	0.1	0.054	0.198	0.194	0.212	0.193	0.191	0.233	0.278	0.233	0.265	0.201	0.322	0.195	0.193	0.286	0	0.22	0.196	0.196	0.194	0.199	0.206	0.204	0.263	0.218	0.668	0.664	0.682	0.664	0.662	0.703	0.749	0.704	0.736	0.671	0.792	0.666	0.663	0.756	0	0.69	0.666	0.666	0.664	0.669	0.677	0.674	0.734	0.688	0.169	0.165	0.183	0.165	0.163	0.204	0.25	0.205	0.237	0.172	0.293	0.167	0.165	0.257	0	0.191	0.167	0.167	0.165	0.17	0.178	0.175	0.235	0.189	0.234	0.23	0.248	0.23	0.228	0.269	0.315	0.27	0.302	0.237	0.358	0.232	0.23	0.322	0	0.256	0.232	0.232	0.23	0.235	0.243	0.24	0.3	0.254	1.022	1.019	1.036	1.018	1.016	1.058	1.103	1.058	1.09	1.026	1.146	1.02	1.018	1.111	0	1.045	1.02	1.021	1.019	1.023	1.031	1.029	1.088	1.043	0.643	0.64	0.657	0.639	0.637	0.679	0.724	0.679	0.711	0.647	0.767	0.641	0.639	0.732	0	0.666	0.641	0.641	0.64	0.644	0.652	0.65	0.709	0.664	0.376	0.372	0.39	0.372	0.37	0.412	0.457	0.412	0.444	0.38	0.5	0.374	0.372	0.464	0	0.399	0.374	0.374	0.372	0.377	0.385	0.383	0.442	0.396	0.349	0.345	0.363	0.345	0.343	0.384	0.43	0.385	0.417	0.352	0.473	0.347	0.345	0.437	0	0.371	0.347	0.347	0.345	0.35	0.358	0.355	0.415	0.369	0.293	0.29	0.307	0.289	0.287	0.329	0.374	0.329	0.361	0.297	0.417	0.291	0.289	0.382	0	0.316	0.291	0.291	0.29	0.294	0.302	0.3	0.359	0.314	0.403	0.399	0.417	0.399	0.397	0.439	0.484	0.439	0.471	0.407	0.527	0.401	0.399	0.491	0	0.425	0.401	0.401	0.399	0.404	0.412	0.409	0.469	0.423	0.379	0.376	0.393	0.375	0.373	0.415	0.46	0.415	0.447	0.383	0.503	0.377	0.375	0.468	0	0.402	0.377	0.378	0.376	0.38	0.388	0.386	0.445	0.4	0.3	0.297	0.314	0.296	0.294	0.336	0.381	0.336	0.368	0.304	0.424	0.298	0.296	0.389	0	0.323	0.298	0.299	0.297	0.301	0.309	0.307	0.366	0.321	0.4	0.397	0.414	0.396	0.394	0.436	0.481	0.436	0.468	0.404	0.524	0.398	0.396	0.489	0	0.423	0.398	0.398	0.397	0.401	0.409	0.407	0.466	0.421	0.349	0.345	0.363	0.345	0.343	0.385	0.43	0.385	0.417	0.352	0.473	0.347	0.345	0.437	0	0.371	0.347	0.347	0.345	0.35	0.358	0.355	0.415	0.369	0.256	0.252	0.27	0.251	0.249	0.291	0.336	0.291	0.323	0.259	0.38	0.253	0.251	0.344	0	0.278	0.254	0.254	0.252	0.257	0.264	0.262	0.322	0.276	0.352	0.348	0.366	0.348	0.346	0.387	0.433	0.388	0.42	0.355	0.476	0.35	0.347	0.44	0	0.374	0.35	0.35	0.348	0.353	0.361	0.358	0.418	0.372	0.134	0.131	0.149	0.13	0.128	0.17	0.215	0.17	0.202	0.138	0.258	0.132	0.13	0.223	0	0.157	0.132	0.133	0.131	0.136	0.143	0.141	0.2	0.155	0.186	0.182	0.2	0.182	0.18	0.221	0.267	0.222	0.254	0.189	0.31	0.184	0.181	0.274	0	0.208	0.184	0.184	0.182	0.187	0.195	0.192	0.252	0.206	0.461	0.458	0.476	0.457	0.455	0.497	0.542	0.497	0.529	0.465	0.585	0.459	0.457	0.55	0	0.484	0.459	0.46	0.458	0.463	0.47	0.468	0.527	0.482
CPI-SS04F3A1E5C	COPA_SORT1	simple:P53621	simple:Q99523	COPA	SORT1	TRUE	FALSE	TRUE	IMEx,InnateDB-All,IntAct,MatrixDB	FALSE	0.197	0.193	0.211	0.193	0.19	0.232	0.278	0.232	0.264	0.2	0.321	0.195	0.192	0.285	0	0.219	0.195	0.195	0.193	0.198	0.206	0.203	0.263	0.217	0.216	0.213	0.23	0.212	0.21	0.252	0.297	0.252	0.284	0.22	0.34	0.214	0.212	0.305	0	0.239	0.214	0.214	0.213	0.217	0.225	0.223	0.282	0.237	0.287	0.283	0.301	0.283	0.281	0.323	0.368	0.323	0.355	0.291	0.411	0.285	0.283	0.375	0	0.309	0.285	0.285	0.283	0.288	0.296	0.293	0.353	0.307	0.175	0.171	0.189	0.171	0.169	0.211	0.256	0.211	0.243	0.178	0.299	0.173	0.171	0.263	0	0.197	0.173	0.173	0.171	0.176	0.184	0.181	0.241	0.195	0.026	0.023	0.04	0.022	0.02	0.062	0.107	0.062	0.094	0.03	0.15	0.024	0.022	0.115	0	0.049	0.024	0.025	0.023	0.028	0.035	0.033	0.092	0.047	0.202	0.198	0.216	0.198	0.195	0.237	0.283	0.237	0.269	0.205	0.326	0.2	0.197	0.29	0	0.224	0.2	0.2	0.198	0.203	0.211	0.208	0.268	0.222	0.209	0.206	0.224	0.205	0.203	0.245	0.29	0.245	0.277	0.213	0.333	0.207	0.205	0.298	0	0.232	0.207	0.208	0.206	0.211	0.218	0.216	0.275	0.23	0.079	0.076	0.094	0.075	0.073	0.115	0.16	0.115	0.147	0.083	0.203	0.077	0.075	0.168	0	0.102	0.077	0.078	0.076	0.081	0.088	0.086	0.145	0.1	0.098	0.095	0.112	0.094	0.092	0.134	0.179	0.134	0.166	0.102	0.222	0.096	0.094	0.186	0	0.121	0.096	0.096	0.095	0.099	0.107	0.105	0.164	0.119	0.281	0.278	0.296	0.277	0.275	0.317	0.362	0.317	0.349	0.285	0.405	0.279	0.277	0.37	0	0.304	0.279	0.28	0.278	0.283	0.29	0.288	0.347	0.302	0.237	0.234	0.251	0.233	0.231	0.273	0.318	0.273	0.305	0.241	0.361	0.235	0.233	0.326	0	0.26	0.235	0.236	0.234	0.239	0.246	0.244	0.303	0.258	0.389	0.386	0.404	0.385	0.383	0.425	0.47	0.425	0.457	0.393	0.513	0.387	0.385	0.478	0	0.412	0.387	0.388	0.386	0.391	0.398	0.396	0.455	0.41	0.419	0.415	0.433	0.415	0.412	0.454	0.5	0.454	0.486	0.422	0.543	0.417	0.414	0.507	0	0.441	0.417	0.417	0.415	0.42	0.428	0.425	0.485	0.439	0.261	0.257	0.275	0.257	0.255	0.297	0.342	0.297	0.329	0.264	0.385	0.259	0.257	0.349	0	0.283	0.259	0.259	0.257	0.262	0.27	0.267	0.327	0.281	0.393	0.389	0.407	0.389	0.387	0.428	0.474	0.429	0.461	0.396	0.517	0.391	0.388	0.481	0	0.415	0.391	0.391	0.389	0.394	0.402	0.399	0.459	0.413	0.416	0.413	0.431	0.412	0.41	0.452	0.497	0.452	0.484	0.42	0.54	0.414	0.412	0.505	0	0.439	0.414	0.415	0.413	0.418	0.425	0.423	0.482	0.437	0.421	0.417	0.435	0.417	0.414	0.456	0.502	0.457	0.488	0.424	0.545	0.419	0.416	0.509	0	0.443	0.419	0.419	0.417	0.422	0.43	0.427	0.487	0.441	0.335	0.332	0.349	0.331	0.329	0.371	0.416	0.371	0.403	0.339	0.459	0.333	0.331	0.424	0	0.358	0.333	0.334	0.332	0.337	0.344	0.342	0.401	0.356	0.374	0.371	0.388	0.37	0.368	0.41	0.455	0.41	0.442	0.378	0.498	0.372	0.37	0.463	0	0.397	0.372	0.372	0.371	0.375	0.383	0.381	0.44	0.395	0.517	0.513	0.531	0.512	0.51	0.552	0.597	0.552	0.584	0.52	0.641	0.514	0.512	0.605	0	0.539	0.515	0.515	0.513	0.518	0.525	0.523	0.582	0.537	0.422	0.418	0.436	0.418	0.416	0.457	0.503	0.458	0.49	0.425	0.546	0.42	0.418	0.51	0	0.444	0.42	0.42	0.418	0.423	0.431	0.428	0.488	0.442	0.291	0.288	0.305	0.287	0.285	0.327	0.372	0.327	0.359	0.295	0.415	0.289	0.287	0.38	0	0.314	0.289	0.29	0.288	0.293	0.3	0.298	0.357	0.312	0.386	0.383	0.4	0.382	0.38	0.422	0.467	0.422	0.454	0.39	0.51	0.384	0.382	0.474	0	0.409	0.384	0.384	0.382	0.387	0.395	0.393	0.452	0.407	0.358	0.355	0.372	0.354	0.352	0.394	0.439	0.394	0.426	0.362	0.482	0.356	0.354	0.446	0	0.381	0.356	0.356	0.355	0.359	0.367	0.365	0.424	0.379
CPI-SS03F0B666C	BDNF_F11R	simple:P23560	simple:Q9Y624	BDNF	F11R	TRUE	FALSE	TRUE	IMEx,InnateDB-All,IntAct	FALSE	0	0	0	0	0	0	0	0	0	0	0	0	0	0	0	0	0	0	0	0	0	0	0	0	0	0.007	0.435	0.01	0	0.029	0.149	0.005	0.013	0.101	0.081	0.005	0.005	0	0	0.003	0.007	0.005	0.004	0	0.015	0	0.007	0.022	0	0.009	0.437	0.012	0	0.031	0.151	0.008	0.015	0.103	0.083	0.007	0.008	0	0	0.005	0.009	0.007	0.006	0	0.017	0	0.009	0.024	0	0	0	0	0	0	0	0	0	0	0	0	0	0	0	0	0	0	0	0	0	0	0	0	0	0.01	0.438	0.013	0	0.032	0.152	0.008	0.016	0.104	0.084	0.008	0.008	0	0	0.006	0.01	0.007	0.006	0	0.018	0	0.009	0.025	0	0	0	0	0	0	0	0	0	0	0	0	0	0	0	0	0	0	0	0	0	0	0	0	0	0.006	0.434	0.009	0	0.028	0.148	0.004	0.012	0.1	0.08	0.004	0.004	0	0	0.002	0.006	0.003	0.002	0	0.014	0	0.005	0.021	0	0	0	0	0	0	0	0	0	0	0	0	0	0	0	0	0	0	0	0	0	0	0	0	0	0	0	0	0	0	0	0	0	0	0	0	0	0	0	0	0	0	0	0	0	0	0	0	0	0	0	0	0	0	0	0	0	0	0	0	0	0	0	0	0	0	0	0	0	0	0	0	0	0	0	0	0	0	0	0	0	0	0	0	0	0	0	0	0	0	0	0	0	0	0	0	0	0.012	0.44	0.015	0	0.034	0.154	0.01	0.018	0.106	0.086	0.01	0.01	0	0	0.008	0.012	0.01	0.009	0	0.02	0	0.012	0.027	0	0.009	0.437	0.012	0	0.031	0.151	0.007	0.015	0.103	0.083	0.007	0.007	0	0	0.005	0.009	0.006	0.005	0	0.017	0	0.008	0.024	0	0.009	0.437	0.012	0	0.031	0.151	0.007	0.015	0.103	0.083	0.007	0.007	0	0	0.005	0.009	0.007	0.006	0	0.017	0	0.009	0.024	0	0	0	0	0	0	0	0	0	0	0	0	0	0	0	0	0	0	0	0	0	0	0	0	0	0.012	0.44	0.015	0	0.034	0.154	0.011	0.018	0.106	0.087	0.01	0.011	0	0	0.008	0.012	0.01	0.009	0	0.02	0	0.012	0.027	0	0.013	0.441	0.016	0	0.035	0.155	0.011	0.019	0.107	0.087	0.011	0.011	0	0	0.009	0.013	0.01	0.01	0	0.021	0	0.012	0.028	0	0.01	0.438	0.013	0	0.032	0.152	0.008	0.016	0.104	0.084	0.008	0.008	0	0	0.006	0.01	0.007	0.006	0	0.018	0	0.009	0.025	0	0.009	0.437	0.012	0	0.031	0.151	0.007	0.015	0.103	0.083	0.007	0.007	0	0	0.005	0.009	0.006	0.005	0	0.017	0	0.008	0.024	0	0.006	0.434	0.009	0	0.028	0.148	0.004	0.012	0.1	0.08	0.004	0.005	0	0	0.002	0.006	0.004	0.003	0	0.014	0	0.006	0.021	0	0.045	0.473	0.048	0	0.067	0.187	0.043	0.051	0.139	0.119	0.043	0.044	0	0	0.041	0.045	0.043	0.042	0	0.053	0	0.045	0.06	0	0.032	0.46	0.035	0	0.054	0.174	0.03	0.038	0.126	0.106	0.03	0.03	0	0	0.028	0.032	0.03	0.029	0	0.04	0	0.032	0.047	0	0.01	0.438	0.013	0	0.032	0.152	0.008	0.016	0.104	0.084	0.008	0.009	0	0	0.006	0.01	0.008	0.007	0	0.018	0	0.01	0.025	0	0.009	0.437	0.012	0	0.031	0.151	0.008	0.015	0.103	0.083	0.007	0.008	0	0	0.005	0.009	0.007	0.006	0	0.017	0	0.009	0.024
CPI-SS04A8E4200	ADIPOQ_CD200R1	simple:Q15848	simple:Q8TD46	ADIPOQ	CD200R1	TRUE	FALSE	TRUE	IMEx,IntAct	FALSE	0	0	0	0	0	0	0	0	0	0	0	0	0	0	0	0	0	0	0	0	0	0	0	0	0	0	0	0	0	0	0	0	0	0	0	0	0	0	0	0	0	0	0	0	0	0	0	0	0	0	0	0	0	0	0	0	0	0	0	0	0	0	0	0	0	0	0	0	0	0	0	0	0	0	0	0	0	0	0	0	0	0	0	0	0	0	0	0	0	0	0	0	0	0	0	0	0	0	0	0	0	0	0	0	0	0	0	0	0	0	0	0	0	0	0	0	0	0	0	0	0	0	0	0	0	0	0	0	0	0	0	0	0	0	0	0	0	0	0	0	0	0	0	0	0	0	0	0	0	0	0	0	0	0	0	0	0	0	0	0	0	0	0	0	0	0	0	0	0	0	0	0	0	0	0	0	0	0	0	0	0	0	0	0	0	0	0	0	0	0	0	0	0	0	0	0	0	0	0	0	0	0	0	0	0	0	0	0	0	0	0	0	0	0	0	0	0	0	0	0	0	0	0	0	0	0	0	0	0	0	0	0	0	0	0	0	0	0	0	0	0	0	0	0	0	0	0	0	0	0	0	0	0	0	0	0	0	0	0	0	0	0	0	0	0	0.025	0.004	0.142	0	0.03	0.025	0.008	0.023	0.059	0.031	0.003	0.003	0	0	0	0	0.004	0.004	0	0	0	0	0.008	0	0.023	0.001	0.14	0	0.028	0.023	0.006	0.021	0.056	0.029	0.001	0.001	0	0	0	0	0.002	0.002	0	0	0	0	0.006	0	0	0	0	0	0	0	0	0	0	0	0	0	0	0	0	0	0	0	0	0	0	0	0	0	0	0	0	0	0	0	0	0	0	0	0	0	0	0	0	0	0	0	0	0	0	0	0	0	0	0	0	0	0	0	0	0	0	0	0	0	0	0	0	0	0	0	0	0	0	0	0	0	0	0	0	0	0	0	0	0	0	0	0	0	0	0	0	0	0	0	0	0	0	0	0	0	0	0	0	0	0	0	0	0	0	0	0	0	0	0	0	0	0	0	0	0	0	0	0	0	0	0	0	0	0	0	0	0	0	0	0	0	0	0	0	0	0	0	0	0	0	0	0	0	0	0	0	0	0	0	0	0	0	0	0	0	0	0	0	0	0	0	0	0	0	0	0	0	0	0	0	0	0	0	0	0	0	0	0	0	0	0	0	0	0	0	0	0	0	0	0	0	0	0	0	0	0	0	0	0	0	0	0	0	0	0	0	0	0	0	0	0	0	0	0	0	0	0	0	0	0	0	0	0	0	0	0	0	0	0	0	0	0	0	0	0	0	0	0	0	0	0	0	0	0	0	0	0	0	0	0	0	0	0	0	0	0	0	0	0	0	0	0
CPI-SS0A9E884E0	CD200_CD200R1	simple:P41217	simple:Q8TD46	CD200	CD200R1	TRUE	FALSE	TRUE	curated	FALSE	0	0.072	0.051	0.19	0	0.078	0.073	0.056	0.07	0.106	0.079	0.051	0.051	0	0	0	0	0.052	0.051	0	0	0	0	0.056	0	0.035	0.013	0.152	0	0.04	0.035	0.018	0.033	0.068	0.041	0.013	0.013	0	0	0	0	0.014	0.014	0	0	0	0	0.018	0	0.628	0.607	0.745	0	0.633	0.628	0.611	0.626	0.662	0.634	0.606	0.606	0	0	0	0	0.607	0.607	0	0	0	0	0.611	0	0	0	0	0	0	0	0	0	0	0	0	0	0	0	0	0	0	0	0	0	0	0	0	0	0	0	0	0	0	0	0	0	0	0	0	0	0	0	0	0	0	0	0	0	0	0	0	0	0.035	0.014	0.152	0	0.04	0.035	0.018	0.033	0.069	0.041	0.013	0.013	0	0	0	0	0.014	0.014	0	0	0	0	0.018	0	0.027	0.006	0.144	0	0.032	0.027	0.01	0.025	0.061	0.033	0.005	0.005	0	0	0	0	0.006	0.006	0	0	0	0	0.01	0	0.023	0.002	0.14	0	0.028	0.023	0.006	0.021	0.057	0.029	0.001	0.001	0	0	0	0	0.002	0.002	0	0	0	0	0.006	0	0.024	0.003	0.141	0	0.03	0.024	0.007	0.022	0.058	0.03	0.002	0.002	0	0	0	0	0.004	0.003	0	0	0	0	0.007	0	0.065	0.043	0.182	0	0.07	0.065	0.048	0.062	0.098	0.071	0.043	0.043	0	0	0	0	0.044	0.044	0	0	0	0	0.048	0	0.023	0.002	0.141	0	0.029	0.024	0.007	0.021	0.057	0.029	0.001	0.001	0	0	0	0	0.003	0.002	0	0	0	0	0.006	0	0.051	0.03	0.169	0	0.057	0.052	0.035	0.049	0.085	0.058	0.03	0.03	0	0	0	0	0.031	0.03	0	0	0	0	0.035	0	0.05	0.028	0.167	0	0.055	0.05	0.033	0.048	0.083	0.056	0.028	0.028	0	0	0	0	0.029	0.029	0	0	0	0	0.033	0	0.242	0.221	0.359	0	0.248	0.242	0.225	0.24	0.276	0.248	0.22	0.22	0	0	0	0	0.222	0.221	0	0	0	0	0.225	0	0.097	0.075	0.214	0	0.102	0.097	0.08	0.095	0.13	0.103	0.075	0.075	0	0	0	0	0.076	0.076	0	0	0	0	0.08	0	0.052	0.03	0.169	0	0.057	0.052	0.035	0.05	0.085	0.058	0.03	0.03	0	0	0	0	0.031	0.031	0	0	0	0	0.035	0	0.07	0.048	0.187	0	0.075	0.07	0.053	0.068	0.104	0.076	0.048	0.048	0	0	0	0	0.049	0.049	0	0	0	0	0.053	0	0.045	0.024	0.162	0	0.05	0.045	0.028	0.043	0.079	0.051	0.023	0.023	0	0	0	0	0.024	0.024	0	0	0	0	0.028	0	0.055	0.033	0.172	0	0.06	0.055	0.038	0.053	0.088	0.061	0.033	0.033	0	0	0	0	0.034	0.034	0	0	0	0	0.038	0	0.14	0.118	0.257	0	0.145	0.14	0.123	0.138	0.173	0.146	0.118	0.118	0	0	0	0	0.119	0.119	0	0	0	0	0.123	0	0.304	0.282	0.421	0	0.309	0.304	0.287	0.302	0.337	0.31	0.282	0.282	0	0	0	0	0.283	0.283	0	0	0	0	0.287	0	0.044	0.022	0.161	0	0.049	0.044	0.027	0.042	0.077	0.05	0.022	0.022	0	0	0	0	0.023	0.023	0	0	0	0	0.027	0	0.638	0.616	0.755	0	0.643	0.638	0.621	0.636	0.671	0.644	0.616	0.616	0	0	0	0	0.617	0.617	0	0	0	0	0.621	0	0.072	0.051	0.189	0	0.078	0.072	0.055	0.07	0.106	0.078	0.05	0.05	0	0	0	0	0.051	0.051	0	0	0	0	0.055
CPI-SS0518D683C	ADIPOQ_PROKR2	simple:Q15848	simple:Q8NFJ6	ADIPOQ	PROKR2	TRUE	FALSE	TRUE	IMEx,IntAct	FALSE	0	0	0	0	0	0	0	0	0	0	0	0	0	0	0	0	0	0	0	0	0	0	0	0	0	0	0	0	0	0	0	0	0	0	0	0	0	0	0	0	0	0	0	0	0	0	0	0	0	0	0	0	0	0	0	0	0	0	0	0	0	0	0	0	0	0	0	0	0	0	0	0	0	0	0	0	0	0	0	0	0	0	0	0	0	0	0	0	0	0	0	0	0	0	0	0	0	0	0	0	0	0	0	0	0	0	0	0	0	0	0	0	0	0	0	0	0	0	0	0	0	0	0	0	0	0	0	0	0	0	0	0	0	0	0	0	0	0	0	0	0	0	0	0	0	0	0	0	0	0	0	0	0	0	0	0	0	0	0	0	0	0	0	0	0	0	0	0	0	0	0	0	0	0	0	0	0	0	0	0	0	0	0	0	0	0	0	0	0	0	0	0	0	0	0	0	0	0	0	0	0	0	0	0	0	0	0	0	0	0	0	0	0	0	0	0	0	0	0	0	0	0	0	0	0	0	0	0	0	0	0	0	0	0	0	0	0	0	0	0	0	0	0	0	0	0	0	0	0	0	0	0	0	0	0	0	0	0	0	0	0	0	0	0	0	0	0	0	0	0	0	0	0	0	0	0.003	0.003	0	0	0.004	0.003	0	0	0	0	0	0	0	0	0	0	0	0	0	0	0	0	0	0	0.001	0.001	0	0	0.002	0.001	0	0	0	0	0	0	0	0	0	0	0	0	0	0	0	0	0	0	0	0	0	0	0	0	0	0	0	0	0	0	0	0	0	0	0	0	0	0	0	0	0	0	0	0	0	0	0	0	0	0	0	0	0	0	0	0	0	0	0	0	0	0	0	0	0	0	0	0	0	0	0	0	0	0	0	0	0	0	0	0	0	0	0	0	0	0	0	0	0	0	0	0	0	0	0	0	0	0	0	0	0	0	0	0	0	0	0	0	0	0	0	0	0	0	0	0	0	0	0	0	0	0	0	0	0	0	0	0	0	0	0	0	0	0	0	0	0	0	0	0	0	0	0	0	0	0	0	0	0	0	0	0	0	0	0	0	0	0	0	0	0	0	0	0	0	0	0	0	0	0	0	0	0	0	0	0	0	0	0	0	0	0	0	0	0	0	0	0	0	0	0	0	0	0	0	0	0	0	0	0	0	0	0	0	0	0	0	0	0	0	0	0	0	0	0	0	0	0	0	0	0	0	0	0	0	0	0	0	0	0	0	0	0	0	0	0	0	0	0	0	0	0	0	0	0	0	0	0	0	0	0	0	0	0	0	0	0	0	0	0	0	0	0	0	0	0	0	0	0	0	0
CPI-SS04465565A	PROK1_PROKR2	simple:P58294	simple:Q8NFJ6	PROK1	PROKR2	TRUE	FALSE	TRUE	guidetopharmacology.org	FALSE	0	0	0	0	0	0	0	0	0	0	0	0	0	0	0	0	0	0	0	0	0	0	0	0	0	0	0	0	0	0	0	0	0	0	0	0	0	0	0	0	0	0	0	0	0	0	0	0	0	0	0	0	0	0	0	0	0	0	0	0	0	0	0	0	0	0	0	0	0	0	0	0	0	0	0	0	0	0	0	0	0	0	0	0	0	0	0	0	0	0	0	0	0	0	0	0	0	0	0	0	0	0	0	0	0	0	0	0	0	0	0	0	0	0	0	0	0	0	0	0	0	0	0	0	0	0	0	0	0	0	0	0	0	0	0	0	0	0	0	0	0	0	0	0	0	0	0	0	0	0	0	0	0	0	0	0	0	0	0	0	0	0	0	0	0	0	0	0	0	0	0	0	0	0	0	0	0	0	0	0	0	0	0	0	0	0	0	0	0	0	0	0	0	0	0	0	0	0	0	0	0	0	0	0	0	0	0	0	0	0	0	0	0	0	0	0	0	0	0	0	0	0	0	0	0	0	0	0	0	0	0	0	0	0	0	0	0	0	0	0	0	0	0	0	0	0	0	0	0	0	0	0	0	0	0	0	0	0	0	0	0	0	0	0	0	0	0	0	0	0	0	0	0	0	0	0	0	0	0	0	0	0	0	0	0	0	0	0	0	0	0	0	0	0	0	0	0	0	0	0.001	0	0	0	0.002	0.001	0	0	0	0	0	0	0	0	0	0	0	0	0	0	0	0	0	0	0	0	0	0	0	0	0	0	0	0	0	0	0	0	0	0	0	0	0	0	0	0	0	0	0	0	0	0	0	0	0	0	0	0	0	0	0	0	0	0	0	0	0	0	0	0	0	0	0.002	0.002	0	0	0.003	0.002	0	0	0	0	0	0	0	0	0	0	0	0	0	0	0	0	0	0	0	0	0	0	0	0	0	0	0	0	0	0	0	0	0	0	0	0	0	0	0	0	0	0	0	0	0	0	0	0	0	0	0	0	0	0	0	0	0	0	0	0	0	0	0	0	0	0	0	0	0	0	0	0	0	0	0	0	0	0	0	0	0	0	0	0	0	0	0	0	0	0	0	0	0	0	0	0	0	0	0	0	0	0	0	0	0	0	0	0	0	0	0	0	0	0	0	0	0	0	0	0	0	0	0	0	0	0	0	0	0	0	0	0	0	0	0	0	0	0	0	0	0	0	0	0	0	0	0	0	0	0	0	0	0	0	0	0	0	0	0	0	0	0	0	0	0	0	0	0	0	0	0	0	0	0	0	0	0	0	0	0	0	0	0	0	0	0	0.002	0.002	0	0	0.003	0.003	0	0	0	0	0	0	0
CPI-SS0F8EFEECF	TNF_DAG1	simple:P01375	simple:Q14118	TNF	DAG1	TRUE	FALSE	TRUE	InnateDB-All	FALSE	0.039	0.06	0.209	0.053	0.028	0.057	0.038	0.028	0.021	0.137	0.055	0.217	0.299	0.786	0.069	0.277	0.218	0.398	0.302	0.28	0.268	0.641	0.192	0.215	0.089	0.11	0.259	0.103	0.078	0.107	0.088	0.078	0.071	0.187	0.105	0.267	0.349	0.836	0.119	0.327	0.268	0.448	0.352	0.33	0.318	0.691	0.242	0.265	0.035	0.056	0.205	0.049	0.024	0.053	0.034	0.024	0.017	0.133	0.051	0.213	0.295	0.782	0.065	0.273	0.214	0.394	0.298	0.276	0.264	0.637	0.188	0.211	0.547	0.568	0.717	0.561	0.535	0.565	0.546	0.535	0.529	0.644	0.563	0.725	0.807	1.294	0.577	0.785	0.726	0.905	0.81	0.787	0.776	1.149	0.699	0.723	0.026	0.047	0.197	0.041	0.015	0.044	0.026	0.015	0.009	0.124	0.042	0.204	0.287	0.774	0.057	0.265	0.206	0.385	0.289	0.267	0.256	0.629	0.179	0.202	0.118	0.139	0.289	0.132	0.107	0.136	0.117	0.107	0.1	0.216	0.134	0.296	0.378	0.865	0.148	0.357	0.297	0.477	0.381	0.359	0.347	0.72	0.271	0.294	0.142	0.163	0.312	0.156	0.13	0.16	0.141	0.13	0.124	0.239	0.158	0.32	0.402	0.889	0.172	0.38	0.321	0.5	0.405	0.382	0.371	0.744	0.294	0.318	0.205	0.226	0.376	0.22	0.194	0.223	0.205	0.194	0.188	0.303	0.221	0.383	0.466	0.953	0.236	0.444	0.385	0.564	0.468	0.446	0.435	0.807	0.358	0.381	0.177	0.198	0.347	0.191	0.166	0.195	0.176	0.166	0.159	0.275	0.193	0.355	0.437	0.924	0.207	0.415	0.356	0.536	0.44	0.418	0.406	0.779	0.33	0.353	0.164	0.184	0.334	0.178	0.152	0.182	0.163	0.152	0.146	0.261	0.18	0.341	0.424	0.911	0.194	0.402	0.343	0.522	0.426	0.404	0.393	0.766	0.316	0.339	0.111	0.131	0.281	0.125	0.099	0.129	0.11	0.099	0.093	0.208	0.127	0.289	0.371	0.858	0.141	0.349	0.29	0.469	0.374	0.351	0.34	0.713	0.263	0.286	0.024	0.045	0.195	0.039	0.013	0.042	0.024	0.013	0.007	0.122	0.04	0.202	0.285	0.772	0.055	0.263	0.204	0.383	0.287	0.265	0.254	0.627	0.177	0.2	0.026	0.046	0.196	0.04	0.014	0.044	0.025	0.014	0.008	0.123	0.041	0.203	0.286	0.773	0.056	0.264	0.205	0.384	0.288	0.266	0.255	0.628	0.178	0.201	0	0	0	0	0	0	0	0	0	0	0	0	0	0	0	0	0	0	0	0	0	0	0	0	0	0	0	0	0	0	0	0	0	0	0	0	0	0	0	0	0	0	0	0	0	0	0	0	0.025	0.046	0.196	0.039	0.014	0.043	0.024	0.014	0.007	0.123	0.041	0.203	0.285	0.772	0.056	0.264	0.204	0.384	0.288	0.266	0.255	0.627	0.178	0.201	0.033	0.054	0.203	0.047	0.021	0.051	0.032	0.021	0.015	0.13	0.049	0.211	0.293	0.78	0.063	0.271	0.212	0.391	0.296	0.273	0.262	0.635	0.185	0.209	0.027	0.048	0.197	0.041	0.016	0.045	0.026	0.016	0.009	0.125	0.043	0.205	0.287	0.774	0.057	0.265	0.206	0.386	0.29	0.268	0.256	0.629	0.18	0.203	0.033	0.054	0.203	0.047	0.021	0.051	0.032	0.021	0.015	0.13	0.049	0.211	0.293	0.78	0.063	0.271	0.212	0.391	0.296	0.273	0.262	0.635	0.185	0.209	0.031	0.052	0.201	0.045	0.019	0.049	0.03	0.02	0.013	0.128	0.047	0.209	0.291	0.778	0.061	0.269	0.21	0.389	0.294	0.271	0.26	0.633	0.183	0.207	0.025	0.046	0.195	0.039	0.014	0.043	0.024	0.014	0.007	0.123	0.041	0.203	0.285	0.772	0.055	0.263	0.204	0.384	0.288	0.266	0.254	0.627	0.178	0.201	0	0	0	0	0	0	0	0	0	0	0	0	0	0	0	0	0	0	0	0	0	0	0	0	0	0	0	0	0	0	0	0	0	0	0	0	0	0	0	0	0	0	0	0	0	0	0	0	0.114	0.135	0.284	0.128	0.103	0.132	0.113	0.103	0.096	0.212	0.13	0.292	0.374	0.861	0.144	0.352	0.293	0.472	0.377	0.354	0.343	0.716	0.266	0.29
CPI-SS0BD9F32BA	LGALS9_DAG1	simple:O00182	simple:Q14118	LGALS9	DAG1	TRUE	FALSE	TRUE	InnateDB-All	FALSE	0.412	0.432	0.582	0.426	0.4	0.43	0.411	0.4	0.394	0.509	0.428	0.59	0.672	1.159	0.442	0.65	0.591	0.77	0.674	0.652	0.641	1.014	0.564	0.587	0.152	0.173	0.323	0.166	0.141	0.17	0.151	0.141	0.134	0.25	0.168	0.33	0.412	0.899	0.182	0.39	0.331	0.511	0.415	0.393	0.381	0.754	0.305	0.328	0.411	0.431	0.581	0.425	0.399	0.429	0.41	0.399	0.393	0.508	0.427	0.589	0.671	1.158	0.441	0.649	0.59	0.769	0.674	0.651	0.64	1.013	0.563	0.586	0.248	0.268	0.418	0.262	0.236	0.266	0.247	0.236	0.23	0.345	0.263	0.425	0.508	0.995	0.278	0.486	0.427	0.606	0.51	0.488	0.477	0.85	0.4	0.423	0.074	0.095	0.245	0.088	0.063	0.092	0.073	0.063	0.056	0.172	0.09	0.252	0.334	0.821	0.104	0.313	0.253	0.433	0.337	0.315	0.303	0.676	0.227	0.25	0.36	0.381	0.531	0.375	0.349	0.378	0.36	0.349	0.343	0.458	0.376	0.538	0.621	1.108	0.391	0.599	0.54	0.719	0.623	0.601	0.59	0.963	0.513	0.536	0.328	0.349	0.499	0.342	0.317	0.346	0.327	0.317	0.31	0.426	0.344	0.506	0.588	1.075	0.358	0.567	0.507	0.687	0.591	0.569	0.558	0.93	0.481	0.504	0.169	0.19	0.34	0.183	0.158	0.187	0.168	0.158	0.151	0.267	0.185	0.347	0.429	0.916	0.199	0.408	0.348	0.528	0.432	0.41	0.398	0.771	0.322	0.345	0.21	0.23	0.38	0.224	0.198	0.228	0.209	0.198	0.192	0.307	0.225	0.387	0.47	0.957	0.24	0.448	0.389	0.568	0.472	0.45	0.439	0.812	0.362	0.385	0.321	0.341	0.491	0.335	0.309	0.339	0.32	0.309	0.303	0.418	0.337	0.499	0.581	1.068	0.351	0.559	0.5	0.679	0.584	0.561	0.55	0.923	0.473	0.496	0.229	0.25	0.4	0.243	0.218	0.247	0.228	0.218	0.211	0.327	0.245	0.407	0.489	0.976	0.259	0.467	0.408	0.588	0.492	0.47	0.458	0.831	0.382	0.405	0.136	0.157	0.307	0.151	0.125	0.154	0.136	0.125	0.119	0.234	0.152	0.314	0.397	0.884	0.167	0.375	0.316	0.495	0.399	0.377	0.366	0.739	0.289	0.312	0.165	0.186	0.335	0.179	0.153	0.183	0.164	0.153	0.147	0.262	0.181	0.343	0.425	0.912	0.195	0.403	0.344	0.523	0.428	0.405	0.394	0.767	0.317	0.341	0.047	0.068	0.217	0.061	0.036	0.065	0.046	0.036	0.029	0.145	0.063	0.225	0.307	0.794	0.077	0.285	0.226	0.405	0.31	0.287	0.276	0.649	0.199	0.223	0	0	0	0	0	0	0	0	0	0	0	0	0	0	0	0	0	0	0	0	0	0	0	0	0.134	0.155	0.304	0.148	0.123	0.152	0.133	0.123	0.116	0.232	0.15	0.312	0.394	0.881	0.164	0.372	0.313	0.492	0.397	0.374	0.363	0.736	0.286	0.31	0.053	0.073	0.223	0.067	0.041	0.071	0.052	0.041	0.035	0.15	0.069	0.231	0.313	0.8	0.083	0.291	0.232	0.411	0.315	0.293	0.282	0.655	0.205	0.228	0.177	0.198	0.347	0.191	0.165	0.195	0.176	0.165	0.159	0.274	0.193	0.355	0.437	0.924	0.207	0.415	0.356	0.535	0.44	0.417	0.406	0.779	0.329	0.352	0.116	0.137	0.286	0.13	0.105	0.134	0.115	0.105	0.098	0.214	0.132	0.294	0.376	0.863	0.146	0.354	0.295	0.474	0.379	0.357	0.345	0.718	0.268	0.292	0.038	0.058	0.208	0.052	0.026	0.056	0.037	0.026	0.02	0.135	0.053	0.215	0.298	0.785	0.068	0.276	0.217	0.396	0.3	0.278	0.267	0.64	0.19	0.213	0.184	0.205	0.354	0.198	0.172	0.202	0.183	0.173	0.166	0.281	0.2	0.362	0.444	0.931	0.214	0.422	0.363	0.542	0.447	0.424	0.413	0.786	0.336	0.36	0.029	0.05	0.199	0.043	0.017	0.047	0.028	0.017	0.011	0.126	0.045	0.207	0.289	0.776	0.059	0.267	0.208	0.387	0.292	0.269	0.258	0.631	0.181	0.204	0.059	0.079	0.229	0.073	0.047	0.077	0.058	0.047	0.041	0.156	0.075	0.237	0.319	0.806	0.089	0.297	0.238	0.417	0.322	0.299	0.288	0.661	0.211	0.234	0.217	0.238	0.388	0.231	0.206	0.235	0.216	0.206	0.199	0.315	0.233	0.395	0.477	0.964	0.247	0.455	0.396	0.576	0.48	0.458	0.446	0.819	0.37	0.393
CPI-SS02EBC1BB0	TNF_NOTCH1	simple:P01375	simple:P46531	TNF	NOTCH1	TRUE	FALSE	TRUE	I2D	FALSE	0.142	0.176	0.427	0.21	0.022	0.109	0.163	0.181	0.22	0.088	0.177	0.041	0.052	0.214	0.212	0.072	0.046	0.06	0.081	0.077	0.106	0.249	0.054	0.085	0.192	0.226	0.477	0.26	0.072	0.159	0.213	0.231	0.27	0.138	0.227	0.091	0.102	0.264	0.262	0.122	0.096	0.11	0.131	0.127	0.156	0.299	0.104	0.135	0.138	0.172	0.423	0.206	0.018	0.105	0.159	0.177	0.216	0.084	0.173	0.037	0.048	0.21	0.208	0.068	0.042	0.056	0.077	0.073	0.102	0.245	0.05	0.081	0.65	0.683	0.935	0.718	0.53	0.617	0.671	0.689	0.727	0.596	0.685	0.548	0.56	0.722	0.719	0.58	0.553	0.568	0.588	0.585	0.614	0.756	0.561	0.592	0.13	0.163	0.414	0.198	0.01	0.096	0.151	0.168	0.207	0.076	0.164	0.028	0.039	0.201	0.199	0.06	0.033	0.047	0.068	0.064	0.093	0.236	0.041	0.072	0.222	0.255	0.506	0.289	0.101	0.188	0.242	0.26	0.299	0.167	0.256	0.12	0.131	0.293	0.291	0.152	0.125	0.139	0.16	0.156	0.185	0.328	0.133	0.164	0.245	0.278	0.53	0.313	0.125	0.212	0.266	0.284	0.322	0.191	0.28	0.144	0.155	0.317	0.314	0.175	0.148	0.163	0.183	0.18	0.209	0.351	0.156	0.187	0.309	0.342	0.593	0.377	0.189	0.275	0.33	0.347	0.386	0.255	0.343	0.207	0.218	0.38	0.378	0.239	0.212	0.226	0.247	0.243	0.272	0.415	0.22	0.251	0.28	0.314	0.565	0.348	0.16	0.247	0.301	0.319	0.358	0.226	0.315	0.179	0.19	0.352	0.35	0.21	0.184	0.198	0.219	0.215	0.244	0.387	0.192	0.223	0.267	0.3	0.552	0.335	0.147	0.233	0.288	0.305	0.344	0.213	0.301	0.165	0.177	0.338	0.336	0.197	0.17	0.184	0.205	0.201	0.231	0.373	0.178	0.209	0.214	0.247	0.499	0.282	0.094	0.18	0.235	0.253	0.291	0.16	0.249	0.112	0.124	0.286	0.283	0.144	0.117	0.131	0.152	0.148	0.178	0.32	0.125	0.156	0.128	0.161	0.412	0.196	0.008	0.094	0.149	0.166	0.205	0.074	0.162	0.026	0.037	0.199	0.197	0.058	0.031	0.045	0.066	0.062	0.091	0.234	0.039	0.07	0.129	0.162	0.413	0.197	0.009	0.095	0.15	0.167	0.206	0.075	0.163	0.027	0.039	0.2	0.198	0.059	0.032	0.046	0.067	0.063	0.093	0.235	0.04	0.071	0	0	0	0	0	0	0	0	0	0	0	0	0	0	0	0	0	0	0	0	0	0	0	0	0	0	0	0	0	0	0	0	0	0	0	0	0	0	0	0	0	0	0	0	0	0	0	0	0.129	0.162	0.413	0.196	0.008	0.095	0.15	0.167	0.206	0.075	0.163	0.027	0.038	0.2	0.198	0.059	0.032	0.046	0.067	0.063	0.092	0.235	0.04	0.071	0.136	0.169	0.421	0.204	0.016	0.103	0.157	0.175	0.213	0.082	0.171	0.035	0.046	0.208	0.205	0.066	0.039	0.054	0.074	0.071	0.1	0.242	0.047	0.078	0.13	0.164	0.415	0.198	0.01	0.097	0.151	0.169	0.208	0.076	0.165	0.029	0.04	0.202	0.2	0.06	0.034	0.048	0.069	0.065	0.094	0.237	0.042	0.073	0.136	0.169	0.421	0.204	0.016	0.103	0.157	0.175	0.213	0.082	0.171	0.035	0.046	0.208	0.205	0.066	0.039	0.054	0.074	0.071	0.1	0.242	0.047	0.078	0.134	0.168	0.419	0.202	0.014	0.101	0.155	0.173	0.212	0.08	0.169	0.033	0.044	0.206	0.203	0.064	0.037	0.052	0.072	0.069	0.098	0.24	0.045	0.077	0.128	0.162	0.413	0.196	0.008	0.095	0.149	0.167	0.206	0.074	0.163	0.027	0.038	0.2	0.198	0.058	0.032	0.046	0.067	0.063	0.092	0.235	0.04	0.071	0	0	0	0	0	0	0	0	0	0	0	0	0	0	0	0	0	0	0	0	0	0	0	0	0	0	0	0	0	0	0	0	0	0	0	0	0	0	0	0	0	0	0	0	0	0	0	0	0.217	0.251	0.502	0.285	0.097	0.184	0.238	0.256	0.295	0.163	0.252	0.116	0.127	0.289	0.286	0.147	0.12	0.135	0.156	0.152	0.181	0.323	0.129	0.16
CPI-SS04A5D6B6F	DLL1_NOTCH1	simple:O00548	simple:P46531	DLL1	NOTCH1	FALSE	FALSE	TRUE	curated	FALSE	0	0	0	0	0	0	0	0	0	0	0	0	0	0	0	0	0	0	0	0	0	0	0	0	0.132	0.165	0.416	0.199	0.011	0.098	0.153	0.17	0.209	0.078	0.166	0.03	0.041	0.203	0.201	0.062	0.035	0.049	0.07	0.066	0.095	0.238	0.043	0.074	0.192	0.225	0.476	0.26	0.072	0.158	0.213	0.23	0.269	0.138	0.226	0.09	0.101	0.263	0.261	0.122	0.095	0.109	0.13	0.126	0.155	0.298	0.103	0.134	0	0	0	0	0	0	0	0	0	0	0	0	0	0	0	0	0	0	0	0	0	0	0	0	0	0	0	0	0	0	0	0	0	0	0	0	0	0	0	0	0	0	0	0	0	0	0	0	0.127	0.16	0.411	0.195	0.007	0.093	0.148	0.165	0.204	0.073	0.161	0.025	0.036	0.198	0.196	0.057	0.03	0.044	0.065	0.061	0.09	0.233	0.038	0.069	0	0	0	0	0	0	0	0	0	0	0	0	0	0	0	0	0	0	0	0	0	0	0	0	0	0	0	0	0	0	0	0	0	0	0	0	0	0	0	0	0	0	0	0	0	0	0	0	0	0	0	0	0	0	0	0	0	0	0	0	0	0	0	0	0	0	0	0	0	0	0	0	0.128	0.161	0.412	0.195	0.007	0.094	0.149	0.166	0.205	0.074	0.162	0.026	0.037	0.199	0.197	0.058	0.031	0.045	0.066	0.062	0.091	0.234	0.039	0.07	0	0	0	0	0	0	0	0	0	0	0	0	0	0	0	0	0	0	0	0	0	0	0	0	0.127	0.161	0.412	0.195	0.007	0.094	0.148	0.166	0.205	0.073	0.162	0.026	0.037	0.199	0.196	0.057	0.031	0.045	0.066	0.062	0.091	0.234	0.039	0.07	0.127	0.16	0.412	0.195	0.007	0.094	0.148	0.166	0.204	0.073	0.162	0.025	0.037	0.199	0.196	0.057	0.03	0.044	0.065	0.061	0.091	0.233	0.038	0.069	0.13	0.163	0.414	0.198	0.01	0.096	0.151	0.168	0.207	0.076	0.164	0.028	0.039	0.201	0.199	0.06	0.033	0.047	0.068	0.064	0.093	0.236	0.041	0.072	0	0	0	0	0	0	0	0	0	0	0	0	0	0	0	0	0	0	0	0	0	0	0	0	0.127	0.16	0.412	0.195	0.007	0.093	0.148	0.165	0.204	0.073	0.161	0.025	0.037	0.198	0.196	0.057	0.03	0.044	0.065	0.061	0.091	0.233	0.038	0.069	0.129	0.162	0.413	0.196	0.008	0.095	0.149	0.167	0.206	0.074	0.163	0.027	0.038	0.2	0.198	0.059	0.032	0.046	0.067	0.063	0.092	0.235	0.04	0.071	0.136	0.169	0.42	0.203	0.015	0.102	0.156	0.174	0.213	0.081	0.17	0.034	0.045	0.207	0.205	0.065	0.039	0.053	0.074	0.07	0.099	0.242	0.047	0.078	0.129	0.163	0.414	0.197	0.009	0.096	0.15	0.168	0.207	0.075	0.164	0.028	0.039	0.201	0.199	0.059	0.033	0.047	0.068	0.064	0.093	0.236	0.041	0.072	0	0	0	0	0	0	0	0	0	0	0	0	0	0	0	0	0	0	0	0	0	0	0	0	0	0	0	0	0	0	0	0	0	0	0	0	0	0	0	0	0	0	0	0	0	0	0	0	0.218	0.251	0.503	0.286	0.098	0.185	0.239	0.257	0.295	0.164	0.253	0.117	0.128	0.29	0.287	0.148	0.121	0.136	0.156	0.153	0.182	0.324	0.129	0.16	0	0	0	0	0	0	0	0	0	0	0	0	0	0	0	0	0	0	0	0	0	0	0	0	0.13	0.164	0.415	0.198	0.01	0.097	0.151	0.169	0.208	0.076	0.165	0.029	0.04	0.202	0.199	0.06	0.033	0.048	0.068	0.065	0.094	0.236	0.041	0.073
CPI-SS0B81F1BF5	TNF_SEMA4C	simple:P01375	simple:Q9C0C4	TNF	SEMA4C	TRUE	FALSE	TRUE	InnateDB-All	FALSE	0	0.03	0.067	0.021	0	0.019	0.018	0.017	0.019	0.027	0.019	0.043	0.044	0.06	0	0.048	0.043	0.087	0.049	0.03	0.055	0.041	0.054	0.029	0	0.08	0.117	0.071	0	0.069	0.068	0.067	0.069	0.077	0.069	0.093	0.094	0.11	0	0.098	0.093	0.137	0.099	0.08	0.105	0.091	0.104	0.079	0	0.026	0.063	0.017	0	0.015	0.014	0.013	0.015	0.023	0.015	0.039	0.04	0.056	0	0.044	0.039	0.083	0.045	0.026	0.051	0.037	0.05	0.025	0	0.538	0.575	0.529	0	0.527	0.526	0.525	0.526	0.535	0.526	0.551	0.552	0.568	0	0.555	0.551	0.595	0.557	0.538	0.563	0.548	0.561	0.537	0	0.018	0.055	0.008	0	0.007	0.005	0.005	0.006	0.014	0.006	0.031	0.032	0.048	0	0.035	0.03	0.075	0.037	0.018	0.043	0.028	0.041	0.017	0	0.11	0.146	0.1	0	0.098	0.097	0.097	0.098	0.106	0.098	0.122	0.123	0.139	0	0.127	0.122	0.167	0.129	0.109	0.134	0.12	0.133	0.109	0	0.133	0.17	0.124	0	0.122	0.121	0.12	0.121	0.13	0.121	0.146	0.147	0.163	0	0.151	0.146	0.19	0.152	0.133	0.158	0.143	0.156	0.132	0	0.197	0.234	0.187	0	0.186	0.184	0.184	0.185	0.193	0.185	0.21	0.211	0.227	0	0.214	0.209	0.254	0.216	0.197	0.222	0.207	0.22	0.196	0	0.168	0.205	0.159	0	0.157	0.156	0.155	0.157	0.165	0.157	0.181	0.182	0.198	0	0.186	0.181	0.225	0.187	0.168	0.193	0.179	0.192	0.167	0	0.155	0.192	0.145	0	0.144	0.142	0.142	0.143	0.151	0.143	0.168	0.169	0.185	0	0.172	0.167	0.212	0.174	0.155	0.18	0.165	0.178	0.154	0	0.102	0.139	0.093	0	0.091	0.09	0.089	0.09	0.098	0.09	0.115	0.116	0.132	0	0.119	0.114	0.159	0.121	0.102	0.127	0.112	0.125	0.101	0	0.016	0.053	0.006	0	0.005	0.003	0.003	0.004	0.012	0.004	0.029	0.03	0.046	0	0.033	0.028	0.073	0.035	0.016	0.041	0.026	0.039	0.015	0	0.017	0.054	0.007	0	0.006	0.004	0.004	0.005	0.013	0.005	0.03	0.031	0.047	0	0.034	0.029	0.074	0.036	0.017	0.042	0.027	0.04	0.016	0	0	0	0	0	0	0	0	0	0	0	0	0	0	0	0	0	0	0	0	0	0	0	0	0	0	0	0	0	0	0	0	0	0	0	0	0	0	0	0	0	0	0	0	0	0	0	0	0	0.017	0.054	0.007	0	0.006	0.004	0.004	0.005	0.013	0.005	0.03	0.031	0.046	0	0.034	0.029	0.074	0.036	0.016	0.041	0.027	0.04	0.016	0	0.024	0.061	0.015	0	0.013	0.012	0.011	0.013	0.021	0.012	0.037	0.038	0.054	0	0.042	0.037	0.081	0.043	0.024	0.049	0.034	0.047	0.023	0	0.018	0.055	0.009	0	0.007	0.006	0.005	0.007	0.015	0.007	0.031	0.032	0.048	0	0.036	0.031	0.075	0.037	0.018	0.043	0.029	0.042	0.017	0	0.024	0.061	0.015	0	0.013	0.012	0.011	0.013	0.021	0.012	0.037	0.038	0.054	0	0.042	0.037	0.081	0.043	0.024	0.049	0.034	0.047	0.023	0	0.022	0.059	0.013	0	0.011	0.01	0.009	0.011	0.019	0.01	0.035	0.036	0.052	0	0.04	0.035	0.079	0.041	0.022	0.047	0.032	0.045	0.021	0	0.016	0.053	0.007	0	0.005	0.004	0.003	0.005	0.013	0.005	0.029	0.03	0.046	0	0.034	0.029	0.073	0.035	0.016	0.041	0.027	0.04	0.015	0	0	0	0	0	0	0	0	0	0	0	0	0	0	0	0	0	0	0	0	0	0	0	0	0	0	0	0	0	0	0	0	0	0	0	0	0	0	0	0	0	0	0	0	0	0	0	0	0	0.105	0.142	0.096	0	0.094	0.093	0.092	0.094	0.102	0.094	0.118	0.119	0.135	0	0.123	0.118	0.162	0.124	0.105	0.13	0.116	0.128	0.104
CPI-SS0AB21032D	PLXNB2_SEMA4C	simple:O15031	simple:Q9C0C4	PLXNB2	SEMA4C	FALSE	TRUE	TRUE	curated	FALSE	0	0.028	0.065	0.019	0	0.017	0.016	0.016	0.017	0.025	0.017	0.041	0.042	0.058	0	0.046	0.041	0.085	0.047	0.028	0.053	0.039	0.052	0.027	0	0.035	0.072	0.026	0	0.024	0.023	0.022	0.024	0.032	0.024	0.048	0.049	0.065	0	0.053	0.048	0.092	0.054	0.035	0.06	0.046	0.059	0.034	0	0.066	0.103	0.056	0	0.055	0.053	0.053	0.054	0.062	0.054	0.079	0.079	0.095	0	0.083	0.078	0.123	0.085	0.065	0.09	0.076	0.089	0.065	0	0.054	0.091	0.044	0	0.042	0.041	0.041	0.042	0.05	0.042	0.066	0.067	0.083	0	0.071	0.066	0.111	0.073	0.053	0.078	0.064	0.077	0.053	0	0.017	0.054	0.008	0	0.006	0.005	0.004	0.006	0.014	0.006	0.03	0.031	0.047	0	0.035	0.03	0.074	0.036	0.017	0.042	0.028	0.041	0.016	0	0.026	0.063	0.016	0	0.015	0.013	0.013	0.014	0.022	0.014	0.039	0.04	0.055	0	0.043	0.038	0.083	0.045	0.025	0.05	0.036	0.049	0.025	0	0.132	0.169	0.123	0	0.121	0.12	0.119	0.121	0.129	0.121	0.145	0.146	0.162	0	0.15	0.145	0.189	0.151	0.132	0.157	0.143	0.156	0.131	0	0.019	0.056	0.01	0	0.008	0.007	0.006	0.007	0.015	0.007	0.032	0.033	0.049	0	0.036	0.031	0.076	0.038	0.019	0.044	0.029	0.042	0.018	0	0.017	0.054	0.008	0	0.006	0.005	0.004	0.006	0.014	0.006	0.03	0.031	0.047	0	0.035	0.03	0.074	0.036	0.017	0.042	0.027	0.04	0.016	0	0.339	0.376	0.33	0	0.328	0.327	0.326	0.328	0.336	0.328	0.352	0.353	0.369	0	0.357	0.352	0.396	0.358	0.339	0.364	0.35	0.363	0.338	0	0.102	0.139	0.093	0	0.091	0.089	0.089	0.09	0.098	0.09	0.115	0.116	0.132	0	0.119	0.114	0.159	0.121	0.102	0.127	0.112	0.125	0.101	0	0.188	0.225	0.179	0	0.177	0.176	0.175	0.176	0.184	0.176	0.201	0.202	0.218	0	0.205	0.2	0.245	0.207	0.188	0.213	0.198	0.211	0.187	0	0.175	0.212	0.165	0	0.164	0.162	0.162	0.163	0.171	0.163	0.188	0.189	0.205	0	0.192	0.187	0.232	0.194	0.175	0.2	0.185	0.198	0.174	0	0.067	0.104	0.058	0	0.056	0.055	0.054	0.055	0.063	0.055	0.08	0.081	0.097	0	0.084	0.079	0.124	0.086	0.067	0.092	0.077	0.09	0.066	0	0.174	0.211	0.164	0	0.162	0.161	0.161	0.162	0.17	0.162	0.186	0.187	0.203	0	0.191	0.186	0.231	0.193	0.173	0.198	0.184	0.197	0.173	0	0.21	0.247	0.201	0	0.199	0.198	0.197	0.198	0.207	0.198	0.223	0.224	0.24	0	0.227	0.223	0.267	0.229	0.21	0.235	0.22	0.233	0.209	0	0.135	0.172	0.126	0	0.124	0.123	0.122	0.124	0.132	0.124	0.148	0.149	0.165	0	0.153	0.148	0.192	0.154	0.135	0.16	0.146	0.159	0.134	0	0.247	0.284	0.237	0	0.236	0.234	0.234	0.235	0.243	0.235	0.26	0.26	0.276	0	0.264	0.259	0.304	0.266	0.246	0.271	0.257	0.27	0.246	0	0.195	0.232	0.185	0	0.184	0.182	0.182	0.183	0.191	0.183	0.208	0.208	0.224	0	0.212	0.207	0.252	0.214	0.194	0.219	0.205	0.218	0.194	0	0.103	0.14	0.094	0	0.092	0.091	0.09	0.091	0.1	0.091	0.116	0.117	0.133	0	0.12	0.116	0.16	0.122	0.103	0.128	0.113	0.126	0.102	0	0.208	0.245	0.198	0	0.197	0.195	0.195	0.196	0.204	0.196	0.221	0.222	0.237	0	0.225	0.22	0.265	0.227	0.207	0.232	0.218	0.231	0.207	0	0.076	0.113	0.067	0	0.065	0.064	0.063	0.065	0.073	0.064	0.089	0.09	0.106	0	0.094	0.089	0.133	0.095	0.076	0.101	0.086	0.099	0.075	0	0.174	0.211	0.164	0	0.163	0.161	0.161	0.162	0.17	0.162	0.187	0.188	0.203	0	0.191	0.186	0.231	0.193	0.173	0.198	0.184	0.197	0.173	0	0.177	0.214	0.168	0	0.166	0.165	0.165	0.166	0.174	0.166	0.19	0.191	0.207	0	0.195	0.19	0.234	0.196	0.177	0.202	0.188	0.201	0.176
CPI-SS09C917D22	TNF_FLT4	simple:P01375	simple:P35916	TNF	FLT4	TRUE	FALSE	TRUE	InnateDB-All	FALSE	0	0	0.186	0	0	0.018	0.017	0	0	0.017	0	0	0.017	0	0	0	0	0	0	0.023	0.018	0	0	0.02	0	0	0.236	0	0	0.068	0.067	0	0	0.067	0	0	0.067	0	0	0	0	0	0	0.073	0.068	0	0	0.07	0	0	0.182	0	0	0.014	0.013	0	0	0.013	0	0	0.013	0	0	0	0	0	0	0.019	0.014	0	0	0.016	0	0	0.694	0	0	0.526	0.525	0	0	0.524	0	0	0.525	0	0	0	0	0	0	0.531	0.525	0	0	0.528	0	0	0.173	0	0	0.005	0.005	0	0	0.004	0	0	0.004	0	0	0	0	0	0	0.01	0.005	0	0	0.007	0	0	0.265	0	0	0.097	0.097	0	0	0.096	0	0	0.096	0	0	0	0	0	0	0.102	0.097	0	0	0.099	0	0	0.289	0	0	0.121	0.12	0	0	0.119	0	0	0.12	0	0	0	0	0	0	0.126	0.12	0	0	0.123	0	0	0.352	0	0	0.184	0.184	0	0	0.183	0	0	0.183	0	0	0	0	0	0	0.189	0.184	0	0	0.186	0	0	0.324	0	0	0.156	0.155	0	0	0.155	0	0	0.155	0	0	0	0	0	0	0.161	0.156	0	0	0.158	0	0	0.31	0	0	0.143	0.142	0	0	0.141	0	0	0.141	0	0	0	0	0	0	0.147	0.142	0	0	0.145	0	0	0.257	0	0	0.09	0.089	0	0	0.088	0	0	0.088	0	0	0	0	0	0	0.094	0.089	0	0	0.092	0	0	0.171	0	0	0.003	0.003	0	0	0.002	0	0	0.002	0	0	0	0	0	0	0.008	0.003	0	0	0.005	0	0	0.172	0	0	0.005	0.004	0	0	0.003	0	0	0.003	0	0	0	0	0	0	0.009	0.004	0	0	0.007	0	0	0	0	0	0	0	0	0	0	0	0	0	0	0	0	0	0	0	0	0	0	0	0	0	0	0	0	0	0	0	0	0	0	0	0	0	0	0	0	0	0	0	0	0	0	0	0	0	0	0.172	0	0	0.004	0.004	0	0	0.003	0	0	0.003	0	0	0	0	0	0	0.009	0.004	0	0	0.006	0	0	0.18	0	0	0.012	0.011	0	0	0.01	0	0	0.011	0	0	0	0	0	0	0.017	0.011	0	0	0.014	0	0	0.174	0	0	0.006	0.005	0	0	0.005	0	0	0.005	0	0	0	0	0	0	0.011	0.006	0	0	0.008	0	0	0.18	0	0	0.012	0.011	0	0	0.01	0	0	0.011	0	0	0	0	0	0	0.017	0.011	0	0	0.014	0	0	0.178	0	0	0.01	0.009	0	0	0.008	0	0	0.009	0	0	0	0	0	0	0.015	0.009	0	0	0.012	0	0	0.172	0	0	0.004	0.003	0	0	0.003	0	0	0.003	0	0	0	0	0	0	0.009	0.004	0	0	0.006	0	0	0	0	0	0	0	0	0	0	0	0	0	0	0	0	0	0	0	0	0	0	0	0	0	0	0	0	0	0	0	0	0	0	0	0	0	0	0	0	0	0	0	0	0	0	0	0	0	0	0.261	0	0	0.093	0.092	0	0	0.091	0	0	0.092	0	0	0	0	0	0	0.098	0.092	0	0	0.095
CPI-SS0D883FFF1	VEGFD_FLT4	simple:O43915	simple:P35916	VEGFD	FLT4	TRUE	FALSE	TRUE	curated	FALSE	0	0	0.172	0	0	0.005	0.004	0	0	0.003	0	0	0.003	0	0	0	0	0	0	0.009	0.004	0	0	0.007	0	0	0.173	0	0	0.005	0.004	0	0	0.004	0	0	0.004	0	0	0	0	0	0	0.01	0.005	0	0	0.007	0	0	0.173	0	0	0.006	0.005	0	0	0.004	0	0	0.005	0	0	0	0	0	0	0.01	0.005	0	0	0.008	0	0	0.173	0	0	0.005	0.004	0	0	0.004	0	0	0.004	0	0	0	0	0	0	0.01	0.005	0	0	0.007	0	0	0	0	0	0	0	0	0	0	0	0	0	0	0	0	0	0	0	0	0	0	0	0	0	0	0.171	0	0	0.003	0.002	0	0	0.002	0	0	0.002	0	0	0	0	0	0	0.008	0.003	0	0	0.005	0	0	0	0	0	0	0	0	0	0	0	0	0	0	0	0	0	0	0	0	0	0	0	0	0	0	0	0	0	0	0	0	0	0	0	0	0	0	0	0	0	0	0	0	0	0	0	0	0	0	0	0	0	0	0	0	0	0	0	0	0	0	0	0	0	0	0	0	0	0	0	0	0	0	0.172	0	0	0.005	0.004	0	0	0.003	0	0	0.003	0	0	0	0	0	0	0.009	0.004	0	0	0.007	0	0	0.171	0	0	0.003	0.003	0	0	0.002	0	0	0.002	0	0	0	0	0	0	0.008	0.003	0	0	0.005	0	0	0.226	0	0	0.058	0.058	0	0	0.057	0	0	0.057	0	0	0	0	0	0	0.063	0.058	0	0	0.06	0	0	0.209	0	0	0.042	0.041	0	0	0.04	0	0	0.04	0	0	0	0	0	0	0.046	0.041	0	0	0.044	0	0	0	0	0	0	0	0	0	0	0	0	0	0	0	0	0	0	0	0	0	0	0	0	0	0	0	0	0	0	0	0	0	0	0	0	0	0	0	0	0	0	0	0	0	0	0	0	0	0	0.194	0	0	0.026	0.026	0	0	0.025	0	0	0.025	0	0	0	0	0	0	0.031	0.026	0	0	0.028	0	0	0.179	0	0	0.011	0.01	0	0	0.009	0	0	0.01	0	0	0	0	0	0	0.016	0.01	0	0	0.013	0	0	0.177	0	0	0.009	0.009	0	0	0.008	0	0	0.008	0	0	0	0	0	0	0.014	0.009	0	0	0.011	0	0	0.203	0	0	0.035	0.034	0	0	0.033	0	0	0.034	0	0	0	0	0	0	0.04	0.034	0	0	0.037	0	0	0.173	0	0	0.006	0.005	0	0	0.004	0	0	0.004	0	0	0	0	0	0	0.01	0.005	0	0	0.008	0	0	0.199	0	0	0.031	0.03	0	0	0.029	0	0	0.03	0	0	0	0	0	0	0.036	0.03	0	0	0.033	0	0	0.172	0	0	0.004	0.004	0	0	0.003	0	0	0.003	0	0	0	0	0	0	0.009	0.004	0	0	0.006	0	0	0	0	0	0	0	0	0	0	0	0	0	0	0	0	0	0	0	0	0	0	0	0	0	0	0.194	0	0	0.026	0.025	0	0	0.025	0	0	0.025	0	0	0	0	0	0	0.031	0.026	0	0	0.028
CPI-SS03B8E2D7A	TNF_ICOS	simple:P01375	simple:Q9Y6W8	TNF	ICOS	TRUE	FALSE	TRUE	InnateDB-All	FALSE	0.018	0.106	0	0	0	0.018	0	0	0	0.018	0	0	0	0	0	0	0	0	0	0.017	0.018	0.022	0	0	0.068	0.156	0	0	0	0.068	0	0	0	0.068	0	0	0	0	0	0	0	0	0	0.067	0.068	0.072	0	0	0.014	0.102	0	0	0	0.014	0	0	0	0.014	0	0	0	0	0	0	0	0	0	0.013	0.014	0.018	0	0	0.525	0.614	0	0	0	0.526	0	0	0	0.525	0	0	0	0	0	0	0	0	0	0.525	0.526	0.53	0	0	0.005	0.093	0	0	0	0.005	0	0	0	0.005	0	0	0	0	0	0	0	0	0	0.005	0.006	0.01	0	0	0.097	0.185	0	0	0	0.097	0	0	0	0.097	0	0	0	0	0	0	0	0	0	0.097	0.097	0.101	0	0	0.12	0.209	0	0	0	0.121	0	0	0	0.12	0	0	0	0	0	0	0	0	0	0.12	0.121	0.125	0	0	0.184	0.272	0	0	0	0.184	0	0	0	0.184	0	0	0	0	0	0	0	0	0	0.184	0.185	0.188	0	0	0.156	0.244	0	0	0	0.156	0	0	0	0.156	0	0	0	0	0	0	0	0	0	0.155	0.156	0.16	0	0	0.142	0.23	0	0	0	0.142	0	0	0	0.142	0	0	0	0	0	0	0	0	0	0.142	0.143	0.147	0	0	0.089	0.178	0	0	0	0.09	0	0	0	0.089	0	0	0	0	0	0	0	0	0	0.089	0.09	0.094	0	0	0.003	0.091	0	0	0	0.003	0	0	0	0.003	0	0	0	0	0	0	0	0	0	0.003	0.004	0.008	0	0	0.004	0.092	0	0	0	0.004	0	0	0	0.004	0	0	0	0	0	0	0	0	0	0.004	0.005	0.009	0	0	0	0	0	0	0	0	0	0	0	0	0	0	0	0	0	0	0	0	0	0	0	0	0	0	0	0	0	0	0	0	0	0	0	0	0	0	0	0	0	0	0	0	0	0	0	0	0	0	0.004	0.092	0	0	0	0.004	0	0	0	0.004	0	0	0	0	0	0	0	0	0	0.004	0.004	0.008	0	0	0.011	0.1	0	0	0	0.012	0	0	0	0.011	0	0	0	0	0	0	0	0	0	0.011	0.012	0.016	0	0	0.006	0.094	0	0	0	0.006	0	0	0	0.006	0	0	0	0	0	0	0	0	0	0.005	0.006	0.01	0	0	0.011	0.1	0	0	0	0.012	0	0	0	0.011	0	0	0	0	0	0	0	0	0	0.011	0.012	0.016	0	0	0.009	0.098	0	0	0	0.01	0	0	0	0.009	0	0	0	0	0	0	0	0	0	0.009	0.01	0.014	0	0	0.004	0.092	0	0	0	0.004	0	0	0	0.004	0	0	0	0	0	0	0	0	0	0.003	0.004	0.008	0	0	0	0	0	0	0	0	0	0	0	0	0	0	0	0	0	0	0	0	0	0	0	0	0	0	0	0	0	0	0	0	0	0	0	0	0	0	0	0	0	0	0	0	0	0	0	0	0	0	0.092	0.181	0	0	0	0.093	0	0	0	0.092	0	0	0	0	0	0	0	0	0	0.092	0.093	0.097	0	0
CPI-SS0E4B1484B	ICOSLG_ICOS	simple:O75144	simple:Q9Y6W8	ICOSLG	ICOS	TRUE	FALSE	TRUE	curated	FALSE	0.005	0.093	0	0	0	0.005	0	0	0	0.005	0	0	0	0	0	0	0	0	0	0.004	0.005	0.009	0	0	0.005	0.093	0	0	0	0.005	0	0	0	0.005	0	0	0	0	0	0	0	0	0	0.005	0.006	0.01	0	0	0.018	0.106	0	0	0	0.018	0	0	0	0.018	0	0	0	0	0	0	0	0	0	0.017	0.018	0.022	0	0	0	0	0	0	0	0	0	0	0	0	0	0	0	0	0	0	0	0	0	0	0	0	0	0	0	0	0	0	0	0	0	0	0	0	0	0	0	0	0	0	0	0	0	0	0	0	0	0	0.004	0.092	0	0	0	0.004	0	0	0	0.004	0	0	0	0	0	0	0	0	0	0.003	0.004	0.008	0	0	0.027	0.115	0	0	0	0.027	0	0	0	0.027	0	0	0	0	0	0	0	0	0	0.027	0.028	0.031	0	0	0.013	0.101	0	0	0	0.014	0	0	0	0.013	0	0	0	0	0	0	0	0	0	0.013	0.014	0.018	0	0	0.005	0.093	0	0	0	0.005	0	0	0	0.005	0	0	0	0	0	0	0	0	0	0.005	0.006	0.01	0	0	0.006	0.094	0	0	0	0.006	0	0	0	0.006	0	0	0	0	0	0	0	0	0	0.006	0.006	0.01	0	0	0.025	0.113	0	0	0	0.025	0	0	0	0.025	0	0	0	0	0	0	0	0	0	0.025	0.025	0.029	0	0	0.007	0.096	0	0	0	0.008	0	0	0	0.007	0	0	0	0	0	0	0	0	0	0.007	0.008	0.012	0	0	0.005	0.093	0	0	0	0.005	0	0	0	0.005	0	0	0	0	0	0	0	0	0	0.004	0.005	0.009	0	0	0.009	0.097	0	0	0	0.009	0	0	0	0.009	0	0	0	0	0	0	0	0	0	0.009	0.009	0.013	0	0	0	0	0	0	0	0	0	0	0	0	0	0	0	0	0	0	0	0	0	0	0	0	0	0	0.023	0.111	0	0	0	0.023	0	0	0	0.023	0	0	0	0	0	0	0	0	0	0.023	0.023	0.027	0	0	0.002	0.09	0	0	0	0.002	0	0	0	0.002	0	0	0	0	0	0	0	0	0	0.002	0.002	0.006	0	0	0.005	0.093	0	0	0	0.005	0	0	0	0.005	0	0	0	0	0	0	0	0	0	0.004	0.005	0.009	0	0	0.014	0.103	0	0	0	0.015	0	0	0	0.014	0	0	0	0	0	0	0	0	0	0.014	0.015	0.019	0	0	0.004	0.092	0	0	0	0.004	0	0	0	0.004	0	0	0	0	0	0	0	0	0	0.004	0.005	0.009	0	0	0.047	0.135	0	0	0	0.047	0	0	0	0.047	0	0	0	0	0	0	0	0	0	0.046	0.047	0.051	0	0	0.009	0.097	0	0	0	0.009	0	0	0	0.009	0	0	0	0	0	0	0	0	0	0.008	0.009	0.013	0	0	0.006	0.094	0	0	0	0.006	0	0	0	0.006	0	0	0	0	0	0	0	0	0	0.006	0.006	0.01	0	0	0.005	0.093	0	0	0	0.005	0	0	0	0.005	0	0	0	0	0	0	0	0	0	0.005	0.006	0.01	0	0
CPI-SS04B4619D0	TNF_TNFRSF1A	simple:P01375	simple:P19438	TNF	TNFRSF1A	TRUE	FALSE	TRUE	curated	FALSE	0.027	0.145	0.373	0.106	0.03	0.175	0.439	0.509	0.436	0.278	0.359	0.311	0.337	0.081	0.456	0.244	0.27	0.4	0.311	0.229	0.303	0.092	0.169	0.415	0.077	0.195	0.423	0.156	0.08	0.225	0.489	0.559	0.486	0.328	0.409	0.361	0.387	0.131	0.506	0.294	0.32	0.45	0.361	0.279	0.353	0.142	0.219	0.465	0.023	0.141	0.369	0.102	0.026	0.171	0.435	0.505	0.432	0.274	0.355	0.307	0.333	0.077	0.452	0.24	0.266	0.396	0.307	0.225	0.299	0.088	0.165	0.411	0.534	0.653	0.881	0.613	0.537	0.683	0.947	1.016	0.944	0.785	0.867	0.818	0.845	0.589	0.964	0.752	0.778	0.907	0.819	0.737	0.811	0.599	0.676	0.922	0.014	0.133	0.361	0.093	0.017	0.163	0.427	0.496	0.423	0.265	0.347	0.298	0.325	0.068	0.444	0.232	0.258	0.387	0.299	0.216	0.29	0.079	0.156	0.402	0.106	0.225	0.452	0.185	0.109	0.255	0.518	0.588	0.515	0.357	0.439	0.39	0.416	0.16	0.535	0.323	0.35	0.479	0.39	0.308	0.382	0.171	0.248	0.494	0.129	0.248	0.476	0.208	0.132	0.278	0.542	0.611	0.539	0.38	0.462	0.413	0.44	0.184	0.559	0.347	0.373	0.502	0.414	0.332	0.406	0.194	0.271	0.517	0.193	0.312	0.54	0.272	0.196	0.342	0.606	0.675	0.602	0.444	0.526	0.477	0.504	0.247	0.623	0.41	0.437	0.566	0.478	0.395	0.469	0.258	0.335	0.581	0.165	0.283	0.511	0.244	0.168	0.313	0.577	0.647	0.574	0.416	0.497	0.449	0.475	0.219	0.594	0.382	0.408	0.538	0.449	0.367	0.441	0.23	0.307	0.553	0.151	0.27	0.498	0.23	0.154	0.3	0.564	0.633	0.56	0.402	0.484	0.435	0.462	0.205	0.581	0.369	0.395	0.524	0.436	0.354	0.427	0.216	0.293	0.539	0.098	0.217	0.445	0.177	0.101	0.247	0.511	0.58	0.507	0.349	0.431	0.382	0.409	0.153	0.528	0.316	0.342	0.471	0.383	0.301	0.374	0.163	0.24	0.486	0.012	0.131	0.359	0.091	0.015	0.161	0.425	0.494	0.421	0.263	0.345	0.296	0.323	0.066	0.442	0.23	0.256	0.385	0.297	0.214	0.288	0.077	0.154	0.4	0.013	0.132	0.36	0.092	0.016	0.162	0.426	0.495	0.422	0.264	0.346	0.297	0.324	0.067	0.443	0.231	0.257	0.386	0.298	0.216	0.289	0.078	0.155	0.401	0	0	0	0	0	0	0	0	0	0	0	0	0	0	0	0	0	0	0	0	0	0	0	0	0	0	0	0	0	0	0	0	0	0	0	0	0	0	0	0	0	0	0	0	0	0	0	0	0.013	0.132	0.359	0.092	0.016	0.162	0.426	0.495	0.422	0.264	0.346	0.297	0.324	0.067	0.443	0.23	0.257	0.386	0.298	0.215	0.289	0.078	0.155	0.401	0.02	0.139	0.367	0.099	0.023	0.169	0.433	0.502	0.43	0.271	0.353	0.304	0.331	0.075	0.45	0.238	0.264	0.393	0.305	0.223	0.297	0.085	0.162	0.408	0.015	0.133	0.361	0.094	0.018	0.163	0.427	0.497	0.424	0.266	0.347	0.299	0.325	0.069	0.444	0.232	0.258	0.388	0.299	0.217	0.291	0.08	0.157	0.403	0.02	0.139	0.367	0.099	0.023	0.169	0.433	0.502	0.43	0.271	0.353	0.304	0.331	0.075	0.45	0.238	0.264	0.393	0.305	0.223	0.297	0.085	0.162	0.408	0.018	0.137	0.365	0.097	0.021	0.167	0.431	0.5	0.428	0.269	0.351	0.302	0.329	0.073	0.448	0.236	0.262	0.391	0.303	0.221	0.295	0.083	0.16	0.406	0.013	0.131	0.359	0.092	0.016	0.161	0.425	0.495	0.422	0.263	0.345	0.297	0.323	0.067	0.442	0.23	0.256	0.386	0.297	0.215	0.289	0.078	0.155	0.401	0	0	0	0	0	0	0	0	0	0	0	0	0	0	0	0	0	0	0	0	0	0	0	0	0	0	0	0	0	0	0	0	0	0	0	0	0	0	0	0	0	0	0	0	0	0	0	0	0.102	0.22	0.448	0.181	0.104	0.25	0.514	0.584	0.511	0.352	0.434	0.385	0.412	0.156	0.531	0.319	0.345	0.474	0.386	0.304	0.378	0.167	0.244	0.49
CPI-SS084BE3E4B	LTA_TNFRSF1A	simple:P01374	simple:P19438	LTA	TNFRSF1A	TRUE	FALSE	TRUE	curated	FALSE	0.021	0.14	0.368	0.1	0.024	0.17	0.434	0.503	0.43	0.272	0.354	0.305	0.332	0.075	0.451	0.239	0.265	0.394	0.306	0.224	0.297	0.086	0.163	0.409	0.041	0.16	0.388	0.12	0.044	0.19	0.454	0.523	0.451	0.292	0.374	0.325	0.352	0.096	0.471	0.259	0.285	0.414	0.326	0.244	0.318	0.106	0.183	0.429	0	0	0	0	0	0	0	0	0	0	0	0	0	0	0	0	0	0	0	0	0	0	0	0	0	0	0	0	0	0	0	0	0	0	0	0	0	0	0	0	0	0	0	0	0	0	0	0	0	0	0	0	0	0	0	0	0	0	0	0	0	0	0	0	0	0	0	0	0	0	0	0	0.012	0.131	0.359	0.091	0.015	0.161	0.425	0.494	0.421	0.263	0.345	0.296	0.323	0.066	0.442	0.23	0.256	0.385	0.297	0.215	0.288	0.077	0.154	0.4	0.011	0.13	0.358	0.09	0.014	0.16	0.424	0.493	0.42	0.262	0.344	0.295	0.322	0.065	0.441	0.229	0.255	0.384	0.296	0.213	0.287	0.076	0.153	0.399	0	0	0	0	0	0	0	0	0	0	0	0	0	0	0	0	0	0	0	0	0	0	0	0	0	0	0	0	0	0	0	0	0	0	0	0	0	0	0	0	0	0	0	0	0	0	0	0	0.011	0.13	0.358	0.09	0.014	0.16	0.424	0.493	0.421	0.262	0.344	0.295	0.322	0.066	0.441	0.229	0.255	0.384	0.296	0.214	0.288	0.076	0.153	0.399	0	0	0	0	0	0	0	0	0	0	0	0	0	0	0	0	0	0	0	0	0	0	0	0	0	0	0	0	0	0	0	0	0	0	0	0	0	0	0	0	0	0	0	0	0	0	0	0	0	0	0	0	0	0	0	0	0	0	0	0	0	0	0	0	0	0	0	0	0	0	0	0	0	0	0	0	0	0	0	0	0	0	0	0	0	0	0	0	0	0	0	0	0	0	0	0	0	0	0	0	0	0	0	0	0	0	0	0	0	0	0	0	0	0	0	0	0	0	0	0	0	0	0	0	0	0	0	0	0	0	0	0	0	0	0	0	0	0	0	0	0	0	0	0	0.012	0.13	0.358	0.091	0.015	0.16	0.424	0.494	0.421	0.262	0.344	0.296	0.322	0.066	0.441	0.229	0.255	0.384	0.296	0.214	0.288	0.077	0.154	0.4	0	0	0	0	0	0	0	0	0	0	0	0	0	0	0	0	0	0	0	0	0	0	0	0	0	0	0	0	0	0	0	0	0	0	0	0	0	0	0	0	0	0	0	0	0	0	0	0	0	0	0	0	0	0	0	0	0	0	0	0	0	0	0	0	0	0	0	0	0	0	0	0	0	0	0	0	0	0	0	0	0	0	0	0	0	0	0	0	0	0	0	0	0	0	0	0	0	0	0	0	0	0	0	0	0	0	0	0	0	0	0	0	0	0	0	0	0	0	0	0	0	0	0	0	0	0	0	0	0	0	0	0	0	0	0	0	0	0	0	0	0	0	0	0	0	0	0	0	0	0	0	0	0	0	0	0	0	0	0	0	0	0	0	0	0	0	0	0
CPI-SS0F9B3B259	TNFSF13_TNFRSF1A	simple:O75888	simple:P19438	TNFSF13	TNFRSF1A	TRUE	FALSE	TRUE	I2D,InnateDB-All	FALSE	0	0	0	0	0	0	0	0	0	0	0	0	0	0	0	0	0	0	0	0	0	0	0	0	0.018	0.137	0.364	0.097	0.021	0.167	0.43	0.5	0.427	0.269	0.351	0.302	0.328	0.072	0.447	0.235	0.262	0.391	0.302	0.22	0.294	0.083	0.16	0.406	0.091	0.21	0.437	0.17	0.094	0.24	0.504	0.573	0.5	0.342	0.424	0.375	0.402	0.145	0.521	0.308	0.335	0.464	0.376	0.293	0.367	0.156	0.233	0.479	0.021	0.14	0.368	0.1	0.024	0.17	0.434	0.503	0.431	0.272	0.354	0.305	0.332	0.076	0.451	0.239	0.265	0.394	0.306	0.224	0.298	0.086	0.163	0.409	0	0	0	0	0	0	0	0	0	0	0	0	0	0	0	0	0	0	0	0	0	0	0	0	0.027	0.146	0.374	0.106	0.03	0.176	0.44	0.509	0.436	0.278	0.36	0.311	0.338	0.081	0.457	0.245	0.271	0.4	0.312	0.23	0.303	0.092	0.169	0.415	0.024	0.143	0.371	0.103	0.027	0.173	0.437	0.506	0.433	0.275	0.357	0.308	0.335	0.079	0.454	0.242	0.268	0.397	0.309	0.227	0.3	0.089	0.166	0.412	0	0	0	0	0	0	0	0	0	0	0	0	0	0	0	0	0	0	0	0	0	0	0	0	0	0	0	0	0	0	0	0	0	0	0	0	0	0	0	0	0	0	0	0	0	0	0	0	0.051	0.17	0.397	0.13	0.054	0.2	0.464	0.533	0.46	0.302	0.384	0.335	0.362	0.105	0.481	0.268	0.295	0.424	0.336	0.253	0.327	0.116	0.193	0.439	0.026	0.145	0.373	0.105	0.029	0.175	0.439	0.508	0.436	0.277	0.359	0.31	0.337	0.081	0.456	0.244	0.27	0.399	0.311	0.229	0.303	0.091	0.168	0.414	0.048	0.167	0.394	0.127	0.051	0.197	0.461	0.53	0.457	0.299	0.381	0.332	0.359	0.102	0.478	0.265	0.292	0.421	0.333	0.25	0.324	0.113	0.19	0.436	0.034	0.153	0.381	0.113	0.037	0.183	0.447	0.516	0.443	0.285	0.367	0.318	0.345	0.088	0.464	0.252	0.278	0.407	0.319	0.237	0.31	0.099	0.176	0.422	0.059	0.178	0.406	0.138	0.062	0.208	0.472	0.541	0.468	0.31	0.392	0.343	0.37	0.113	0.489	0.277	0.303	0.432	0.344	0.262	0.335	0.124	0.201	0.447	0	0	0	0	0	0	0	0	0	0	0	0	0	0	0	0	0	0	0	0	0	0	0	0	0.074	0.193	0.421	0.154	0.077	0.223	0.487	0.557	0.484	0.325	0.407	0.358	0.385	0.129	0.504	0.292	0.318	0.447	0.359	0.277	0.351	0.14	0.217	0.463	0.03	0.149	0.376	0.109	0.033	0.179	0.442	0.512	0.439	0.281	0.363	0.314	0.34	0.084	0.459	0.247	0.274	0.403	0.314	0.232	0.306	0.095	0.172	0.418	0.031	0.15	0.377	0.11	0.034	0.18	0.444	0.513	0.44	0.282	0.364	0.315	0.342	0.085	0.461	0.248	0.275	0.404	0.316	0.233	0.307	0.096	0.173	0.419	0.026	0.145	0.373	0.105	0.029	0.175	0.439	0.508	0.435	0.277	0.359	0.31	0.337	0.08	0.456	0.243	0.27	0.399	0.311	0.228	0.302	0.091	0.168	0.414	0.023	0.142	0.37	0.103	0.026	0.172	0.436	0.506	0.433	0.274	0.356	0.307	0.334	0.078	0.453	0.241	0.267	0.396	0.308	0.226	0.3	0.089	0.166	0.412	0.056	0.175	0.403	0.135	0.059	0.205	0.469	0.538	0.465	0.307	0.389	0.34	0.367	0.11	0.486	0.274	0.3	0.429	0.341	0.258	0.332	0.121	0.198	0.444	0.016	0.135	0.363	0.095	0.019	0.165	0.429	0.498	0.425	0.267	0.349	0.3	0.327	0.07	0.446	0.234	0.26	0.389	0.301	0.219	0.292	0.081	0.158	0.404	0.029	0.147	0.375	0.108	0.032	0.177	0.441	0.511	0.438	0.279	0.361	0.313	0.339	0.083	0.458	0.246	0.272	0.401	0.313	0.231	0.305	0.094	0.171	0.417	0.057	0.176	0.404	0.136	0.06	0.206	0.47	0.539	0.466	0.308	0.39	0.341	0.368	0.111	0.487	0.275	0.301	0.43	0.342	0.26	0.333	0.122	0.199	0.445
CPI-SS08B7D54A3	TNF_FAS	simple:P01375	simple:P25445	TNF	FAS	TRUE	FALSE	TRUE	InnateDB-All	FALSE	0.031	0.06	0.078	0.044	0.019	0.025	0.077	0.14	0.072	0.057	0.045	0.122	0.082	0.023	0	0.065	0.078	0.063	0.086	0.044	0.094	0.023	0.039	0.137	0.081	0.11	0.128	0.094	0.069	0.075	0.127	0.19	0.122	0.107	0.095	0.173	0.132	0.073	0	0.115	0.128	0.113	0.136	0.094	0.144	0.073	0.089	0.187	0.027	0.056	0.074	0.04	0.015	0.021	0.073	0.136	0.068	0.053	0.041	0.119	0.078	0.019	0	0.061	0.074	0.059	0.082	0.04	0.09	0.019	0.035	0.133	0.539	0.568	0.586	0.552	0.526	0.533	0.585	0.647	0.58	0.565	0.553	0.63	0.59	0.531	0	0.573	0.586	0.57	0.594	0.551	0.602	0.531	0.546	0.645	0.019	0.048	0.066	0.032	0.006	0.013	0.065	0.127	0.059	0.045	0.033	0.11	0.069	0.011	0	0.053	0.066	0.05	0.074	0.031	0.081	0.011	0.026	0.125	0.11	0.139	0.157	0.124	0.098	0.104	0.156	0.219	0.151	0.137	0.124	0.202	0.161	0.102	0	0.145	0.157	0.142	0.166	0.123	0.173	0.102	0.118	0.217	0.134	0.163	0.181	0.147	0.122	0.128	0.18	0.242	0.175	0.16	0.148	0.225	0.185	0.126	0	0.168	0.181	0.165	0.189	0.146	0.197	0.126	0.141	0.24	0.198	0.227	0.245	0.211	0.185	0.192	0.244	0.306	0.238	0.224	0.212	0.289	0.248	0.19	0	0.232	0.244	0.229	0.253	0.21	0.26	0.19	0.205	0.304	0.169	0.198	0.216	0.182	0.157	0.163	0.215	0.278	0.21	0.195	0.183	0.261	0.22	0.161	0	0.203	0.216	0.201	0.224	0.182	0.232	0.161	0.177	0.275	0.156	0.185	0.203	0.169	0.143	0.15	0.202	0.264	0.197	0.182	0.17	0.247	0.206	0.148	0	0.19	0.203	0.187	0.211	0.168	0.219	0.148	0.163	0.262	0.103	0.132	0.15	0.116	0.09	0.097	0.149	0.211	0.144	0.129	0.117	0.194	0.153	0.095	0	0.137	0.15	0.134	0.158	0.115	0.166	0.095	0.11	0.209	0.017	0.046	0.064	0.03	0.004	0.011	0.063	0.125	0.057	0.043	0.031	0.108	0.067	0.009	0	0.051	0.064	0.048	0.072	0.029	0.079	0.009	0.024	0.123	0.018	0.047	0.065	0.031	0.005	0.012	0.064	0.126	0.059	0.044	0.032	0.109	0.068	0.01	0	0.052	0.065	0.049	0.073	0.03	0.08	0.01	0.025	0.124	0	0	0	0	0	0	0	0	0	0	0	0	0	0	0	0	0	0	0	0	0	0	0	0	0	0	0	0	0	0	0	0	0	0	0	0	0	0	0	0	0	0	0	0	0	0	0	0	0.018	0.047	0.065	0.031	0.005	0.012	0.063	0.126	0.058	0.044	0.031	0.109	0.068	0.01	0	0.052	0.064	0.049	0.073	0.03	0.08	0.009	0.025	0.124	0.025	0.054	0.072	0.038	0.013	0.019	0.071	0.133	0.066	0.051	0.039	0.116	0.076	0.017	0	0.059	0.072	0.056	0.08	0.037	0.088	0.017	0.032	0.131	0.019	0.048	0.066	0.032	0.007	0.013	0.065	0.128	0.06	0.045	0.033	0.111	0.07	0.011	0	0.053	0.066	0.051	0.074	0.032	0.082	0.011	0.027	0.125	0.025	0.054	0.072	0.038	0.013	0.019	0.071	0.133	0.066	0.051	0.039	0.116	0.076	0.017	0	0.059	0.072	0.056	0.08	0.037	0.088	0.017	0.032	0.131	0.023	0.052	0.07	0.036	0.011	0.017	0.069	0.131	0.064	0.049	0.037	0.114	0.074	0.015	0	0.057	0.07	0.054	0.078	0.035	0.086	0.015	0.03	0.129	0.017	0.046	0.064	0.03	0.005	0.011	0.063	0.126	0.058	0.043	0.031	0.108	0.068	0.009	0	0.051	0.064	0.049	0.072	0.03	0.08	0.009	0.025	0.123	0	0	0	0	0	0	0	0	0	0	0	0	0	0	0	0	0	0	0	0	0	0	0	0	0	0	0	0	0	0	0	0	0	0	0	0	0	0	0	0	0	0	0	0	0	0	0	0	0.106	0.135	0.153	0.119	0.094	0.1	0.152	0.215	0.147	0.132	0.12	0.197	0.157	0.098	0	0.14	0.153	0.137	0.161	0.118	0.169	0.098	0.113	0.212
CPI-SS0A83A7E30	TNFSF13_FAS	simple:O75888	simple:P25445	TNFSF13	FAS	TRUE	FALSE	TRUE	I2D,InnateDB-All	FALSE	0	0	0	0	0	0	0	0	0	0	0	0	0	0	0	0	0	0	0	0	0	0	0	0	0.022	0.051	0.07	0.036	0.01	0.017	0.068	0.131	0.063	0.049	0.036	0.114	0.073	0.014	0	0.057	0.069	0.054	0.078	0.035	0.085	0.014	0.03	0.129	0.096	0.125	0.143	0.109	0.083	0.09	0.142	0.204	0.136	0.122	0.109	0.187	0.146	0.088	0	0.13	0.142	0.127	0.151	0.108	0.158	0.088	0.103	0.202	0.026	0.055	0.073	0.039	0.013	0.02	0.072	0.134	0.067	0.052	0.04	0.117	0.077	0.018	0	0.06	0.073	0.057	0.081	0.038	0.089	0.018	0.033	0.132	0	0	0	0	0	0	0	0	0	0	0	0	0	0	0	0	0	0	0	0	0	0	0	0	0.032	0.061	0.079	0.045	0.019	0.026	0.078	0.14	0.073	0.058	0.046	0.123	0.082	0.024	0	0.066	0.079	0.063	0.087	0.044	0.095	0.024	0.039	0.138	0.029	0.058	0.076	0.042	0.016	0.023	0.075	0.137	0.07	0.055	0.043	0.12	0.079	0.021	0	0.063	0.076	0.06	0.084	0.041	0.092	0.021	0.036	0.135	0	0	0	0	0	0	0	0	0	0	0	0	0	0	0	0	0	0	0	0	0	0	0	0	0	0	0	0	0	0	0	0	0	0	0	0	0	0	0	0	0	0	0	0	0	0	0	0	0.055	0.085	0.103	0.069	0.043	0.05	0.101	0.164	0.096	0.082	0.069	0.147	0.106	0.048	0	0.09	0.102	0.087	0.111	0.068	0.118	0.047	0.063	0.162	0.031	0.06	0.078	0.044	0.019	0.025	0.077	0.139	0.072	0.057	0.045	0.122	0.082	0.023	0	0.065	0.078	0.062	0.086	0.043	0.094	0.023	0.038	0.137	0.053	0.082	0.1	0.066	0.04	0.047	0.098	0.161	0.093	0.079	0.066	0.144	0.103	0.045	0	0.087	0.099	0.084	0.108	0.065	0.115	0.044	0.06	0.159	0.039	0.068	0.086	0.052	0.026	0.033	0.085	0.147	0.08	0.065	0.053	0.13	0.089	0.031	0	0.073	0.086	0.07	0.094	0.051	0.101	0.031	0.046	0.145	0.064	0.093	0.111	0.077	0.051	0.058	0.11	0.172	0.104	0.09	0.078	0.155	0.114	0.056	0	0.098	0.111	0.095	0.119	0.076	0.126	0.056	0.071	0.17	0	0	0	0	0	0	0	0	0	0	0	0	0	0	0	0	0	0	0	0	0	0	0	0	0.079	0.108	0.126	0.092	0.067	0.073	0.125	0.187	0.12	0.105	0.093	0.17	0.13	0.071	0	0.113	0.126	0.11	0.134	0.091	0.142	0.071	0.086	0.185	0.034	0.063	0.082	0.048	0.022	0.029	0.08	0.143	0.075	0.061	0.048	0.126	0.085	0.026	0	0.069	0.081	0.066	0.09	0.047	0.097	0.026	0.042	0.141	0.036	0.065	0.083	0.049	0.023	0.03	0.082	0.144	0.076	0.062	0.049	0.127	0.086	0.028	0	0.07	0.082	0.067	0.091	0.048	0.098	0.028	0.043	0.142	0.031	0.06	0.078	0.044	0.018	0.025	0.077	0.139	0.071	0.057	0.044	0.122	0.081	0.023	0	0.065	0.077	0.062	0.086	0.043	0.093	0.023	0.038	0.137	0.028	0.057	0.075	0.041	0.016	0.022	0.074	0.136	0.069	0.054	0.042	0.119	0.079	0.02	0	0.062	0.075	0.059	0.083	0.04	0.091	0.02	0.035	0.134	0.061	0.09	0.108	0.074	0.048	0.055	0.107	0.169	0.101	0.087	0.075	0.152	0.111	0.053	0	0.095	0.108	0.092	0.116	0.073	0.123	0.053	0.068	0.167	0.021	0.05	0.068	0.034	0.008	0.015	0.067	0.129	0.062	0.047	0.035	0.112	0.071	0.013	0	0.055	0.068	0.052	0.076	0.033	0.084	0.013	0.028	0.127	0.033	0.062	0.08	0.046	0.021	0.027	0.079	0.142	0.074	0.059	0.047	0.124	0.084	0.025	0	0.067	0.08	0.065	0.088	0.045	0.096	0.025	0.04	0.139	0.062	0.091	0.109	0.075	0.049	0.056	0.108	0.17	0.103	0.088	0.076	0.153	0.112	0.054	0	0.096	0.109	0.093	0.117	0.074	0.124	0.054	0.069	0.168
CPI-SS0E7D5974D	TNF_TNFRSF1B	simple:P01375	simple:P20333	TNF	TNFRSF1B	TRUE	FALSE	TRUE	curated	FALSE	0.039	0.073	0.066	0.067	0.021	0.066	0.349	0.252	0.051	0.182	0.194	0.03	0.039	0.019	0.06	0.033	0.028	0.045	0.033	0.025	0.028	0.019	0.021	0.134	0.089	0.123	0.116	0.117	0.071	0.116	0.399	0.302	0.101	0.232	0.244	0.08	0.089	0.069	0.11	0.083	0.078	0.095	0.083	0.075	0.078	0.069	0.071	0.184	0.035	0.069	0.062	0.063	0.017	0.062	0.345	0.248	0.047	0.178	0.19	0.026	0.035	0.015	0.056	0.029	0.024	0.041	0.029	0.021	0.024	0.015	0.017	0.13	0.547	0.581	0.573	0.575	0.529	0.574	0.856	0.76	0.559	0.69	0.702	0.538	0.547	0.527	0.568	0.541	0.535	0.553	0.541	0.533	0.536	0.527	0.529	0.642	0.027	0.06	0.053	0.054	0.009	0.053	0.336	0.24	0.039	0.17	0.182	0.018	0.027	0.006	0.047	0.021	0.015	0.033	0.02	0.013	0.016	0.007	0.008	0.121	0.118	0.152	0.145	0.146	0.1	0.145	0.428	0.331	0.131	0.261	0.273	0.11	0.118	0.098	0.139	0.112	0.107	0.125	0.112	0.105	0.108	0.099	0.1	0.213	0.142	0.176	0.168	0.17	0.124	0.169	0.451	0.355	0.154	0.285	0.297	0.133	0.142	0.122	0.163	0.136	0.13	0.148	0.136	0.128	0.131	0.122	0.124	0.237	0.206	0.239	0.232	0.233	0.188	0.232	0.515	0.419	0.218	0.349	0.36	0.197	0.205	0.185	0.226	0.2	0.194	0.212	0.199	0.192	0.195	0.186	0.187	0.3	0.177	0.211	0.204	0.205	0.159	0.204	0.487	0.39	0.189	0.32	0.332	0.168	0.177	0.157	0.198	0.171	0.166	0.183	0.171	0.163	0.166	0.157	0.159	0.272	0.164	0.198	0.19	0.192	0.146	0.191	0.473	0.377	0.176	0.307	0.319	0.155	0.164	0.144	0.185	0.158	0.152	0.17	0.157	0.15	0.153	0.144	0.146	0.259	0.111	0.145	0.137	0.139	0.093	0.138	0.42	0.324	0.123	0.254	0.266	0.102	0.111	0.091	0.132	0.105	0.099	0.117	0.104	0.097	0.1	0.091	0.093	0.206	0.025	0.058	0.051	0.052	0.007	0.051	0.334	0.238	0.037	0.168	0.18	0.016	0.025	0.004	0.045	0.019	0.013	0.031	0.018	0.011	0.014	0.005	0.006	0.119	0.026	0.059	0.052	0.054	0.008	0.053	0.335	0.239	0.038	0.169	0.181	0.017	0.026	0.006	0.047	0.02	0.014	0.032	0.019	0.012	0.015	0.006	0.008	0.121	0	0	0	0	0	0	0	0	0	0	0	0	0	0	0	0	0	0	0	0	0	0	0	0	0	0	0	0	0	0	0	0	0	0	0	0	0	0	0	0	0	0	0	0	0	0	0	0	0.026	0.059	0.052	0.053	0.007	0.052	0.335	0.238	0.038	0.168	0.18	0.017	0.025	0.005	0.046	0.019	0.014	0.032	0.019	0.012	0.015	0.006	0.007	0.12	0.033	0.067	0.059	0.061	0.015	0.06	0.342	0.246	0.045	0.176	0.188	0.024	0.033	0.013	0.054	0.027	0.021	0.039	0.027	0.019	0.022	0.013	0.015	0.128	0.027	0.061	0.054	0.055	0.009	0.054	0.337	0.24	0.039	0.17	0.182	0.018	0.027	0.007	0.048	0.021	0.016	0.033	0.021	0.013	0.016	0.007	0.009	0.122	0.033	0.067	0.059	0.061	0.015	0.06	0.342	0.246	0.045	0.176	0.188	0.024	0.033	0.013	0.054	0.027	0.021	0.039	0.027	0.019	0.022	0.013	0.015	0.128	0.031	0.065	0.057	0.059	0.013	0.058	0.34	0.244	0.043	0.174	0.186	0.022	0.031	0.011	0.052	0.025	0.02	0.037	0.025	0.017	0.02	0.011	0.013	0.126	0.025	0.059	0.052	0.053	0.007	0.052	0.335	0.238	0.037	0.168	0.18	0.016	0.025	0.005	0.046	0.019	0.014	0.031	0.019	0.011	0.014	0.005	0.007	0.12	0	0	0	0	0	0	0	0	0	0	0	0	0	0	0	0	0	0	0	0	0	0	0	0	0	0	0	0	0	0	0	0	0	0	0	0	0	0	0	0	0	0	0	0	0	0	0	0	0.114	0.148	0.14	0.142	0.096	0.141	0.424	0.327	0.126	0.257	0.269	0.105	0.114	0.094	0.135	0.108	0.103	0.12	0.108	0.1	0.103	0.094	0.096	0.209
CPI-SS07D9A48A2	LTA_TNFRSF1B	simple:P01374	simple:P20333	LTA	TNFRSF1B	TRUE	FALSE	TRUE	curated	FALSE	0.034	0.067	0.06	0.062	0.016	0.061	0.343	0.247	0.046	0.177	0.189	0.025	0.034	0.013	0.054	0.028	0.022	0.04	0.027	0.02	0.023	0.014	0.016	0.129	0.054	0.088	0.08	0.082	0.036	0.081	0.363	0.267	0.066	0.197	0.209	0.045	0.054	0.034	0.075	0.048	0.042	0.06	0.048	0.04	0.043	0.034	0.036	0.149	0	0	0	0	0	0	0	0	0	0	0	0	0	0	0	0	0	0	0	0	0	0	0	0	0	0	0	0	0	0	0	0	0	0	0	0	0	0	0	0	0	0	0	0	0	0	0	0	0	0	0	0	0	0	0	0	0	0	0	0	0	0	0	0	0	0	0	0	0	0	0	0	0.025	0.058	0.051	0.053	0.007	0.051	0.334	0.238	0.037	0.168	0.18	0.016	0.025	0.004	0.045	0.019	0.013	0.031	0.018	0.011	0.014	0.005	0.007	0.119	0.024	0.057	0.05	0.051	0.006	0.05	0.333	0.237	0.036	0.167	0.178	0.015	0.024	0.003	0.044	0.018	0.012	0.03	0.017	0.01	0.013	0.004	0.005	0.118	0	0	0	0	0	0	0	0	0	0	0	0	0	0	0	0	0	0	0	0	0	0	0	0	0	0	0	0	0	0	0	0	0	0	0	0	0	0	0	0	0	0	0	0	0	0	0	0	0.024	0.058	0.05	0.052	0.006	0.051	0.333	0.237	0.036	0.167	0.179	0.015	0.024	0.004	0.045	0.018	0.012	0.03	0.018	0.01	0.013	0.004	0.006	0.119	0	0	0	0	0	0	0	0	0	0	0	0	0	0	0	0	0	0	0	0	0	0	0	0	0	0	0	0	0	0	0	0	0	0	0	0	0	0	0	0	0	0	0	0	0	0	0	0	0	0	0	0	0	0	0	0	0	0	0	0	0	0	0	0	0	0	0	0	0	0	0	0	0	0	0	0	0	0	0	0	0	0	0	0	0	0	0	0	0	0	0	0	0	0	0	0	0	0	0	0	0	0	0	0	0	0	0	0	0	0	0	0	0	0	0	0	0	0	0	0	0	0	0	0	0	0	0	0	0	0	0	0	0	0	0	0	0	0	0	0	0	0	0	0	0.024	0.058	0.051	0.052	0.006	0.051	0.334	0.237	0.036	0.167	0.179	0.015	0.024	0.004	0.045	0.018	0.013	0.03	0.018	0.01	0.013	0.004	0.006	0.119	0	0	0	0	0	0	0	0	0	0	0	0	0	0	0	0	0	0	0	0	0	0	0	0	0	0	0	0	0	0	0	0	0	0	0	0	0	0	0	0	0	0	0	0	0	0	0	0	0	0	0	0	0	0	0	0	0	0	0	0	0	0	0	0	0	0	0	0	0	0	0	0	0	0	0	0	0	0	0	0	0	0	0	0	0	0	0	0	0	0	0	0	0	0	0	0	0	0	0	0	0	0	0	0	0	0	0	0	0	0	0	0	0	0	0	0	0	0	0	0	0	0	0	0	0	0	0	0	0	0	0	0	0	0	0	0	0	0	0	0	0	0	0	0	0	0	0	0	0	0	0	0	0	0	0	0	0	0	0	0	0	0	0	0	0	0	0	0
CPI-SS048A2311A	TNF_RIPK1	simple:P01375	simple:Q13546	TNF	RIPK1	TRUE	FALSE	TRUE	I2D,IMEx,InnateDB,InnateDB-All,IntAct,MINT	FALSE	0.071	0.077	0.132	0.104	0.027	0.098	0.151	0.082	0.111	0.208	0.134	0.134	0.12	0.111	0.06	0.148	0.117	0.128	0.12	0.136	0.129	0.175	0.083	0.179	0.121	0.127	0.182	0.154	0.077	0.148	0.202	0.132	0.161	0.258	0.184	0.184	0.17	0.161	0.11	0.198	0.167	0.178	0.17	0.186	0.179	0.225	0.133	0.229	0.067	0.073	0.128	0.1	0.023	0.094	0.147	0.078	0.107	0.204	0.13	0.13	0.116	0.107	0.056	0.144	0.113	0.124	0.116	0.132	0.125	0.171	0.079	0.175	0.579	0.584	0.64	0.611	0.535	0.605	0.659	0.59	0.619	0.716	0.642	0.642	0.628	0.619	0.568	0.656	0.625	0.635	0.627	0.644	0.637	0.683	0.591	0.687	0.059	0.064	0.119	0.091	0.015	0.085	0.139	0.069	0.099	0.196	0.121	0.121	0.108	0.099	0.047	0.135	0.105	0.115	0.107	0.123	0.117	0.162	0.07	0.166	0.151	0.156	0.211	0.183	0.106	0.177	0.231	0.161	0.191	0.287	0.213	0.213	0.2	0.19	0.139	0.227	0.196	0.207	0.199	0.215	0.208	0.254	0.162	0.258	0.174	0.179	0.235	0.206	0.13	0.2	0.254	0.185	0.214	0.311	0.237	0.237	0.223	0.214	0.163	0.251	0.22	0.23	0.222	0.239	0.232	0.278	0.186	0.282	0.238	0.243	0.298	0.27	0.194	0.264	0.318	0.248	0.278	0.375	0.3	0.3	0.287	0.278	0.226	0.314	0.284	0.294	0.286	0.302	0.296	0.341	0.249	0.345	0.209	0.215	0.27	0.242	0.165	0.236	0.289	0.22	0.249	0.346	0.272	0.272	0.258	0.249	0.198	0.286	0.255	0.266	0.258	0.274	0.267	0.313	0.221	0.317	0.196	0.201	0.257	0.228	0.152	0.222	0.276	0.207	0.236	0.333	0.258	0.258	0.245	0.236	0.185	0.273	0.242	0.252	0.244	0.261	0.254	0.299	0.208	0.303	0.143	0.148	0.204	0.175	0.099	0.169	0.223	0.154	0.183	0.28	0.205	0.205	0.192	0.183	0.132	0.22	0.189	0.199	0.191	0.208	0.201	0.246	0.155	0.25	0.057	0.062	0.117	0.089	0.013	0.083	0.137	0.067	0.097	0.194	0.119	0.119	0.106	0.097	0.045	0.133	0.103	0.113	0.105	0.121	0.115	0.16	0.068	0.164	0.058	0.063	0.119	0.09	0.014	0.084	0.138	0.069	0.098	0.195	0.12	0.12	0.107	0.098	0.047	0.134	0.104	0.114	0.106	0.123	0.116	0.161	0.07	0.165	0	0	0	0	0	0	0	0	0	0	0	0	0	0	0	0	0	0	0	0	0	0	0	0	0	0	0	0	0	0	0	0	0	0	0	0	0	0	0	0	0	0	0	0	0	0	0	0	0.058	0.063	0.118	0.09	0.013	0.084	0.138	0.068	0.098	0.194	0.12	0.12	0.107	0.097	0.046	0.134	0.104	0.114	0.106	0.122	0.115	0.161	0.069	0.165	0.065	0.07	0.126	0.097	0.021	0.091	0.145	0.076	0.105	0.202	0.128	0.128	0.114	0.105	0.054	0.142	0.111	0.121	0.113	0.13	0.123	0.169	0.077	0.173	0.059	0.065	0.12	0.092	0.015	0.086	0.14	0.07	0.099	0.196	0.122	0.122	0.108	0.099	0.048	0.136	0.105	0.116	0.108	0.124	0.117	0.163	0.071	0.167	0.065	0.07	0.126	0.097	0.021	0.091	0.145	0.076	0.105	0.202	0.128	0.128	0.114	0.105	0.054	0.142	0.111	0.121	0.113	0.13	0.123	0.169	0.077	0.173	0.063	0.068	0.124	0.095	0.019	0.089	0.143	0.074	0.103	0.2	0.126	0.126	0.112	0.103	0.052	0.14	0.109	0.12	0.112	0.128	0.121	0.167	0.075	0.171	0.057	0.063	0.118	0.09	0.013	0.084	0.137	0.068	0.097	0.194	0.12	0.12	0.106	0.097	0.046	0.134	0.103	0.114	0.106	0.122	0.115	0.161	0.069	0.165	0	0	0	0	0	0	0	0	0	0	0	0	0	0	0	0	0	0	0	0	0	0	0	0	0	0	0	0	0	0	0	0	0	0	0	0	0	0	0	0	0	0	0	0	0	0	0	0	0.146	0.151	0.207	0.179	0.102	0.172	0.226	0.157	0.186	0.283	0.209	0.209	0.195	0.186	0.135	0.223	0.192	0.203	0.195	0.211	0.204	0.25	0.158	0.254
CPI-SS0D5C54214	LTA_RIPK1	simple:P01374	simple:Q13546	LTA	RIPK1	TRUE	FALSE	TRUE	IMEx,InnateDB-All,MINT	FALSE	0.066	0.071	0.127	0.098	0.022	0.092	0.146	0.076	0.106	0.203	0.128	0.128	0.115	0.106	0.054	0.142	0.112	0.122	0.114	0.13	0.124	0.169	0.077	0.173	0.086	0.091	0.147	0.118	0.042	0.112	0.166	0.097	0.126	0.223	0.149	0.149	0.135	0.126	0.075	0.163	0.132	0.142	0.134	0.151	0.144	0.19	0.098	0.194	0	0	0	0	0	0	0	0	0	0	0	0	0	0	0	0	0	0	0	0	0	0	0	0	0	0	0	0	0	0	0	0	0	0	0	0	0	0	0	0	0	0	0	0	0	0	0	0	0	0	0	0	0	0	0	0	0	0	0	0	0	0	0	0	0	0	0	0	0	0	0	0	0.057	0.062	0.117	0.089	0.013	0.083	0.137	0.067	0.097	0.194	0.119	0.119	0.106	0.097	0.045	0.133	0.103	0.113	0.105	0.121	0.115	0.16	0.068	0.164	0.056	0.061	0.116	0.088	0.012	0.082	0.136	0.066	0.096	0.193	0.118	0.118	0.105	0.096	0.044	0.132	0.102	0.112	0.104	0.12	0.114	0.159	0.067	0.163	0	0	0	0	0	0	0	0	0	0	0	0	0	0	0	0	0	0	0	0	0	0	0	0	0	0	0	0	0	0	0	0	0	0	0	0	0	0	0	0	0	0	0	0	0	0	0	0	0.056	0.061	0.117	0.088	0.012	0.082	0.136	0.067	0.096	0.193	0.119	0.119	0.105	0.096	0.045	0.133	0.102	0.112	0.104	0.121	0.114	0.159	0.068	0.164	0	0	0	0	0	0	0	0	0	0	0	0	0	0	0	0	0	0	0	0	0	0	0	0	0	0	0	0	0	0	0	0	0	0	0	0	0	0	0	0	0	0	0	0	0	0	0	0	0	0	0	0	0	0	0	0	0	0	0	0	0	0	0	0	0	0	0	0	0	0	0	0	0	0	0	0	0	0	0	0	0	0	0	0	0	0	0	0	0	0	0	0	0	0	0	0	0	0	0	0	0	0	0	0	0	0	0	0	0	0	0	0	0	0	0	0	0	0	0	0	0	0	0	0	0	0	0	0	0	0	0	0	0	0	0	0	0	0	0	0	0	0	0	0	0.056	0.062	0.117	0.089	0.012	0.083	0.136	0.067	0.096	0.193	0.119	0.119	0.105	0.096	0.045	0.133	0.102	0.113	0.105	0.121	0.114	0.16	0.068	0.164	0	0	0	0	0	0	0	0	0	0	0	0	0	0	0	0	0	0	0	0	0	0	0	0	0	0	0	0	0	0	0	0	0	0	0	0	0	0	0	0	0	0	0	0	0	0	0	0	0	0	0	0	0	0	0	0	0	0	0	0	0	0	0	0	0	0	0	0	0	0	0	0	0	0	0	0	0	0	0	0	0	0	0	0	0	0	0	0	0	0	0	0	0	0	0	0	0	0	0	0	0	0	0	0	0	0	0	0	0	0	0	0	0	0	0	0	0	0	0	0	0	0	0	0	0	0	0	0	0	0	0	0	0	0	0	0	0	0	0	0	0	0	0	0	0	0	0	0	0	0	0	0	0	0	0	0	0	0	0	0	0	0	0	0	0	0	0	0
CPI-SS0DEDA3567	TNFSF10_RIPK1	simple:P50591	simple:Q13546	TNFSF10	RIPK1	TRUE	FALSE	TRUE	InnateDB-All	FALSE	0.068	0.073	0.129	0.1	0.024	0.094	0.148	0.079	0.108	0.205	0.131	0.131	0.117	0.108	0.057	0.145	0.114	0.124	0.116	0.133	0.126	0.172	0.08	0.176	0.11	0.115	0.171	0.142	0.066	0.136	0.19	0.121	0.15	0.247	0.172	0.172	0.159	0.15	0.099	0.187	0.156	0.166	0.158	0.175	0.168	0.213	0.122	0.217	0.144	0.149	0.205	0.176	0.1	0.17	0.224	0.155	0.184	0.281	0.207	0.207	0.193	0.184	0.133	0.221	0.19	0.2	0.193	0.209	0.202	0.248	0.156	0.252	0.059	0.064	0.119	0.091	0.014	0.085	0.139	0.069	0.099	0.195	0.121	0.121	0.108	0.098	0.047	0.135	0.105	0.115	0.107	0.123	0.116	0.162	0.07	0.166	0	0	0	0	0	0	0	0	0	0	0	0	0	0	0	0	0	0	0	0	0	0	0	0	0.063	0.068	0.123	0.095	0.018	0.089	0.143	0.073	0.103	0.199	0.125	0.125	0.112	0.102	0.051	0.139	0.109	0.119	0.111	0.127	0.12	0.166	0.074	0.17	0.058	0.063	0.118	0.09	0.014	0.084	0.138	0.068	0.098	0.195	0.12	0.12	0.107	0.098	0.046	0.134	0.104	0.114	0.106	0.122	0.116	0.161	0.069	0.165	0	0	0	0	0	0	0	0	0	0	0	0	0	0	0	0	0	0	0	0	0	0	0	0	0.056	0.061	0.117	0.088	0.012	0.082	0.136	0.067	0.096	0.193	0.119	0.119	0.105	0.096	0.045	0.133	0.102	0.112	0.104	0.121	0.114	0.16	0.068	0.164	0.059	0.064	0.119	0.091	0.014	0.085	0.139	0.069	0.099	0.195	0.121	0.121	0.108	0.098	0.047	0.135	0.105	0.115	0.107	0.123	0.116	0.162	0.07	0.166	0.057	0.062	0.117	0.089	0.012	0.083	0.137	0.067	0.097	0.193	0.119	0.119	0.106	0.096	0.045	0.133	0.103	0.113	0.105	0.121	0.114	0.16	0.068	0.164	0.058	0.063	0.118	0.09	0.014	0.084	0.138	0.068	0.098	0.195	0.12	0.12	0.107	0.098	0.046	0.134	0.104	0.114	0.106	0.122	0.116	0.161	0.069	0.165	0.058	0.063	0.118	0.09	0.014	0.084	0.138	0.068	0.098	0.194	0.12	0.12	0.107	0.098	0.046	0.134	0.104	0.114	0.106	0.122	0.115	0.161	0.069	0.165	0	0	0	0	0	0	0	0	0	0	0	0	0	0	0	0	0	0	0	0	0	0	0	0	0	0	0	0	0	0	0	0	0	0	0	0	0	0	0	0	0	0	0	0	0	0	0	0	0.058	0.063	0.119	0.09	0.014	0.084	0.138	0.069	0.098	0.195	0.12	0.12	0.107	0.098	0.047	0.135	0.104	0.114	0.106	0.123	0.116	0.161	0.07	0.165	0	0	0	0	0	0	0	0	0	0	0	0	0	0	0	0	0	0	0	0	0	0	0	0	0	0	0	0	0	0	0	0	0	0	0	0	0	0	0	0	0	0	0	0	0	0	0	0	0.06	0.065	0.121	0.092	0.016	0.086	0.14	0.071	0.1	0.197	0.122	0.122	0.109	0.1	0.049	0.137	0.106	0.116	0.108	0.125	0.118	0.163	0.072	0.168	0	0	0	0	0	0	0	0	0	0	0	0	0	0	0	0	0	0	0	0	0	0	0	0	0	0	0	0	0	0	0	0	0	0	0	0	0	0	0	0	0	0	0	0	0	0	0	0	0.057	0.062	0.118	0.089	0.013	0.083	0.137	0.068	0.097	0.194	0.12	0.12	0.106	0.097	0.046	0.134	0.103	0.114	0.106	0.122	0.115	0.161	0.069	0.165	0	0	0	0	0	0	0	0	0	0	0	0	0	0	0	0	0	0	0	0	0	0	0	0	0.059	0.064	0.119	0.091	0.014	0.085	0.139	0.069	0.099	0.195	0.121	0.121	0.108	0.098	0.047	0.135	0.105	0.115	0.107	0.123	0.116	0.162	0.07	0.166
CPI-SS0FBC9234C	TNF_PTPRS	simple:P01375	simple:Q13332	TNF	PTPRS	TRUE	FALSE	TRUE	InnateDB-All	FALSE	0.069	0.102	0.08	0.13	0.033	0.103	0.033	0.022	0	0.056	0.063	0.333	0.321	0.255	0.416	0.289	0.325	0.455	0.359	0.191	0.332	0.109	0.54	0.324	0.119	0.152	0.13	0.18	0.083	0.153	0.083	0.072	0	0.106	0.113	0.383	0.371	0.306	0.466	0.339	0.375	0.505	0.409	0.241	0.382	0.159	0.59	0.374	0.065	0.098	0.076	0.126	0.029	0.099	0.029	0.018	0	0.052	0.059	0.329	0.317	0.251	0.412	0.285	0.321	0.451	0.355	0.187	0.328	0.105	0.536	0.32	0.577	0.609	0.588	0.637	0.541	0.611	0.541	0.53	0	0.564	0.571	0.841	0.829	0.763	0.924	0.797	0.833	0.963	0.866	0.698	0.84	0.616	1.047	0.832	0.057	0.089	0.067	0.117	0.021	0.091	0.021	0.009	0	0.043	0.051	0.321	0.309	0.243	0.404	0.276	0.313	0.443	0.346	0.178	0.319	0.096	0.527	0.311	0.149	0.181	0.159	0.209	0.112	0.182	0.112	0.101	0	0.135	0.143	0.413	0.401	0.335	0.495	0.368	0.405	0.535	0.438	0.27	0.411	0.188	0.619	0.403	0.172	0.204	0.183	0.232	0.136	0.206	0.136	0.125	0	0.159	0.166	0.436	0.424	0.358	0.519	0.392	0.428	0.558	0.461	0.293	0.435	0.211	0.642	0.427	0.236	0.268	0.246	0.296	0.2	0.27	0.2	0.188	0	0.222	0.23	0.5	0.488	0.422	0.583	0.455	0.492	0.622	0.525	0.357	0.498	0.275	0.706	0.49	0.207	0.24	0.218	0.268	0.171	0.241	0.171	0.16	0	0.194	0.201	0.471	0.459	0.393	0.554	0.427	0.463	0.593	0.497	0.329	0.47	0.247	0.678	0.462	0.194	0.226	0.205	0.254	0.158	0.228	0.158	0.146	0	0.18	0.188	0.458	0.446	0.38	0.541	0.414	0.45	0.58	0.483	0.315	0.456	0.233	0.664	0.449	0.141	0.173	0.152	0.201	0.105	0.175	0.105	0.093	0	0.127	0.135	0.405	0.393	0.327	0.488	0.361	0.397	0.527	0.43	0.262	0.403	0.18	0.611	0.396	0.055	0.087	0.065	0.115	0.019	0.089	0.019	0.007	0	0.041	0.049	0.319	0.307	0.241	0.402	0.274	0.311	0.441	0.344	0.176	0.317	0.094	0.525	0.309	0.056	0.088	0.067	0.116	0.02	0.09	0.02	0.008	0	0.042	0.05	0.32	0.308	0.242	0.403	0.276	0.312	0.442	0.345	0.177	0.318	0.095	0.526	0.311	0	0	0	0	0	0	0	0	0	0	0	0	0	0	0	0	0	0	0	0	0	0	0	0	0	0	0	0	0	0	0	0	0	0	0	0	0	0	0	0	0	0	0	0	0	0	0	0	0.056	0.088	0.066	0.116	0.019	0.089	0.019	0.008	0	0.042	0.05	0.32	0.308	0.242	0.403	0.275	0.312	0.442	0.345	0.177	0.318	0.095	0.526	0.31	0.063	0.095	0.074	0.123	0.027	0.097	0.027	0.016	0	0.05	0.057	0.327	0.315	0.249	0.41	0.283	0.319	0.449	0.352	0.184	0.326	0.102	0.533	0.318	0.057	0.09	0.068	0.118	0.021	0.091	0.021	0.01	0	0.044	0.051	0.321	0.309	0.243	0.404	0.277	0.313	0.443	0.347	0.179	0.32	0.097	0.528	0.312	0.063	0.095	0.074	0.123	0.027	0.097	0.027	0.016	0	0.05	0.057	0.327	0.315	0.249	0.41	0.283	0.319	0.449	0.352	0.184	0.326	0.102	0.533	0.318	0.061	0.094	0.072	0.121	0.025	0.095	0.025	0.014	0	0.048	0.055	0.325	0.313	0.247	0.408	0.281	0.317	0.447	0.35	0.183	0.324	0.1	0.531	0.316	0.055	0.088	0.066	0.116	0.019	0.089	0.019	0.008	0	0.042	0.049	0.319	0.307	0.241	0.402	0.275	0.311	0.441	0.345	0.177	0.318	0.095	0.526	0.31	0	0	0	0	0	0	0	0	0	0	0	0	0	0	0	0	0	0	0	0	0	0	0	0	0	0	0	0	0	0	0	0	0	0	0	0	0	0	0	0	0	0	0	0	0	0	0	0	0.144	0.177	0.155	0.205	0.108	0.178	0.108	0.097	0	0.131	0.138	0.408	0.396	0.33	0.491	0.364	0.4	0.53	0.433	0.266	0.407	0.184	0.614	0.399
CPI-SS00F4DDF4B	PTN_PTPRS	simple:P21246	simple:Q13332	PTN	PTPRS	TRUE	FALSE	TRUE	I2D,IMEx,InnateDB-All,IntAct	FALSE	0.105	0.137	0.115	0.165	0.068	0.138	0.068	0.057	0	0.091	0.099	0.369	0.357	0.291	0.451	0.324	0.361	0.491	0.394	0.226	0.367	0.144	0.575	0.359	0.145	0.178	0.156	0.206	0.109	0.179	0.109	0.098	0	0.132	0.139	0.409	0.397	0.332	0.492	0.365	0.401	0.531	0.435	0.267	0.408	0.185	0.616	0.4	0.198	0.231	0.209	0.259	0.162	0.232	0.162	0.151	0	0.185	0.192	0.462	0.45	0.385	0.545	0.418	0.454	0.584	0.488	0.32	0.461	0.238	0.669	0.453	0.29	0.322	0.301	0.35	0.254	0.324	0.254	0.242	0	0.276	0.284	0.554	0.542	0.476	0.637	0.51	0.546	0.676	0.579	0.411	0.552	0.329	0.76	0.545	0.098	0.13	0.108	0.158	0.062	0.132	0.062	0.05	0	0.084	0.092	0.362	0.35	0.284	0.445	0.317	0.354	0.484	0.387	0.219	0.36	0.137	0.568	0.352	0.119	0.152	0.13	0.18	0.083	0.153	0.083	0.072	0	0.106	0.113	0.383	0.371	0.306	0.466	0.339	0.375	0.505	0.409	0.241	0.382	0.159	0.59	0.374	0.072	0.105	0.083	0.133	0.036	0.106	0.036	0.025	0	0.059	0.066	0.336	0.324	0.258	0.419	0.292	0.328	0.458	0.361	0.194	0.335	0.112	0.542	0.327	0.081	0.114	0.092	0.142	0.045	0.115	0.045	0.034	0	0.068	0.075	0.345	0.333	0.267	0.428	0.301	0.337	0.467	0.37	0.203	0.344	0.121	0.551	0.336	0.078	0.11	0.088	0.138	0.041	0.111	0.041	0.03	0	0.064	0.072	0.342	0.33	0.264	0.425	0.297	0.334	0.464	0.367	0.199	0.34	0.117	0.548	0.332	0.103	0.135	0.113	0.163	0.067	0.137	0.067	0.055	0	0.089	0.097	0.367	0.355	0.289	0.45	0.322	0.359	0.489	0.392	0.224	0.365	0.142	0.573	0.357	0.121	0.153	0.132	0.181	0.085	0.155	0.085	0.073	0	0.108	0.115	0.385	0.373	0.307	0.468	0.341	0.377	0.507	0.41	0.242	0.384	0.16	0.591	0.376	1.497	1.53	1.508	1.558	1.461	1.531	1.461	1.45	0	1.484	1.491	1.761	1.749	1.683	1.844	1.717	1.753	1.883	1.786	1.619	1.76	1.537	1.967	1.752	1.017	1.05	1.028	1.078	0.981	1.051	0.981	0.97	0	1.004	1.011	1.281	1.269	1.203	1.364	1.237	1.273	1.403	1.307	1.139	1.28	1.057	1.487	1.272	1.212	1.245	1.223	1.273	1.176	1.246	1.176	1.165	0	1.199	1.206	1.476	1.464	1.398	1.559	1.432	1.468	1.598	1.501	1.334	1.475	1.251	1.682	1.467	0.592	0.625	0.603	0.653	0.556	0.626	0.556	0.545	0	0.579	0.586	0.856	0.844	0.778	0.939	0.812	0.848	0.978	0.882	0.714	0.855	0.632	1.062	0.847	1.266	1.298	1.277	1.326	1.23	1.3	1.23	1.218	0	1.253	1.26	1.53	1.518	1.452	1.613	1.486	1.522	1.652	1.555	1.387	1.529	1.305	1.736	1.521	0.992	1.025	1.003	1.052	0.956	1.026	0.956	0.945	0	0.979	0.986	1.256	1.244	1.178	1.339	1.212	1.248	1.378	1.281	1.114	1.255	1.031	1.462	1.247	0.513	0.545	0.524	0.573	0.477	0.547	0.477	0.465	0	0.499	0.507	0.777	0.765	0.699	0.86	0.733	0.769	0.899	0.802	0.634	0.775	0.552	0.983	0.768	1.251	1.283	1.261	1.311	1.215	1.284	1.214	1.203	0	1.237	1.245	1.515	1.503	1.437	1.598	1.47	1.507	1.637	1.54	1.372	1.513	1.29	1.721	1.505	0.42	0.452	0.431	0.48	0.384	0.454	0.384	0.372	0	0.406	0.414	0.684	0.672	0.606	0.767	0.64	0.676	0.806	0.709	0.541	0.682	0.459	0.89	0.675	1.171	1.204	1.182	1.232	1.135	1.205	1.135	1.124	0	1.158	1.165	1.435	1.423	1.357	1.518	1.391	1.427	1.557	1.46	1.293	1.434	1.21	1.641	1.426	0.128	0.161	0.139	0.189	0.092	0.162	0.092	0.081	0	0.115	0.122	0.392	0.38	0.314	0.475	0.348	0.384	0.514	0.417	0.25	0.391	0.167	0.598	0.383	0.338	0.37	0.348	0.398	0.302	0.372	0.302	0.29	0	0.324	0.332	0.602	0.59	0.524	0.685	0.557	0.594	0.724	0.627	0.459	0.6	0.377	0.808	0.592	1.049	1.082	1.06	1.11	1.013	1.083	1.013	1.002	0	1.036	1.043	1.313	1.301	1.235	1.396	1.269	1.305	1.435	1.338	1.171	1.312	1.089	1.519	1.304
CPI-SS034B442CE	TNF_CELSR2	simple:P01375	simple:Q9HCU4	TNF	CELSR2	TRUE	FALSE	TRUE	InnateDB-All	FALSE	0.018	0	0.021	0.038	0	0.02	0.019	0	0	0.018	0.018	0.021	0.017	0.088	0.078	0.024	0.029	0.022	0.02	0	0.02	0.021	0	0.022	0.068	0	0.071	0.088	0	0.07	0.069	0	0	0.068	0.068	0.071	0.067	0.138	0.128	0.074	0.079	0.072	0.07	0	0.07	0.071	0	0.072	0.014	0	0.017	0.034	0	0.016	0.015	0	0	0.014	0.014	0.017	0.013	0.084	0.074	0.02	0.025	0.018	0.016	0	0.016	0.017	0	0.018	0.526	0	0.529	0.545	0	0.527	0.527	0	0	0.525	0.526	0.528	0.525	0.596	0.586	0.531	0.537	0.53	0.527	0	0.528	0.529	0	0.53	0.006	0	0.009	0.025	0	0.007	0.007	0	0	0.005	0.005	0.008	0.005	0.076	0.066	0.011	0.016	0.009	0.007	0	0.008	0.009	0	0.01	0.097	0	0.1	0.117	0	0.099	0.098	0	0	0.097	0.097	0.1	0.096	0.167	0.158	0.103	0.108	0.101	0.099	0	0.099	0.1	0	0.101	0.121	0	0.124	0.141	0	0.122	0.122	0	0	0.12	0.121	0.123	0.12	0.191	0.181	0.126	0.132	0.125	0.122	0	0.123	0.124	0	0.125	0.185	0	0.188	0.204	0	0.186	0.186	0	0	0.184	0.184	0.187	0.184	0.255	0.245	0.19	0.195	0.188	0.186	0	0.187	0.187	0	0.189	0.156	0	0.159	0.176	0	0.158	0.157	0	0	0.156	0.156	0.159	0.155	0.226	0.216	0.162	0.167	0.16	0.158	0	0.158	0.159	0	0.16	0.143	0	0.146	0.162	0	0.144	0.144	0	0	0.142	0.143	0.145	0.142	0.213	0.203	0.148	0.154	0.147	0.144	0	0.145	0.146	0	0.147	0.09	0	0.093	0.109	0	0.091	0.091	0	0	0.089	0.09	0.092	0.089	0.16	0.15	0.095	0.101	0.094	0.091	0	0.092	0.093	0	0.094	0.004	0	0.007	0.023	0	0.005	0.005	0	0	0.003	0.003	0.006	0.003	0.074	0.064	0.009	0.014	0.007	0.005	0	0.006	0.007	0	0.008	0.005	0	0.008	0.024	0	0.006	0.006	0	0	0.004	0.004	0.007	0.004	0.075	0.065	0.01	0.015	0.009	0.006	0	0.007	0.008	0	0.009	0	0	0	0	0	0	0	0	0	0	0	0	0	0	0	0	0	0	0	0	0	0	0	0	0	0	0	0	0	0	0	0	0	0	0	0	0	0	0	0	0	0	0	0	0	0	0	0	0.005	0	0.008	0.024	0	0.006	0.005	0	0	0.004	0.004	0.007	0.004	0.075	0.065	0.01	0.015	0.008	0.006	0	0.006	0.007	0	0.009	0.012	0	0.015	0.032	0	0.013	0.013	0	0	0.011	0.012	0.014	0.011	0.082	0.072	0.017	0.023	0.016	0.013	0	0.014	0.015	0	0.016	0.006	0	0.009	0.026	0	0.008	0.007	0	0	0.006	0.006	0.009	0.005	0.076	0.066	0.012	0.017	0.01	0.008	0	0.008	0.009	0	0.01	0.012	0	0.015	0.032	0	0.013	0.013	0	0	0.011	0.012	0.014	0.011	0.082	0.072	0.017	0.023	0.016	0.013	0	0.014	0.015	0	0.016	0.01	0	0.013	0.03	0	0.011	0.011	0	0	0.009	0.01	0.012	0.009	0.08	0.07	0.015	0.021	0.014	0.011	0	0.012	0.013	0	0.014	0.004	0	0.007	0.024	0	0.006	0.005	0	0	0.004	0.004	0.007	0.003	0.074	0.064	0.01	0.015	0.008	0.006	0	0.006	0.007	0	0.008	0	0	0	0	0	0	0	0	0	0	0	0	0	0	0	0	0	0	0	0	0	0	0	0	0	0	0	0	0	0	0	0	0	0	0	0	0	0	0	0	0	0	0	0	0	0	0	0	0.093	0	0.096	0.113	0	0.094	0.094	0	0	0.092	0.093	0.096	0.092	0.163	0.153	0.098	0.104	0.097	0.095	0	0.095	0.096	0	0.097
CPI-SS003610FF9	CXCR3_CCL19	simple:Q99731	simple:P49682	CCL19	CXCR3	TRUE	FALSE	TRUE	guidetopharmacology.org	FALSE	0	0.169	0.005	0	0.008	0.004	0.013	0.011	0.004	0.007	0.006	0	0.003	0	0	0	0	0	0	0	0	0	0	0.009	0	0	0	0	0	0	0	0	0	0	0	0	0	0	0	0	0	0	0	0	0	0	0	0	0	0	0	0	0	0	0	0	0	0	0	0	0	0	0	0	0	0	0	0	0	0	0	0	0	0.173	0.009	0	0.011	0.007	0.016	0.014	0.007	0.011	0.01	0	0.006	0	0	0	0	0	0	0	0	0	0	0.012	0	0	0	0	0	0	0	0	0	0	0	0	0	0	0	0	0	0	0	0	0	0	0	0	0	0.167	0.003	0	0.005	0.002	0.01	0.009	0.001	0.005	0.004	0	0.001	0	0	0	0	0	0	0	0	0	0	0.007	0	0	0	0	0	0	0	0	0	0	0	0	0	0	0	0	0	0	0	0	0	0	0	0	0	0.168	0.004	0	0.006	0.003	0.011	0.009	0.002	0.006	0.005	0	0.001	0	0	0	0	0	0	0	0	0	0	0.007	0	0.168	0.005	0	0.007	0.003	0.012	0.01	0.003	0.007	0.005	0	0.002	0	0	0	0	0	0	0	0	0	0	0.008	0	0.169	0.005	0	0.007	0.003	0.012	0.01	0.003	0.007	0.006	0	0.002	0	0	0	0	0	0	0	0	0	0	0.008	0	0	0	0	0	0	0	0	0	0	0	0	0	0	0	0	0	0	0	0	0	0	0	0	0	0.233	0.069	0	0.071	0.067	0.076	0.074	0.067	0.071	0.07	0	0.066	0	0	0	0	0	0	0	0	0	0	0.072	0	0.181	0.017	0	0.019	0.016	0.024	0.023	0.015	0.019	0.018	0	0.014	0	0	0	0	0	0	0	0	0	0	0.021	0	0	0	0	0	0	0	0	0	0	0	0	0	0	0	0	0	0	0	0	0	0	0	0	0	0	0	0	0	0	0	0	0	0	0	0	0	0	0	0	0	0	0	0	0	0	0	0	0	0.177	0.013	0	0.015	0.012	0.02	0.019	0.011	0.015	0.014	0	0.01	0	0	0	0	0	0	0	0	0	0	0.016	0	0.18	0.016	0	0.018	0.015	0.023	0.022	0.014	0.018	0.017	0	0.014	0	0	0	0	0	0	0	0	0	0	0.02	0	0.168	0.004	0	0.006	0.003	0.011	0.009	0.002	0.006	0.005	0	0.001	0	0	0	0	0	0	0	0	0	0	0.007	0	0.185	0.021	0	0.023	0.02	0.028	0.027	0.019	0.023	0.022	0	0.019	0	0	0	0	0	0	0	0	0	0	0.025	0	0.172	0.009	0	0.011	0.007	0.016	0.014	0.007	0.011	0.009	0	0.006	0	0	0	0	0	0	0	0	0	0	0.012	0	0.181	0.017	0	0.019	0.016	0.024	0.023	0.015	0.019	0.018	0	0.014	0	0	0	0	0	0	0	0	0	0	0.02	0	0	0	0	0	0	0	0	0	0	0	0	0	0	0	0	0	0	0	0	0	0	0	0	0	0.17	0.006	0	0.008	0.005	0.013	0.011	0.004	0.008	0.007	0	0.003	0	0	0	0	0	0	0	0	0	0	0.009	0	0.205	0.041	0	0.043	0.04	0.048	0.046	0.039	0.043	0.042	0	0.038	0	0	0	0	0	0	0	0	0	0	0.044
CPI-SS056BE1011	CCRL2_CCL19	simple:Q99731	simple:O00421	CCL19	CCRL2	TRUE	FALSE	TRUE	guidetopharmacology.org	FALSE	0.004	0.061	0.029	0.134	0.11	0.05	0.137	0.437	0.071	0.07	0.042	0.005	0.007	0	0.18	0.007	0.018	0.015	0.015	0.016	0.006	0.008	0	0.229	0	0	0	0	0	0	0	0	0	0	0	0	0	0	0	0	0	0	0	0	0	0	0	0	0	0	0	0	0	0	0	0	0	0	0	0	0	0	0	0	0	0	0	0	0	0	0	0	0.007	0.065	0.032	0.137	0.113	0.053	0.14	0.441	0.074	0.073	0.045	0.008	0.01	0	0.183	0.01	0.021	0.018	0.018	0.019	0.009	0.011	0	0.233	0	0	0	0	0	0	0	0	0	0	0	0	0	0	0	0	0	0	0	0	0	0	0	0	0.002	0.059	0.027	0.132	0.108	0.048	0.134	0.435	0.069	0.068	0.04	0.003	0.004	0	0.178	0.005	0.016	0.013	0.013	0.014	0.004	0.006	0	0.227	0	0	0	0	0	0	0	0	0	0	0	0	0	0	0	0	0	0	0	0	0	0	0	0	0.003	0.06	0.027	0.133	0.108	0.048	0.135	0.436	0.07	0.068	0.04	0.004	0.005	0	0.179	0.005	0.017	0.013	0.013	0.015	0.004	0.007	0	0.228	0.003	0.06	0.028	0.133	0.109	0.049	0.136	0.437	0.07	0.069	0.041	0.004	0.006	0	0.179	0.006	0.017	0.014	0.014	0.015	0.005	0.007	0	0.228	0.003	0.061	0.028	0.133	0.109	0.049	0.136	0.437	0.07	0.069	0.041	0.004	0.006	0	0.179	0.006	0.017	0.014	0.014	0.015	0.005	0.007	0	0.229	0	0	0	0	0	0	0	0	0	0	0	0	0	0	0	0	0	0	0	0	0	0	0	0	0.067	0.125	0.092	0.197	0.173	0.113	0.2	0.501	0.134	0.133	0.105	0.068	0.07	0	0.243	0.07	0.081	0.078	0.078	0.079	0.069	0.071	0	0.293	0.016	0.073	0.04	0.146	0.122	0.061	0.148	0.449	0.083	0.081	0.053	0.017	0.018	0	0.192	0.018	0.03	0.027	0.026	0.028	0.017	0.02	0	0.241	0	0	0	0	0	0	0	0	0	0	0	0	0	0	0	0	0	0	0	0	0	0	0	0	0	0	0	0	0	0	0	0	0	0	0	0	0	0	0	0	0	0	0	0	0	0	0	0	0.012	0.069	0.036	0.142	0.118	0.057	0.144	0.445	0.079	0.077	0.049	0.013	0.014	0	0.188	0.014	0.026	0.023	0.022	0.024	0.013	0.016	0	0.237	0.015	0.072	0.04	0.145	0.121	0.061	0.147	0.448	0.082	0.081	0.053	0.016	0.017	0	0.191	0.018	0.029	0.026	0.026	0.027	0.017	0.019	0	0.24	0.002	0.06	0.027	0.133	0.108	0.048	0.135	0.436	0.069	0.068	0.04	0.003	0.005	0	0.178	0.005	0.017	0.013	0.013	0.014	0.004	0.006	0	0.228	0.02	0.077	0.045	0.15	0.126	0.066	0.152	0.453	0.087	0.086	0.058	0.021	0.022	0	0.196	0.023	0.034	0.031	0.031	0.032	0.022	0.024	0	0.245	0.007	0.065	0.032	0.137	0.113	0.053	0.14	0.441	0.074	0.073	0.045	0.008	0.01	0	0.183	0.01	0.021	0.018	0.018	0.019	0.009	0.011	0	0.232	0.016	0.073	0.04	0.146	0.122	0.061	0.148	0.449	0.083	0.081	0.053	0.017	0.018	0	0.192	0.018	0.03	0.027	0.026	0.028	0.017	0.02	0	0.241	0	0	0	0	0	0	0	0	0	0	0	0	0	0	0	0	0	0	0	0	0	0	0	0	0.005	0.062	0.029	0.135	0.111	0.05	0.137	0.438	0.072	0.07	0.042	0.006	0.007	0	0.181	0.007	0.019	0.015	0.015	0.017	0.006	0.009	0	0.23	0.04	0.097	0.064	0.17	0.146	0.085	0.172	0.473	0.107	0.105	0.077	0.041	0.042	0	0.216	0.042	0.054	0.051	0.05	0.052	0.041	0.044	0	0.265
CPI-SS098EFF959	CCR7_CCL19	simple:Q99731	simple:P32248	CCL19	CCR7	TRUE	FALSE	TRUE	curated	FALSE	0.103	0.023	0.004	0	0	0.008	0.005	0	0	0	0.006	0	0.003	0	0	0.003	0	0	0.005	0	0	0	0	0	0	0	0	0	0	0	0	0	0	0	0	0	0	0	0	0	0	0	0	0	0	0	0	0	0	0	0	0	0	0	0	0	0	0	0	0	0	0	0	0	0	0	0	0	0	0	0	0	0.106	0.026	0.007	0	0	0.011	0.009	0	0	0	0.009	0	0.006	0	0	0.007	0	0	0.008	0	0	0	0	0	0	0	0	0	0	0	0	0	0	0	0	0	0	0	0	0	0	0	0	0	0	0	0	0	0.101	0.021	0.002	0	0	0.006	0.003	0	0	0	0.004	0	0.001	0	0	0.001	0	0	0.003	0	0	0	0	0	0	0	0	0	0	0	0	0	0	0	0	0	0	0	0	0	0	0	0	0	0	0	0	0	0.101	0.022	0.003	0	0	0.007	0.004	0	0	0	0.005	0	0.002	0	0	0.002	0	0	0.004	0	0	0	0	0	0.102	0.022	0.003	0	0	0.007	0.004	0	0	0	0.005	0	0.002	0	0	0.002	0	0	0.004	0	0	0	0	0	0.102	0.022	0.003	0	0	0.007	0.005	0	0	0	0.005	0	0.002	0	0	0.003	0	0	0.004	0	0	0	0	0	0	0	0	0	0	0	0	0	0	0	0	0	0	0	0	0	0	0	0	0	0	0	0	0	0.166	0.086	0.067	0	0	0.071	0.069	0	0	0	0.069	0	0.066	0	0	0.067	0	0	0.068	0	0	0	0	0	0.115	0.035	0.016	0	0	0.02	0.017	0	0	0	0.018	0	0.015	0	0	0.015	0	0	0.017	0	0	0	0	0	0	0	0	0	0	0	0	0	0	0	0	0	0	0	0	0	0	0	0	0	0	0	0	0	0	0	0	0	0	0	0	0	0	0	0	0	0	0	0	0	0	0	0	0	0	0	0	0	0.111	0.031	0.012	0	0	0.016	0.013	0	0	0	0.014	0	0.011	0	0	0.011	0	0	0.013	0	0	0	0	0	0.114	0.034	0.015	0	0	0.019	0.016	0	0	0	0.017	0	0.014	0	0	0.014	0	0	0.016	0	0	0	0	0	0.101	0.021	0.003	0	0	0.006	0.004	0	0	0	0.004	0	0.002	0	0	0.002	0	0	0.003	0	0	0	0	0	0.119	0.039	0.02	0	0	0.024	0.021	0	0	0	0.022	0	0.019	0	0	0.019	0	0	0.021	0	0	0	0	0	0.106	0.026	0.007	0	0	0.011	0.008	0	0	0	0.009	0	0.006	0	0	0.007	0	0	0.008	0	0	0	0	0	0.115	0.035	0.016	0	0	0.02	0.017	0	0	0	0.018	0	0.015	0	0	0.015	0	0	0.017	0	0	0	0	0	0	0	0	0	0	0	0	0	0	0	0	0	0	0	0	0	0	0	0	0	0	0	0	0	0.104	0.024	0.005	0	0	0.009	0.006	0	0	0	0.007	0	0.004	0	0	0.004	0	0	0.006	0	0	0	0	0	0.139	0.059	0.04	0	0	0.044	0.041	0	0	0	0.042	0	0.039	0	0	0.039	0	0	0.041	0	0	0	0	0
CPI-SS0F8C664D9	CXCR3_CCL20	simple:P78556	simple:P49682	CCL20	CXCR3	TRUE	FALSE	TRUE	guidetopharmacology.org	FALSE	0	0	0	0	0	0	0	0	0	0	0	0	0	0	0	0	0	0	0	0	0	0	0	0	0	0	0	0	0	0	0	0	0	0	0	0	0	0	0	0	0	0	0	0	0	0	0	0	0	0	0	0	0	0	0	0	0	0	0	0	0	0	0	0	0	0	0	0	0	0	0	0	0	0.197	0.033	0	0.035	0.032	0.04	0.039	0.031	0.035	0.034	0	0.031	0	0	0	0	0	0	0	0	0	0	0.037	0	0	0	0	0	0	0	0	0	0	0	0	0	0	0	0	0	0	0	0	0	0	0	0	0	0	0	0	0	0	0	0	0	0	0	0	0	0	0	0	0	0	0	0	0	0	0	0	0	0	0	0	0	0	0	0	0	0	0	0	0	0	0	0	0	0	0	0	0	0	0	0	0	0	0	0	0	0	0	0	0	0	0	0	0	0	0	0	0	0	0	0	0	0	0	0	0	0	0	0	0	0	0	0	0	0	0	0	0	0	0	0	0	0	0	0	0	0	0	0	0	0	0	0	0	0	0	0	0	0	0	0	0	0	0	0	0	0	0	0	0	0	0	0	0	0	0	0	0	0	0	0	0	0	0	0	0	0	0	0	0	0	0	0	0	0	0	0	0	0	0	0	0	0	0	0	0	0	0	0	0	0	0	0	0	0	0	0	0	0	0	0	0	0	0	0	0	0	0	0	0	0	0	0	0	0	0	0	0	0	0	0	0	0	0	0	0	0	0	0	0	0	0	0	0	0	0	0	0	0	0	0	0	0	0	0	0	0	0	0	0	0	0	0	0	0	0	0	0	0	0	0	0	0	0	0	0	0	0	0	0	0	0	0	0	0	0	0	0	0	0	0	0	0	0	0	0	0	0	0	0	0	0	0	0	0	0	0	0	0	0	0	0	0	0	0	0	0	0	0	0	0	0	0	0	0	0	0	0	0	0	0	0	0	0	0	0	0	0	0	0	0	0	0	0	0	0	0	0	0	0	0	0	0	0	0	0	0	0	0	0	0	0	0	0	0	0	0	0	0	0	0	0	0	0	0	0	0	0	0	0	0	0	0	0	0	0	0	0	0	0	0	0	0	0	0	0	0	0	0	0	0	0	0	0	0	0	0	0	0	0	0	0	0	0	0	0	0	0	0	0	0	0	0	0	0	0	0	0	0	0	0	0	0	0	0	0	0	0	0	0	0	0	0	0	0	0	0	0	0	0	0	0	0	0	0	0	0	0	0	0	0	0	0	0	0	0	0	0	0	0	0	0	0	0	0	0	0	0	0	0	0	0	0	0	0	0	0	0	0	0	0	0	0	0	0	0	0	0	0
CPI-SS0FAF4BB9E	DPP4_CCL11	simple:P51671	simple:P27487	CCL11	DPP4	TRUE	FALSE	TRUE	curated	FALSE	0	0	0	0	0	0	0	0	0	0	0	0	0	0	0	0	0	0	0	0	0	0	0	0	0	0	0	0	0	0	0	0	0	0	0	0	0	0	0	0	0	0	0	0	0	0	0	0	0	0	0	0	0	0	0	0	0	0	0	0	0	0	0	0	0	0	0	0	0	0	0	0	0	0	0	0	0	0	0	0	0	0	0	0	0	0	0	0	0	0	0	0	0	0	0	0	0	0	0	0	0	0	0	0	0	0	0	0	0	0	0	0	0	0	0	0	0	0	0	0	0	0	0	0	0	0	0	0	0	0	0	0	0	0	0	0	0	0	0	0	0	0	0	0	0	0	0	0	0	0	0	0	0	0	0	0	0	0	0	0	0	0	0	0	0	0	0	0	0	0	0	0	0	0	0	0	0	0	0	0	0	0	0	0	0	0	0	0	0	0	0	0	0	0	0	0	0	0	0	0	0	0	0	0	0	0	0	0	0	0	0	0	0	0	0	0	0	0	0	0	0	0	0	0	0	0	0	0	0	0	0	0	0	0	0	0	0	0	0	0	0	0	0	0	0	0	0	0	0	0	0	0	0	0	0	0	0	0	0	0	0	0	0	0	0.178	0.005	0.006	0.065	0.005	0.037	0.011	0	0	0.003	0.011	0.023	0.117	0.005	0.05	0.049	0.009	0.033	0.034	0	0.007	0	0.004	0.036	0.177	0.005	0.005	0.064	0.004	0.037	0.01	0	0	0.002	0.01	0.022	0.116	0.004	0.049	0.048	0.008	0.033	0.033	0	0.006	0	0.003	0.035	0.18	0.008	0.008	0.067	0.007	0.04	0.013	0	0	0.005	0.013	0.025	0.119	0.007	0.052	0.051	0.011	0.036	0.036	0	0.009	0	0.006	0.038	0	0	0	0	0	0	0	0	0	0	0	0	0	0	0	0	0	0	0	0	0	0	0	0	0.186	0.014	0.015	0.074	0.013	0.046	0.02	0	0	0.012	0.02	0.032	0.125	0.014	0.059	0.057	0.018	0.042	0.043	0	0.016	0	0.013	0.045	0	0	0	0	0	0	0	0	0	0	0	0	0	0	0	0	0	0	0	0	0	0	0	0	0	0	0	0	0	0	0	0	0	0	0	0	0	0	0	0	0	0	0	0	0	0	0	0	0.179	0.007	0.007	0.067	0.006	0.039	0.013	0	0	0.005	0.013	0.025	0.118	0.006	0.052	0.05	0.011	0.035	0.036	0	0.009	0	0.005	0.037	0.18	0.008	0.009	0.068	0.007	0.04	0.014	0	0	0.006	0.014	0.026	0.119	0.008	0.053	0.051	0.012	0.036	0.037	0	0.01	0	0.007	0.039	0.249	0.077	0.078	0.137	0.076	0.109	0.083	0	0	0.075	0.083	0.095	0.188	0.077	0.122	0.12	0.081	0.105	0.106	0	0.079	0	0.076	0.108	0	0	0	0	0	0	0	0	0	0	0	0	0	0	0	0	0	0	0	0	0	0	0	0	0	0	0	0	0	0	0	0	0	0	0	0	0	0	0	0	0	0	0	0	0	0	0	0	0.186	0.014	0.015	0.074	0.013	0.046	0.02	0	0	0.012	0.02	0.032	0.125	0.014	0.059	0.057	0.018	0.042	0.043	0	0.016	0	0.012	0.044
CPI-SS08E13FAF2	ACKR2_CCL11	simple:P51671	simple:O00590	CCL11	ACKR2	TRUE	FALSE	TRUE	curated	FALSE	0	0	0	0	0	0	0	0	0	0	0	0	0	0	0	0	0	0	0	0	0	0	0	0	0	0	0	0	0	0	0	0	0	0	0	0	0	0	0	0	0	0	0	0	0	0	0	0	0	0	0	0	0	0	0	0	0	0	0	0	0	0	0	0	0	0	0	0	0	0	0	0	0	0	0	0	0	0	0	0	0	0	0	0	0	0	0	0	0	0	0	0	0	0	0	0	0	0	0	0	0	0	0	0	0	0	0	0	0	0	0	0	0	0	0	0	0	0	0	0	0	0	0	0	0	0	0	0	0	0	0	0	0	0	0	0	0	0	0	0	0	0	0	0	0	0	0	0	0	0	0	0	0	0	0	0	0	0	0	0	0	0	0	0	0	0	0	0	0	0	0	0	0	0	0	0	0	0	0	0	0	0	0	0	0	0	0	0	0	0	0	0	0	0	0	0	0	0	0	0	0	0	0	0	0	0	0	0	0	0	0	0	0	0	0	0	0	0	0	0	0	0	0	0	0	0	0	0	0	0	0	0	0	0	0	0	0	0	0	0	0	0	0	0	0	0	0	0	0	0	0	0	0	0	0	0	0	0	0	0	0	0	0	0	0	0.022	0.032	0.011	0	0.003	0.002	0	0	0	0.003	0	0.031	0.006	0	0	0.006	0.454	0.007	0.027	0	0.012	0.005	0.014	0	0.021	0.032	0.01	0	0.002	0.002	0	0	0	0.003	0	0.03	0.005	0	0	0.006	0.453	0.006	0.026	0	0.011	0.004	0.013	0	0.024	0.035	0.013	0	0.005	0.005	0	0	0	0.006	0	0.033	0.008	0	0	0.009	0.456	0.009	0.029	0	0.014	0.007	0.016	0	0	0	0	0	0	0	0	0	0	0	0	0	0	0	0	0	0	0	0	0	0	0	0	0	0.031	0.041	0.02	0	0.012	0.011	0	0	0	0.012	0	0.04	0.015	0	0	0.015	0.463	0.016	0.036	0	0.021	0.013	0.023	0	0	0	0	0	0	0	0	0	0	0	0	0	0	0	0	0	0	0	0	0	0	0	0	0	0	0	0	0	0	0	0	0	0	0	0	0	0	0	0	0	0	0	0	0	0	0	0	0	0.024	0.034	0.013	0	0.004	0.004	0	0	0	0.005	0	0.032	0.007	0	0	0.008	0.456	0.009	0.028	0	0.014	0.006	0.016	0	0.025	0.035	0.014	0	0.006	0.005	0	0	0	0.006	0	0.034	0.009	0	0	0.009	0.457	0.01	0.03	0	0.015	0.007	0.017	0	0.094	0.104	0.083	0	0.075	0.074	0	0	0	0.075	0	0.103	0.078	0	0	0.078	0.526	0.079	0.099	0	0.084	0.076	0.086	0	0	0	0	0	0	0	0	0	0	0	0	0	0	0	0	0	0	0	0	0	0	0	0	0	0	0	0	0	0	0	0	0	0	0	0	0	0	0	0	0	0	0	0	0	0	0	0	0	0.031	0.041	0.02	0	0.011	0.011	0	0	0	0.012	0	0.04	0.015	0	0	0.015	0.463	0.016	0.036	0	0.021	0.013	0.023
CPI-SS0DD547726	CCR2_CCL11	simple:P51671	simple:P41597	CCL11	CCR2	TRUE	FALSE	TRUE	guidetopharmacology.org	FALSE	0	0	0	0	0	0	0	0	0	0	0	0	0	0	0	0	0	0	0	0	0	0	0	0	0	0	0	0	0	0	0	0	0	0	0	0	0	0	0	0	0	0	0	0	0	0	0	0	0	0	0	0	0	0	0	0	0	0	0	0	0	0	0	0	0	0	0	0	0	0	0	0	0	0	0	0	0	0	0	0	0	0	0	0	0	0	0	0	0	0	0	0	0	0	0	0	0	0	0	0	0	0	0	0	0	0	0	0	0	0	0	0	0	0	0	0	0	0	0	0	0	0	0	0	0	0	0	0	0	0	0	0	0	0	0	0	0	0	0	0	0	0	0	0	0	0	0	0	0	0	0	0	0	0	0	0	0	0	0	0	0	0	0	0	0	0	0	0	0	0	0	0	0	0	0	0	0	0	0	0	0	0	0	0	0	0	0	0	0	0	0	0	0	0	0	0	0	0	0	0	0	0	0	0	0	0	0	0	0	0	0	0	0	0	0	0	0	0	0	0	0	0	0	0	0	0	0	0	0	0	0	0	0	0	0	0	0	0	0	0	0	0	0	0	0	0	0	0	0	0	0	0	0	0	0	0	0	0	0	0	0	0	0	0	0	0.22	0.043	0.473	0	0.032	0.654	0.004	0.003	0.11	0.613	0.003	0.005	0	0	0.004	0.006	0.012	0.006	0.013	0	0	0	0.134	0	0.219	0.042	0.472	0	0.031	0.654	0.003	0.002	0.109	0.612	0.003	0.004	0	0	0.003	0.005	0.011	0.005	0.012	0	0	0	0.133	0	0.222	0.045	0.475	0	0.034	0.657	0.006	0.005	0.112	0.615	0.006	0.007	0	0	0.006	0.009	0.014	0.008	0.015	0	0	0	0.136	0	0	0	0	0	0	0	0	0	0	0	0	0	0	0	0	0	0	0	0	0	0	0	0	0	0.229	0.052	0.481	0	0.041	0.663	0.013	0.012	0.119	0.622	0.012	0.014	0	0	0.013	0.015	0.021	0.015	0.022	0	0	0	0.142	0	0	0	0	0	0	0	0	0	0	0	0	0	0	0	0	0	0	0	0	0	0	0	0	0	0	0	0	0	0	0	0	0	0	0	0	0	0	0	0	0	0	0	0	0	0	0	0	0	0.221	0.045	0.474	0	0.033	0.656	0.005	0.004	0.112	0.615	0.005	0.006	0	0	0.005	0.008	0.013	0.007	0.014	0	0	0	0.135	0	0.223	0.046	0.475	0	0.035	0.657	0.006	0.006	0.113	0.616	0.006	0.008	0	0	0.007	0.009	0.015	0.009	0.016	0	0	0	0.136	0	0.292	0.115	0.544	0	0.104	0.726	0.075	0.075	0.182	0.685	0.075	0.077	0	0	0.076	0.078	0.084	0.078	0.085	0	0	0	0.205	0	0	0	0	0	0	0	0	0	0	0	0	0	0	0	0	0	0	0	0	0	0	0	0	0	0	0	0	0	0	0	0	0	0	0	0	0	0	0	0	0	0	0	0	0	0	0	0	0	0.229	0.052	0.481	0	0.041	0.663	0.012	0.012	0.119	0.622	0.012	0.013	0	0	0.012	0.015	0.021	0.014	0.022	0	0	0	0.142
CPI-SS0DBA4D668	DPP4_CXCL12	simple:P48061	simple:P27487	CXCL12	DPP4	TRUE	FALSE	TRUE	curated	FALSE	0.181	0.008	0.009	0.068	0.008	0.04	0.014	0	0	0.006	0.014	0.026	0.12	0.008	0.053	0.052	0.012	0.036	0.037	0	0.01	0	0.007	0.039	0.205	0.033	0.034	0.093	0.032	0.065	0.039	0	0	0.031	0.039	0.051	0.144	0.033	0.078	0.076	0.037	0.061	0.062	0	0.035	0	0.031	0.063	0.396	0.223	0.224	0.283	0.223	0.255	0.229	0	0	0.221	0.229	0.241	0.335	0.223	0.268	0.267	0.227	0.252	0.252	0	0.225	0	0.222	0.254	0.241	0.069	0.07	0.129	0.068	0.101	0.075	0	0	0.067	0.075	0.087	0.18	0.069	0.114	0.112	0.073	0.097	0.098	0	0.071	0	0.067	0.099	0.187	0.015	0.015	0.074	0.014	0.047	0.02	0	0	0.012	0.02	0.032	0.126	0.014	0.059	0.058	0.018	0.043	0.043	0	0.016	0	0.013	0.045	0.183	0.011	0.012	0.071	0.01	0.043	0.017	0	0	0.009	0.017	0.029	0.122	0.011	0.056	0.055	0.015	0.039	0.04	0	0.013	0	0.01	0.042	0.179	0.007	0.007	0.066	0.006	0.039	0.012	0	0	0.004	0.012	0.024	0.118	0.006	0.051	0.05	0.01	0.035	0.035	0	0.008	0	0.005	0.037	0.18	0.008	0.008	0.067	0.007	0.04	0.013	0	0	0.005	0.013	0.025	0.119	0.007	0.052	0.051	0.011	0.036	0.036	0	0.009	0	0.006	0.038	0.18	0.008	0.009	0.068	0.007	0.04	0.014	0	0	0.006	0.014	0.026	0.119	0.008	0.053	0.051	0.012	0.036	0.037	0	0.01	0	0.007	0.039	0.193	0.021	0.022	0.081	0.02	0.053	0.027	0	0	0.019	0.027	0.039	0.132	0.021	0.066	0.064	0.025	0.049	0.05	0	0.023	0	0.019	0.051	0.193	0.021	0.021	0.08	0.02	0.053	0.027	0	0	0.018	0.026	0.038	0.132	0.02	0.065	0.064	0.024	0.049	0.05	0	0.022	0	0.019	0.051	0.678	0.506	0.507	0.566	0.505	0.538	0.512	0	0	0.504	0.512	0.524	0.617	0.506	0.551	0.549	0.51	0.534	0.535	0	0.508	0	0.504	0.536	0.35	0.177	0.178	0.237	0.177	0.209	0.183	0	0	0.175	0.183	0.195	0.289	0.177	0.222	0.221	0.181	0.205	0.206	0	0.179	0	0.176	0.208	0.318	0.146	0.146	0.205	0.145	0.178	0.152	0	0	0.143	0.151	0.163	0.257	0.145	0.19	0.189	0.149	0.174	0.174	0	0.147	0	0.144	0.176	0	0	0	0	0	0	0	0	0	0	0	0	0	0	0	0	0	0	0	0	0	0	0	0	0.679	0.506	0.507	0.566	0.506	0.538	0.512	0	0	0.504	0.512	0.524	0.618	0.506	0.551	0.55	0.51	0.534	0.535	0	0.508	0	0.505	0.537	0.231	0.059	0.059	0.119	0.058	0.091	0.065	0	0	0.057	0.064	0.077	0.17	0.058	0.104	0.102	0.063	0.087	0.088	0	0.061	0	0.057	0.089	0.21	0.038	0.038	0.097	0.037	0.07	0.044	0	0	0.036	0.043	0.056	0.149	0.037	0.082	0.081	0.042	0.066	0.067	0	0.039	0	0.036	0.068	0.386	0.214	0.214	0.273	0.213	0.246	0.22	0	0	0.211	0.219	0.231	0.325	0.213	0.258	0.257	0.217	0.242	0.242	0	0.215	0	0.212	0.244	0.237	0.065	0.065	0.124	0.064	0.097	0.071	0	0	0.062	0.07	0.082	0.176	0.064	0.109	0.108	0.068	0.093	0.093	0	0.066	0	0.063	0.095	0.905	0.733	0.733	0.792	0.732	0.765	0.739	0	0	0.73	0.738	0.75	0.844	0.732	0.777	0.776	0.736	0.761	0.762	0	0.734	0	0.731	0.763	0.186	0.014	0.014	0.073	0.013	0.046	0.019	0	0	0.011	0.019	0.031	0.125	0.013	0.058	0.057	0.017	0.042	0.042	0	0.015	0	0.012	0.044	0.331	0.159	0.159	0.218	0.158	0.191	0.165	0	0	0.156	0.164	0.176	0.27	0.158	0.203	0.202	0.162	0.187	0.187	0	0.16	0	0.157	0.189	0.381	0.209	0.209	0.269	0.208	0.241	0.215	0	0	0.207	0.215	0.227	0.32	0.208	0.254	0.252	0.213	0.237	0.238	0	0.211	0	0.207	0.239
CPI-SS07155793F	ACKR3_CXCL12	simple:P48061	simple:P25106	CXCL12	ACKR3	TRUE	FALSE	TRUE	guidetopharmacology.org	FALSE	0.011	0.04	0.161	0.038	0.01	0.015	0.009	0.007	0.008	0	0.009	0.114	0.341	0.096	0.167	0.055	0.16	0.835	0.263	0.215	0.053	0.058	0.065	0.197	0.036	0.064	0.185	0.062	0.034	0.039	0.034	0.032	0.033	0	0.034	0.138	0.366	0.12	0.191	0.079	0.185	0.859	0.288	0.239	0.078	0.083	0.09	0.221	0.226	0.255	0.376	0.253	0.225	0.23	0.224	0.222	0.223	0	0.224	0.329	0.556	0.311	0.382	0.27	0.375	1.05	0.478	0.43	0.268	0.273	0.28	0.412	0.072	0.1	0.221	0.098	0.07	0.075	0.07	0.068	0.069	0	0.07	0.174	0.402	0.156	0.227	0.115	0.22	0.895	0.324	0.275	0.114	0.119	0.126	0.257	0.018	0.046	0.167	0.044	0.016	0.021	0.015	0.013	0.014	0	0.015	0.12	0.347	0.102	0.173	0.061	0.166	0.841	0.269	0.221	0.059	0.065	0.071	0.203	0.014	0.043	0.164	0.04	0.012	0.018	0.012	0.01	0.011	0	0.012	0.117	0.344	0.099	0.17	0.058	0.163	0.837	0.266	0.218	0.056	0.061	0.068	0.2	0.01	0.038	0.159	0.036	0.008	0.013	0.007	0.005	0.006	0	0.007	0.112	0.339	0.094	0.165	0.053	0.158	0.833	0.261	0.213	0.051	0.057	0.064	0.195	0.011	0.039	0.16	0.037	0.009	0.014	0.008	0.006	0.007	0	0.008	0.113	0.34	0.095	0.166	0.054	0.159	0.834	0.262	0.214	0.052	0.058	0.064	0.196	0.011	0.04	0.16	0.037	0.009	0.015	0.009	0.007	0.008	0	0.009	0.114	0.341	0.096	0.167	0.055	0.16	0.834	0.263	0.215	0.053	0.058	0.065	0.197	0.024	0.052	0.173	0.05	0.022	0.028	0.022	0.02	0.021	0	0.022	0.126	0.354	0.108	0.179	0.067	0.173	0.847	0.276	0.227	0.066	0.071	0.078	0.209	0.024	0.052	0.173	0.05	0.022	0.027	0.021	0.019	0.02	0	0.021	0.126	0.353	0.108	0.179	0.067	0.172	0.847	0.275	0.227	0.065	0.071	0.078	0.209	0.509	0.537	0.658	0.535	0.507	0.512	0.507	0.505	0.506	0	0.507	0.611	0.839	0.593	0.664	0.552	0.658	1.332	0.761	0.712	0.551	0.556	0.563	0.694	0.18	0.209	0.33	0.207	0.178	0.184	0.178	0.176	0.177	0	0.178	0.283	0.51	0.265	0.336	0.224	0.329	1.003	0.432	0.384	0.222	0.227	0.234	0.366	0.149	0.177	0.298	0.175	0.147	0.152	0.146	0.144	0.145	0	0.146	0.251	0.478	0.233	0.304	0.192	0.297	0.972	0.4	0.352	0.19	0.196	0.203	0.334	0	0	0	0	0	0	0	0	0	0	0	0	0	0	0	0	0	0	0	0	0	0	0	0	0.509	0.538	0.659	0.536	0.508	0.513	0.507	0.505	0.506	0	0.507	0.612	0.839	0.594	0.665	0.553	0.658	1.333	0.761	0.713	0.551	0.556	0.563	0.695	0.062	0.09	0.211	0.088	0.06	0.065	0.059	0.058	0.058	0	0.06	0.164	0.392	0.146	0.217	0.105	0.21	0.885	0.314	0.265	0.104	0.109	0.116	0.247	0.041	0.069	0.19	0.067	0.039	0.044	0.038	0.036	0.037	0	0.039	0.143	0.371	0.125	0.196	0.084	0.189	0.864	0.293	0.244	0.082	0.088	0.095	0.226	0.217	0.245	0.366	0.243	0.215	0.22	0.214	0.212	0.213	0	0.214	0.319	0.546	0.301	0.372	0.26	0.365	1.04	0.468	0.42	0.258	0.264	0.271	0.402	0.068	0.096	0.217	0.094	0.066	0.071	0.065	0.063	0.064	0	0.065	0.17	0.397	0.152	0.223	0.111	0.216	0.891	0.319	0.271	0.109	0.115	0.122	0.253	0.736	0.764	0.885	0.762	0.734	0.739	0.733	0.731	0.732	0	0.733	0.838	1.065	0.82	0.891	0.779	0.884	1.559	0.987	0.939	0.777	0.783	0.79	0.921	0.017	0.045	0.166	0.043	0.015	0.02	0.014	0.012	0.013	0	0.014	0.119	0.346	0.101	0.172	0.06	0.165	0.84	0.268	0.22	0.058	0.064	0.071	0.202	0.162	0.19	0.311	0.188	0.16	0.165	0.159	0.157	0.158	0	0.159	0.264	0.491	0.246	0.317	0.205	0.31	0.985	0.413	0.365	0.203	0.209	0.216	0.347	0.212	0.24	0.361	0.238	0.21	0.215	0.209	0.208	0.208	0	0.21	0.314	0.542	0.296	0.367	0.255	0.36	1.035	0.464	0.415	0.254	0.259	0.266	0.397
CPI-SS0DCA69916	TNFRSF13B_TNFSF13	simple:O75888	simple:O14836	TNFSF13	TNFRSF13B	TRUE	FALSE	TRUE	curated	FALSE	0	0	0	0	0	0	0	0	0	0	0	0	0	0	0	0	0	0	0	0	0	0	0	0	0.214	0.045	0.017	0.036	0	0.157	0.212	0.012	0.034	0.131	0.267	0.008	0.009	0	0	0.01	0.008	0.009	0.012	0.009	0	0.011	0.009	0.036	0.288	0.118	0.09	0.109	0	0.23	0.286	0.085	0.107	0.204	0.34	0.081	0.082	0	0	0.083	0.081	0.082	0.086	0.082	0	0.084	0.082	0.109	0.218	0.049	0.02	0.04	0	0.16	0.216	0.016	0.038	0.134	0.271	0.011	0.012	0	0	0.013	0.012	0.013	0.016	0.012	0	0.014	0.012	0.039	0	0	0	0	0	0	0	0	0	0	0	0	0	0	0	0	0	0	0	0	0	0	0	0	0.224	0.055	0.026	0.046	0	0.166	0.222	0.022	0.044	0.14	0.277	0.017	0.018	0	0	0.019	0.018	0.019	0.022	0.018	0	0.02	0.018	0.045	0.221	0.052	0.023	0.043	0	0.163	0.219	0.019	0.041	0.137	0.274	0.014	0.015	0	0	0.016	0.015	0.016	0.019	0.015	0	0.017	0.015	0.042	0	0	0	0	0	0	0	0	0	0	0	0	0	0	0	0	0	0	0	0	0	0	0	0	0	0	0	0	0	0	0	0	0	0	0	0	0	0	0	0	0	0	0	0	0	0	0	0	0.247	0.078	0.05	0.069	0	0.19	0.246	0.045	0.067	0.164	0.3	0.041	0.042	0	0	0.043	0.041	0.042	0.046	0.042	0	0.044	0.042	0.069	0.223	0.054	0.026	0.045	0	0.165	0.221	0.021	0.043	0.14	0.276	0.017	0.017	0	0	0.018	0.017	0.018	0.021	0.017	0	0.019	0.017	0.044	0.245	0.075	0.047	0.066	0	0.187	0.243	0.042	0.064	0.161	0.297	0.038	0.039	0	0	0.04	0.038	0.039	0.043	0.039	0	0.041	0.039	0.066	0.231	0.062	0.033	0.053	0	0.173	0.229	0.029	0.051	0.147	0.284	0.024	0.025	0	0	0.026	0.025	0.025	0.029	0.025	0	0.027	0.025	0.052	0.256	0.086	0.058	0.077	0	0.198	0.254	0.054	0.075	0.172	0.309	0.049	0.05	0	0	0.051	0.05	0.05	0.054	0.05	0	0.052	0.05	0.077	0	0	0	0	0	0	0	0	0	0	0	0	0	0	0	0	0	0	0	0	0	0	0	0	0.271	0.102	0.074	0.093	0	0.213	0.269	0.069	0.091	0.188	0.324	0.065	0.065	0	0	0.066	0.065	0.066	0.069	0.065	0	0.067	0.066	0.092	0.226	0.057	0.029	0.048	0	0.169	0.224	0.024	0.046	0.143	0.279	0.02	0.021	0	0	0.022	0.02	0.021	0.024	0.021	0	0.023	0.021	0.048	0.228	0.058	0.03	0.049	0	0.17	0.226	0.025	0.047	0.144	0.28	0.021	0.022	0	0	0.023	0.021	0.022	0.026	0.022	0	0.024	0.022	0.049	0.223	0.053	0.025	0.044	0	0.165	0.221	0.021	0.042	0.139	0.275	0.016	0.017	0	0	0.018	0.017	0.017	0.021	0.017	0	0.019	0.017	0.044	0.22	0.051	0.023	0.042	0	0.162	0.218	0.018	0.04	0.137	0.273	0.014	0.014	0	0	0.015	0.014	0.015	0.018	0.014	0	0.016	0.015	0.041	0.253	0.083	0.055	0.074	0	0.195	0.251	0.051	0.072	0.169	0.305	0.046	0.047	0	0	0.048	0.047	0.047	0.051	0.047	0	0.049	0.047	0.074	0.213	0.044	0.015	0.035	0	0.155	0.211	0.011	0.033	0.129	0.266	0.006	0.007	0	0	0.008	0.007	0.008	0.011	0.007	0	0.009	0.007	0.034	0.225	0.056	0.028	0.047	0	0.167	0.223	0.023	0.045	0.142	0.278	0.019	0.019	0	0	0.021	0.019	0.02	0.023	0.02	0	0.021	0.02	0.046	0.254	0.085	0.056	0.075	0	0.196	0.252	0.052	0.074	0.17	0.307	0.047	0.048	0	0	0.049	0.048	0.048	0.052	0.048	0	0.05	0.048	0.075
CPI-CS06072FF4E	IL1 receptor_IL1A	simple:P01583	complex:IL1 receptor	IL1A		TRUE	FALSE	TRUE	curated	FALSE	0	0.028	0.021	0.035	0	0.031	0.009	0.004	0.005	0.01	0.012	0.033	0.025	0.007	0.106	0.03	0.032	0.044	0.03	0.022	0.04	0.02	0.017	0.064	0	0	0	0	0	0	0	0	0	0	0	0	0	0	0	0	0	0	0	0	0	0	0	0	0	0	0	0	0	0	0	0	0	0	0	0	0	0	0	0	0	0	0	0	0	0	0	0	0	0.027	0.02	0.034	0	0.029	0.008	0.002	0.003	0.008	0.01	0.032	0.024	0.006	0.105	0.029	0.031	0.043	0.028	0.021	0.039	0.018	0.016	0.063	0	0	0	0	0	0	0	0	0	0	0	0	0	0	0	0	0	0	0	0	0	0	0	0	0	0.027	0.02	0.034	0	0.029	0.008	0.002	0.003	0.008	0.01	0.031	0.024	0.006	0.105	0.029	0.03	0.043	0.028	0.02	0.039	0.018	0.016	0.063	0	0.037	0.03	0.044	0	0.039	0.018	0.012	0.013	0.018	0.02	0.041	0.034	0.016	0.115	0.039	0.041	0.053	0.038	0.03	0.049	0.028	0.026	0.073	0	0.059	0.051	0.066	0	0.061	0.039	0.034	0.035	0.04	0.042	0.063	0.055	0.038	0.137	0.06	0.062	0.074	0.06	0.052	0.07	0.05	0.047	0.094	0	0	0	0	0	0	0	0	0	0	0	0	0	0	0	0	0	0	0	0	0	0	0	0	0	0.046	0.039	0.053	0	0.048	0.027	0.021	0.022	0.027	0.029	0.051	0.043	0.025	0.124	0.048	0.05	0.062	0.047	0.039	0.058	0.037	0.035	0.082	0	0.032	0.024	0.039	0	0.034	0.012	0.007	0.008	0.013	0.015	0.036	0.029	0.011	0.11	0.034	0.035	0.048	0.033	0.025	0.043	0.023	0.021	0.067	0	0	0	0	0	0	0	0	0	0	0	0	0	0	0	0	0	0	0	0	0	0	0	0	0	0.026	0.019	0.033	0	0.028	0.007	0.001	0.002	0.007	0.009	0.031	0.023	0.005	0.104	0.028	0.03	0.042	0.027	0.02	0.038	0.017	0.015	0.062	0	0	0	0	0	0	0	0	0	0	0	0	0	0	0	0	0	0	0	0	0	0	0	0	0	0.1	0.092	0.107	0	0.102	0.08	0.075	0.076	0.081	0.083	0.104	0.097	0.079	0.178	0.102	0.103	0.116	0.101	0.093	0.111	0.091	0.089	0.135	0	0	0	0	0	0	0	0	0	0	0	0	0	0	0	0	0	0	0	0	0	0	0	0	0	0.026	0.018	0.033	0	0.028	0.007	0.001	0.002	0.007	0.009	0.03	0.023	0.005	0.104	0.028	0.029	0.042	0.027	0.019	0.038	0.017	0.015	0.062	0	0.027	0.019	0.034	0	0.029	0.008	0.002	0.003	0.008	0.01	0.031	0.024	0.006	0.105	0.029	0.03	0.043	0.028	0.02	0.039	0.018	0.016	0.063	0	0	0	0	0	0	0	0	0	0	0	0	0	0	0	0	0	0	0	0	0	0	0	0	0	0.027	0.02	0.034	0	0.029	0.008	0.002	0.003	0.008	0.01	0.031	0.024	0.006	0.105	0.029	0.03	0.043	0.028	0.02	0.039	0.018	0.016	0.063	0	0	0	0	0	0	0	0	0	0	0	0	0	0	0	0	0	0	0	0	0	0	0	0	0	0	0	0	0	0	0	0	0	0	0	0	0	0	0	0	0	0	0	0	0	0	0	0	0	0.033	0.025	0.04	0	0.035	0.013	0.008	0.009	0.014	0.016	0.037	0.03	0.012	0.111	0.035	0.036	0.049	0.034	0.026	0.045	0.024	0.022	0.069	0	0.048	0.04	0.055	0	0.05	0.028	0.023	0.024	0.029	0.031	0.052	0.044	0.026	0.125	0.049	0.051	0.063	0.049	0.041	0.059	0.039	0.036	0.083
CPI-CS0AC5142FA	IL1 receptor inhibitor_IL1A	simple:P01583	complex:IL1 receptor inhibitor	IL1A		TRUE	FALSE	TRUE	curated	FALSE	0.011	0.035	0.021	0.046	0	0.034	0.054	0.191	0.106	0.038	0.057	0.027	0.014	0.019	0.106	0.015	0.02	0.014	0.03	0.021	0.04	0.01	0.019	0.064	0	0	0	0	0	0	0	0	0	0	0	0	0	0	0	0	0	0	0	0	0	0	0	0	0	0	0	0	0	0	0	0	0	0	0	0	0	0	0	0	0	0	0	0	0	0	0	0	0.009	0.034	0.02	0.045	0	0.033	0.053	0.19	0.105	0.036	0.056	0.026	0.013	0.018	0.105	0.014	0.019	0.013	0.028	0.02	0.039	0.009	0.018	0.063	0	0	0	0	0	0	0	0	0	0	0	0	0	0	0	0	0	0	0	0	0	0	0	0	0.009	0.034	0.02	0.045	0	0.032	0.053	0.19	0.105	0.036	0.055	0.026	0.013	0.018	0.105	0.014	0.019	0.013	0.028	0.019	0.039	0.008	0.018	0.063	0.019	0.044	0.03	0.055	0	0.042	0.063	0.2	0.115	0.046	0.066	0.036	0.023	0.028	0.115	0.024	0.029	0.023	0.038	0.03	0.049	0.018	0.028	0.073	0.041	0.065	0.051	0.077	0	0.064	0.084	0.221	0.137	0.068	0.087	0.058	0.044	0.049	0.137	0.045	0.051	0.045	0.06	0.051	0.07	0.04	0.049	0.094	0	0	0	0	0	0	0	0	0	0	0	0	0	0	0	0	0	0	0	0	0	0	0	0	0.028	0.053	0.039	0.064	0	0.051	0.072	0.209	0.124	0.055	0.075	0.045	0.032	0.037	0.124	0.033	0.038	0.032	0.047	0.039	0.058	0.027	0.037	0.082	0.014	0.038	0.024	0.05	0	0.037	0.058	0.195	0.11	0.041	0.06	0.031	0.018	0.022	0.11	0.018	0.024	0.018	0.033	0.024	0.043	0.013	0.023	0.067	0	0	0	0	0	0	0	0	0	0	0	0	0	0	0	0	0	0	0	0	0	0	0	0	0.008	0.033	0.019	0.044	0	0.032	0.052	0.189	0.104	0.035	0.055	0.025	0.012	0.017	0.104	0.013	0.018	0.012	0.027	0.019	0.038	0.008	0.017	0.062	0	0	0	0	0	0	0	0	0	0	0	0	0	0	0	0	0	0	0	0	0	0	0	0	0.082	0.106	0.092	0.118	0	0.105	0.126	0.263	0.178	0.109	0.128	0.099	0.086	0.09	0.178	0.086	0.092	0.086	0.101	0.092	0.111	0.081	0.091	0.135	0	0	0	0	0	0	0	0	0	0	0	0	0	0	0	0	0	0	0	0	0	0	0	0	0.008	0.033	0.018	0.044	0	0.031	0.052	0.189	0.104	0.035	0.054	0.025	0.012	0.016	0.104	0.012	0.018	0.012	0.027	0.018	0.038	0.007	0.017	0.062	0.009	0.034	0.019	0.045	0	0.032	0.053	0.19	0.105	0.036	0.055	0.026	0.013	0.017	0.105	0.013	0.019	0.013	0.028	0.019	0.039	0.008	0.018	0.063	0	0	0	0	0	0	0	0	0	0	0	0	0	0	0	0	0	0	0	0	0	0	0	0	0.009	0.034	0.02	0.045	0	0.032	0.053	0.19	0.105	0.036	0.055	0.026	0.013	0.018	0.105	0.014	0.019	0.013	0.028	0.019	0.039	0.008	0.018	0.063	0	0	0	0	0	0	0	0	0	0	0	0	0	0	0	0	0	0	0	0	0	0	0	0	0	0	0	0	0	0	0	0	0	0	0	0	0	0	0	0	0	0	0	0	0	0	0	0	0.015	0.04	0.025	0.051	0	0.038	0.059	0.196	0.111	0.042	0.061	0.032	0.019	0.023	0.111	0.019	0.025	0.019	0.034	0.025	0.045	0.014	0.024	0.069	0.03	0.054	0.04	0.066	0	0.053	0.073	0.21	0.125	0.057	0.076	0.046	0.033	0.038	0.125	0.034	0.039	0.034	0.049	0.04	0.059	0.029	0.038	0.083
CPI-CS05426BFFA	IL1 receptor_IL1B	simple:P01584	complex:IL1 receptor	IL1B		TRUE	FALSE	TRUE	curated	FALSE	0	0.095	0.088	0.102	0	0.097	0.076	0.07	0.071	0.076	0.079	0.1	0.092	0.074	0.173	0.097	0.099	0.111	0.096	0.089	0.107	0.086	0.084	0.131	0	0.055	0.048	0.062	0	0.057	0.036	0.03	0.031	0.036	0.038	0.059	0.052	0.034	0.133	0.057	0.059	0.071	0.056	0.048	0.067	0.046	0.044	0.091	0	0.129	0.121	0.136	0	0.131	0.109	0.104	0.105	0.11	0.112	0.133	0.125	0.108	0.207	0.13	0.132	0.144	0.13	0.122	0.14	0.12	0.117	0.164	0	0.406	0.399	0.413	0	0.408	0.387	0.381	0.382	0.387	0.389	0.411	0.403	0.385	0.484	0.408	0.41	0.422	0.407	0.4	0.418	0.397	0.395	0.442	0	0.054	0.046	0.06	0	0.056	0.034	0.029	0.03	0.035	0.037	0.058	0.05	0.032	0.131	0.055	0.057	0.069	0.055	0.047	0.065	0.045	0.042	0.089	0	0.096	0.089	0.103	0	0.099	0.077	0.072	0.073	0.078	0.08	0.101	0.093	0.075	0.174	0.098	0.1	0.112	0.098	0.09	0.108	0.088	0.085	0.132	0	0.808	0.801	0.815	0	0.81	0.789	0.783	0.784	0.789	0.791	0.813	0.805	0.787	0.886	0.81	0.812	0.824	0.809	0.801	0.82	0.799	0.797	0.844	0	1.424	1.416	1.431	0	1.426	1.404	1.399	1.4	1.405	1.407	1.428	1.42	1.403	1.502	1.425	1.427	1.439	1.425	1.417	1.435	1.415	1.412	1.459	0	0.192	0.185	0.199	0	0.195	0.173	0.168	0.169	0.173	0.176	0.197	0.189	0.171	0.27	0.194	0.196	0.208	0.194	0.186	0.204	0.184	0.181	0.228	0	0.311	0.304	0.318	0	0.313	0.292	0.286	0.287	0.292	0.294	0.315	0.308	0.29	0.389	0.313	0.314	0.327	0.312	0.304	0.323	0.302	0.3	0.347	0	0.463	0.456	0.47	0	0.465	0.444	0.438	0.439	0.444	0.446	0.467	0.46	0.442	0.541	0.465	0.467	0.479	0.464	0.456	0.475	0.454	0.452	0.499	0	0.037	0.029	0.044	0	0.039	0.017	0.012	0.013	0.018	0.02	0.041	0.033	0.016	0.115	0.038	0.04	0.052	0.038	0.03	0.048	0.028	0.025	0.072	0	0.045	0.038	0.052	0	0.047	0.026	0.02	0.021	0.026	0.028	0.05	0.042	0.024	0.123	0.047	0.049	0.061	0.046	0.039	0.057	0.036	0.034	0.081	0	0.058	0.05	0.064	0	0.06	0.038	0.033	0.034	0.039	0.041	0.062	0.054	0.036	0.135	0.059	0.061	0.073	0.059	0.051	0.069	0.049	0.046	0.093	0	0.474	0.466	0.481	0	0.476	0.454	0.449	0.45	0.455	0.457	0.478	0.47	0.452	0.551	0.475	0.477	0.489	0.475	0.467	0.485	0.465	0.462	0.509	0	0.051	0.044	0.058	0	0.053	0.032	0.026	0.027	0.032	0.034	0.056	0.048	0.03	0.129	0.053	0.055	0.067	0.052	0.044	0.063	0.042	0.04	0.087	0	0.064	0.057	0.071	0	0.066	0.045	0.039	0.04	0.045	0.047	0.068	0.061	0.043	0.142	0.066	0.067	0.08	0.065	0.057	0.076	0.055	0.053	0.1	0	0.047	0.04	0.054	0	0.049	0.028	0.022	0.023	0.028	0.03	0.052	0.044	0.026	0.125	0.049	0.051	0.063	0.048	0.041	0.059	0.038	0.036	0.083	0	0.06	0.052	0.067	0	0.062	0.041	0.035	0.036	0.041	0.043	0.064	0.057	0.039	0.138	0.062	0.063	0.076	0.061	0.053	0.072	0.051	0.049	0.096	0	0.067	0.06	0.074	0	0.069	0.048	0.042	0.043	0.048	0.05	0.072	0.064	0.046	0.145	0.069	0.071	0.083	0.068	0.061	0.079	0.058	0.056	0.103	0	0.037	0.029	0.044	0	0.039	0.017	0.012	0.013	0.018	0.02	0.041	0.033	0.016	0.115	0.038	0.04	0.052	0.038	0.03	0.048	0.028	0.025	0.072	0	0.048	0.041	0.055	0	0.051	0.029	0.024	0.025	0.03	0.032	0.053	0.045	0.027	0.126	0.05	0.052	0.064	0.05	0.042	0.06	0.04	0.037	0.084	0	0.056	0.049	0.063	0	0.058	0.037	0.031	0.032	0.037	0.039	0.06	0.053	0.035	0.134	0.058	0.059	0.072	0.057	0.049	0.068	0.047	0.045	0.092	0	0.813	0.806	0.82	0	0.815	0.794	0.789	0.789	0.794	0.797	0.818	0.81	0.792	0.891	0.815	0.817	0.829	0.814	0.807	0.825	0.804	0.802	0.849
CPI-CS008C9D6E5	IL1 receptor inhibitor_IL1B	simple:P01584	complex:IL1 receptor inhibitor	IL1B		TRUE	FALSE	TRUE	curated	FALSE	0.077	0.102	0.088	0.113	0	0.101	0.121	0.258	0.173	0.104	0.124	0.094	0.081	0.086	0.173	0.082	0.087	0.081	0.096	0.088	0.107	0.077	0.086	0.131	0.037	0.062	0.048	0.073	0	0.06	0.081	0.218	0.133	0.064	0.084	0.054	0.041	0.046	0.133	0.042	0.047	0.041	0.056	0.048	0.067	0.036	0.046	0.091	0.111	0.135	0.121	0.147	0	0.134	0.155	0.291	0.207	0.138	0.157	0.128	0.115	0.119	0.207	0.115	0.121	0.115	0.13	0.121	0.14	0.11	0.12	0.164	0.388	0.413	0.399	0.424	0	0.412	0.432	0.569	0.484	0.415	0.435	0.405	0.392	0.397	0.484	0.393	0.398	0.392	0.407	0.399	0.418	0.388	0.397	0.442	0.036	0.06	0.046	0.072	0	0.059	0.079	0.216	0.131	0.063	0.082	0.052	0.039	0.044	0.131	0.04	0.045	0.04	0.055	0.046	0.065	0.035	0.044	0.089	0.079	0.103	0.089	0.114	0	0.102	0.122	0.259	0.174	0.106	0.125	0.095	0.082	0.087	0.174	0.083	0.088	0.082	0.098	0.089	0.108	0.078	0.087	0.132	0.79	0.815	0.801	0.826	0	0.813	0.834	0.971	0.886	0.817	0.837	0.807	0.794	0.799	0.886	0.795	0.8	0.794	0.809	0.801	0.82	0.789	0.799	0.844	1.406	1.43	1.416	1.442	0	1.429	1.449	1.586	1.502	1.433	1.452	1.423	1.409	1.414	1.502	1.41	1.416	1.41	1.425	1.416	1.435	1.405	1.415	1.459	0.175	0.199	0.185	0.21	0	0.198	0.218	0.355	0.27	0.202	0.221	0.191	0.178	0.183	0.27	0.179	0.184	0.178	0.194	0.185	0.204	0.174	0.183	0.228	0.293	0.318	0.304	0.329	0	0.316	0.337	0.474	0.389	0.32	0.34	0.31	0.297	0.302	0.389	0.298	0.303	0.297	0.312	0.303	0.323	0.292	0.302	0.347	0.445	0.47	0.456	0.481	0	0.468	0.489	0.626	0.541	0.472	0.492	0.462	0.449	0.454	0.541	0.45	0.455	0.449	0.464	0.456	0.475	0.444	0.454	0.499	0.019	0.043	0.029	0.055	0	0.042	0.062	0.199	0.115	0.046	0.065	0.036	0.022	0.027	0.115	0.023	0.029	0.023	0.038	0.029	0.048	0.018	0.027	0.072	0.027	0.052	0.038	0.063	0	0.051	0.071	0.208	0.123	0.054	0.074	0.044	0.031	0.036	0.123	0.032	0.037	0.031	0.046	0.038	0.057	0.027	0.036	0.081	0.04	0.064	0.05	0.076	0	0.063	0.083	0.22	0.135	0.067	0.086	0.056	0.043	0.048	0.135	0.044	0.049	0.044	0.059	0.05	0.069	0.039	0.048	0.093	0.456	0.48	0.466	0.492	0	0.479	0.499	0.636	0.551	0.483	0.502	0.472	0.459	0.464	0.551	0.46	0.465	0.46	0.475	0.466	0.485	0.455	0.464	0.509	0.033	0.058	0.044	0.069	0	0.056	0.077	0.214	0.129	0.06	0.08	0.05	0.037	0.042	0.129	0.038	0.043	0.037	0.052	0.044	0.063	0.032	0.042	0.087	0.046	0.071	0.057	0.082	0	0.069	0.09	0.227	0.142	0.073	0.092	0.063	0.05	0.055	0.142	0.051	0.056	0.05	0.065	0.056	0.076	0.045	0.055	0.1	0.029	0.054	0.04	0.065	0	0.053	0.073	0.21	0.125	0.056	0.076	0.046	0.033	0.038	0.125	0.034	0.039	0.033	0.048	0.04	0.059	0.029	0.038	0.083	0.042	0.067	0.052	0.078	0	0.065	0.086	0.223	0.138	0.069	0.088	0.059	0.046	0.05	0.138	0.046	0.052	0.046	0.061	0.052	0.072	0.041	0.051	0.096	0.049	0.074	0.06	0.085	0	0.073	0.093	0.23	0.145	0.076	0.096	0.066	0.053	0.058	0.145	0.054	0.059	0.053	0.068	0.06	0.079	0.048	0.058	0.103	0.019	0.043	0.029	0.055	0	0.042	0.063	0.199	0.115	0.046	0.065	0.036	0.023	0.027	0.115	0.023	0.029	0.023	0.038	0.029	0.048	0.018	0.028	0.072	0.031	0.055	0.041	0.066	0	0.054	0.074	0.211	0.126	0.058	0.077	0.047	0.034	0.039	0.126	0.035	0.04	0.034	0.05	0.041	0.06	0.03	0.039	0.084	0.038	0.063	0.049	0.074	0	0.061	0.082	0.219	0.134	0.065	0.084	0.055	0.042	0.047	0.134	0.043	0.048	0.042	0.057	0.048	0.068	0.037	0.047	0.092	0.795	0.82	0.806	0.831	0	0.819	0.839	0.976	0.891	0.822	0.842	0.812	0.799	0.804	0.891	0.8	0.805	0.799	0.814	0.806	0.825	0.795	0.804	0.849
CPI-CS0DEBE7B69	IL1 receptor_IL1RN	simple:P18510	complex:IL1 receptor	IL1RN		TRUE	FALSE	TRUE	curated	FALSE	0	0.033	0.026	0.04	0	0.036	0.014	0.009	0.01	0.014	0.017	0.038	0.03	0.012	0.111	0.035	0.037	0.049	0.035	0.027	0.045	0.025	0.022	0.069	0	0	0	0	0	0	0	0	0	0	0	0	0	0	0	0	0	0	0	0	0	0	0	0	0	0.031	0.024	0.038	0	0.034	0.012	0.007	0.008	0.013	0.015	0.036	0.028	0.01	0.109	0.033	0.035	0.047	0.033	0.025	0.043	0.023	0.02	0.067	0	0.039	0.031	0.046	0	0.041	0.019	0.014	0.015	0.02	0.022	0.043	0.035	0.018	0.117	0.04	0.042	0.054	0.04	0.032	0.05	0.03	0.027	0.074	0	0	0	0	0	0	0	0	0	0	0	0	0	0	0	0	0	0	0	0	0	0	0	0	0	0.029	0.022	0.036	0	0.032	0.01	0.005	0.006	0.011	0.013	0.034	0.026	0.008	0.107	0.031	0.033	0.045	0.031	0.023	0.041	0.021	0.018	0.065	0	0.081	0.074	0.088	0	0.083	0.062	0.056	0.057	0.062	0.064	0.085	0.078	0.06	0.159	0.083	0.084	0.097	0.082	0.074	0.093	0.072	0.07	0.117	0	0.3	0.292	0.307	0	0.302	0.28	0.275	0.276	0.281	0.283	0.304	0.296	0.279	0.378	0.301	0.303	0.315	0.301	0.293	0.311	0.291	0.288	0.335	0	0.173	0.165	0.179	0	0.175	0.153	0.148	0.149	0.154	0.156	0.177	0.169	0.151	0.25	0.174	0.176	0.188	0.174	0.166	0.184	0.164	0.161	0.208	0	0.1	0.092	0.107	0	0.102	0.08	0.075	0.076	0.081	0.083	0.104	0.097	0.079	0.178	0.101	0.103	0.115	0.101	0.093	0.111	0.091	0.088	0.135	0	0.051	0.043	0.058	0	0.053	0.031	0.026	0.027	0.032	0.034	0.055	0.048	0.03	0.129	0.053	0.054	0.067	0.052	0.044	0.063	0.042	0.04	0.086	0	0.032	0.024	0.039	0	0.034	0.012	0.007	0.008	0.013	0.015	0.036	0.029	0.011	0.11	0.033	0.035	0.048	0.033	0.025	0.043	0.023	0.021	0.067	0	0.03	0.023	0.037	0	0.032	0.011	0.005	0.006	0.011	0.013	0.035	0.027	0.009	0.108	0.032	0.034	0.046	0.031	0.024	0.042	0.021	0.019	0.066	0	0	0	0	0	0	0	0	0	0	0	0	0	0	0	0	0	0	0	0	0	0	0	0	0	0	0	0	0	0	0	0	0	0	0	0	0	0	0	0	0	0	0	0	0	0	0	0	0	0.028	0.021	0.035	0	0.03	0.009	0.004	0.004	0.009	0.012	0.033	0.025	0.007	0.106	0.03	0.032	0.044	0.029	0.022	0.04	0.019	0.017	0.064	0	0.028	0.021	0.035	0	0.03	0.009	0.003	0.004	0.009	0.011	0.033	0.025	0.007	0.106	0.03	0.032	0.044	0.029	0.021	0.04	0.019	0.017	0.064	0	0.028	0.021	0.035	0	0.03	0.009	0.003	0.004	0.009	0.011	0.032	0.025	0.007	0.106	0.03	0.032	0.044	0.029	0.021	0.04	0.019	0.017	0.064	0	0.031	0.024	0.038	0	0.033	0.012	0.006	0.007	0.012	0.014	0.035	0.028	0.01	0.109	0.033	0.034	0.047	0.032	0.024	0.043	0.022	0.02	0.067	0	0.03	0.023	0.037	0	0.032	0.011	0.006	0.007	0.011	0.014	0.035	0.027	0.009	0.108	0.032	0.034	0.046	0.032	0.024	0.042	0.021	0.019	0.066	0	0.029	0.021	0.036	0	0.031	0.009	0.004	0.005	0.01	0.012	0.033	0.026	0.008	0.107	0.03	0.032	0.045	0.03	0.022	0.04	0.02	0.018	0.064	0	0	0	0	0	0	0	0	0	0	0	0	0	0	0	0	0	0	0	0	0	0	0	0	0	0.036	0.028	0.043	0	0.038	0.016	0.011	0.012	0.017	0.019	0.04	0.033	0.015	0.114	0.037	0.039	0.051	0.037	0.029	0.047	0.027	0.024	0.071	0	0.134	0.127	0.141	0	0.136	0.115	0.11	0.11	0.115	0.118	0.139	0.131	0.113	0.212	0.136	0.138	0.15	0.135	0.128	0.146	0.125	0.123	0.17
CPI-CS085E95BC1	IL1 receptor inhibitor_IL1RN	simple:P18510	complex:IL1 receptor inhibitor	IL1RN		TRUE	FALSE	TRUE	curated	FALSE	0.016	0.04	0.026	0.051	0	0.039	0.059	0.196	0.111	0.043	0.062	0.032	0.019	0.024	0.111	0.02	0.025	0.019	0.035	0.026	0.045	0.015	0.024	0.069	0	0	0	0	0	0	0	0	0	0	0	0	0	0	0	0	0	0	0	0	0	0	0	0	0.014	0.038	0.024	0.049	0	0.037	0.057	0.194	0.109	0.041	0.06	0.03	0.017	0.022	0.109	0.018	0.023	0.017	0.033	0.024	0.043	0.013	0.022	0.067	0.021	0.045	0.031	0.057	0	0.044	0.064	0.201	0.117	0.048	0.067	0.038	0.024	0.029	0.117	0.025	0.031	0.025	0.04	0.031	0.05	0.02	0.029	0.074	0	0	0	0	0	0	0	0	0	0	0	0	0	0	0	0	0	0	0	0	0	0	0	0	0.012	0.036	0.022	0.048	0	0.035	0.055	0.192	0.107	0.039	0.058	0.028	0.015	0.02	0.107	0.016	0.021	0.016	0.031	0.022	0.041	0.011	0.02	0.065	0.063	0.088	0.074	0.099	0	0.086	0.107	0.244	0.159	0.09	0.109	0.08	0.067	0.072	0.159	0.068	0.073	0.067	0.082	0.073	0.093	0.062	0.072	0.117	0.282	0.306	0.292	0.318	0	0.305	0.325	0.462	0.378	0.309	0.328	0.299	0.285	0.29	0.378	0.286	0.292	0.286	0.301	0.292	0.311	0.281	0.29	0.335	0.155	0.179	0.165	0.191	0	0.178	0.198	0.335	0.25	0.182	0.201	0.171	0.158	0.163	0.25	0.159	0.164	0.159	0.174	0.165	0.184	0.154	0.163	0.208	0.082	0.106	0.092	0.118	0	0.105	0.126	0.262	0.178	0.109	0.128	0.099	0.086	0.09	0.178	0.086	0.092	0.086	0.101	0.092	0.111	0.081	0.091	0.135	0.033	0.057	0.043	0.069	0	0.056	0.077	0.214	0.129	0.06	0.079	0.05	0.037	0.041	0.129	0.037	0.043	0.037	0.052	0.043	0.063	0.032	0.042	0.086	0.014	0.038	0.024	0.05	0	0.037	0.058	0.195	0.11	0.041	0.06	0.031	0.018	0.022	0.11	0.018	0.024	0.018	0.033	0.024	0.043	0.013	0.023	0.067	0.012	0.037	0.023	0.048	0	0.036	0.056	0.193	0.108	0.039	0.059	0.029	0.016	0.021	0.108	0.017	0.022	0.016	0.031	0.023	0.042	0.012	0.021	0.066	0	0	0	0	0	0	0	0	0	0	0	0	0	0	0	0	0	0	0	0	0	0	0	0	0	0	0	0	0	0	0	0	0	0	0	0	0	0	0	0	0	0	0	0	0	0	0	0	0.011	0.035	0.021	0.046	0	0.034	0.054	0.191	0.106	0.037	0.057	0.027	0.014	0.019	0.106	0.015	0.02	0.014	0.029	0.021	0.04	0.01	0.019	0.064	0.01	0.035	0.021	0.046	0	0.033	0.054	0.191	0.106	0.037	0.057	0.027	0.014	0.019	0.106	0.015	0.02	0.014	0.029	0.021	0.04	0.009	0.019	0.064	0.01	0.035	0.021	0.046	0	0.033	0.054	0.191	0.106	0.037	0.057	0.027	0.014	0.019	0.106	0.015	0.02	0.014	0.029	0.021	0.04	0.009	0.019	0.064	0.013	0.038	0.024	0.049	0	0.036	0.057	0.194	0.109	0.04	0.059	0.03	0.017	0.022	0.109	0.018	0.023	0.017	0.032	0.023	0.043	0.012	0.022	0.067	0.013	0.037	0.023	0.048	0	0.036	0.056	0.193	0.108	0.039	0.059	0.029	0.016	0.021	0.108	0.017	0.022	0.016	0.032	0.023	0.042	0.012	0.021	0.066	0.011	0.035	0.021	0.047	0	0.034	0.055	0.192	0.107	0.038	0.057	0.028	0.015	0.019	0.107	0.015	0.021	0.015	0.03	0.021	0.04	0.01	0.02	0.064	0	0	0	0	0	0	0	0	0	0	0	0	0	0	0	0	0	0	0	0	0	0	0	0	0.018	0.042	0.028	0.054	0	0.041	0.062	0.199	0.114	0.045	0.064	0.035	0.022	0.026	0.114	0.022	0.028	0.022	0.037	0.028	0.047	0.017	0.027	0.071	0.116	0.141	0.127	0.152	0	0.14	0.16	0.297	0.212	0.143	0.163	0.133	0.12	0.125	0.212	0.121	0.126	0.12	0.135	0.127	0.146	0.116	0.125	0.17
CPI-CS04CBDE052	IL10 receptor_IL10	simple:P22301	complex:IL10 receptor	IL10		TRUE	FALSE	TRUE	curated	FALSE	0.031	0.02	0.029	0.065	0	0.009	0.143	0.104	0.04	0.132	0.075	0.005	0.004	0	0.047	0.005	0.008	0	0.007	0.008	0	0	0	0.067	0.031	0.021	0.029	0.065	0	0.009	0.144	0.105	0.041	0.132	0.075	0.005	0.004	0	0.047	0.006	0.008	0	0.007	0.009	0	0	0	0.067	0	0	0	0	0	0	0	0	0	0	0	0	0	0	0	0	0	0	0	0	0	0	0	0	0.033	0.023	0.032	0.067	0	0.011	0.146	0.107	0.043	0.135	0.077	0.007	0.006	0	0.049	0.008	0.011	0	0.009	0.011	0	0	0	0.069	0	0	0	0	0	0	0	0	0	0	0	0	0	0	0	0	0	0	0	0	0	0	0	0	0.029	0.019	0.027	0.063	0	0.007	0.142	0.103	0.039	0.13	0.073	0.003	0.002	0	0.045	0.004	0.006	0	0.005	0.007	0	0	0	0.065	0.03	0.019	0.028	0.063	0	0.008	0.142	0.103	0.039	0.131	0.074	0.004	0.003	0	0.046	0.004	0.007	0	0.006	0.007	0	0	0	0.066	0.029	0.018	0.027	0.062	0	0.007	0.141	0.102	0.038	0.13	0.073	0.003	0.002	0	0.045	0.003	0.006	0	0.005	0.006	0	0	0	0.065	0.029	0.018	0.027	0.062	0	0.006	0.141	0.102	0.038	0.13	0.073	0.003	0.002	0	0.045	0.003	0.006	0	0.005	0.006	0	0	0	0.065	0.038	0.028	0.036	0.072	0	0.016	0.151	0.112	0.048	0.139	0.082	0.012	0.011	0	0.054	0.013	0.016	0	0.014	0.016	0	0	0	0.074	0	0	0	0	0	0	0	0	0	0	0	0	0	0	0	0	0	0	0	0	0	0	0	0	0	0	0	0	0	0	0	0	0	0	0	0	0	0	0	0	0	0	0	0	0	0	0	0	0	0	0	0	0	0	0	0	0	0	0	0	0	0	0	0	0	0	0	0	0	0	0	0	0	0	0	0	0	0	0	0	0	0	0	0	0	0	0	0	0	0	0	0	0	0	0	0	0	0	0	0	0	0	0	0	0	0	0	0	0	0	0	0	0	0	0	0	0	0	0	0	0	0	0	0	0	0	0	0	0	0	0	0	0	0	0	0	0	0	0	0	0	0	0	0	0	0	0	0	0	0	0	0	0	0	0	0	0	0	0	0	0	0	0	0	0	0	0	0	0	0	0	0	0	0	0	0	0	0	0	0	0	0	0	0	0	0	0	0	0	0	0	0	0	0	0	0	0	0	0	0	0	0	0	0	0	0	0	0	0	0	0	0	0	0	0	0	0	0	0	0	0	0	0	0	0	0	0	0	0	0	0	0	0	0	0	0	0	0	0	0	0	0	0	0	0	0	0	0	0	0	0	0	0	0	0	0	0	0	0	0	0	0	0	0	0	0	0	0	0	0	0	0	0	0	0	0	0	0	0	0	0	0	0	0	0	0	0	0	0	0	0	0	0	0	0	0	0	0	0	0	0	0	0	0	0	0	0	0	0	0	0	0	0	0	0	0	0	0	0	0	0	0	0	0	0	0	0	0	0	0	0	0	0	0	0	0
CPI-CS0DDFD82E7	IL11 receptor_IL11	simple:P20809	complex:IL11 receptor	IL11		TRUE	FALSE	TRUE	curated	FALSE	0.017	0.038	0.098	0.061	0.014	0.035	0.021	0.004	0.009	0.059	0.036	0.328	0.227	0.058	0.167	0.385	0.182	0.18	0.226	0.142	0.47	0.143	0.058	0.232	0.025	0.045	0.106	0.068	0.022	0.042	0.029	0.012	0.017	0.066	0.044	0.336	0.234	0.066	0.175	0.393	0.189	0.187	0.233	0.149	0.477	0.151	0.066	0.239	0.017	0.037	0.097	0.06	0.014	0.034	0.021	0.004	0.009	0.058	0.036	0.328	0.226	0.057	0.166	0.385	0.181	0.179	0.225	0.141	0.469	0.143	0.057	0.231	0.023	0.044	0.104	0.066	0.02	0.041	0.027	0.01	0.015	0.065	0.042	0.334	0.232	0.064	0.173	0.391	0.187	0.185	0.232	0.148	0.475	0.149	0.064	0.238	0.02	0.04	0.101	0.063	0.017	0.037	0.024	0.007	0.012	0.061	0.039	0.331	0.229	0.06	0.169	0.388	0.184	0.182	0.228	0.144	0.472	0.146	0.061	0.234	0.026	0.046	0.106	0.069	0.023	0.043	0.03	0.013	0.017	0.067	0.044	0.336	0.235	0.066	0.175	0.394	0.19	0.188	0.234	0.15	0.478	0.151	0.066	0.24	0.016	0.036	0.096	0.059	0.013	0.033	0.02	0.003	0.008	0.057	0.035	0.327	0.225	0.056	0.165	0.384	0.18	0.178	0.224	0.14	0.468	0.142	0.056	0.23	0	0	0	0	0	0	0	0	0	0	0	0	0	0	0	0	0	0	0	0	0	0	0	0	0.016	0.036	0.096	0.059	0.013	0.033	0.02	0.003	0.007	0.057	0.034	0.326	0.225	0.056	0.165	0.384	0.18	0.178	0.224	0.14	0.468	0.141	0.056	0.23	0.017	0.038	0.098	0.06	0.014	0.034	0.021	0.004	0.009	0.059	0.036	0.328	0.226	0.058	0.167	0.385	0.181	0.179	0.226	0.142	0.469	0.143	0.058	0.232	0.023	0.043	0.104	0.066	0.02	0.04	0.027	0.01	0.015	0.065	0.042	0.334	0.232	0.064	0.173	0.391	0.187	0.185	0.231	0.147	0.475	0.149	0.064	0.237	0.019	0.039	0.099	0.062	0.016	0.036	0.023	0.006	0.011	0.06	0.038	0.33	0.228	0.059	0.168	0.387	0.183	0.181	0.227	0.143	0.471	0.145	0.059	0.233	0.047	0.068	0.128	0.091	0.044	0.065	0.051	0.034	0.039	0.089	0.066	0.358	0.257	0.088	0.197	0.415	0.211	0.209	0.256	0.172	0.499	0.173	0.088	0.262	0	0	0	0	0	0	0	0	0	0	0	0	0	0	0	0	0	0	0	0	0	0	0	0	0	0	0	0	0	0	0	0	0	0	0	0	0	0	0	0	0	0	0	0	0	0	0	0	0.017	0.037	0.097	0.06	0.014	0.034	0.021	0.004	0.008	0.058	0.036	0.327	0.226	0.057	0.166	0.385	0.181	0.179	0.225	0.141	0.469	0.142	0.057	0.231	0.046	0.066	0.127	0.089	0.043	0.063	0.05	0.033	0.038	0.087	0.065	0.357	0.255	0.086	0.196	0.414	0.21	0.208	0.254	0.17	0.498	0.172	0.087	0.26	0.032	0.053	0.113	0.076	0.029	0.05	0.036	0.019	0.024	0.074	0.051	0.343	0.242	0.073	0.182	0.4	0.196	0.195	0.241	0.157	0.484	0.158	0.073	0.247	0.031	0.051	0.111	0.074	0.028	0.048	0.035	0.018	0.022	0.072	0.05	0.341	0.24	0.071	0.18	0.399	0.195	0.193	0.239	0.155	0.483	0.156	0.071	0.245	0.079	0.1	0.16	0.123	0.076	0.097	0.083	0.066	0.071	0.121	0.098	0.39	0.289	0.12	0.229	0.447	0.243	0.241	0.288	0.204	0.531	0.205	0.12	0.294	0.023	0.044	0.104	0.067	0.02	0.041	0.027	0.01	0.015	0.065	0.042	0.334	0.233	0.064	0.173	0.391	0.188	0.186	0.232	0.148	0.476	0.149	0.064	0.238	0	0	0	0	0	0	0	0	0	0	0	0	0	0	0	0	0	0	0	0	0	0	0	0	0.021	0.041	0.101	0.064	0.018	0.038	0.025	0.008	0.013	0.062	0.04	0.332	0.23	0.061	0.17	0.389	0.185	0.183	0.229	0.145	0.473	0.147	0.061	0.235	0.032	0.053	0.113	0.076	0.029	0.05	0.036	0.019	0.024	0.074	0.051	0.343	0.242	0.073	0.182	0.4	0.196	0.195	0.241	0.157	0.484	0.158	0.073	0.247
CPI-CS00BF6CD40	IL13 receptor_IL4	simple:P05112	complex:IL13 receptor	IL4		TRUE	FALSE	TRUE	curated	FALSE	0	0	0	0	0	0	0	0	0	0	0	0	0	0	0	0	0	0	0	0	0	0	0	0	0.012	0.012	0.076	0.033	0	0.012	0.107	0.088	0.025	0.106	0.075	0.02	0.027	0.009	0	0.02	0.02	0.031	0.031	0.02	0.037	0.017	0.018	0.054	0.008	0.008	0.073	0.029	0	0.008	0.103	0.084	0.022	0.102	0.071	0.016	0.023	0.005	0	0.017	0.016	0.028	0.027	0.017	0.033	0.014	0.015	0.051	0.347	0.347	0.411	0.368	0	0.347	0.442	0.423	0.36	0.441	0.41	0.355	0.362	0.344	0	0.355	0.355	0.367	0.366	0.355	0.372	0.353	0.353	0.39	0	0	0	0	0	0	0	0	0	0	0	0	0	0	0	0	0	0	0	0	0	0	0	0	0	0	0	0	0	0	0	0	0	0	0	0	0	0	0	0	0	0	0	0	0	0	0	0	0	0	0	0	0	0	0	0	0	0	0	0	0	0	0	0	0	0	0	0	0	0	0	0	0	0	0	0	0	0	0	0	0	0	0	0	0	0	0	0	0	0	0	0	0	0	0	0	0	0	0	0	0	0	0	0	0	0	0	0	0	0	0	0	0	0	0	0	0	0	0	0	0	0	0	0	0	0	0	0	0	0	0	0	0	0	0	0	0	0	0	0	0	0	0	0	0	0	0	0	0	0	0	0	0	0	0	0	0	0	0	0	0	0	0	0	0	0	0	0	0	0	0	0	0	0	0	0	0	0	0	0	0	0	0	0	0	0	0	0	0	0	0	0	0	0	0	0	0	0	0	0	0	0	0	0	0	0	0	0	0	0	0	0	0	0	0	0	0	0	0	0	0	0	0	0	0	0	0	0	0	0	0	0	0	0	0	0	0	0	0	0	0	0	0	0	0	0	0	0	0	0	0	0	0	0	0	0	0	0	0	0	0	0	0	0	0	0	0	0	0	0	0	0	0	0	0	0	0	0	0	0	0	0	0	0	0	0	0	0	0	0	0	0	0	0	0	0	0	0	0	0	0	0	0	0	0	0	0	0	0	0	0	0	0	0	0	0	0	0	0	0	0	0	0	0	0	0	0	0	0	0	0	0	0	0	0	0	0.01	0.01	0.074	0.031	0	0.01	0.105	0.086	0.023	0.104	0.073	0.018	0.025	0.007	0	0.018	0.018	0.03	0.029	0.018	0.035	0.016	0.016	0.053	0	0	0	0	0	0	0	0	0	0	0	0	0	0	0	0	0	0	0	0	0	0	0	0	0.008	0.008	0.072	0.029	0	0.008	0.103	0.084	0.021	0.102	0.071	0.016	0.023	0.005	0	0.016	0.016	0.027	0.027	0.016	0.033	0.013	0.014	0.051	0	0	0	0	0	0	0	0	0	0	0	0	0	0	0	0	0	0	0	0	0	0	0	0	0	0	0	0	0	0	0	0	0	0	0	0	0	0	0	0	0	0	0	0	0	0	0	0	0	0	0	0	0	0	0	0	0	0	0	0	0	0	0	0	0	0	0	0	0	0	0	0
CPI-CS0FBBCDD66	IL4 receptor_IL4	simple:P05112	complex:IL4 receptor	IL4		TRUE	FALSE	TRUE	curated	FALSE	0	0	0	0	0	0	0	0	0	0	0	0	0	0	0	0	0	0	0	0	0	0	0	0	0.02	0.045	0.076	0.033	0	0.032	0.035	0.009	0.012	0.116	0.022	0.007	0.012	0	0	0.007	0.006	0.014	0.013	0.009	0.009	0.016	0.018	0.024	0.016	0.041	0.073	0.029	0	0.029	0.031	0.006	0.009	0.113	0.019	0.004	0.008	0	0	0.004	0.003	0.01	0.01	0.005	0.006	0.013	0.015	0.021	0.355	0.38	0.411	0.368	0	0.367	0.37	0.344	0.348	0.452	0.358	0.342	0.347	0	0	0.343	0.342	0.349	0.348	0.344	0.345	0.351	0.353	0.36	0	0	0	0	0	0	0	0	0	0	0	0	0	0	0	0	0	0	0	0	0	0	0	0	0	0	0	0	0	0	0	0	0	0	0	0	0	0	0	0	0	0	0	0	0	0	0	0	0	0	0	0	0	0	0	0	0	0	0	0	0	0	0	0	0	0	0	0	0	0	0	0	0	0	0	0	0	0	0	0	0	0	0	0	0	0	0	0	0	0	0	0	0	0	0	0	0	0	0	0	0	0	0	0	0	0	0	0	0	0	0	0	0	0	0	0	0	0	0	0	0	0	0	0	0	0	0	0	0	0	0	0	0	0	0	0	0	0	0	0	0	0	0	0	0	0	0	0	0	0	0	0	0	0	0	0	0	0	0	0	0	0	0	0	0	0	0	0	0	0	0	0	0	0	0	0	0	0	0	0	0	0	0	0	0	0	0	0	0	0	0	0	0	0	0	0	0	0	0	0	0	0	0	0	0	0	0	0	0	0	0	0	0	0	0	0	0	0	0	0	0	0	0	0	0	0	0	0	0	0	0	0	0	0	0	0	0	0	0	0	0	0	0	0	0	0	0	0	0	0	0	0	0	0	0	0	0	0	0	0	0	0	0	0	0	0	0	0	0	0	0	0	0	0	0	0	0	0	0	0	0	0	0	0	0	0	0	0	0	0	0	0	0	0	0	0	0	0	0	0	0	0	0	0	0	0	0	0	0	0	0	0	0	0	0	0	0	0	0	0	0	0	0	0	0	0	0	0	0	0	0	0	0	0	0	0	0.018	0.043	0.074	0.031	0	0.03	0.033	0.007	0.011	0.115	0.021	0.005	0.01	0	0	0.006	0.005	0.012	0.011	0.007	0.008	0.014	0.016	0.023	0	0	0	0	0	0	0	0	0	0	0	0	0	0	0	0	0	0	0	0	0	0	0	0	0.016	0.041	0.072	0.029	0	0.028	0.031	0.005	0.008	0.113	0.018	0.003	0.008	0	0	0.003	0.002	0.01	0.009	0.005	0.005	0.012	0.014	0.02	0	0	0	0	0	0	0	0	0	0	0	0	0	0	0	0	0	0	0	0	0	0	0	0	0	0	0	0	0	0	0	0	0	0	0	0	0	0	0	0	0	0	0	0	0	0	0	0	0	0	0	0	0	0	0	0	0	0	0	0	0	0	0	0	0	0	0	0	0	0	0	0
CPI-CS0EE8AEA34	IL13 receptor_IL13	simple:P35225	complex:IL13 receptor	IL13		TRUE	FALSE	TRUE	curated	FALSE	0	0	0	0	0	0	0	0	0	0	0	0	0	0	0	0	0	0	0	0	0	0	0	0	0.015	0.015	0.079	0.036	0	0.015	0.11	0.091	0.028	0.109	0.078	0.023	0.03	0.012	0	0.023	0.023	0.034	0.034	0.023	0.04	0.02	0.021	0.058	0.007	0.007	0.072	0.028	0	0.008	0.103	0.083	0.021	0.101	0.07	0.015	0.023	0.004	0	0.016	0.015	0.027	0.026	0.016	0.032	0.013	0.014	0.05	0.495	0.495	0.559	0.516	0	0.495	0.59	0.571	0.508	0.589	0.558	0.503	0.51	0.492	0	0.503	0.503	0.514	0.514	0.503	0.52	0.501	0.501	0.538	0	0	0	0	0	0	0	0	0	0	0	0	0	0	0	0	0	0	0	0	0	0	0	0	0.01	0.01	0.074	0.031	0	0.01	0.105	0.086	0.023	0.104	0.073	0.018	0.025	0.007	0	0.018	0.018	0.029	0.029	0.018	0.035	0.015	0.016	0.053	0	0	0	0	0	0	0	0	0	0	0	0	0	0	0	0	0	0	0	0	0	0	0	0	0	0	0	0	0	0	0	0	0	0	0	0	0	0	0	0	0	0	0	0	0	0	0	0	0	0	0	0	0	0	0	0	0	0	0	0	0	0	0	0	0	0	0	0	0	0	0	0	0.007	0.007	0.071	0.028	0	0.007	0.102	0.083	0.02	0.101	0.07	0.015	0.022	0.004	0	0.015	0.015	0.026	0.026	0.015	0.032	0.012	0.013	0.05	0	0	0	0	0	0	0	0	0	0	0	0	0	0	0	0	0	0	0	0	0	0	0	0	0.007	0.006	0.071	0.028	0	0.007	0.102	0.082	0.02	0.101	0.069	0.014	0.022	0.003	0	0.015	0.014	0.026	0.025	0.015	0.031	0.012	0.013	0.049	0	0	0	0	0	0	0	0	0	0	0	0	0	0	0	0	0	0	0	0	0	0	0	0	0	0	0	0	0	0	0	0	0	0	0	0	0	0	0	0	0	0	0	0	0	0	0	0	0	0	0	0	0	0	0	0	0	0	0	0	0	0	0	0	0	0	0	0	0	0	0	0	0.007	0.006	0.071	0.028	0	0.007	0.102	0.082	0.02	0.101	0.07	0.014	0.022	0.004	0	0.015	0.015	0.026	0.026	0.015	0.032	0.012	0.013	0.049	0	0	0	0	0	0	0	0	0	0	0	0	0	0	0	0	0	0	0	0	0	0	0	0	0	0	0	0	0	0	0	0	0	0	0	0	0	0	0	0	0	0	0	0	0	0	0	0	0.019	0.018	0.083	0.04	0	0.019	0.114	0.094	0.032	0.113	0.081	0.026	0.034	0.015	0	0.027	0.026	0.038	0.037	0.027	0.043	0.024	0.025	0.061	0	0	0	0	0	0	0	0	0	0	0	0	0	0	0	0	0	0	0	0	0	0	0	0	0	0	0	0	0	0	0	0	0	0	0	0	0	0	0	0	0	0	0	0	0	0	0	0	0	0	0	0	0	0	0	0	0	0	0	0	0	0	0	0	0	0	0	0	0	0	0	0	0.011	0.011	0.076	0.032	0	0.011	0.106	0.087	0.025	0.105	0.074	0.019	0.026	0.008	0	0.02	0.019	0.031	0.03	0.02	0.036	0.017	0.018	0.054	0	0	0	0	0	0	0	0	0	0	0	0	0	0	0	0	0	0	0	0	0	0	0	0
CPI-CS06E556972	IL15 receptor_IL15	simple:P40933	complex:IL15 receptor	IL15		TRUE	FALSE	TRUE	curated	FALSE	0	0.262	0	0	0	0	0.009	0	0	0.01	0	0.01	0.01	0	0	0.011	0.009	0	0.01	0.012	0.01	0.018	0.012	0	0	0	0	0	0	0	0	0	0	0	0	0	0	0	0	0	0	0	0	0	0	0	0	0	0	0.286	0	0	0	0	0.034	0	0	0.034	0	0.034	0.034	0	0	0.035	0.033	0	0.035	0.036	0.034	0.042	0.036	0	0	0.307	0	0	0	0	0.055	0	0	0.056	0	0.056	0.056	0	0	0.057	0.055	0	0.056	0.057	0.056	0.064	0.058	0	0	0	0	0	0	0	0	0	0	0	0	0	0	0	0	0	0	0	0	0	0	0	0	0	0	0.317	0	0	0	0	0.065	0	0	0.065	0	0.065	0.065	0	0	0.066	0.065	0	0.066	0.067	0.065	0.073	0.067	0	0	0.275	0	0	0	0	0.023	0	0	0.024	0	0.023	0.024	0	0	0.024	0.023	0	0.024	0.025	0.024	0.032	0.026	0	0	0.289	0	0	0	0	0.037	0	0	0.038	0	0.038	0.038	0	0	0.039	0.037	0	0.038	0.039	0.038	0.046	0.04	0	0	0.273	0	0	0	0	0.021	0	0	0.021	0	0.021	0.021	0	0	0.022	0.021	0	0.022	0.023	0.021	0.029	0.023	0	0	0.273	0	0	0	0	0.021	0	0	0.022	0	0.021	0.022	0	0	0.022	0.021	0	0.022	0.023	0.022	0.03	0.024	0	0	0.269	0	0	0	0	0.017	0	0	0.017	0	0.017	0.017	0	0	0.018	0.017	0	0.018	0.019	0.017	0.026	0.02	0	0	0.262	0	0	0	0	0.01	0	0	0.01	0	0.01	0.01	0	0	0.011	0.009	0	0.011	0.012	0.01	0.018	0.012	0	0	0.259	0	0	0	0	0.007	0	0	0.007	0	0.007	0.007	0	0	0.008	0.007	0	0.008	0.009	0.007	0.016	0.01	0	0	0	0	0	0	0	0	0	0	0	0	0	0	0	0	0	0	0	0	0	0	0	0	0	0	0	0	0	0	0	0	0	0	0	0	0	0	0	0	0	0	0	0	0	0	0	0	0	0	0.266	0	0	0	0	0.014	0	0	0.015	0	0.014	0.015	0	0	0.015	0.014	0	0.015	0.016	0.015	0.023	0.017	0	0	0.256	0	0	0	0	0.004	0	0	0.005	0	0.004	0.005	0	0	0.005	0.004	0	0.005	0.006	0.005	0.013	0.007	0	0	0.255	0	0	0	0	0.003	0	0	0.003	0	0.003	0.003	0	0	0.004	0.003	0	0.004	0.005	0.003	0.011	0.005	0	0	0.261	0	0	0	0	0.009	0	0	0.009	0	0.009	0.009	0	0	0.01	0.009	0	0.01	0.011	0.009	0.017	0.011	0	0	0	0	0	0	0	0	0	0	0	0	0	0	0	0	0	0	0	0	0	0	0	0	0	0	0.255	0	0	0	0	0.003	0	0	0.003	0	0.003	0.003	0	0	0.004	0.003	0	0.004	0.005	0.003	0.011	0.005	0	0	0	0	0	0	0	0	0	0	0	0	0	0	0	0	0	0	0	0	0	0	0	0	0	0	0	0	0	0	0	0	0	0	0	0	0	0	0	0	0	0	0	0	0	0	0	0	0	0	0.256	0	0	0	0	0.004	0	0	0.004	0	0.004	0.004	0	0	0.005	0.004	0	0.005	0.006	0.004	0.012	0.006	0
CPI-CS045D41398	IL17 receptor AB_IL25	simple:Q9H293	complex:IL17 receptor AB	IL25		TRUE	FALSE	TRUE	curated	FALSE	0	0	0	0	0	0	0	0	0	0	0	0	0	0	0	0	0	0	0	0	0	0	0	0	0	0	0	0	0	0	0	0	0	0	0	0	0	0	0	0	0	0	0	0	0	0	0	0	0	0	0	0	0	0	0	0	0	0	0	0	0	0	0	0	0	0	0	0	0	0	0	0	0	0	0	0	0	0	0	0	0	0	0	0	0	0	0	0	0	0	0	0	0	0	0	0	0	0	0	0	0	0	0	0	0	0	0	0	0	0	0	0	0	0	0	0	0	0	0	0	0	0.015	0.002	0.013	0	0.004	0	0	0	0	0.002	0.001	0	0.008	0	0	0	0	0	0.008	0	0	0.006	0	0	0	0	0	0	0	0	0	0	0	0	0	0	0	0	0	0	0	0	0	0	0	0	0	0	0	0	0	0	0	0	0	0	0	0	0	0	0	0	0	0	0	0	0	0	0	0	0	0	0	0	0	0	0	0	0	0	0	0	0	0	0	0	0	0	0	0	0	0	0	0	0	0	0	0	0	0	0	0	0	0	0	0	0	0	0	0	0	0	0	0	0	0	0	0	0	0	0	0	0	0	0	0	0	0	0	0	0	0	0	0	0	0	0	0	0	0	0	0	0	0	0.015	0.002	0.013	0	0.004	0	0	0	0	0.001	0.001	0	0.008	0	0	0	0	0	0.008	0	0	0.006	0	0	0	0	0	0	0	0	0	0	0	0	0	0	0	0	0	0	0	0	0	0	0	0	0	0	0	0	0	0	0	0	0	0	0	0	0	0	0	0	0	0	0	0	0	0	0	0	0	0	0	0	0	0	0	0	0	0	0	0	0	0	0	0	0	0	0	0	0	0	0	0	0	0	0	0	0	0	0	0	0	0	0	0	0	0	0	0	0	0	0	0	0	0	0	0	0	0	0	0	0	0	0	0	0	0	0	0	0	0	0	0	0	0	0	0	0	0	0	0	0	0	0	0	0	0	0	0	0	0	0	0	0	0	0	0	0	0	0	0	0	0	0	0	0	0	0	0	0	0	0	0	0	0	0	0	0	0	0	0	0	0	0	0	0	0	0	0	0	0	0	0	0	0	0	0	0	0	0	0	0	0	0	0	0	0	0	0	0	0	0	0	0	0	0	0	0	0	0	0	0	0	0	0	0	0	0	0	0	0	0	0	0	0	0	0	0	0	0	0	0	0	0	0	0	0	0	0	0	0	0	0	0	0	0	0	0	0	0	0	0	0	0	0	0	0	0	0	0	0	0	0	0	0	0	0	0	0	0	0	0	0	0	0	0	0	0	0	0	0	0	0	0	0	0	0	0	0	0	0	0	0	0	0	0	0	0	0	0
CPI-CS0558AB6A5	IL17 receptor AC_IL17F	simple:Q96PD4	complex:IL17 receptor AC	IL17F		TRUE	FALSE	TRUE	curated	FALSE	0	0	0	0	0	0	0	0	0	0	0	0	0	0	0	0	0	0	0	0	0	0	0	0	0	0	0	0	0	0	0	0	0	0	0	0	0	0	0	0	0	0	0	0	0	0	0	0	0	0	0	0	0	0	0	0	0	0	0	0	0	0	0	0	0	0	0	0	0	0	0	0	0	0	0	0	0	0	0	0	0	0	0	0	0	0	0	0	0	0	0	0	0	0	0	0	0	0	0.014	0.022	0	0.01	0	0.006	0	0.009	0.007	0.022	0.024	0.016	0.053	0.03	0.02	0.045	0.032	0.028	0.028	0.022	0.02	0.054	0	0	0.01	0.017	0	0.006	0	0.001	0	0.005	0.003	0.018	0.02	0.011	0.049	0.026	0.016	0.04	0.027	0.023	0.024	0.017	0.016	0.05	0	0	0	0	0	0	0	0	0	0	0	0	0	0	0	0	0	0	0	0	0	0	0	0	0	0	0	0	0	0	0	0	0	0	0	0	0	0	0	0	0	0	0	0	0	0	0	0	0	0	0	0	0	0	0	0	0	0	0	0	0	0	0	0	0	0	0	0	0	0	0	0	0	0	0	0	0	0	0	0	0	0	0	0	0	0	0	0	0	0	0	0	0	0	0	0	0	0	0.018	0.025	0	0.014	0	0.009	0	0.013	0.011	0.026	0.027	0.019	0.056	0.033	0.024	0.048	0.035	0.031	0.032	0.025	0.024	0.057	0	0	0.01	0.017	0	0.006	0	0.001	0	0.005	0.003	0.018	0.019	0.011	0.049	0.025	0.016	0.04	0.027	0.023	0.024	0.017	0.016	0.05	0	0	0.01	0.017	0	0.006	0	0.001	0	0.005	0.003	0.018	0.019	0.011	0.048	0.025	0.016	0.04	0.027	0.023	0.024	0.017	0.015	0.049	0	0	0	0	0	0	0	0	0	0	0	0	0	0	0	0	0	0	0	0	0	0	0	0	0	0	0	0	0	0	0	0	0	0	0	0	0	0	0	0	0	0	0	0	0	0	0	0	0	0	0	0	0	0	0	0	0	0	0	0	0	0	0	0	0	0	0	0	0	0	0	0	0	0	0	0	0	0	0	0	0	0	0	0	0	0	0	0	0	0	0	0	0	0	0	0	0	0	0	0	0	0	0	0	0	0	0	0	0	0	0	0	0	0	0	0	0	0	0	0	0	0	0.013	0.02	0	0.008	0	0.004	0	0.007	0.006	0.021	0.022	0.014	0.051	0.028	0.018	0.043	0.03	0.026	0.026	0.02	0.018	0.052	0	0	0	0	0	0	0	0	0	0	0	0	0	0	0	0	0	0	0	0	0	0	0	0	0	0	0	0	0	0	0	0	0	0	0	0	0	0	0	0	0	0	0	0	0	0	0	0	0	0	0	0	0	0	0	0	0	0	0	0	0	0	0	0	0	0	0	0	0	0	0	0	0	0	0	0	0	0	0	0	0	0	0	0	0	0	0	0	0	0	0	0	0	0	0	0	0	0	0	0	0	0	0	0	0	0	0	0	0	0	0	0	0	0	0	0	0	0	0	0
CPI-CS09831CCFD	IL18 receptor_IL18	simple:Q14116	complex:IL18 receptor	IL18		TRUE	FALSE	TRUE	curated	FALSE	0	0	0	0.01	0	0.009	0	0.015	0.012	0	0	0.006	0	0	0	0	0.006	0	0	0.006	0.007	0	0.006	0.007	0	0	0	0	0	0	0	0	0	0	0	0	0	0	0	0	0	0	0	0	0	0	0	0	0	0	0	0.016	0	0.015	0	0.021	0.018	0	0	0.012	0	0	0	0	0.012	0	0	0.012	0.013	0	0.012	0.013	0	0	0	0.009	0	0.008	0	0.014	0.012	0	0	0.006	0	0	0	0	0.005	0	0	0.005	0.006	0	0.006	0.006	0	0	0	0	0	0	0	0	0	0	0	0	0	0	0	0	0	0	0	0	0	0	0	0	0	0	0	0.019	0	0.018	0	0.024	0.022	0	0	0.016	0	0	0	0	0.015	0	0	0.015	0.016	0	0.016	0.016	0	0	0	0.161	0	0.16	0	0.166	0.163	0	0	0.157	0	0	0	0	0.157	0	0	0.157	0.158	0	0.157	0.158	0	0	0	0.015	0	0.015	0	0.02	0.018	0	0	0.012	0	0	0	0	0.011	0	0	0.012	0.012	0	0.012	0.013	0	0	0	0.012	0	0.011	0	0.016	0.014	0	0	0.008	0	0	0	0	0.008	0	0	0.008	0.008	0	0.008	0.009	0	0	0	0.191	0	0.19	0	0.196	0.193	0	0	0.187	0	0	0	0	0.187	0	0	0.187	0.187	0	0.187	0.188	0	0	0	0.08	0	0.079	0	0.085	0.082	0	0	0.077	0	0	0	0	0.076	0	0	0.076	0.077	0	0.076	0.077	0	0	0	0.006	0	0.005	0	0.01	0.008	0	0	0.002	0	0	0	0	0.002	0	0	0.002	0.002	0	0.002	0.003	0	0	0	0.011	0	0.011	0	0.016	0.014	0	0	0.008	0	0	0	0	0.007	0	0	0.008	0.008	0	0.008	0.009	0	0	0	0.007	0	0.006	0	0.011	0.009	0	0	0.003	0	0	0	0	0.003	0	0	0.003	0.003	0	0.003	0.004	0	0	0	0	0	0	0	0	0	0	0	0	0	0	0	0	0	0	0	0	0	0	0	0	0	0	0	0.006	0	0.006	0	0.011	0.009	0	0	0.003	0	0	0	0	0.002	0	0	0.003	0.003	0	0.003	0.004	0	0	0	0.006	0	0.006	0	0.011	0.009	0	0	0.003	0	0	0	0	0.002	0	0	0.003	0.003	0	0.003	0.004	0	0	0	0.01	0	0.009	0	0.014	0.012	0	0	0.006	0	0	0	0	0.006	0	0	0.006	0.006	0	0.006	0.007	0	0	0	0.007	0	0.007	0	0.012	0.01	0	0	0.004	0	0	0	0	0.003	0	0	0.004	0.004	0	0.004	0.004	0	0	0	0.008	0	0.007	0	0.013	0.011	0	0	0.005	0	0	0	0	0.004	0	0	0.004	0.005	0	0.005	0.005	0	0	0	0.011	0	0.01	0	0.016	0.013	0	0	0.008	0	0	0	0	0.007	0	0	0.007	0.008	0	0.007	0.008	0	0	0	0	0	0	0	0	0	0	0	0	0	0	0	0	0	0	0	0	0	0	0	0	0	0	0	0.006	0	0.006	0	0.011	0.009	0	0	0.003	0	0	0	0	0.002	0	0	0.003	0.003	0	0.003	0.004	0	0	0	0.045	0	0.044	0	0.05	0.047	0	0	0.041	0	0	0	0	0.041	0	0	0.041	0.042	0	0.041	0.042
CPI-CS0D48BE017	IL2 receptor_HA_IL2	simple:P60568	complex:IL2 receptor_HA	IL2		TRUE	FALSE	TRUE	curated	FALSE	0	0	0	0	0	0	0	0	0	0	0	0	0	0	0	0	0	0	0	0	0	0	0	0	0	0	0	0	0	0	0	0	0	0	0	0	0	0	0	0	0	0	0	0	0	0	0	0	0	0.028	0	0	0	0	0	0	0	0	0	0	0	0	0	0	0	0	0.003	0	0	0	0	0	0	0.035	0	0	0	0	0	0	0	0	0	0	0	0	0	0	0	0	0.01	0	0	0	0	0	0	0	0	0	0	0	0	0	0	0	0	0	0	0	0	0	0	0	0	0	0	0	0	0	0	0.027	0	0	0	0	0	0	0	0	0	0	0	0	0	0	0	0	0.002	0	0	0	0	0	0	0	0	0	0	0	0	0	0	0	0	0	0	0	0	0	0	0	0	0	0	0	0	0	0	0	0	0	0	0	0	0	0	0	0	0	0	0	0	0	0	0	0	0	0	0	0	0	0	0	0	0	0	0	0	0	0	0	0	0	0	0	0	0	0	0	0	0	0	0	0	0	0	0.027	0	0	0	0	0	0	0	0	0	0	0	0	0	0	0	0	0.002	0	0	0	0	0	0	0	0	0	0	0	0	0	0	0	0	0	0	0	0	0	0	0	0	0	0	0	0	0	0	0.027	0	0	0	0	0	0	0	0	0	0	0	0	0	0	0	0	0.002	0	0	0	0	0	0	0.027	0	0	0	0	0	0	0	0	0	0	0	0	0	0	0	0	0.002	0	0	0	0	0	0	0	0	0	0	0	0	0	0	0	0	0	0	0	0	0	0	0	0	0	0	0	0	0	0	0	0	0	0	0	0	0	0	0	0	0	0	0	0	0	0	0	0	0	0	0	0	0	0	0	0	0	0	0	0	0	0	0	0	0	0	0	0	0	0	0	0	0	0	0	0	0	0	0.028	0	0	0	0	0	0	0	0	0	0	0	0	0	0	0	0	0.003	0	0	0	0	0	0	0.029	0	0	0	0	0	0	0	0	0	0	0	0	0	0	0	0	0.004	0	0	0	0	0	0	0.027	0	0	0	0	0	0	0	0	0	0	0	0	0	0	0	0	0.002	0	0	0	0	0	0	0	0	0	0	0	0	0	0	0	0	0	0	0	0	0	0	0	0	0	0	0	0	0	0	0	0	0	0	0	0	0	0	0	0	0	0	0	0	0	0	0	0	0	0	0	0	0	0	0.03	0	0	0	0	0	0	0	0	0	0	0	0	0	0	0	0	0.005	0	0	0	0	0	0	0	0	0	0	0	0	0	0	0	0	0	0	0	0	0	0	0	0	0	0	0	0	0	0	0	0	0	0	0	0	0	0	0	0	0	0	0	0	0	0	0	0	0	0	0	0	0
CPI-CS0A34112A6	IL2 receptor_I_IL2	simple:P60568	complex:IL2 receptor_I	IL2		TRUE	FALSE	TRUE	curated	FALSE	0	0	0	0	0	0	0	0	0	0	0	0	0	0	0	0	0	0	0	0	0	0	0	0	0	0	0	0	0	0	0	0	0	0	0	0	0	0	0	0	0	0	0	0	0	0	0	0	0	0.255	0	0	0	0	0.003	0	0	0.004	0	0.003	0.004	0	0	0.004	0.003	0	0.004	0.005	0.004	0.012	0.006	0	0	0.262	0	0	0	0	0.01	0	0	0.01	0	0.01	0.01	0	0	0.011	0.01	0	0.011	0.012	0.01	0.019	0.012	0	0	0	0	0	0	0	0	0	0	0	0	0	0	0	0	0	0	0	0	0	0	0	0	0	0	0.254	0	0	0	0	0.002	0	0	0.002	0	0.002	0.002	0	0	0.003	0.002	0	0.003	0.004	0.002	0.011	0.005	0	0	0	0	0	0	0	0	0	0	0	0	0	0	0	0	0	0	0	0	0	0	0	0	0	0	0	0	0	0	0	0	0	0	0	0	0	0	0	0	0	0	0	0	0	0	0	0	0	0	0	0	0	0	0	0	0	0	0	0	0	0	0	0	0	0	0	0	0	0	0	0	0	0	0.253	0	0	0	0	0.001	0	0	0.002	0	0.002	0.002	0	0	0.003	0.001	0	0.002	0.003	0.002	0.01	0.004	0	0	0	0	0	0	0	0	0	0	0	0	0	0	0	0	0	0	0	0	0	0	0	0	0	0	0.254	0	0	0	0	0.002	0	0	0.002	0	0.002	0.002	0	0	0.003	0.002	0	0.003	0.004	0.002	0.01	0.004	0	0	0.254	0	0	0	0	0.002	0	0	0.002	0	0.002	0.002	0	0	0.003	0.002	0	0.003	0.004	0.002	0.01	0.004	0	0	0	0	0	0	0	0	0	0	0	0	0	0	0	0	0	0	0	0	0	0	0	0	0	0	0	0	0	0	0	0	0	0	0	0	0	0	0	0	0	0	0	0	0	0	0	0	0	0	0	0	0	0	0	0	0	0	0	0	0	0	0	0	0	0	0	0	0	0	0	0	0	0	0.254	0	0	0	0	0.002	0	0	0.003	0	0.002	0.003	0	0	0.003	0.002	0	0.003	0.004	0.003	0.011	0.005	0	0	0.256	0	0	0	0	0.004	0	0	0.004	0	0.004	0.004	0	0	0.005	0.004	0	0.005	0.006	0.004	0.013	0.006	0	0	0.254	0	0	0	0	0.002	0	0	0.002	0	0.002	0.002	0	0	0.003	0.002	0	0.003	0.004	0.002	0.011	0.005	0	0	0	0	0	0	0	0	0	0	0	0	0	0	0	0	0	0	0	0	0	0	0	0	0	0	0	0	0	0	0	0	0	0	0	0	0	0	0	0	0	0	0	0	0	0	0	0	0	0	0.257	0	0	0	0	0.005	0	0	0.005	0	0.005	0.005	0	0	0.006	0.005	0	0.006	0.007	0.005	0.014	0.008	0	0	0	0	0	0	0	0	0	0	0	0	0	0	0	0	0	0	0	0	0	0	0	0	0	0	0	0	0	0	0	0	0	0	0	0	0	0	0	0	0	0	0	0	0	0	0	0	0
CPI-SS09F430F14	NGFR_IL2	simple:P60568	simple:P08138	IL2	NGFR	TRUE	FALSE	TRUE	I2D	FALSE	0	0	0	0	0	0	0	0	0	0	0	0	0	0	0	0	0	0	0	0	0	0	0	0	0	0	0	0	0	0	0	0	0	0	0	0	0	0	0	0	0	0	0	0	0	0	0	0	0	0	0	0.006	0	0	0	0	0	0.004	0	0.014	0.006	0.177	0	0.052	0.007	0.005	0.01	0.005	0.125	0	0.007	0.008	0	0	0	0.012	0	0	0	0	0	0.011	0	0.021	0.013	0.184	0	0.058	0.014	0.012	0.017	0.011	0.131	0	0.014	0.015	0	0	0	0	0	0	0	0	0	0	0	0	0	0	0	0	0	0	0	0	0	0	0	0	0	0	0	0.004	0	0	0	0	0	0.003	0	0.013	0.005	0.176	0	0.05	0.006	0.004	0.009	0.003	0.123	0	0.006	0.007	0	0	0	0	0	0	0	0	0	0	0	0	0	0	0	0	0	0	0	0	0	0	0	0	0	0	0	0	0	0	0	0	0	0	0	0	0	0	0	0	0	0	0	0	0	0	0	0	0	0	0	0	0	0	0	0	0	0	0	0	0	0	0	0	0	0	0	0	0	0	0	0	0	0	0	0.004	0	0	0	0	0	0.002	0	0.013	0.004	0.175	0	0.05	0.006	0.003	0.008	0.003	0.123	0	0.005	0.007	0	0	0	0	0	0	0	0	0	0	0	0	0	0	0	0	0	0	0	0	0	0	0	0	0	0	0	0.004	0	0	0	0	0	0.003	0	0.013	0.005	0.176	0	0.05	0.006	0.004	0.009	0.003	0.123	0	0.006	0.007	0	0	0	0.004	0	0	0	0	0	0.003	0	0.013	0.005	0.176	0	0.05	0.006	0.004	0.009	0.003	0.123	0	0.006	0.007	0	0	0	0	0	0	0	0	0	0	0	0	0	0	0	0	0	0	0	0	0	0	0	0	0	0	0	0	0	0	0	0	0	0	0	0	0	0	0	0	0	0	0	0	0	0	0	0	0	0	0	0	0	0	0	0	0	0	0	0	0	0	0	0	0	0	0	0	0	0	0	0	0	0	0	0.005	0	0	0	0	0	0.003	0	0.013	0.005	0.176	0	0.051	0.006	0.004	0.009	0.004	0.124	0	0.006	0.007	0	0	0	0.006	0	0	0	0	0	0.005	0	0.015	0.007	0.178	0	0.052	0.008	0.006	0.011	0.005	0.125	0	0.008	0.009	0	0	0	0.005	0	0	0	0	0	0.003	0	0.013	0.005	0.176	0	0.05	0.006	0.004	0.009	0.003	0.124	0	0.006	0.007	0	0	0	0	0	0	0	0	0	0	0	0	0	0	0	0	0	0	0	0	0	0	0	0	0	0	0	0	0	0	0	0	0	0	0	0	0	0	0	0	0	0	0	0	0	0	0	0	0	0	0	0.007	0	0	0	0	0	0.006	0	0.016	0.008	0.179	0	0.053	0.009	0.007	0.012	0.006	0.127	0	0.009	0.01	0	0	0	0	0	0	0	0	0	0	0	0	0	0	0	0	0	0	0	0	0	0	0	0	0	0	0	0	0	0	0	0	0	0	0	0	0	0	0	0	0	0	0	0	0	0	0	0
CPI-SS0A93C11C8	NGFR_BDNF	simple:P23560	simple:P08138	BDNF	NGFR	TRUE	FALSE	TRUE	curated	FALSE	0	0	0	0	0	0	0	0	0	0	0	0	0	0	0	0	0	0	0	0	0	0	0	0	0	0	0	0.006	0	0	0	0	0	0.004	0	0.014	0.006	0.177	0	0.051	0.007	0.005	0.01	0.004	0.125	0	0.007	0.008	0	0	0	0.008	0	0	0	0	0	0.006	0	0.016	0.008	0.179	0	0.054	0.009	0.007	0.012	0.007	0.127	0	0.009	0.01	0	0	0	0	0	0	0	0	0	0	0	0	0	0	0	0	0	0	0	0	0	0	0	0	0	0	0	0.008	0	0	0	0	0	0.007	0	0.017	0.009	0.18	0	0.054	0.01	0.008	0.013	0.007	0.127	0	0.01	0.011	0	0	0	0	0	0	0	0	0	0	0	0	0	0	0	0	0	0	0	0	0	0	0	0	0	0	0	0.004	0	0	0	0	0	0.003	0	0.013	0.005	0.176	0	0.05	0.006	0.004	0.009	0.003	0.123	0	0.006	0.007	0	0	0	0	0	0	0	0	0	0	0	0	0	0	0	0	0	0	0	0	0	0	0	0	0	0	0	0	0	0	0	0	0	0	0	0	0	0	0	0	0	0	0	0	0	0	0	0	0	0	0	0	0	0	0	0	0	0	0	0	0	0	0	0	0	0	0	0	0	0	0	0	0	0	0	0	0	0	0	0	0	0	0	0	0	0	0	0	0	0	0	0	0	0	0	0	0	0	0	0.011	0	0	0	0	0	0.009	0	0.019	0.011	0.182	0	0.056	0.012	0.01	0.015	0.009	0.13	0	0.012	0.013	0	0	0	0.007	0	0	0	0	0	0.006	0	0.016	0.008	0.179	0	0.053	0.009	0.007	0.012	0.006	0.126	0	0.009	0.01	0	0	0	0.008	0	0	0	0	0	0.006	0	0.016	0.008	0.179	0	0.053	0.009	0.007	0.012	0.006	0.127	0	0.009	0.01	0	0	0	0	0	0	0	0	0	0	0	0	0	0	0	0	0	0	0	0	0	0	0	0	0	0	0	0.011	0	0	0	0	0	0.009	0	0.02	0.011	0.182	0	0.057	0.013	0.01	0.015	0.01	0.13	0	0.012	0.014	0	0	0	0.011	0	0	0	0	0	0.01	0	0.02	0.012	0.183	0	0.057	0.013	0.011	0.016	0.01	0.13	0	0.013	0.014	0	0	0	0.008	0	0	0	0	0	0.007	0	0.017	0.009	0.18	0	0.054	0.01	0.008	0.013	0.007	0.127	0	0.01	0.011	0	0	0	0.007	0	0	0	0	0	0.006	0	0.016	0.008	0.179	0	0.053	0.009	0.007	0.012	0.006	0.126	0	0.009	0.01	0	0	0	0.005	0	0	0	0	0	0.003	0	0.013	0.005	0.176	0	0.051	0.006	0.004	0.009	0.004	0.124	0	0.006	0.007	0	0	0	0.044	0	0	0	0	0	0.042	0	0.052	0.044	0.215	0	0.09	0.045	0.043	0.048	0.043	0.163	0	0.045	0.046	0	0	0	0.031	0	0	0	0	0	0.029	0	0.039	0.031	0.202	0	0.077	0.032	0.03	0.035	0.03	0.15	0	0.032	0.033	0	0	0	0.009	0	0	0	0	0	0.007	0	0.017	0.009	0.18	0	0.055	0.01	0.008	0.013	0.008	0.128	0	0.01	0.011	0	0	0	0.008	0	0	0	0	0	0.006	0	0.016	0.008	0.179	0	0.054	0.009	0.007	0.012	0.007	0.127	0	0.009	0.01
CPI-SS01BCB9360	NCAM1_BDNF	simple:P23560	simple:P13591	BDNF	NCAM1	TRUE	FALSE	TRUE	I2D	FALSE	0	0	0	0	0	0	0	0	0	0	0	0	0	0	0	0	0	0	0	0	0	0	0	0	0.007	0.024	0.018	0.076	0.008	0.082	0.011	0.022	0.062	0.015	0.083	0.226	0.153	0.717	0.172	0.268	0.27	0.083	0.295	0.122	0.121	0.401	0.31	0.179	0.009	0.026	0.02	0.079	0.01	0.084	0.013	0.024	0.065	0.018	0.085	0.228	0.155	0.72	0.174	0.27	0.272	0.085	0.297	0.124	0.123	0.403	0.312	0.181	0	0	0	0	0	0	0	0	0	0	0	0	0	0	0	0	0	0	0	0	0	0	0	0	0.01	0.027	0.02	0.079	0.011	0.085	0.014	0.024	0.065	0.018	0.086	0.229	0.156	0.72	0.175	0.271	0.272	0.086	0.298	0.125	0.124	0.404	0.313	0.182	0	0	0	0	0	0	0	0	0	0	0	0	0	0	0	0	0	0	0	0	0	0	0	0	0.006	0.023	0.016	0.075	0.007	0.081	0.01	0.02	0.061	0.014	0.082	0.225	0.152	0.716	0.171	0.267	0.268	0.082	0.294	0.121	0.12	0.4	0.309	0.178	0	0	0	0	0	0	0	0	0	0	0	0	0	0	0	0	0	0	0	0	0	0	0	0	0	0	0	0	0	0	0	0	0	0	0	0	0	0	0	0	0	0	0	0	0	0	0	0	0	0	0	0	0	0	0	0	0	0	0	0	0	0	0	0	0	0	0	0	0	0	0	0	0	0	0	0	0	0	0	0	0	0	0	0	0	0	0	0	0	0	0	0	0	0	0	0	0.012	0.029	0.023	0.081	0.013	0.087	0.016	0.027	0.067	0.02	0.088	0.231	0.158	0.722	0.177	0.273	0.275	0.088	0.3	0.127	0.126	0.406	0.315	0.184	0.009	0.026	0.019	0.078	0.01	0.084	0.013	0.023	0.064	0.017	0.085	0.228	0.155	0.719	0.174	0.27	0.271	0.085	0.297	0.124	0.122	0.403	0.312	0.181	0.009	0.026	0.02	0.078	0.01	0.084	0.013	0.024	0.064	0.017	0.085	0.228	0.155	0.719	0.174	0.27	0.272	0.085	0.297	0.124	0.123	0.403	0.312	0.181	0	0	0	0	0	0	0	0	0	0	0	0	0	0	0	0	0	0	0	0	0	0	0	0	0.013	0.029	0.023	0.082	0.013	0.088	0.016	0.027	0.068	0.021	0.088	0.231	0.159	0.723	0.177	0.273	0.275	0.088	0.3	0.128	0.126	0.406	0.315	0.185	0.013	0.03	0.023	0.082	0.014	0.088	0.017	0.028	0.068	0.021	0.089	0.232	0.159	0.723	0.178	0.274	0.275	0.089	0.301	0.128	0.127	0.407	0.316	0.185	0.01	0.027	0.02	0.079	0.011	0.085	0.014	0.024	0.065	0.018	0.086	0.229	0.156	0.72	0.175	0.271	0.272	0.086	0.298	0.125	0.124	0.404	0.313	0.182	0.009	0.026	0.019	0.078	0.01	0.084	0.013	0.024	0.064	0.017	0.085	0.228	0.155	0.719	0.174	0.27	0.271	0.085	0.297	0.124	0.123	0.403	0.312	0.181	0.006	0.023	0.017	0.075	0.007	0.081	0.01	0.021	0.061	0.014	0.082	0.225	0.152	0.716	0.171	0.267	0.269	0.082	0.294	0.121	0.12	0.4	0.309	0.178	0.045	0.062	0.056	0.114	0.046	0.12	0.049	0.06	0.1	0.053	0.121	0.264	0.191	0.755	0.21	0.306	0.308	0.121	0.333	0.16	0.159	0.439	0.348	0.217	0.032	0.049	0.043	0.101	0.033	0.107	0.036	0.047	0.087	0.04	0.108	0.251	0.178	0.742	0.197	0.293	0.295	0.108	0.32	0.147	0.146	0.426	0.335	0.204	0.01	0.027	0.021	0.079	0.011	0.085	0.014	0.025	0.065	0.018	0.086	0.229	0.156	0.72	0.175	0.271	0.273	0.086	0.298	0.125	0.124	0.404	0.313	0.182	0.01	0.026	0.02	0.079	0.01	0.085	0.013	0.024	0.065	0.018	0.085	0.228	0.155	0.72	0.174	0.27	0.272	0.085	0.297	0.124	0.123	0.403	0.312	0.181
CPI-SS0BA3A1C3A	NGFR_NTF4	simple:P34130	simple:P08138	NTF4	NGFR	TRUE	FALSE	TRUE	curated	FALSE	0	0	0	0	0	0	0	0	0	0	0	0	0	0	0	0	0	0	0	0	0	0	0	0	0	0	0	0	0	0	0	0	0	0	0	0	0	0	0	0	0	0	0	0	0	0	0	0	0	0	0	0	0	0	0	0	0	0	0	0	0	0	0	0	0	0	0	0	0	0	0	0	0	0	0	0	0	0	0	0	0	0	0	0	0	0	0	0	0	0	0	0	0	0	0	0	0	0	0	0	0	0	0	0	0	0	0	0	0	0	0	0	0	0	0	0	0	0	0	0	0	0	0	0.005	0	0	0	0	0	0.003	0	0.013	0.005	0.176	0	0.051	0.006	0.004	0.009	0.004	0.124	0	0.006	0.007	0	0	0	0	0	0	0	0	0	0	0	0	0	0	0	0	0	0	0	0	0	0	0	0	0	0	0	0	0	0	0	0	0	0	0	0	0	0	0	0	0	0	0	0	0	0	0	0	0	0	0	0	0	0	0	0	0	0	0	0	0	0	0	0	0	0	0	0	0	0	0	0	0	0	0	0	0	0	0	0	0	0	0	0	0	0	0	0	0	0	0	0	0	0	0	0	0	0	0	0	0	0	0	0	0	0	0	0	0	0	0	0	0	0	0	0	0	0	0	0	0	0	0	0	0	0	0	0	0	0	0	0	0	0	0	0	0	0	0	0	0	0	0	0	0	0	0	0.004	0	0	0	0	0	0.002	0	0.012	0.004	0.175	0	0.049	0.005	0.003	0.008	0.002	0.123	0	0.005	0.006	0	0	0	0	0	0	0	0	0	0	0	0	0	0	0	0	0	0	0	0	0	0	0	0	0	0	0	0	0	0	0	0	0	0	0	0	0	0	0	0	0	0	0	0	0	0	0	0	0	0	0	0.005	0	0	0	0	0	0.003	0	0.013	0.005	0.176	0	0.05	0.006	0.004	0.009	0.003	0.124	0	0.006	0.007	0	0	0	0.005	0	0	0	0	0	0.003	0	0.014	0.005	0.176	0	0.051	0.007	0.004	0.009	0.004	0.124	0	0.006	0.008	0	0	0	0.004	0	0	0	0	0	0.003	0	0.013	0.005	0.176	0	0.05	0.006	0.004	0.009	0.003	0.123	0	0.006	0.007	0	0	0	0	0	0	0	0	0	0	0	0	0	0	0	0	0	0	0	0	0	0	0	0	0	0	0	0.006	0	0	0	0	0	0.004	0	0.015	0.006	0.177	0	0.052	0.008	0.005	0.01	0.005	0.125	0	0.007	0.009	0	0	0	0.004	0	0	0	0	0	0.003	0	0.013	0.005	0.176	0	0.05	0.006	0.004	0.009	0.003	0.123	0	0.006	0.007	0	0	0	0	0	0	0	0	0	0	0	0	0	0	0	0	0	0	0	0	0	0	0	0	0	0	0	0	0	0	0	0	0	0	0	0	0	0	0	0	0	0	0	0	0	0	0	0	0	0	0	0	0	0	0	0	0	0	0	0	0	0	0	0	0	0	0	0	0	0	0	0
CPI-SS0C23EF34B	NCAM1_GDNF	simple:P39905	simple:P13591	GDNF	NCAM1	TRUE	FALSE	TRUE	I2D	FALSE	0	0	0	0	0	0	0	0	0	0	0	0	0	0	0	0	0	0	0	0	0	0	0	0	0	0	0	0	0	0	0	0	0	0	0	0	0	0	0	0	0	0	0	0	0	0	0	0	0.007	0.024	0.017	0.076	0.008	0.082	0.011	0.021	0.062	0.015	0.083	0.226	0.153	0.717	0.172	0.268	0.269	0.083	0.295	0.122	0.121	0.401	0.31	0.179	0	0	0	0	0	0	0	0	0	0	0	0	0	0	0	0	0	0	0	0	0	0	0	0	0	0	0	0	0	0	0	0	0	0	0	0	0	0	0	0	0	0	0	0	0	0	0	0	0	0	0	0	0	0	0	0	0	0	0	0	0	0	0	0	0	0	0	0	0	0	0	0	0	0	0	0	0	0	0	0	0	0	0	0	0	0	0	0	0	0	0	0	0	0	0	0	0	0	0	0	0	0	0	0	0	0	0	0	0	0	0	0	0	0	0	0	0	0	0	0	0	0	0	0	0	0	0	0	0	0	0	0	0	0	0	0	0	0	0	0	0	0	0	0	0	0	0	0	0	0	0	0	0	0	0	0	0	0	0	0	0	0	0	0	0	0	0	0	0	0	0	0	0	0	0	0	0	0	0	0	0	0	0	0	0	0	0	0	0	0	0	0	0.006	0.023	0.017	0.076	0.007	0.081	0.01	0.021	0.061	0.015	0.082	0.225	0.152	0.716	0.171	0.267	0.269	0.082	0.294	0.121	0.12	0.4	0.309	0.178	0.005	0.022	0.016	0.075	0.006	0.08	0.009	0.02	0.06	0.014	0.081	0.224	0.151	0.715	0.17	0.266	0.268	0.081	0.293	0.12	0.119	0.399	0.308	0.177	0.017	0.034	0.028	0.086	0.018	0.092	0.021	0.032	0.072	0.025	0.093	0.236	0.163	0.727	0.182	0.278	0.28	0.093	0.305	0.132	0.131	0.411	0.32	0.189	0	0	0	0	0	0	0	0	0	0	0	0	0	0	0	0	0	0	0	0	0	0	0	0	0	0	0	0	0	0	0	0	0	0	0	0	0	0	0	0	0	0	0	0	0	0	0	0	0	0	0	0	0	0	0	0	0	0	0	0	0	0	0	0	0	0	0	0	0	0	0	0	0	0	0	0	0	0	0	0	0	0	0	0	0	0	0	0	0	0	0	0	0	0	0	0	0.006	0.022	0.016	0.075	0.006	0.081	0.009	0.02	0.061	0.014	0.081	0.224	0.152	0.716	0.171	0.266	0.268	0.081	0.293	0.121	0.119	0.399	0.308	0.178	0	0	0	0	0	0	0	0	0	0	0	0	0	0	0	0	0	0	0	0	0	0	0	0	0.007	0.024	0.018	0.076	0.008	0.082	0.011	0.022	0.062	0.016	0.083	0.226	0.153	0.717	0.172	0.268	0.27	0.083	0.295	0.122	0.121	0.401	0.31	0.179	0	0	0	0	0	0	0	0	0	0	0	0	0	0	0	0	0	0	0	0	0	0	0	0	0	0	0	0	0	0	0	0	0	0	0	0	0	0	0	0	0	0	0	0	0	0	0	0	0	0	0	0	0	0	0	0	0	0	0	0	0	0	0	0	0	0	0	0	0	0	0	0
CPI-CS0645666B0	IL20 receptor Type I_IL19	simple:Q9UHD0	complex:IL20 receptor Type I	IL19		TRUE	FALSE	TRUE	curated	FALSE	0	0	0	0	0	0	0	0	0	0	0	0	0	0	0	0	0	0	0	0	0	0	0	0	0	0	0	0	0	0	0	0	0	0	0	0	0	0	0	0	0	0	0	0	0	0	0	0	0	0	0	0	0	0	0	0	0	0	0	0	0	0	0	0	0	0	0	0	0	0	0	0	0	0	0	0	0	0	0	0	0	0	0	0	0	0	0	0	0	0	0	0	0	0	0	0	0	0	0	0	0	0	0	0	0	0	0	0	0	0	0	0	0	0	0	0	0	0	0	0	0	0	0	0	0	0	0	0	0	0	0	0	0	0	0	0	0	0	0	0	0	0	0	0	0	0	0	0	0	0	0	0	0	0	0	0	0	0	0	0	0	0	0	0	0	0	0	0	0	0	0	0	0	0	0	0	0	0	0	0	0	0	0	0	0	0	0	0	0	0	0	0	0	0	0	0	0	0	0	0	0	0	0	0	0	0	0	0	0	0	0	0	0	0	0	0	0	0	0	0	0	0.004	0	0	0	0	0	0.006	0.003	0	0	0	0.005	0	0.003	0	0	0	0.003	0.006	0	0	0	0	0	0	0	0	0	0	0	0	0	0	0	0	0	0	0	0	0	0	0	0	0	0	0	0	0	0	0	0	0	0	0	0	0	0	0	0	0	0	0	0	0	0	0	0	0	0	0	0	0	0.003	0	0	0	0	0	0.004	0.002	0	0	0	0.004	0	0.001	0	0	0	0.002	0.005	0	0	0	0	0	0	0	0	0	0	0	0	0	0	0	0	0	0	0	0	0	0	0	0	0	0	0	0	0	0	0	0	0	0	0	0	0	0	0	0	0	0	0	0	0	0	0	0	0	0	0	0	0	0	0	0	0	0	0	0	0	0	0	0	0	0	0	0	0	0	0	0	0	0	0	0	0	0.004	0	0	0	0	0	0.006	0.003	0	0	0	0.005	0	0.003	0	0	0	0.003	0.006	0	0	0	0	0	0	0	0	0	0	0	0	0	0	0	0	0	0	0	0	0	0	0	0	0	0	0	0	0	0.005	0	0	0	0	0	0.007	0.004	0	0	0	0.006	0	0.004	0	0	0	0.004	0.007	0	0	0	0	0	0	0	0	0	0	0	0	0	0	0	0	0	0	0	0	0	0	0	0	0	0	0	0	0	0	0	0	0	0	0	0	0	0	0	0	0	0	0	0	0	0	0	0	0	0	0	0	0	0	0	0	0	0	0	0	0	0	0	0	0	0	0	0	0	0	0	0	0	0	0	0	0	0	0	0	0	0	0	0	0	0	0	0	0	0	0	0	0	0	0	0	0	0	0	0	0	0	0	0	0	0	0	0	0	0	0	0	0	0	0	0	0	0	0	0
CPI-SS027CDEA08	NOTCH2_DLL4	simple:Q9NR61	simple:Q04721	DLL4	NOTCH2	FALSE	FALSE	TRUE	curated	FALSE	0.032	0.115	0.057	0.197	0.029	0.145	0.239	0.214	0.174	0.152	0.241	0.275	0.261	0.058	0.152	0.319	0.244	0.274	0.279	0.2	0.249	0.222	0.165	0.281	0	0	0	0	0	0	0	0	0	0	0	0	0	0	0	0	0	0	0	0	0	0	0	0	0.176	0.259	0.201	0.342	0.173	0.289	0.383	0.359	0.318	0.296	0.385	0.419	0.405	0.202	0.296	0.464	0.388	0.418	0.423	0.344	0.393	0.366	0.309	0.425	0	0	0	0	0	0	0	0	0	0	0	0	0	0	0	0	0	0	0	0	0	0	0	0	0	0	0	0	0	0	0	0	0	0	0	0	0	0	0	0	0	0	0	0	0	0	0	0	0.029	0.112	0.053	0.194	0.025	0.142	0.236	0.211	0.171	0.149	0.238	0.272	0.258	0.055	0.149	0.316	0.241	0.271	0.276	0.197	0.246	0.219	0.162	0.278	0.026	0.109	0.05	0.191	0.022	0.139	0.233	0.208	0.168	0.146	0.235	0.269	0.255	0.052	0.146	0.313	0.238	0.268	0.273	0.194	0.243	0.216	0.159	0.275	0.026	0.109	0.051	0.192	0.023	0.14	0.234	0.209	0.168	0.146	0.235	0.269	0.255	0.052	0.146	0.314	0.238	0.268	0.273	0.194	0.243	0.216	0.159	0.275	0	0	0	0	0	0	0	0	0	0	0	0	0	0	0	0	0	0	0	0	0	0	0	0	0	0	0	0	0	0	0	0	0	0	0	0	0	0	0	0	0	0	0	0	0	0	0	0	0	0	0	0	0	0	0	0	0	0	0	0	0	0	0	0	0	0	0	0	0	0	0	0	0	0	0	0	0	0	0	0	0	0	0	0	0	0	0	0	0	0	0	0	0	0	0	0	0.026	0.108	0.05	0.191	0.022	0.139	0.233	0.208	0.167	0.146	0.235	0.269	0.254	0.052	0.145	0.313	0.238	0.268	0.273	0.193	0.242	0.216	0.159	0.274	0	0	0	0	0	0	0	0	0	0	0	0	0	0	0	0	0	0	0	0	0	0	0	0	0	0	0	0	0	0	0	0	0	0	0	0	0	0	0	0	0	0	0	0	0	0	0	0	0	0	0	0	0	0	0	0	0	0	0	0	0	0	0	0	0	0	0	0	0	0	0	0	0.027	0.109	0.051	0.192	0.023	0.14	0.234	0.209	0.168	0.147	0.235	0.269	0.255	0.052	0.146	0.314	0.239	0.269	0.274	0.194	0.243	0.216	0.159	0.275	0.027	0.11	0.052	0.192	0.024	0.14	0.234	0.21	0.169	0.147	0.236	0.27	0.256	0.053	0.147	0.314	0.239	0.269	0.274	0.195	0.244	0.217	0.16	0.276	0	0	0	0	0	0	0	0	0	0	0	0	0	0	0	0	0	0	0	0	0	0	0	0	0.027	0.11	0.052	0.193	0.024	0.14	0.234	0.21	0.169	0.147	0.236	0.27	0.256	0.053	0.147	0.315	0.239	0.269	0.274	0.195	0.244	0.217	0.16	0.276	0.027	0.11	0.051	0.192	0.023	0.14	0.234	0.209	0.169	0.147	0.236	0.27	0.256	0.053	0.147	0.314	0.239	0.269	0.274	0.195	0.244	0.217	0.16	0.276	0.031	0.113	0.055	0.196	0.027	0.144	0.238	0.213	0.172	0.151	0.24	0.274	0.26	0.057	0.151	0.318	0.243	0.273	0.278	0.199	0.248	0.221	0.164	0.28	0	0	0	0	0	0	0	0	0	0	0	0	0	0	0	0	0	0	0	0	0	0	0	0	0.031	0.113	0.055	0.196	0.027	0.144	0.238	0.213	0.172	0.151	0.239	0.274	0.259	0.056	0.15	0.318	0.243	0.273	0.278	0.198	0.247	0.22	0.163	0.279
CPI-SS012B7C21D	NOTCH1_DLL4	simple:Q9NR61	simple:P46531	DLL4	NOTCH1	FALSE	FALSE	TRUE	curated	FALSE	0.133	0.166	0.417	0.201	0.013	0.099	0.154	0.171	0.21	0.079	0.167	0.031	0.043	0.204	0.202	0.063	0.036	0.05	0.071	0.067	0.096	0.239	0.044	0.075	0	0	0	0	0	0	0	0	0	0	0	0	0	0	0	0	0	0	0	0	0	0	0	0	0.277	0.31	0.562	0.345	0.157	0.243	0.298	0.316	0.354	0.223	0.312	0.175	0.187	0.349	0.346	0.207	0.18	0.194	0.215	0.211	0.241	0.383	0.188	0.219	0	0	0	0	0	0	0	0	0	0	0	0	0	0	0	0	0	0	0	0	0	0	0	0	0	0	0	0	0	0	0	0	0	0	0	0	0	0	0	0	0	0	0	0	0	0	0	0	0.13	0.163	0.414	0.198	0.01	0.096	0.151	0.168	0.207	0.076	0.164	0.028	0.039	0.201	0.199	0.06	0.033	0.047	0.068	0.064	0.093	0.236	0.041	0.072	0.127	0.16	0.411	0.195	0.007	0.093	0.148	0.165	0.204	0.073	0.161	0.025	0.036	0.198	0.196	0.057	0.03	0.044	0.065	0.061	0.09	0.233	0.038	0.069	0.127	0.161	0.412	0.195	0.007	0.094	0.148	0.166	0.205	0.073	0.162	0.026	0.037	0.199	0.196	0.057	0.03	0.045	0.065	0.062	0.091	0.233	0.038	0.07	0	0	0	0	0	0	0	0	0	0	0	0	0	0	0	0	0	0	0	0	0	0	0	0	0	0	0	0	0	0	0	0	0	0	0	0	0	0	0	0	0	0	0	0	0	0	0	0	0	0	0	0	0	0	0	0	0	0	0	0	0	0	0	0	0	0	0	0	0	0	0	0	0	0	0	0	0	0	0	0	0	0	0	0	0	0	0	0	0	0	0	0	0	0	0	0	0.127	0.16	0.411	0.194	0.006	0.093	0.147	0.165	0.204	0.072	0.161	0.025	0.036	0.198	0.196	0.056	0.03	0.044	0.065	0.061	0.09	0.233	0.038	0.069	0	0	0	0	0	0	0	0	0	0	0	0	0	0	0	0	0	0	0	0	0	0	0	0	0	0	0	0	0	0	0	0	0	0	0	0	0	0	0	0	0	0	0	0	0	0	0	0	0	0	0	0	0	0	0	0	0	0	0	0	0	0	0	0	0	0	0	0	0	0	0	0	0.127	0.161	0.412	0.195	0.007	0.094	0.148	0.166	0.205	0.073	0.162	0.026	0.037	0.199	0.197	0.057	0.031	0.045	0.066	0.062	0.091	0.234	0.039	0.07	0.128	0.161	0.413	0.196	0.008	0.094	0.149	0.167	0.205	0.074	0.163	0.026	0.038	0.2	0.197	0.058	0.031	0.045	0.066	0.062	0.092	0.234	0.039	0.07	0	0	0	0	0	0	0	0	0	0	0	0	0	0	0	0	0	0	0	0	0	0	0	0	0.128	0.161	0.413	0.196	0.008	0.095	0.149	0.167	0.205	0.074	0.163	0.026	0.038	0.2	0.197	0.058	0.031	0.045	0.066	0.062	0.092	0.234	0.039	0.07	0.128	0.161	0.412	0.196	0.008	0.094	0.149	0.166	0.205	0.074	0.162	0.026	0.037	0.199	0.197	0.058	0.031	0.045	0.066	0.062	0.091	0.234	0.039	0.07	0.132	0.165	0.416	0.199	0.011	0.098	0.153	0.17	0.209	0.078	0.166	0.03	0.041	0.203	0.201	0.062	0.035	0.049	0.07	0.066	0.095	0.238	0.043	0.074	0	0	0	0	0	0	0	0	0	0	0	0	0	0	0	0	0	0	0	0	0	0	0	0	0.131	0.165	0.416	0.199	0.011	0.098	0.152	0.17	0.209	0.077	0.166	0.03	0.041	0.203	0.201	0.061	0.035	0.049	0.07	0.066	0.095	0.238	0.043	0.074
CPI-SS00D153A8A	NOTCH4_DLL4	simple:Q9NR61	simple:Q99466	DLL4	NOTCH4	FALSE	FALSE	TRUE	curated	FALSE	0.01	0.016	0.155	0	0	0.013	0.009	0.008	0.01	0.018	0.01	0.009	0.01	0.013	0	0.013	0.011	0	0.011	0.008	0.014	0	0.008	0.011	0	0	0	0	0	0	0	0	0	0	0	0	0	0	0	0	0	0	0	0	0	0	0	0	0.155	0.16	0.299	0	0	0.157	0.153	0.152	0.154	0.162	0.154	0.154	0.154	0.158	0	0.157	0.155	0	0.155	0.153	0.158	0	0.152	0.155	0	0	0	0	0	0	0	0	0	0	0	0	0	0	0	0	0	0	0	0	0	0	0	0	0	0	0	0	0	0	0	0	0	0	0	0	0	0	0	0	0	0	0	0	0	0	0	0	0.007	0.013	0.152	0	0	0.01	0.006	0.005	0.007	0.015	0.006	0.006	0.007	0.01	0	0.01	0.008	0	0.007	0.005	0.011	0	0.005	0.008	0.004	0.01	0.149	0	0	0.007	0.003	0.001	0.004	0.012	0.003	0.003	0.004	0.007	0	0.007	0.005	0	0.004	0.002	0.008	0	0.002	0.005	0.005	0.01	0.149	0	0	0.007	0.003	0.002	0.004	0.012	0.004	0.004	0.005	0.008	0	0.007	0.005	0	0.005	0.003	0.008	0	0.002	0.006	0	0	0	0	0	0	0	0	0	0	0	0	0	0	0	0	0	0	0	0	0	0	0	0	0	0	0	0	0	0	0	0	0	0	0	0	0	0	0	0	0	0	0	0	0	0	0	0	0	0	0	0	0	0	0	0	0	0	0	0	0	0	0	0	0	0	0	0	0	0	0	0	0	0	0	0	0	0	0	0	0	0	0	0	0	0	0	0	0	0	0	0	0	0	0	0	0.004	0.01	0.148	0	0	0.007	0.002	0.001	0.004	0.011	0.003	0.003	0.004	0.007	0	0.007	0.004	0	0.004	0.002	0.008	0	0.002	0.005	0	0	0	0	0	0	0	0	0	0	0	0	0	0	0	0	0	0	0	0	0	0	0	0	0	0	0	0	0	0	0	0	0	0	0	0	0	0	0	0	0	0	0	0	0	0	0	0	0	0	0	0	0	0	0	0	0	0	0	0	0	0	0	0	0	0	0	0	0	0	0	0	0.005	0.011	0.149	0	0	0.008	0.003	0.002	0.005	0.012	0.004	0.004	0.005	0.008	0	0.008	0.005	0	0.005	0.003	0.009	0	0.003	0.006	0.006	0.011	0.15	0	0	0.008	0.004	0.003	0.005	0.013	0.005	0.005	0.005	0.009	0	0.008	0.006	0	0.006	0.004	0.009	0	0.003	0.006	0	0	0	0	0	0	0	0	0	0	0	0	0	0	0	0	0	0	0	0	0	0	0	0	0.006	0.011	0.15	0	0	0.008	0.004	0.003	0.005	0.013	0.005	0.005	0.005	0.009	0	0.008	0.006	0	0.006	0.004	0.009	0	0.003	0.006	0.005	0.011	0.15	0	0	0.008	0.004	0.002	0.005	0.013	0.004	0.004	0.005	0.008	0	0.008	0.006	0	0.005	0.003	0.009	0	0.003	0.006	0.009	0.015	0.153	0	0	0.012	0.008	0.006	0.009	0.017	0.008	0.008	0.009	0.012	0	0.012	0.01	0	0.009	0.007	0.013	0	0.007	0.01	0	0	0	0	0	0	0	0	0	0	0	0	0	0	0	0	0	0	0	0	0	0	0	0	0.009	0.015	0.153	0	0	0.012	0.007	0.006	0.009	0.016	0.008	0.008	0.009	0.012	0	0.012	0.009	0	0.009	0.007	0.013	0	0.007	0.01
CPI-SS003C9A532	NOTCH2_DLL3	simple:Q9NYJ7	simple:Q04721	DLL3	NOTCH2	FALSE	FALSE	TRUE	curated	FALSE	0.028	0.11	0.052	0.193	0.024	0.141	0.235	0.21	0.169	0.148	0.236	0.271	0.256	0.053	0.147	0.315	0.24	0.27	0.275	0.195	0.244	0.218	0.16	0.276	0	0	0	0	0	0	0	0	0	0	0	0	0	0	0	0	0	0	0	0	0	0	0	0	0	0	0	0	0	0	0	0	0	0	0	0	0	0	0	0	0	0	0	0	0	0	0	0	0	0	0	0	0	0	0	0	0	0	0	0	0	0	0	0	0	0	0	0	0	0	0	0	0	0	0	0	0	0	0	0	0	0	0	0	0	0	0	0	0	0	0	0	0	0	0	0	0	0	0	0	0	0	0	0	0	0	0	0	0	0	0	0	0	0	0	0	0	0	0	0	0	0	0	0	0	0	0	0	0	0	0	0	0	0	0	0	0	0	0	0	0	0	0	0	0	0	0	0	0	0	0	0	0	0	0	0	0	0	0	0	0	0	0	0	0	0	0	0	0	0	0	0	0	0	0	0	0	0	0	0	0	0	0	0	0	0	0	0	0	0	0	0	0	0	0	0	0	0	0	0	0	0	0	0	0	0	0	0	0	0	0	0	0	0	0	0	0	0	0	0	0	0	0	0	0	0	0	0	0	0	0	0	0	0	0	0	0	0	0	0	0	0	0	0	0	0	0	0	0	0	0	0	0	0	0	0	0	0	0	0	0	0	0	0	0.026	0.108	0.05	0.191	0.022	0.139	0.233	0.208	0.167	0.146	0.235	0.269	0.254	0.051	0.145	0.313	0.238	0.268	0.273	0.193	0.242	0.216	0.158	0.274	0.03	0.113	0.054	0.195	0.026	0.143	0.237	0.212	0.171	0.15	0.239	0.273	0.259	0.056	0.15	0.317	0.242	0.272	0.277	0.198	0.247	0.22	0.163	0.279	0	0	0	0	0	0	0	0	0	0	0	0	0	0	0	0	0	0	0	0	0	0	0	0	0	0	0	0	0	0	0	0	0	0	0	0	0	0	0	0	0	0	0	0	0	0	0	0	0	0	0	0	0	0	0	0	0	0	0	0	0	0	0	0	0	0	0	0	0	0	0	0	0	0	0	0	0	0	0	0	0	0	0	0	0	0	0	0	0	0	0	0	0	0	0	0	0.026	0.109	0.051	0.192	0.023	0.14	0.234	0.209	0.168	0.147	0.235	0.269	0.255	0.052	0.146	0.314	0.238	0.268	0.273	0.194	0.243	0.216	0.159	0.275	0	0	0	0	0	0	0	0	0	0	0	0	0	0	0	0	0	0	0	0	0	0	0	0	0.027	0.11	0.052	0.192	0.024	0.14	0.234	0.209	0.169	0.147	0.236	0.27	0.256	0.053	0.147	0.314	0.239	0.269	0.274	0.195	0.244	0.217	0.16	0.276	0	0	0	0	0	0	0	0	0	0	0	0	0	0	0	0	0	0	0	0	0	0	0	0	0	0	0	0	0	0	0	0	0	0	0	0	0	0	0	0	0	0	0	0	0	0	0	0	0	0	0	0	0	0	0	0	0	0	0	0	0	0	0	0	0	0	0	0	0	0	0	0
CPI-SS0607D1101	NOTCH1_DLL3	simple:Q9NYJ7	simple:P46531	DLL3	NOTCH1	FALSE	FALSE	TRUE	curated	FALSE	0.129	0.162	0.413	0.196	0.008	0.095	0.149	0.167	0.206	0.074	0.163	0.027	0.038	0.2	0.198	0.058	0.032	0.046	0.067	0.063	0.092	0.235	0.04	0.071	0	0	0	0	0	0	0	0	0	0	0	0	0	0	0	0	0	0	0	0	0	0	0	0	0	0	0	0	0	0	0	0	0	0	0	0	0	0	0	0	0	0	0	0	0	0	0	0	0	0	0	0	0	0	0	0	0	0	0	0	0	0	0	0	0	0	0	0	0	0	0	0	0	0	0	0	0	0	0	0	0	0	0	0	0	0	0	0	0	0	0	0	0	0	0	0	0	0	0	0	0	0	0	0	0	0	0	0	0	0	0	0	0	0	0	0	0	0	0	0	0	0	0	0	0	0	0	0	0	0	0	0	0	0	0	0	0	0	0	0	0	0	0	0	0	0	0	0	0	0	0	0	0	0	0	0	0	0	0	0	0	0	0	0	0	0	0	0	0	0	0	0	0	0	0	0	0	0	0	0	0	0	0	0	0	0	0	0	0	0	0	0	0	0	0	0	0	0	0	0	0	0	0	0	0	0	0	0	0	0	0	0	0	0	0	0	0	0	0	0	0	0	0	0	0	0	0	0	0	0	0	0	0	0	0	0	0	0	0	0	0	0	0	0	0	0	0	0	0	0	0	0	0	0	0	0	0	0	0	0	0	0	0	0	0.127	0.16	0.411	0.194	0.006	0.093	0.147	0.165	0.204	0.072	0.161	0.025	0.036	0.198	0.196	0.056	0.03	0.044	0.065	0.061	0.09	0.233	0.038	0.069	0.131	0.164	0.415	0.198	0.011	0.097	0.152	0.169	0.208	0.077	0.165	0.029	0.04	0.202	0.2	0.061	0.034	0.048	0.069	0.065	0.094	0.237	0.042	0.073	0	0	0	0	0	0	0	0	0	0	0	0	0	0	0	0	0	0	0	0	0	0	0	0	0	0	0	0	0	0	0	0	0	0	0	0	0	0	0	0	0	0	0	0	0	0	0	0	0	0	0	0	0	0	0	0	0	0	0	0	0	0	0	0	0	0	0	0	0	0	0	0	0	0	0	0	0	0	0	0	0	0	0	0	0	0	0	0	0	0	0	0	0	0	0	0	0.127	0.161	0.412	0.195	0.007	0.094	0.148	0.166	0.205	0.073	0.162	0.026	0.037	0.199	0.196	0.057	0.03	0.045	0.065	0.062	0.091	0.233	0.038	0.07	0	0	0	0	0	0	0	0	0	0	0	0	0	0	0	0	0	0	0	0	0	0	0	0	0.128	0.161	0.412	0.196	0.008	0.094	0.149	0.166	0.205	0.074	0.162	0.026	0.037	0.199	0.197	0.058	0.031	0.045	0.066	0.062	0.091	0.234	0.039	0.07	0	0	0	0	0	0	0	0	0	0	0	0	0	0	0	0	0	0	0	0	0	0	0	0	0	0	0	0	0	0	0	0	0	0	0	0	0	0	0	0	0	0	0	0	0	0	0	0	0	0	0	0	0	0	0	0	0	0	0	0	0	0	0	0	0	0	0	0	0	0	0	0
CPI-SS09D379E5B	NOTCH4_DLL3	simple:Q9NYJ7	simple:Q99466	DLL3	NOTCH4	FALSE	FALSE	TRUE	curated	FALSE	0.006	0.012	0.15	0	0	0.009	0.004	0.003	0.006	0.013	0.005	0.005	0.006	0.009	0	0.009	0.006	0	0.006	0.004	0.01	0	0.004	0.007	0	0	0	0	0	0	0	0	0	0	0	0	0	0	0	0	0	0	0	0	0	0	0	0	0	0	0	0	0	0	0	0	0	0	0	0	0	0	0	0	0	0	0	0	0	0	0	0	0	0	0	0	0	0	0	0	0	0	0	0	0	0	0	0	0	0	0	0	0	0	0	0	0	0	0	0	0	0	0	0	0	0	0	0	0	0	0	0	0	0	0	0	0	0	0	0	0	0	0	0	0	0	0	0	0	0	0	0	0	0	0	0	0	0	0	0	0	0	0	0	0	0	0	0	0	0	0	0	0	0	0	0	0	0	0	0	0	0	0	0	0	0	0	0	0	0	0	0	0	0	0	0	0	0	0	0	0	0	0	0	0	0	0	0	0	0	0	0	0	0	0	0	0	0	0	0	0	0	0	0	0	0	0	0	0	0	0	0	0	0	0	0	0	0	0	0	0	0	0	0	0	0	0	0	0	0	0	0	0	0	0	0	0	0	0	0	0	0	0	0	0	0	0	0	0	0	0	0	0	0	0	0	0	0	0	0	0	0	0	0	0	0	0	0	0	0	0	0	0	0	0	0	0	0	0	0	0	0	0	0	0	0	0	0	0.004	0.01	0.148	0	0	0.007	0.002	0.001	0.004	0.011	0.003	0.003	0.004	0.007	0	0.007	0.004	0	0.004	0.002	0.008	0	0.002	0.005	0.008	0.014	0.153	0	0	0.011	0.007	0.005	0.008	0.016	0.007	0.007	0.008	0.011	0	0.011	0.009	0	0.008	0.006	0.012	0	0.006	0.009	0	0	0	0	0	0	0	0	0	0	0	0	0	0	0	0	0	0	0	0	0	0	0	0	0	0	0	0	0	0	0	0	0	0	0	0	0	0	0	0	0	0	0	0	0	0	0	0	0	0	0	0	0	0	0	0	0	0	0	0	0	0	0	0	0	0	0	0	0	0	0	0	0	0	0	0	0	0	0	0	0	0	0	0	0	0	0	0	0	0	0	0	0	0	0	0	0.005	0.011	0.149	0	0	0.007	0.003	0.002	0.005	0.012	0.004	0.004	0.005	0.008	0	0.007	0.005	0	0.005	0.003	0.008	0	0.002	0.006	0	0	0	0	0	0	0	0	0	0	0	0	0	0	0	0	0	0	0	0	0	0	0	0	0.005	0.011	0.15	0	0	0.008	0.004	0.003	0.005	0.013	0.005	0.004	0.005	0.008	0	0.008	0.006	0	0.005	0.003	0.009	0	0.003	0.006	0	0	0	0	0	0	0	0	0	0	0	0	0	0	0	0	0	0	0	0	0	0	0	0	0	0	0	0	0	0	0	0	0	0	0	0	0	0	0	0	0	0	0	0	0	0	0	0	0	0	0	0	0	0	0	0	0	0	0	0	0	0	0	0	0	0	0	0	0	0	0	0
CPI-SS02770D68F	NOTCH2_JAG2	simple:Q9Y219	simple:Q04721	JAG2	NOTCH2	FALSE	FALSE	TRUE	curated	FALSE	0.034	0.116	0.058	0.199	0.03	0.147	0.241	0.216	0.175	0.154	0.242	0.277	0.262	0.059	0.153	0.321	0.246	0.276	0.281	0.201	0.25	0.223	0.166	0.282	0	0	0	0	0	0	0	0	0	0	0	0	0	0	0	0	0	0	0	0	0	0	0	0	0.129	0.211	0.153	0.294	0.125	0.242	0.336	0.311	0.27	0.249	0.337	0.372	0.357	0.154	0.248	0.416	0.341	0.371	0.376	0.296	0.345	0.318	0.261	0.377	0.032	0.115	0.057	0.198	0.029	0.145	0.239	0.215	0.174	0.152	0.241	0.275	0.261	0.058	0.152	0.32	0.244	0.274	0.279	0.2	0.249	0.222	0.165	0.281	0	0	0	0	0	0	0	0	0	0	0	0	0	0	0	0	0	0	0	0	0	0	0	0	0.043	0.125	0.067	0.208	0.039	0.156	0.25	0.225	0.184	0.163	0.252	0.286	0.272	0.069	0.162	0.33	0.255	0.285	0.29	0.211	0.259	0.233	0.176	0.292	0.036	0.119	0.061	0.201	0.033	0.149	0.243	0.219	0.178	0.156	0.245	0.279	0.265	0.062	0.156	0.323	0.248	0.278	0.283	0.204	0.253	0.226	0.169	0.285	0.026	0.109	0.051	0.192	0.023	0.14	0.233	0.209	0.168	0.146	0.235	0.269	0.255	0.052	0.146	0.314	0.238	0.268	0.273	0.194	0.243	0.216	0.159	0.275	0.026	0.109	0.051	0.192	0.023	0.139	0.233	0.209	0.168	0.146	0.235	0.269	0.255	0.052	0.146	0.314	0.238	0.268	0.273	0.194	0.243	0.216	0.159	0.275	0.032	0.114	0.056	0.197	0.028	0.145	0.239	0.214	0.173	0.152	0.241	0.275	0.261	0.058	0.151	0.319	0.244	0.274	0.279	0.2	0.248	0.222	0.165	0.281	0.03	0.113	0.055	0.195	0.027	0.143	0.237	0.212	0.172	0.15	0.239	0.273	0.259	0.056	0.15	0.317	0.242	0.272	0.277	0.198	0.247	0.22	0.163	0.279	0.026	0.109	0.051	0.192	0.023	0.14	0.234	0.209	0.168	0.147	0.235	0.269	0.255	0.052	0.146	0.314	0.239	0.268	0.273	0.194	0.243	0.216	0.159	0.275	0.026	0.108	0.05	0.191	0.022	0.139	0.233	0.208	0.167	0.146	0.235	0.269	0.254	0.052	0.145	0.313	0.238	0.268	0.273	0.194	0.242	0.216	0.159	0.274	0	0	0	0	0	0	0	0	0	0	0	0	0	0	0	0	0	0	0	0	0	0	0	0	0	0	0	0	0	0	0	0	0	0	0	0	0	0	0	0	0	0	0	0	0	0	0	0	0.027	0.11	0.052	0.193	0.024	0.141	0.235	0.21	0.169	0.148	0.236	0.27	0.256	0.053	0.147	0.315	0.239	0.269	0.274	0.195	0.244	0.217	0.16	0.276	0	0	0	0	0	0	0	0	0	0	0	0	0	0	0	0	0	0	0	0	0	0	0	0	0.029	0.112	0.054	0.194	0.026	0.142	0.236	0.211	0.171	0.149	0.238	0.272	0.258	0.055	0.149	0.316	0.241	0.271	0.276	0.197	0.246	0.219	0.162	0.278	0.027	0.109	0.051	0.192	0.023	0.14	0.234	0.209	0.168	0.147	0.236	0.27	0.255	0.053	0.146	0.314	0.239	0.269	0.274	0.195	0.243	0.217	0.16	0.275	0.026	0.109	0.051	0.192	0.023	0.14	0.234	0.209	0.168	0.147	0.235	0.269	0.255	0.052	0.146	0.314	0.239	0.268	0.273	0.194	0.243	0.216	0.159	0.275	0	0	0	0	0	0	0	0	0	0	0	0	0	0	0	0	0	0	0	0	0	0	0	0	0.038	0.12	0.062	0.203	0.034	0.151	0.245	0.22	0.179	0.158	0.247	0.281	0.266	0.064	0.157	0.325	0.25	0.28	0.285	0.205	0.254	0.228	0.171	0.286	0.033	0.116	0.058	0.199	0.03	0.147	0.241	0.216	0.175	0.154	0.242	0.276	0.262	0.059	0.153	0.321	0.245	0.275	0.28	0.201	0.25	0.223	0.166	0.282	0	0	0	0	0	0	0	0	0	0	0	0	0	0	0	0	0	0	0	0	0	0	0	0
CPI-SS08C3D27F7	NOTCH1_JAG2	simple:Q9Y219	simple:P46531	JAG2	NOTCH1	FALSE	FALSE	TRUE	curated	FALSE	0.134	0.168	0.419	0.202	0.014	0.101	0.155	0.173	0.212	0.08	0.169	0.033	0.044	0.206	0.204	0.064	0.038	0.052	0.073	0.069	0.098	0.241	0.046	0.077	0	0	0	0	0	0	0	0	0	0	0	0	0	0	0	0	0	0	0	0	0	0	0	0	0.229	0.263	0.514	0.297	0.109	0.196	0.25	0.268	0.307	0.175	0.264	0.128	0.139	0.301	0.299	0.159	0.133	0.147	0.168	0.164	0.193	0.336	0.141	0.172	0.133	0.166	0.418	0.201	0.013	0.1	0.154	0.172	0.21	0.079	0.168	0.031	0.043	0.205	0.202	0.063	0.036	0.05	0.071	0.068	0.097	0.239	0.044	0.075	0	0	0	0	0	0	0	0	0	0	0	0	0	0	0	0	0	0	0	0	0	0	0	0	0.144	0.177	0.428	0.211	0.023	0.11	0.164	0.182	0.221	0.09	0.178	0.042	0.053	0.215	0.213	0.074	0.047	0.061	0.082	0.078	0.107	0.25	0.055	0.086	0.137	0.17	0.422	0.205	0.017	0.103	0.158	0.176	0.214	0.083	0.172	0.035	0.047	0.209	0.206	0.067	0.04	0.054	0.075	0.071	0.101	0.243	0.048	0.079	0.127	0.16	0.412	0.195	0.007	0.094	0.148	0.166	0.204	0.073	0.162	0.025	0.037	0.199	0.196	0.057	0.03	0.045	0.065	0.062	0.091	0.233	0.038	0.069	0.127	0.16	0.412	0.195	0.007	0.094	0.148	0.166	0.204	0.073	0.162	0.025	0.037	0.199	0.196	0.057	0.03	0.044	0.065	0.061	0.091	0.233	0.038	0.069	0.133	0.166	0.417	0.2	0.012	0.099	0.153	0.171	0.21	0.079	0.167	0.031	0.042	0.204	0.202	0.063	0.036	0.05	0.071	0.067	0.096	0.239	0.044	0.075	0.131	0.164	0.416	0.199	0.011	0.097	0.152	0.169	0.208	0.077	0.165	0.029	0.041	0.202	0.2	0.061	0.034	0.048	0.069	0.065	0.095	0.237	0.042	0.073	0.127	0.161	0.412	0.195	0.007	0.094	0.148	0.166	0.205	0.073	0.162	0.026	0.037	0.199	0.196	0.057	0.03	0.045	0.066	0.062	0.091	0.233	0.039	0.07	0.127	0.16	0.411	0.194	0.006	0.093	0.147	0.165	0.204	0.072	0.161	0.025	0.036	0.198	0.196	0.057	0.03	0.044	0.065	0.061	0.09	0.233	0.038	0.069	0	0	0	0	0	0	0	0	0	0	0	0	0	0	0	0	0	0	0	0	0	0	0	0	0	0	0	0	0	0	0	0	0	0	0	0	0	0	0	0	0	0	0	0	0	0	0	0	0.128	0.162	0.413	0.196	0.008	0.095	0.149	0.167	0.206	0.074	0.163	0.027	0.038	0.2	0.197	0.058	0.031	0.046	0.066	0.063	0.092	0.234	0.039	0.071	0	0	0	0	0	0	0	0	0	0	0	0	0	0	0	0	0	0	0	0	0	0	0	0	0.13	0.163	0.415	0.198	0.01	0.096	0.151	0.168	0.207	0.076	0.164	0.028	0.04	0.201	0.199	0.06	0.033	0.047	0.068	0.064	0.094	0.236	0.041	0.072	0.128	0.161	0.412	0.195	0.007	0.094	0.148	0.166	0.205	0.073	0.162	0.026	0.037	0.199	0.197	0.058	0.031	0.045	0.066	0.062	0.091	0.234	0.039	0.07	0.127	0.161	0.412	0.195	0.007	0.094	0.148	0.166	0.205	0.073	0.162	0.026	0.037	0.199	0.196	0.057	0.03	0.045	0.066	0.062	0.091	0.234	0.039	0.07	0	0	0	0	0	0	0	0	0	0	0	0	0	0	0	0	0	0	0	0	0	0	0	0	0.139	0.172	0.423	0.206	0.018	0.105	0.159	0.177	0.216	0.084	0.173	0.037	0.048	0.21	0.208	0.068	0.042	0.056	0.077	0.073	0.102	0.245	0.05	0.081	0.134	0.168	0.419	0.202	0.014	0.101	0.155	0.173	0.212	0.08	0.169	0.033	0.044	0.206	0.203	0.064	0.037	0.052	0.072	0.069	0.098	0.24	0.045	0.077	0	0	0	0	0	0	0	0	0	0	0	0	0	0	0	0	0	0	0	0	0	0	0	0
CPI-SS05FEE05CB	NOTCH4_JAG2	simple:Q9Y219	simple:Q99466	JAG2	NOTCH4	FALSE	FALSE	TRUE	curated	FALSE	0.012	0.018	0.156	0	0	0.015	0.01	0.009	0.012	0.019	0.011	0.011	0.012	0.015	0	0.015	0.012	0	0.012	0.01	0.016	0	0.01	0.013	0	0	0	0	0	0	0	0	0	0	0	0	0	0	0	0	0	0	0	0	0	0	0	0	0.107	0.113	0.251	0	0	0.11	0.105	0.104	0.107	0.114	0.106	0.106	0.107	0.11	0	0.11	0.107	0	0.107	0.105	0.111	0	0.105	0.108	0.011	0.016	0.155	0	0	0.013	0.009	0.008	0.01	0.018	0.01	0.01	0.01	0.014	0	0.013	0.011	0	0.011	0.009	0.014	0	0.008	0.011	0	0	0	0	0	0	0	0	0	0	0	0	0	0	0	0	0	0	0	0	0	0	0	0	0.021	0.027	0.165	0	0	0.024	0.02	0.018	0.021	0.028	0.02	0.02	0.021	0.024	0	0.024	0.022	0	0.021	0.019	0.025	0	0.019	0.022	0.015	0.02	0.159	0	0	0.017	0.013	0.012	0.014	0.022	0.014	0.014	0.014	0.018	0	0.017	0.015	0	0.015	0.013	0.018	0	0.012	0.015	0.005	0.01	0.149	0	0	0.007	0.003	0.002	0.004	0.012	0.004	0.004	0.004	0.008	0	0.007	0.005	0	0.005	0.003	0.008	0	0.002	0.006	0.005	0.01	0.149	0	0	0.007	0.003	0.002	0.004	0.012	0.004	0.004	0.004	0.008	0	0.007	0.005	0	0.005	0.003	0.008	0	0.002	0.005	0.01	0.016	0.154	0	0	0.013	0.009	0.007	0.01	0.017	0.009	0.009	0.01	0.013	0	0.013	0.011	0	0.01	0.008	0.014	0	0.008	0.011	0.009	0.014	0.153	0	0	0.011	0.007	0.006	0.008	0.016	0.008	0.008	0.008	0.012	0	0.011	0.009	0	0.009	0.007	0.012	0	0.006	0.009	0.005	0.011	0.149	0	0	0.007	0.003	0.002	0.005	0.012	0.004	0.004	0.005	0.008	0	0.007	0.005	0	0.005	0.003	0.009	0	0.002	0.006	0.004	0.01	0.148	0	0	0.007	0.003	0.001	0.004	0.011	0.003	0.003	0.004	0.007	0	0.007	0.005	0	0.004	0.002	0.008	0	0.002	0.005	0	0	0	0	0	0	0	0	0	0	0	0	0	0	0	0	0	0	0	0	0	0	0	0	0	0	0	0	0	0	0	0	0	0	0	0	0	0	0	0	0	0	0	0	0	0	0	0	0.006	0.012	0.15	0	0	0.008	0.004	0.003	0.006	0.013	0.005	0.005	0.006	0.009	0	0.008	0.006	0	0.006	0.004	0.009	0	0.003	0.007	0	0	0	0	0	0	0	0	0	0	0	0	0	0	0	0	0	0	0	0	0	0	0	0	0.008	0.013	0.152	0	0	0.01	0.006	0.005	0.007	0.015	0.007	0.007	0.007	0.011	0	0.01	0.008	0	0.008	0.005	0.011	0	0.005	0.008	0.005	0.011	0.149	0	0	0.008	0.004	0.002	0.005	0.012	0.004	0.004	0.005	0.008	0	0.008	0.006	0	0.005	0.003	0.009	0	0.003	0.006	0.005	0.011	0.149	0	0	0.007	0.003	0.002	0.005	0.012	0.004	0.004	0.005	0.008	0	0.007	0.005	0	0.005	0.003	0.009	0	0.002	0.006	0	0	0	0	0	0	0	0	0	0	0	0	0	0	0	0	0	0	0	0	0	0	0	0	0.016	0.022	0.16	0	0	0.019	0.014	0.013	0.016	0.023	0.015	0.015	0.016	0.019	0	0.019	0.016	0	0.016	0.014	0.02	0	0.014	0.017	0.012	0.018	0.156	0	0	0.014	0.01	0.009	0.012	0.019	0.011	0.011	0.012	0.015	0	0.014	0.012	0	0.012	0.01	0.015	0	0.009	0.013	0	0	0	0	0	0	0	0	0	0	0	0	0	0	0	0	0	0	0	0	0	0	0	0
CPI-SS0C4D54E39	NOTCH3_JAG2	simple:Q9Y219	simple:Q9UM47	JAG2	NOTCH3	FALSE	FALSE	TRUE	curated	FALSE	0	0	0.014	0.023	0.011	0.014	0.009	0	0.009	0.009	0	0.042	0.021	0.01	0	0.06	0.012	0.013	0.035	0.013	0.247	0.14	0.038	0.021	0	0	0	0	0	0	0	0	0	0	0	0	0	0	0	0	0	0	0	0	0	0	0	0	0	0	0.109	0.118	0.106	0.109	0.104	0	0.104	0.104	0	0.137	0.116	0.105	0	0.155	0.107	0.108	0.13	0.108	0.342	0.235	0.133	0.116	0	0	0.013	0.022	0.01	0.012	0.008	0	0.007	0.008	0	0.041	0.02	0.009	0	0.058	0.011	0.011	0.033	0.011	0.246	0.139	0.037	0.02	0	0	0	0	0	0	0	0	0	0	0	0	0	0	0	0	0	0	0	0	0	0	0	0	0	0	0.023	0.033	0.02	0.023	0.019	0	0.018	0.019	0	0.052	0.03	0.02	0	0.069	0.022	0.022	0.044	0.022	0.256	0.149	0.047	0.03	0	0	0.017	0.026	0.014	0.016	0.012	0	0.011	0.012	0	0.045	0.024	0.013	0	0.062	0.015	0.015	0.037	0.015	0.25	0.143	0.041	0.024	0	0	0.007	0.016	0.004	0.006	0.002	0	0.002	0.002	0	0.035	0.014	0.003	0	0.052	0.005	0.005	0.027	0.005	0.24	0.133	0.031	0.014	0	0	0.007	0.016	0.004	0.006	0.002	0	0.001	0.002	0	0.035	0.014	0.003	0	0.052	0.005	0.005	0.027	0.005	0.24	0.133	0.031	0.014	0	0	0.012	0.022	0.009	0.012	0.008	0	0.007	0.008	0	0.041	0.019	0.009	0	0.058	0.011	0.011	0.033	0.011	0.245	0.138	0.036	0.019	0	0	0.011	0.02	0.008	0.01	0.006	0	0.005	0.006	0	0.039	0.018	0.007	0	0.056	0.009	0.009	0.031	0.009	0.244	0.137	0.035	0.018	0	0	0.007	0.016	0.004	0.007	0.002	0	0.002	0.002	0	0.035	0.014	0.003	0	0.053	0.005	0.005	0.028	0.006	0.24	0.133	0.031	0.014	0	0	0.006	0.015	0.003	0.006	0.002	0	0.001	0.002	0	0.034	0.013	0.002	0	0.052	0.004	0.005	0.027	0.005	0.239	0.132	0.03	0.013	0	0	0	0	0	0	0	0	0	0	0	0	0	0	0	0	0	0	0	0	0	0	0	0	0	0	0	0	0	0	0	0	0	0	0	0	0	0	0	0	0	0	0	0	0	0	0	0	0	0	0.008	0.017	0.005	0.008	0.003	0	0.003	0.003	0	0.036	0.015	0.004	0	0.053	0.006	0.006	0.029	0.007	0.241	0.134	0.032	0.015	0	0	0	0	0	0	0	0	0	0	0	0	0	0	0	0	0	0	0	0	0	0	0	0	0	0	0.01	0.019	0.007	0.009	0.005	0	0.004	0.005	0	0.038	0.017	0.006	0	0.055	0.008	0.008	0.03	0.008	0.243	0.136	0.034	0.017	0	0	0.007	0.016	0.004	0.007	0.003	0	0.002	0.003	0	0.035	0.014	0.003	0	0.053	0.005	0.006	0.028	0.006	0.24	0.133	0.031	0.014	0	0	0.007	0.016	0.004	0.007	0.002	0	0.002	0.002	0	0.035	0.014	0.003	0	0.053	0.005	0.005	0.028	0.006	0.24	0.133	0.031	0.014	0	0	0	0	0	0	0	0	0	0	0	0	0	0	0	0	0	0	0	0	0	0	0	0	0	0	0.018	0.027	0.015	0.018	0.014	0	0.013	0.014	0	0.046	0.025	0.014	0	0.064	0.016	0.017	0.039	0.017	0.251	0.144	0.042	0.025	0	0	0.014	0.023	0.011	0.013	0.009	0	0.009	0.009	0	0.042	0.021	0.01	0	0.059	0.012	0.012	0.035	0.012	0.247	0.14	0.038	0.021	0	0	0	0	0	0	0	0	0	0	0	0	0	0	0	0	0	0	0	0	0	0	0	0
CPI-SS0B42AD9EF	NOTCH1_WNT4	simple:P56705	simple:P46531	WNT4	NOTCH1	TRUE	FALSE	TRUE	I2D	FALSE	0.138	0.171	0.422	0.205	0.017	0.104	0.159	0.176	0.215	0.084	0.172	0.036	0.047	0.209	0.207	0.068	0.041	0.055	0.076	0.072	0.101	0.244	0.049	0.08	0.136	0.169	0.421	0.204	0.016	0.103	0.157	0.175	0.213	0.082	0.171	0.034	0.046	0.208	0.205	0.066	0.039	0.054	0.074	0.071	0.1	0.242	0.047	0.078	0.133	0.166	0.417	0.2	0.012	0.099	0.153	0.171	0.21	0.079	0.167	0.031	0.042	0.204	0.202	0.063	0.036	0.05	0.071	0.067	0.096	0.239	0.044	0.075	0.13	0.163	0.414	0.198	0.01	0.096	0.151	0.168	0.207	0.076	0.164	0.028	0.039	0.201	0.199	0.06	0.033	0.047	0.068	0.064	0.093	0.236	0.041	0.072	0.135	0.168	0.42	0.203	0.015	0.102	0.156	0.174	0.212	0.081	0.17	0.034	0.045	0.207	0.204	0.065	0.038	0.053	0.073	0.07	0.099	0.241	0.046	0.077	0.14	0.173	0.424	0.208	0.02	0.106	0.161	0.178	0.217	0.086	0.174	0.038	0.049	0.211	0.209	0.07	0.043	0.057	0.078	0.074	0.103	0.246	0.051	0.082	0.138	0.171	0.422	0.206	0.018	0.104	0.159	0.176	0.215	0.084	0.172	0.036	0.047	0.209	0.207	0.068	0.041	0.055	0.076	0.072	0.101	0.244	0.049	0.08	0.147	0.181	0.432	0.215	0.027	0.114	0.168	0.186	0.225	0.093	0.182	0.046	0.057	0.219	0.216	0.077	0.05	0.065	0.085	0.082	0.111	0.253	0.058	0.089	0.143	0.177	0.428	0.211	0.023	0.11	0.164	0.182	0.221	0.089	0.178	0.042	0.053	0.215	0.212	0.073	0.046	0.061	0.082	0.078	0.107	0.25	0.055	0.086	0.131	0.164	0.416	0.199	0.011	0.097	0.152	0.17	0.208	0.077	0.166	0.029	0.041	0.203	0.2	0.061	0.034	0.048	0.069	0.065	0.095	0.237	0.042	0.073	0.137	0.17	0.421	0.205	0.017	0.103	0.158	0.175	0.214	0.083	0.171	0.035	0.046	0.208	0.206	0.067	0.04	0.054	0.075	0.071	0.1	0.243	0.048	0.079	0.136	0.17	0.421	0.204	0.016	0.103	0.157	0.175	0.214	0.082	0.171	0.035	0.046	0.208	0.205	0.066	0.04	0.054	0.075	0.071	0.1	0.243	0.048	0.079	0.165	0.198	0.449	0.233	0.045	0.131	0.186	0.203	0.242	0.111	0.199	0.063	0.074	0.236	0.234	0.095	0.068	0.082	0.103	0.099	0.128	0.271	0.076	0.107	0.144	0.177	0.428	0.211	0.023	0.11	0.164	0.182	0.221	0.089	0.178	0.042	0.053	0.215	0.213	0.073	0.047	0.061	0.082	0.078	0.107	0.25	0.055	0.086	0	0	0	0	0	0	0	0	0	0	0	0	0	0	0	0	0	0	0	0	0	0	0	0	0.132	0.165	0.416	0.2	0.012	0.098	0.153	0.17	0.209	0.078	0.166	0.03	0.041	0.203	0.201	0.062	0.035	0.049	0.07	0.066	0.095	0.238	0.043	0.074	0.149	0.183	0.434	0.217	0.029	0.116	0.17	0.188	0.227	0.095	0.184	0.048	0.059	0.221	0.218	0.079	0.052	0.067	0.088	0.084	0.113	0.256	0.061	0.092	0.248	0.282	0.533	0.316	0.128	0.215	0.269	0.287	0.326	0.194	0.283	0.147	0.158	0.32	0.317	0.178	0.151	0.166	0.186	0.183	0.212	0.354	0.159	0.191	0.17	0.203	0.455	0.238	0.05	0.136	0.191	0.209	0.247	0.116	0.205	0.068	0.08	0.242	0.239	0.1	0.073	0.087	0.108	0.104	0.134	0.276	0.081	0.112	0.194	0.227	0.478	0.262	0.074	0.16	0.215	0.232	0.271	0.14	0.228	0.092	0.103	0.265	0.263	0.124	0.097	0.111	0.132	0.128	0.157	0.3	0.105	0.136	0.153	0.186	0.437	0.221	0.033	0.119	0.174	0.191	0.23	0.099	0.187	0.051	0.062	0.224	0.222	0.083	0.056	0.07	0.091	0.087	0.116	0.259	0.064	0.095	0.131	0.164	0.415	0.199	0.011	0.097	0.152	0.169	0.208	0.077	0.165	0.029	0.04	0.202	0.2	0.061	0.034	0.048	0.069	0.065	0.094	0.237	0.042	0.073	0.186	0.22	0.471	0.254	0.066	0.153	0.207	0.225	0.264	0.132	0.221	0.085	0.096	0.258	0.255	0.116	0.089	0.104	0.125	0.121	0.15	0.293	0.098	0.129	0.141	0.175	0.426	0.209	0.021	0.108	0.162	0.18	0.219	0.087	0.176	0.04	0.051	0.213	0.21	0.071	0.044	0.059	0.079	0.076	0.105	0.247	0.052	0.084
CPI-SS0FA326344	FZD6_WNT4	simple:P56705	simple:O60353	WNT4	FZD6	TRUE	FALSE	TRUE	curated	FALSE	0.031	0.029	0.177	0.027	0	0.024	0	0	0	0.012	0	0.045	0.055	0	0	0.027	0.049	0.093	0.047	0.035	0.02	0.024	0.027	0.046	0.029	0.028	0.175	0.026	0	0.023	0	0	0	0.011	0	0.044	0.054	0	0	0.025	0.048	0.092	0.045	0.033	0.019	0.022	0.025	0.044	0.026	0.024	0.172	0.022	0	0.019	0	0	0	0.007	0	0.04	0.05	0	0	0.022	0.044	0.088	0.042	0.03	0.015	0.019	0.022	0.041	0.023	0.021	0.169	0.019	0	0.016	0	0	0	0.004	0	0.037	0.047	0	0	0.019	0.042	0.085	0.039	0.027	0.012	0.016	0.019	0.038	0.028	0.027	0.174	0.025	0	0.022	0	0	0	0.01	0	0.043	0.053	0	0	0.024	0.047	0.091	0.044	0.032	0.018	0.021	0.024	0.043	0.033	0.031	0.179	0.029	0	0.026	0	0	0	0.014	0	0.047	0.057	0	0	0.029	0.052	0.096	0.049	0.037	0.022	0.026	0.029	0.048	0.031	0.029	0.177	0.027	0	0.024	0	0	0	0.012	0	0.045	0.055	0	0	0.027	0.05	0.094	0.047	0.035	0.02	0.024	0.027	0.046	0.04	0.039	0.186	0.037	0	0.034	0	0	0	0.022	0	0.055	0.065	0	0	0.036	0.059	0.103	0.056	0.044	0.03	0.033	0.036	0.055	0.037	0.035	0.182	0.033	0	0.03	0	0	0	0.018	0	0.051	0.061	0	0	0.032	0.055	0.099	0.053	0.04	0.026	0.029	0.032	0.051	0.024	0.023	0.17	0.021	0	0.017	0	0	0	0.006	0	0.039	0.049	0	0	0.02	0.043	0.087	0.04	0.028	0.014	0.017	0.02	0.039	0.03	0.028	0.176	0.026	0	0.023	0	0	0	0.012	0	0.044	0.054	0	0	0.026	0.049	0.093	0.046	0.034	0.019	0.023	0.026	0.045	0.03	0.028	0.175	0.026	0	0.023	0	0	0	0.011	0	0.044	0.054	0	0	0.025	0.048	0.092	0.046	0.033	0.019	0.022	0.025	0.044	0.058	0.056	0.204	0.054	0	0.051	0	0	0	0.039	0	0.072	0.082	0	0	0.054	0.077	0.121	0.074	0.062	0.047	0.051	0.054	0.073	0.037	0.035	0.182	0.033	0	0.03	0	0	0	0.018	0	0.051	0.061	0	0	0.032	0.055	0.099	0.053	0.04	0.026	0.029	0.032	0.052	0	0	0	0	0	0	0	0	0	0	0	0	0	0	0	0	0	0	0	0	0	0	0	0	0.025	0.023	0.171	0.021	0	0.018	0	0	0	0.007	0	0.039	0.049	0	0	0.021	0.044	0.088	0.041	0.029	0.014	0.018	0.021	0.04	0.043	0.041	0.188	0.039	0	0.036	0	0	0	0.024	0	0.057	0.067	0	0	0.038	0.061	0.105	0.059	0.046	0.032	0.035	0.038	0.057	0.141	0.14	0.287	0.138	0	0.135	0	0	0	0.123	0	0.156	0.166	0	0	0.137	0.16	0.204	0.158	0.145	0.131	0.134	0.137	0.156	0.063	0.062	0.209	0.06	0	0.056	0	0	0	0.045	0	0.077	0.088	0	0	0.059	0.082	0.126	0.079	0.067	0.053	0.056	0.059	0.078	0.087	0.085	0.233	0.083	0	0.08	0	0	0	0.068	0	0.101	0.111	0	0	0.083	0.106	0.149	0.103	0.091	0.076	0.08	0.083	0.102	0.046	0.044	0.192	0.042	0	0.039	0	0	0	0.028	0	0.06	0.07	0	0	0.042	0.065	0.109	0.062	0.05	0.035	0.039	0.042	0.061	0.024	0.022	0.17	0.02	0	0.017	0	0	0	0.005	0	0.038	0.048	0	0	0.02	0.043	0.087	0.04	0.028	0.013	0.017	0.02	0.039	0.08	0.078	0.225	0.076	0	0.073	0	0	0	0.061	0	0.094	0.104	0	0	0.075	0.098	0.142	0.096	0.083	0.069	0.072	0.075	0.094	0.034	0.033	0.18	0.031	0	0.028	0	0	0	0.016	0	0.049	0.059	0	0	0.03	0.053	0.097	0.051	0.038	0.024	0.027	0.03	0.049
CPI-SS0B87FE6E0	NOTCH1_JAG1	simple:P78504	simple:P46531	JAG1	NOTCH1	FALSE	FALSE	TRUE	curated	FALSE	0.128	0.161	0.412	0.195	0.007	0.094	0.148	0.166	0.205	0.073	0.162	0.026	0.037	0.199	0.197	0.058	0.031	0.045	0.066	0.062	0.091	0.234	0.039	0.07	0.185	0.218	0.469	0.253	0.065	0.151	0.206	0.223	0.262	0.131	0.219	0.083	0.094	0.256	0.254	0.115	0.088	0.102	0.123	0.119	0.148	0.291	0.096	0.127	0.281	0.315	0.566	0.349	0.161	0.248	0.302	0.32	0.359	0.227	0.316	0.18	0.191	0.353	0.35	0.211	0.184	0.199	0.22	0.216	0.245	0.387	0.193	0.224	0.172	0.205	0.456	0.239	0.051	0.138	0.192	0.21	0.249	0.117	0.206	0.07	0.081	0.243	0.241	0.101	0.075	0.089	0.11	0.106	0.135	0.278	0.083	0.114	0.134	0.167	0.419	0.202	0.014	0.1	0.155	0.172	0.211	0.08	0.168	0.032	0.044	0.205	0.203	0.064	0.037	0.051	0.072	0.068	0.098	0.24	0.045	0.076	0.135	0.168	0.419	0.203	0.015	0.101	0.156	0.173	0.212	0.081	0.169	0.033	0.044	0.206	0.204	0.065	0.038	0.052	0.073	0.069	0.098	0.241	0.046	0.077	0.136	0.169	0.42	0.203	0.016	0.102	0.157	0.174	0.213	0.082	0.17	0.034	0.045	0.207	0.205	0.066	0.039	0.053	0.074	0.07	0.099	0.242	0.047	0.078	0.133	0.167	0.418	0.201	0.013	0.1	0.154	0.172	0.211	0.079	0.168	0.032	0.043	0.205	0.202	0.063	0.036	0.051	0.072	0.068	0.097	0.239	0.045	0.076	0.136	0.169	0.42	0.203	0.015	0.102	0.156	0.174	0.213	0.081	0.17	0.034	0.045	0.207	0.205	0.065	0.039	0.053	0.074	0.07	0.099	0.242	0.047	0.078	0.144	0.177	0.428	0.212	0.024	0.11	0.165	0.182	0.221	0.09	0.178	0.042	0.053	0.215	0.213	0.074	0.047	0.061	0.082	0.078	0.107	0.25	0.055	0.086	0.138	0.172	0.423	0.206	0.018	0.105	0.159	0.177	0.216	0.084	0.173	0.037	0.048	0.21	0.207	0.068	0.041	0.056	0.076	0.073	0.102	0.244	0.049	0.081	0.282	0.315	0.566	0.349	0.161	0.248	0.302	0.32	0.359	0.228	0.316	0.18	0.191	0.353	0.351	0.212	0.185	0.199	0.22	0.216	0.245	0.388	0.193	0.224	0.313	0.346	0.598	0.381	0.193	0.279	0.334	0.351	0.39	0.259	0.347	0.211	0.223	0.384	0.382	0.243	0.216	0.23	0.251	0.247	0.277	0.419	0.224	0.255	0.242	0.275	0.527	0.31	0.122	0.208	0.263	0.28	0.319	0.188	0.276	0.14	0.152	0.313	0.311	0.172	0.145	0.159	0.18	0.176	0.206	0.348	0.153	0.184	0.177	0.21	0.461	0.244	0.056	0.143	0.197	0.215	0.254	0.123	0.211	0.075	0.086	0.248	0.246	0.107	0.08	0.094	0.115	0.111	0.14	0.283	0.088	0.119	0.23	0.264	0.515	0.298	0.11	0.197	0.251	0.269	0.308	0.176	0.265	0.129	0.14	0.302	0.299	0.16	0.133	0.148	0.169	0.165	0.194	0.336	0.142	0.173	0.187	0.22	0.471	0.254	0.066	0.153	0.207	0.225	0.264	0.133	0.221	0.085	0.096	0.258	0.256	0.117	0.09	0.104	0.125	0.121	0.15	0.293	0.098	0.129	0.195	0.228	0.48	0.263	0.075	0.161	0.216	0.234	0.272	0.141	0.23	0.093	0.105	0.267	0.264	0.125	0.098	0.112	0.133	0.129	0.159	0.301	0.106	0.137	0.279	0.313	0.564	0.347	0.159	0.246	0.3	0.318	0.357	0.225	0.314	0.178	0.189	0.351	0.349	0.209	0.183	0.197	0.218	0.214	0.243	0.386	0.191	0.222	0.147	0.18	0.432	0.215	0.027	0.113	0.168	0.185	0.224	0.093	0.181	0.045	0.057	0.218	0.216	0.077	0.05	0.064	0.085	0.081	0.111	0.253	0.058	0.089	0.419	0.452	0.703	0.487	0.299	0.385	0.44	0.457	0.496	0.365	0.453	0.317	0.328	0.49	0.488	0.349	0.322	0.336	0.357	0.353	0.382	0.525	0.33	0.361	0.184	0.217	0.469	0.252	0.064	0.15	0.205	0.223	0.261	0.13	0.219	0.082	0.094	0.256	0.253	0.114	0.087	0.101	0.122	0.118	0.148	0.29	0.095	0.126	0.172	0.205	0.456	0.24	0.052	0.138	0.193	0.21	0.249	0.118	0.206	0.07	0.081	0.243	0.241	0.102	0.075	0.089	0.11	0.106	0.135	0.278	0.083	0.114	0.239	0.272	0.523	0.307	0.119	0.205	0.26	0.277	0.316	0.185	0.273	0.137	0.148	0.31	0.308	0.169	0.142	0.156	0.177	0.173	0.202	0.345	0.15	0.181
CPI-SS01A07768A	CD46_JAG1	simple:P78504	simple:P15529	JAG1	CD46	FALSE	FALSE	TRUE	curated	FALSE	0.003	0	0.019	0.007	0.01	0.004	0.004	0.007	0.005	0.006	0.002	0.007	0.008	0.006	0	0.017	0.004	0.004	0.004	0.004	0.009	0	0.008	0.019	0.06	0	0.077	0.064	0.068	0.061	0.061	0.064	0.062	0.063	0.059	0.064	0.065	0.064	0	0.075	0.061	0.061	0.061	0.061	0.066	0	0.065	0.076	0.156	0	0.173	0.16	0.164	0.157	0.158	0.161	0.158	0.159	0.156	0.161	0.162	0.16	0	0.171	0.157	0.158	0.158	0.158	0.162	0	0.161	0.173	0.046	0	0.063	0.051	0.054	0.048	0.048	0.051	0.049	0.05	0.046	0.051	0.052	0.05	0	0.061	0.048	0.048	0.048	0.048	0.052	0	0.052	0.063	0.009	0	0.026	0.013	0.017	0.01	0.01	0.013	0.011	0.012	0.008	0.013	0.014	0.013	0	0.024	0.01	0.01	0.011	0.01	0.015	0	0.014	0.025	0.01	0	0.027	0.014	0.018	0.011	0.011	0.014	0.012	0.013	0.009	0.014	0.015	0.013	0	0.025	0.011	0.011	0.011	0.011	0.016	0	0.015	0.026	0.011	0	0.027	0.015	0.019	0.012	0.012	0.015	0.013	0.014	0.01	0.015	0.016	0.014	0	0.026	0.012	0.012	0.012	0.012	0.017	0	0.016	0.027	0.008	0	0.025	0.012	0.016	0.009	0.01	0.013	0.01	0.011	0.008	0.013	0.014	0.012	0	0.023	0.009	0.01	0.01	0.01	0.014	0	0.013	0.025	0.01	0	0.027	0.015	0.018	0.012	0.012	0.015	0.013	0.014	0.01	0.015	0.016	0.014	0	0.025	0.012	0.012	0.012	0.012	0.016	0	0.016	0.027	0.019	0	0.035	0.023	0.027	0.02	0.02	0.023	0.021	0.022	0.018	0.023	0.024	0.022	0	0.034	0.02	0.02	0.02	0.02	0.025	0	0.024	0.035	0.013	0	0.03	0.017	0.021	0.014	0.015	0.018	0.015	0.016	0.013	0.018	0.019	0.017	0	0.028	0.014	0.015	0.015	0.014	0.019	0	0.018	0.03	0.157	0	0.173	0.161	0.164	0.158	0.158	0.161	0.159	0.16	0.156	0.161	0.162	0.16	0	0.171	0.158	0.158	0.158	0.158	0.163	0	0.162	0.173	0.188	0	0.205	0.192	0.196	0.189	0.189	0.192	0.19	0.191	0.187	0.192	0.193	0.192	0	0.203	0.189	0.189	0.189	0.189	0.194	0	0.193	0.204	0.117	0	0.134	0.121	0.125	0.118	0.118	0.121	0.119	0.12	0.116	0.121	0.122	0.121	0	0.132	0.118	0.118	0.119	0.118	0.123	0	0.122	0.133	0.052	0	0.068	0.056	0.059	0.053	0.053	0.056	0.054	0.055	0.051	0.056	0.057	0.055	0	0.066	0.053	0.053	0.053	0.053	0.058	0	0.057	0.068	0.105	0	0.122	0.109	0.113	0.106	0.107	0.11	0.107	0.108	0.105	0.11	0.111	0.109	0	0.12	0.106	0.107	0.107	0.107	0.111	0	0.11	0.122	0.062	0	0.078	0.066	0.07	0.063	0.063	0.066	0.064	0.065	0.061	0.066	0.067	0.065	0	0.076	0.063	0.063	0.063	0.063	0.068	0	0.067	0.078	0.07	0	0.087	0.074	0.078	0.071	0.071	0.074	0.072	0.073	0.069	0.074	0.075	0.074	0	0.085	0.071	0.071	0.072	0.071	0.076	0	0.075	0.086	0.154	0	0.171	0.159	0.162	0.156	0.156	0.159	0.157	0.158	0.154	0.159	0.16	0.158	0	0.169	0.156	0.156	0.156	0.156	0.16	0	0.159	0.171	0.022	0	0.039	0.026	0.03	0.023	0.023	0.026	0.024	0.025	0.021	0.026	0.027	0.026	0	0.037	0.023	0.023	0.024	0.023	0.028	0	0.027	0.038	0.294	0	0.311	0.298	0.302	0.295	0.295	0.298	0.296	0.297	0.293	0.298	0.299	0.298	0	0.309	0.295	0.295	0.295	0.295	0.3	0	0.299	0.31	0.059	0	0.076	0.063	0.067	0.06	0.06	0.064	0.061	0.062	0.059	0.064	0.064	0.063	0	0.074	0.06	0.06	0.061	0.06	0.065	0	0.064	0.076	0.047	0	0.064	0.051	0.055	0.048	0.048	0.051	0.049	0.05	0.046	0.051	0.052	0.051	0	0.062	0.048	0.048	0.048	0.048	0.053	0	0.052	0.063	0.114	0	0.131	0.118	0.122	0.115	0.115	0.118	0.116	0.117	0.113	0.118	0.119	0.117	0	0.129	0.115	0.115	0.115	0.115	0.12	0	0.119	0.13
CPI-SS0A34EE366	NOTCH1_DLK1	simple:P80370	simple:P46531	DLK1	NOTCH1	FALSE	FALSE	TRUE	curated	FALSE	0.189	0.222	0.474	0.257	0.069	0.156	0.21	0.228	0.266	0.135	0.224	0.088	0.099	0.261	0.258	0.119	0.092	0.107	0.127	0.124	0.153	0.295	0.1	0.131	0.377	0.41	0.662	0.445	0.257	0.343	0.398	0.415	0.454	0.323	0.411	0.275	0.287	0.448	0.446	0.307	0.28	0.294	0.315	0.311	0.341	0.483	0.288	0.319	0.254	0.287	0.539	0.322	0.134	0.221	0.275	0.293	0.331	0.2	0.289	0.153	0.164	0.326	0.323	0.184	0.157	0.172	0.192	0.189	0.218	0.36	0.165	0.196	0.458	0.491	0.742	0.526	0.338	0.424	0.479	0.496	0.535	0.404	0.492	0.356	0.367	0.529	0.527	0.388	0.361	0.375	0.396	0.392	0.421	0.564	0.369	0.4	0.256	0.289	0.54	0.324	0.136	0.222	0.277	0.294	0.333	0.202	0.29	0.154	0.165	0.327	0.325	0.186	0.159	0.173	0.194	0.19	0.219	0.362	0.167	0.198	0.292	0.325	0.576	0.36	0.172	0.258	0.313	0.33	0.369	0.238	0.326	0.19	0.202	0.363	0.361	0.222	0.195	0.209	0.23	0.226	0.255	0.398	0.203	0.234	0.18	0.214	0.465	0.248	0.06	0.147	0.201	0.219	0.258	0.126	0.215	0.079	0.09	0.252	0.25	0.11	0.084	0.098	0.119	0.115	0.144	0.287	0.092	0.123	0.171	0.204	0.455	0.238	0.05	0.137	0.191	0.209	0.248	0.117	0.205	0.069	0.08	0.242	0.24	0.101	0.074	0.088	0.109	0.105	0.134	0.277	0.082	0.113	0.199	0.232	0.483	0.266	0.078	0.165	0.219	0.237	0.276	0.144	0.233	0.097	0.108	0.27	0.268	0.128	0.102	0.116	0.137	0.133	0.162	0.305	0.11	0.141	0.244	0.278	0.529	0.312	0.124	0.211	0.265	0.283	0.322	0.19	0.279	0.143	0.154	0.316	0.313	0.174	0.147	0.162	0.183	0.179	0.208	0.35	0.156	0.187	0.235	0.268	0.52	0.303	0.115	0.201	0.256	0.274	0.312	0.181	0.27	0.133	0.145	0.307	0.304	0.165	0.138	0.152	0.173	0.169	0.199	0.341	0.146	0.177	1.846	1.879	2.131	1.914	1.726	1.812	1.867	1.885	1.923	1.792	1.88	1.744	1.756	1.918	1.915	1.776	1.749	1.763	1.784	1.78	1.81	1.952	1.757	1.788	1.644	1.677	1.929	1.712	1.524	1.611	1.665	1.683	1.722	1.59	1.679	1.543	1.554	1.716	1.713	1.574	1.547	1.562	1.582	1.579	1.608	1.75	1.555	1.586	0.275	0.308	0.559	0.342	0.154	0.241	0.296	0.313	0.352	0.221	0.309	0.173	0.184	0.346	0.344	0.205	0.178	0.192	0.213	0.209	0.238	0.381	0.186	0.217	2.022	2.055	2.307	2.09	1.902	1.988	2.043	2.061	2.099	1.968	2.057	1.92	1.932	2.094	2.091	1.952	1.925	1.939	1.96	1.956	1.986	2.128	1.933	1.964	2.278	2.311	2.562	2.345	2.157	2.244	2.298	2.316	2.355	2.223	2.312	2.176	2.187	2.349	2.347	2.208	2.181	2.195	2.216	2.212	2.241	2.384	2.189	2.22	0.82	0.853	1.104	0.887	0.699	0.786	0.84	0.858	0.897	0.765	0.854	0.718	0.729	0.891	0.889	0.75	0.723	0.737	0.758	0.754	0.783	0.926	0.731	0.762	0.655	0.688	0.94	0.723	0.535	0.622	0.676	0.694	0.732	0.601	0.69	0.554	0.565	0.727	0.724	0.585	0.558	0.573	0.593	0.59	0.619	0.761	0.566	0.597	1.48	1.513	1.764	1.547	1.359	1.446	1.501	1.518	1.557	1.426	1.514	1.378	1.389	1.551	1.549	1.41	1.383	1.397	1.418	1.414	1.443	1.586	1.391	1.422	1.625	1.658	1.909	1.693	1.505	1.591	1.646	1.663	1.702	1.571	1.659	1.523	1.534	1.696	1.694	1.555	1.528	1.542	1.563	1.559	1.588	1.731	1.536	1.567	1.916	1.95	2.201	1.984	1.796	1.883	1.937	1.955	1.994	1.862	1.951	1.815	1.826	1.988	1.985	1.846	1.82	1.834	1.855	1.851	1.88	2.023	1.828	1.859	1.696	1.73	1.981	1.764	1.576	1.663	1.717	1.735	1.774	1.642	1.731	1.595	1.606	1.768	1.765	1.626	1.6	1.614	1.635	1.631	1.66	1.803	1.608	1.639	0.41	0.444	0.695	0.478	0.29	0.377	0.431	0.449	0.488	0.356	0.445	0.309	0.32	0.482	0.479	0.34	0.313	0.328	0.349	0.345	0.374	0.516	0.322	0.353	1.53	1.564	1.815	1.598	1.41	1.497	1.551	1.569	1.608	1.476	1.565	1.429	1.44	1.602	1.599	1.46	1.433	1.448	1.468	1.465	1.494	1.636	1.441	1.473
CPI-CC09BCDA08E	IL27_IL27 receptor	complex:IL27	complex:IL27 receptor			TRUE	FALSE	TRUE	curated	FALSE	0	0	0	0	0	0	0	0	0	0	0	0	0	0	0	0	0	0	0	0	0	0	0	0	0	0	0	0	0	0	0	0	0	0	0	0	0	0	0	0	0	0	0	0	0	0	0	0	0	0	0	0	0	0	0	0	0	0	0	0	0	0	0	0	0	0	0	0	0	0	0	0	0	0	0	0	0	0	0	0	0	0	0	0	0	0	0	0	0	0	0	0	0	0	0	0	0	0	0	0	0	0	0	0	0	0	0	0	0	0	0	0	0	0	0	0	0	0	0	0	0.008	0.041	0.003	0	0	0.003	0	0	0	0	0	0.002	0.002	0	0	0	0	0	0	0	0	0	0	0	0.009	0.043	0.004	0	0	0.005	0	0	0	0	0	0.003	0.004	0	0	0	0	0	0	0	0	0	0	0	0.008	0.041	0.003	0	0	0.004	0	0	0	0	0	0.002	0.003	0	0	0	0	0	0	0	0	0	0	0	0.009	0.043	0.004	0	0	0.005	0	0	0	0	0	0.003	0.004	0	0	0	0	0	0	0	0	0	0	0	0.008	0.042	0.003	0	0	0.004	0	0	0	0	0	0.003	0.003	0	0	0	0	0	0	0	0	0	0	0	0.009	0.042	0.004	0	0	0.004	0	0	0	0	0	0.003	0.004	0	0	0	0	0	0	0	0	0	0	0	0	0	0	0	0	0	0	0	0	0	0	0	0	0	0	0	0	0	0	0	0	0	0	0	0	0	0	0	0	0	0	0	0	0	0	0	0	0	0	0	0	0	0	0	0	0	0	0	0	0	0	0	0	0	0	0	0	0	0	0	0	0	0	0	0	0	0	0	0	0	0	0	0	0	0	0	0	0	0	0	0	0	0	0	0	0	0	0	0	0	0	0	0	0	0	0	0	0	0	0	0	0	0	0	0	0	0	0	0	0	0	0	0	0	0	0	0	0	0	0	0	0	0	0	0	0	0	0	0	0	0	0	0	0	0	0	0	0	0	0	0	0	0	0	0	0	0	0	0	0	0	0	0	0	0	0	0	0	0	0	0	0	0	0	0	0	0	0	0	0	0	0	0	0	0	0	0	0	0	0	0	0	0	0	0	0	0	0	0	0	0	0	0	0	0	0	0	0	0	0	0	0	0	0	0	0	0	0	0	0	0	0	0	0	0	0	0	0	0	0	0	0	0	0	0	0	0	0	0	0	0	0	0	0	0	0	0	0	0	0	0	0	0	0	0	0	0	0	0	0	0	0	0	0	0	0	0	0	0	0	0	0	0	0	0	0	0	0	0	0	0	0	0	0	0	0	0	0	0	0	0	0	0	0	0	0	0	0	0	0	0	0	0	0	0	0	0	0	0	0	0	0	0	0	0	0	0	0	0	0	0	0
CPI-CS0C59AF029	IL33 receptor_IL33	simple:O95760	complex:IL33 receptor	IL33		TRUE	FALSE	TRUE	curated	FALSE	0	0.016	0.008	0.045	0	0.013	0.003	0.003	0	0.004	0.003	0.006	0.016	0	0	0.003	0.007	0.01	0.02	0	0	0	0.005	0.027	0	0.024	0.017	0.053	0	0.022	0.011	0.012	0	0.013	0.011	0.015	0.024	0	0	0.011	0.015	0.018	0.029	0	0	0	0.013	0.035	0	0	0	0	0	0	0	0	0	0	0	0	0	0	0	0	0	0	0	0	0	0	0	0	0	0.029	0.022	0.058	0	0.027	0.016	0.017	0	0.017	0.016	0.02	0.029	0	0	0.016	0.02	0.023	0.033	0	0	0	0.018	0.04	0	0	0	0	0	0	0	0	0	0	0	0	0	0	0	0	0	0	0	0	0	0	0	0	0	0.015	0.007	0.044	0	0.013	0.002	0.002	0	0.003	0.002	0.005	0.015	0	0	0.002	0.006	0.009	0.019	0	0	0	0.004	0.026	0	0	0	0	0	0	0	0	0	0	0	0	0	0	0	0	0	0	0	0	0	0	0	0	0	0.015	0.008	0.044	0	0.013	0.002	0.003	0	0.003	0.002	0.006	0.015	0	0	0.002	0.006	0.009	0.02	0	0	0	0.004	0.026	0	0	0	0	0	0	0	0	0	0	0	0	0	0	0	0	0	0	0	0	0	0	0	0	0	0.016	0.009	0.045	0	0.014	0.003	0.004	0	0.005	0.003	0.007	0.016	0	0	0.003	0.007	0.01	0.021	0	0	0	0.005	0.027	0	0.016	0.009	0.045	0	0.014	0.003	0.004	0	0.004	0.003	0.007	0.016	0	0	0.003	0.007	0.01	0.02	0	0	0	0.005	0.027	0	0.076	0.068	0.105	0	0.073	0.062	0.063	0	0.064	0.063	0.066	0.076	0	0	0.062	0.067	0.069	0.08	0	0	0	0.065	0.087	0	0.069	0.061	0.098	0	0.066	0.055	0.056	0	0.057	0.056	0.059	0.068	0	0	0.055	0.06	0.062	0.073	0	0	0	0.057	0.08	0	0.018	0.011	0.047	0	0.016	0.005	0.006	0	0.007	0.005	0.009	0.018	0	0	0.005	0.009	0.012	0.023	0	0	0	0.007	0.029	0	0	0	0	0	0	0	0	0	0	0	0	0	0	0	0	0	0	0	0	0	0	0	0	0	0.156	0.148	0.185	0	0.153	0.142	0.143	0	0.144	0.143	0.146	0.156	0	0	0.142	0.147	0.149	0.16	0	0	0	0.145	0.167	0	0.086	0.078	0.115	0	0.083	0.072	0.073	0	0.074	0.073	0.076	0.086	0	0	0.072	0.077	0.079	0.09	0	0	0	0.075	0.097	0	0.021	0.013	0.05	0	0.018	0.007	0.008	0	0.009	0.008	0.011	0.02	0	0	0.007	0.012	0.014	0.025	0	0	0	0.009	0.032	0	0.078	0.071	0.107	0	0.076	0.065	0.066	0	0.066	0.065	0.069	0.078	0	0	0.065	0.069	0.072	0.083	0	0	0	0.067	0.089	0	0.018	0.011	0.047	0	0.016	0.005	0.006	0	0.006	0.005	0.009	0.018	0	0	0.005	0.009	0.012	0.022	0	0	0	0.007	0.029	0	0.196	0.188	0.225	0	0.193	0.182	0.183	0	0.184	0.183	0.186	0.195	0	0	0.182	0.187	0.189	0.2	0	0	0	0.184	0.207	0	0	0	0	0	0	0	0	0	0	0	0	0	0	0	0	0	0	0	0	0	0	0	0	0	0.015	0.008	0.045	0	0.013	0.002	0.003	0	0.004	0.003	0.006	0.015	0	0	0.002	0.007	0.009	0.02	0	0	0	0.004	0.026	0	0.043	0.036	0.072	0	0.041	0.03	0.031	0	0.032	0.031	0.034	0.043	0	0	0.03	0.034	0.037	0.048	0	0	0	0.032	0.054
CPI-CC0C3ECBD1F	IL35_IL35 receptor	complex:IL35	complex:IL35 receptor			TRUE	FALSE	TRUE	curated	FALSE	0	0.082	0	0.038	0	0.042	0	0	0	0.045	0	0	0.036	0	0	0	0	0	0	0	0	0.039	0	0	0	0	0	0	0	0	0	0	0	0	0	0	0	0	0	0	0	0	0	0	0	0	0	0	0	0.047	0	0.003	0	0.007	0	0	0	0.01	0	0	0.002	0	0	0	0	0	0	0	0	0.005	0	0	0	0	0	0	0	0	0	0	0	0	0	0	0	0	0	0	0	0	0	0	0	0	0	0	0	0	0	0	0	0	0	0	0	0	0	0	0	0	0	0	0	0	0	0	0	0	0	0	0	0.073	0	0.029	0	0.034	0	0	0	0.036	0	0	0.028	0	0	0	0	0	0	0	0	0.031	0	0	0	0.047	0	0.003	0	0.007	0	0	0	0.01	0	0	0.002	0	0	0	0	0	0	0	0	0.005	0	0	0	0.047	0	0.003	0	0.008	0	0	0	0.01	0	0	0.002	0	0	0	0	0	0	0	0	0.005	0	0	0	0.047	0	0.003	0	0.007	0	0	0	0.01	0	0	0.001	0	0	0	0	0	0	0	0	0.004	0	0	0	0	0	0	0	0	0	0	0	0	0	0	0	0	0	0	0	0	0	0	0	0	0	0	0	0.047	0	0.002	0	0.007	0	0	0	0.009	0	0	0.001	0	0	0	0	0	0	0	0	0.004	0	0	0	0.047	0	0.002	0	0.007	0	0	0	0.009	0	0	0.001	0	0	0	0	0	0	0	0	0.004	0	0	0	0.048	0	0.004	0	0.008	0	0	0	0.011	0	0	0.002	0	0	0	0	0	0	0	0	0.006	0	0	0	0	0	0	0	0	0	0	0	0	0	0	0	0	0	0	0	0	0	0	0	0	0	0	0	0	0	0	0	0	0	0	0	0	0	0	0	0	0	0	0	0	0	0	0	0	0	0	0	0.046	0	0.002	0	0.007	0	0	0	0.009	0	0	0.001	0	0	0	0	0	0	0	0	0.004	0	0	0	0.049	0	0.005	0	0.009	0	0	0	0.012	0	0	0.003	0	0	0	0	0	0	0	0	0.007	0	0	0	0.049	0	0.004	0	0.009	0	0	0	0.011	0	0	0.003	0	0	0	0	0	0	0	0	0.006	0	0	0	0.048	0	0.003	0	0.008	0	0	0	0.011	0	0	0.002	0	0	0	0	0	0	0	0	0.005	0	0	0	0	0	0	0	0	0	0	0	0	0	0	0	0	0	0	0	0	0	0	0	0	0	0	0	0	0	0	0	0	0	0	0	0	0	0	0	0	0	0	0	0	0	0	0	0	0	0	0	0	0	0	0	0	0	0	0	0	0	0	0	0	0	0	0	0	0	0	0	0	0	0	0	0.052	0	0.007	0	0.012	0	0	0	0.014	0	0	0.006	0	0	0	0	0	0	0	0	0.009	0	0	0	0	0	0	0	0	0	0	0	0	0	0	0	0	0	0	0	0	0	0	0	0	0	0
CPI-CS0D9B5AB86	IL36 receptor_IL36G	simple:Q9NZH8	complex:IL36 receptor	IL36G		TRUE	FALSE	TRUE	curated	FALSE	0	0	0	0	0	0	0	0	0	0	0	0	0	0	0	0	0	0	0	0	0	0	0	0	0	0	0	0	0	0	0	0	0	0	0	0	0	0	0	0	0	0	0	0	0	0	0	0	0	0.007	0.016	0.013	0	0.009	0.011	0.004	0	0.012	0.016	0.032	0.025	0	0	0.03	0.016	0.004	0.022	0.006	0.04	0	0.004	0.029	0	0	0	0	0	0	0	0	0	0	0	0	0	0	0	0	0	0	0	0	0	0	0	0	0	0	0	0	0	0	0	0	0	0	0	0	0	0	0	0	0	0	0	0	0	0	0	0	0	0	0	0	0	0	0	0	0	0	0	0	0	0	0	0	0	0	0	0	0	0	0	0	0	0.012	0.02	0.017	0	0.013	0.015	0.008	0	0.017	0.02	0.036	0.03	0	0	0.034	0.02	0.008	0.026	0.011	0.044	0	0.009	0.033	0	0.132	0.14	0.138	0	0.133	0.136	0.129	0	0.137	0.141	0.157	0.15	0	0	0.155	0.141	0.129	0.146	0.131	0.165	0	0.129	0.154	0	0.075	0.083	0.08	0	0.076	0.078	0.071	0	0.079	0.083	0.099	0.092	0	0	0.097	0.083	0.071	0.089	0.073	0.107	0	0.072	0.096	0	0	0	0	0	0	0	0	0	0	0	0	0	0	0	0	0	0	0	0	0	0	0	0	0	0.012	0.02	0.017	0	0.013	0.015	0.008	0	0.016	0.02	0.036	0.029	0	0	0.034	0.02	0.008	0.026	0.011	0.044	0	0.009	0.033	0	0.005	0.013	0.011	0	0.006	0.009	0.001	0	0.01	0.014	0.03	0.023	0	0	0.028	0.014	0.002	0.019	0.004	0.038	0	0.002	0.027	0	0.006	0.014	0.012	0	0.007	0.009	0.002	0	0.011	0.014	0.03	0.024	0	0	0.029	0.015	0.002	0.02	0.005	0.039	0	0.003	0.028	0	0	0	0	0	0	0	0	0	0	0	0	0	0	0	0	0	0	0	0	0	0	0	0	0	0.092	0.1	0.098	0	0.093	0.096	0.088	0	0.097	0.101	0.117	0.11	0	0	0.115	0.101	0.089	0.106	0.091	0.125	0	0.089	0.114	0	0.008	0.016	0.014	0	0.009	0.012	0.004	0	0.013	0.016	0.033	0.026	0	0	0.031	0.017	0.005	0.022	0.007	0.041	0	0.005	0.03	0	0.006	0.014	0.012	0	0.007	0.01	0.002	0	0.011	0.015	0.031	0.024	0	0	0.029	0.015	0.003	0.02	0.005	0.039	0	0.003	0.028	0	0	0	0	0	0	0	0	0	0	0	0	0	0	0	0	0	0	0	0	0	0	0	0	0	0.006	0.014	0.012	0	0.007	0.01	0.003	0	0.011	0.015	0.031	0.024	0	0	0.029	0.015	0.003	0.021	0.005	0.039	0	0.003	0.028	0	0	0	0	0	0	0	0	0	0	0	0	0	0	0	0	0	0	0	0	0	0	0	0	0	0.009	0.017	0.014	0	0.01	0.012	0.005	0	0.013	0.017	0.033	0.026	0	0	0.031	0.017	0.005	0.023	0.007	0.041	0	0.006	0.03	0	0	0	0	0	0	0	0	0	0	0	0	0	0	0	0	0	0	0	0	0	0	0	0	0	0	0	0	0	0	0	0	0	0	0	0	0	0	0	0	0	0	0	0	0	0	0	0	0	0.038	0.047	0.044	0	0.04	0.042	0.035	0	0.043	0.047	0.063	0.056	0	0	0.061	0.047	0.035	0.053	0.037	0.071	0	0.035	0.06
CPI-CS063AE1C91	IL6 receptor_IL6	simple:P05231	complex:IL6 receptor	IL6		TRUE	FALSE	TRUE	curated	FALSE	0	0	0	0	0	0	0	0	0	0	0	0	0	0	0	0	0	0	0	0	0	0	0	0	0.046	0.05	0.057	0.055	0.033	0.062	0.079	0.032	0.036	0.086	0.119	0.048	0.079	0.034	0.083	0.049	0.046	0.136	0.063	0.046	0.042	0.032	0.033	0.178	0.04	0.044	0.051	0.049	0.027	0.056	0.073	0.026	0.03	0.08	0.113	0.041	0.073	0.028	0.077	0.043	0.04	0.13	0.057	0.039	0.036	0.026	0.027	0.172	0.851	0.855	0.862	0.86	0.838	0.867	0.884	0.837	0.841	0.891	0.924	0.853	0.884	0.839	0.888	0.854	0.851	0.941	0.868	0.85	0.847	0.837	0.838	0.983	0.039	0.042	0.049	0.048	0.025	0.055	0.072	0.025	0.029	0.079	0.112	0.04	0.072	0.027	0.076	0.042	0.039	0.129	0.056	0.038	0.035	0.025	0.026	0.17	0.019	0.022	0.029	0.027	0.005	0.034	0.051	0.004	0.008	0.058	0.091	0.02	0.051	0.006	0.055	0.021	0.018	0.108	0.035	0.018	0.014	0.004	0.005	0.15	0.022	0.025	0.032	0.031	0.008	0.037	0.054	0.008	0.012	0.062	0.094	0.023	0.054	0.009	0.059	0.025	0.021	0.112	0.038	0.021	0.018	0.008	0.009	0.153	0.018	0.022	0.029	0.027	0.005	0.034	0.051	0.004	0.008	0.058	0.091	0.02	0.051	0.006	0.055	0.021	0.018	0.108	0.035	0.018	0.014	0.004	0.005	0.15	0.017	0.021	0.028	0.026	0.004	0.033	0.05	0.003	0.007	0.057	0.09	0.018	0.05	0.005	0.054	0.02	0.017	0.107	0.034	0.016	0.013	0.003	0.004	0.149	0	0	0	0	0	0	0	0	0	0	0	0	0	0	0	0	0	0	0	0	0	0	0	0	0.019	0.023	0.029	0.028	0.005	0.035	0.052	0.005	0.009	0.059	0.092	0.02	0.052	0.007	0.056	0.022	0.019	0.109	0.036	0.018	0.015	0.005	0.006	0.151	0.071	0.075	0.082	0.08	0.058	0.087	0.104	0.057	0.061	0.111	0.144	0.073	0.104	0.059	0.108	0.074	0.071	0.161	0.088	0.07	0.067	0.057	0.058	0.203	0.042	0.046	0.053	0.051	0.029	0.058	0.075	0.028	0.032	0.082	0.115	0.044	0.075	0.03	0.079	0.045	0.042	0.132	0.059	0.041	0.038	0.028	0.029	0.174	0.02	0.024	0.031	0.029	0.006	0.036	0.053	0.006	0.01	0.06	0.093	0.021	0.053	0.008	0.057	0.023	0.02	0.11	0.037	0.019	0.016	0.006	0.007	0.152	0	0	0	0	0	0	0	0	0	0	0	0	0	0	0	0	0	0	0	0	0	0	0	0	0.051	0.054	0.061	0.059	0.037	0.066	0.083	0.036	0.04	0.09	0.123	0.052	0.083	0.038	0.087	0.053	0.05	0.14	0.067	0.05	0.046	0.036	0.037	0.182	0.021	0.024	0.031	0.03	0.007	0.037	0.054	0.007	0.011	0.061	0.094	0.022	0.054	0.009	0.058	0.024	0.02	0.111	0.038	0.02	0.017	0.007	0.008	0.152	0.023	0.026	0.033	0.031	0.009	0.038	0.055	0.008	0.012	0.062	0.095	0.024	0.055	0.01	0.059	0.025	0.022	0.112	0.039	0.022	0.018	0.008	0.009	0.154	0.049	0.052	0.059	0.057	0.035	0.064	0.081	0.034	0.038	0.088	0.121	0.05	0.081	0.036	0.085	0.051	0.048	0.138	0.065	0.048	0.044	0.034	0.035	0.18	0.019	0.022	0.029	0.027	0.005	0.034	0.051	0.004	0.008	0.058	0.091	0.02	0.051	0.006	0.055	0.021	0.018	0.108	0.035	0.018	0.014	0.004	0.005	0.15	0.132	0.136	0.143	0.141	0.119	0.148	0.165	0.118	0.122	0.172	0.205	0.134	0.165	0.12	0.169	0.135	0.132	0.222	0.149	0.131	0.128	0.118	0.119	0.264	0	0	0	0	0	0	0	0	0	0	0	0	0	0	0	0	0	0	0	0	0	0	0	0	0	0	0	0	0	0	0	0	0	0	0	0	0	0	0	0	0	0	0	0	0	0	0	0	0.054	0.057	0.064	0.063	0.04	0.069	0.086	0.04	0.044	0.093	0.126	0.055	0.086	0.041	0.091	0.057	0.053	0.144	0.07	0.053	0.05	0.04	0.041	0.185
CPI-CS0AB9C7139	IL7 receptor_IL7	simple:P13232	complex:IL7 receptor	IL7		TRUE	FALSE	TRUE	curated	FALSE	0	0	0	0	0	0	0	0	0	0	0	0	0	0	0	0	0	0	0	0	0	0	0	0	0.138	0.13	0.013	0.137	0	0.01	0.01	0	0	0.028	0	0	0	0	0	0	0	0	0.009	0	0	0	0	0	0.14	0.131	0.014	0.139	0	0.012	0.011	0	0	0.029	0	0	0	0	0	0	0	0	0.01	0	0	0	0	0	0	0	0	0	0	0	0	0	0	0	0	0	0	0	0	0	0	0	0	0	0	0	0	0	0	0	0	0	0	0	0	0	0	0	0	0	0	0	0	0	0	0	0	0	0	0	0	0	0.133	0.125	0.007	0.132	0	0.005	0.004	0	0	0.022	0	0	0	0	0	0	0	0	0.003	0	0	0	0	0	0	0	0	0	0	0	0	0	0	0	0	0	0	0	0	0	0	0	0	0	0	0	0	0	0.133	0.125	0.008	0.132	0	0.005	0.004	0	0	0.022	0	0	0	0	0	0	0	0	0.004	0	0	0	0	0	0	0	0	0	0	0	0	0	0	0	0	0	0	0	0	0	0	0	0	0	0	0	0	0	0.133	0.125	0.008	0.132	0	0.005	0.005	0	0	0.023	0	0	0	0	0	0	0	0	0.004	0	0	0	0	0	0	0	0	0	0	0	0	0	0	0	0	0	0	0	0	0	0	0	0	0	0	0	0	0	0.138	0.13	0.013	0.137	0	0.01	0.009	0	0	0.027	0	0	0	0	0	0	0	0	0.009	0	0	0	0	0	0.141	0.133	0.016	0.14	0	0.013	0.012	0	0	0.03	0	0	0	0	0	0	0	0	0.012	0	0	0	0	0	0.137	0.129	0.012	0.136	0	0.009	0.009	0	0	0.026	0	0	0	0	0	0	0	0	0.008	0	0	0	0	0	0	0	0	0	0	0	0	0	0	0	0	0	0	0	0	0	0	0	0	0	0	0	0	0	0.136	0.128	0.011	0.135	0	0.009	0.008	0	0	0.026	0	0	0	0	0	0	0	0	0.007	0	0	0	0	0	0.137	0.128	0.011	0.136	0	0.009	0.008	0	0	0.026	0	0	0	0	0	0	0	0	0.007	0	0	0	0	0	0.133	0.125	0.008	0.132	0	0.006	0.005	0	0	0.023	0	0	0	0	0	0	0	0	0.004	0	0	0	0	0	0.14	0.132	0.015	0.139	0	0.012	0.011	0	0	0.029	0	0	0	0	0	0	0	0	0.011	0	0	0	0	0	0	0	0	0	0	0	0	0	0	0	0	0	0	0	0	0	0	0	0	0	0	0	0	0	0.139	0.131	0.014	0.138	0	0.011	0.011	0	0	0.029	0	0	0	0	0	0	0	0	0.01	0	0	0	0	0	0	0	0	0	0	0	0	0	0	0	0	0	0	0	0	0	0	0	0	0	0	0	0	0	0	0	0	0	0	0	0	0	0	0	0	0	0	0	0	0	0	0	0	0	0	0	0	0	0.135	0.127	0.01	0.134	0	0.007	0.007	0	0	0.024	0	0	0	0	0	0	0	0	0.006	0	0	0	0	0
CPI-CS0E661878B	LIFR_OSM	simple:P13725	complex:LIFR	OSM		TRUE	FALSE	TRUE	curated	FALSE	0.011	0	0.233	0.014	0.009	0.01	0.055	0.008	0.009	0.062	0.035	0.065	0.029	0.123	0.057	0.242	0.041	0.027	0.057	0.045	0.131	0.042	0.124	0.071	0.019	0	0.241	0.022	0.017	0.018	0.063	0.016	0.017	0.07	0.043	0.073	0.037	0.131	0.065	0.25	0.049	0.036	0.065	0.053	0.139	0.05	0.132	0.079	0.027	0	0.249	0.03	0.025	0.025	0.071	0.024	0.024	0.078	0.05	0.08	0.044	0.138	0.072	0.258	0.057	0.043	0.073	0.06	0.147	0.057	0.14	0.086	0.46	0	0.682	0.463	0.458	0.459	0.504	0.457	0.458	0.511	0.484	0.514	0.478	0.572	0.506	0.691	0.491	0.477	0.506	0.494	0.58	0.491	0.573	0.52	0.023	0	0.245	0.026	0.021	0.022	0.067	0.02	0.02	0.074	0.046	0.077	0.041	0.135	0.068	0.254	0.053	0.039	0.069	0.057	0.143	0.054	0.136	0.082	0.058	0	0.28	0.061	0.056	0.057	0.102	0.055	0.056	0.109	0.082	0.112	0.076	0.17	0.104	0.289	0.088	0.074	0.104	0.092	0.178	0.089	0.171	0.118	0.221	0	0.442	0.224	0.219	0.219	0.265	0.218	0.218	0.272	0.244	0.274	0.238	0.332	0.266	0.451	0.251	0.237	0.267	0.254	0.34	0.251	0.334	0.28	0.396	0	0.618	0.399	0.394	0.394	0.44	0.393	0.393	0.447	0.419	0.45	0.413	0.508	0.441	0.627	0.426	0.412	0.442	0.429	0.516	0.427	0.509	0.455	0.264	0	0.486	0.267	0.262	0.263	0.308	0.261	0.262	0.315	0.287	0.318	0.282	0.376	0.31	0.495	0.294	0.28	0.31	0.298	0.384	0.295	0.377	0.324	0.089	0	0.311	0.092	0.087	0.088	0.133	0.086	0.086	0.14	0.112	0.143	0.106	0.201	0.134	0.32	0.119	0.105	0.135	0.122	0.209	0.12	0.202	0.148	0.247	0	0.469	0.25	0.245	0.245	0.291	0.244	0.244	0.298	0.27	0.301	0.264	0.359	0.292	0.478	0.277	0.263	0.293	0.28	0.367	0.278	0.36	0.306	0.007	0	0.229	0.01	0.005	0.006	0.051	0.004	0.004	0.058	0.03	0.061	0.025	0.119	0.052	0.238	0.037	0.023	0.053	0.041	0.127	0.038	0.12	0.066	0.008	0	0.23	0.011	0.006	0.007	0.052	0.005	0.005	0.059	0.031	0.062	0.026	0.12	0.053	0.239	0.038	0.024	0.054	0.042	0.128	0.039	0.121	0.067	0.018	0	0.24	0.021	0.016	0.016	0.062	0.015	0.015	0.069	0.041	0.072	0.035	0.13	0.063	0.249	0.048	0.034	0.064	0.051	0.138	0.049	0.131	0.077	0.156	0	0.377	0.159	0.154	0.154	0.2	0.153	0.153	0.207	0.179	0.209	0.173	0.267	0.201	0.386	0.186	0.172	0.202	0.189	0.275	0.186	0.269	0.215	0.01	0	0.232	0.013	0.008	0.009	0.054	0.007	0.007	0.061	0.033	0.064	0.028	0.122	0.055	0.241	0.04	0.026	0.056	0.044	0.13	0.041	0.123	0.069	0.011	0	0.233	0.014	0.01	0.01	0.055	0.009	0.009	0.063	0.035	0.065	0.029	0.123	0.057	0.242	0.042	0.028	0.058	0.045	0.131	0.042	0.124	0.071	0	0	0	0	0	0	0	0	0	0	0	0	0	0	0	0	0	0	0	0	0	0	0	0	0.009	0	0.231	0.012	0.007	0.008	0.053	0.006	0.006	0.06	0.032	0.063	0.027	0.121	0.054	0.24	0.039	0.025	0.055	0.043	0.129	0.04	0.122	0.068	0.01	0	0.232	0.013	0.008	0.008	0.054	0.007	0.007	0.061	0.033	0.063	0.027	0.121	0.055	0.241	0.04	0.026	0.056	0.043	0.13	0.04	0.123	0.069	0	0	0	0	0	0	0	0	0	0	0	0	0	0	0	0	0	0	0	0	0	0	0	0	0	0	0	0	0	0	0	0	0	0	0	0	0	0	0	0	0	0	0	0	0	0	0	0	0.011	0	0.233	0.014	0.009	0.009	0.055	0.008	0.008	0.062	0.034	0.064	0.028	0.122	0.056	0.242	0.041	0.027	0.057	0.044	0.13	0.041	0.124	0.07	0.148	0	0.37	0.151	0.147	0.147	0.192	0.146	0.146	0.199	0.172	0.202	0.166	0.26	0.194	0.379	0.179	0.165	0.194	0.182	0.268	0.179	0.261	0.208
CPI-CS06D50EBF8	OSMR_OSM	simple:P13725	complex:OSMR	OSM		TRUE	FALSE	TRUE	curated	FALSE	0	0.013	0.183	0.017	0.009	0.009	0.009	0	0	0.01	0.01	0.091	0.076	0.018	0.103	0.119	0.058	0.037	0.068	0.075	0.092	0.019	0.041	0.069	0	0.021	0.191	0.025	0.017	0.017	0.017	0	0	0.018	0.018	0.099	0.084	0.026	0.111	0.127	0.066	0.045	0.076	0.083	0.1	0.027	0.049	0.077	0	0.029	0.199	0.033	0.025	0.024	0.024	0	0	0.025	0.025	0.107	0.091	0.033	0.119	0.135	0.073	0.053	0.083	0.09	0.108	0.035	0.056	0.085	0	0.462	0.632	0.466	0.458	0.458	0.458	0	0	0.459	0.459	0.54	0.525	0.467	0.552	0.568	0.507	0.486	0.517	0.524	0.541	0.468	0.49	0.518	0	0.025	0.195	0.029	0.021	0.021	0.02	0	0	0.022	0.022	0.103	0.088	0.029	0.115	0.131	0.07	0.049	0.079	0.086	0.104	0.031	0.053	0.081	0	0.06	0.23	0.064	0.056	0.056	0.056	0	0	0.057	0.057	0.138	0.123	0.065	0.15	0.166	0.105	0.084	0.115	0.122	0.139	0.066	0.088	0.116	0	0.222	0.393	0.227	0.219	0.218	0.218	0	0	0.219	0.219	0.3	0.285	0.227	0.313	0.328	0.267	0.246	0.277	0.284	0.302	0.229	0.25	0.278	0	0.398	0.568	0.402	0.394	0.393	0.393	0	0	0.395	0.394	0.476	0.461	0.402	0.488	0.504	0.442	0.422	0.452	0.459	0.477	0.404	0.426	0.454	0	0.266	0.436	0.27	0.262	0.262	0.261	0	0	0.263	0.263	0.344	0.329	0.271	0.356	0.372	0.311	0.29	0.321	0.328	0.345	0.272	0.294	0.322	0	0.091	0.261	0.095	0.087	0.086	0.086	0	0	0.088	0.087	0.169	0.154	0.095	0.181	0.197	0.135	0.115	0.145	0.152	0.17	0.097	0.119	0.147	0	0.249	0.419	0.253	0.245	0.244	0.244	0	0	0.246	0.245	0.327	0.312	0.253	0.339	0.355	0.293	0.273	0.303	0.31	0.328	0.255	0.277	0.305	0	0.009	0.179	0.013	0.005	0.004	0.004	0	0	0.006	0.006	0.087	0.072	0.013	0.099	0.115	0.054	0.033	0.063	0.07	0.088	0.015	0.037	0.065	0	0.01	0.18	0.014	0.006	0.006	0.005	0	0	0.007	0.007	0.088	0.073	0.014	0.1	0.116	0.055	0.034	0.064	0.071	0.089	0.016	0.038	0.066	0	0.02	0.19	0.024	0.016	0.015	0.015	0	0	0.017	0.016	0.098	0.083	0.024	0.11	0.126	0.064	0.044	0.074	0.081	0.099	0.026	0.048	0.076	0	0.157	0.327	0.162	0.154	0.153	0.153	0	0	0.154	0.154	0.235	0.22	0.162	0.248	0.263	0.202	0.181	0.212	0.219	0.237	0.164	0.185	0.213	0	0.012	0.182	0.016	0.008	0.008	0.007	0	0	0.009	0.009	0.09	0.075	0.016	0.102	0.118	0.057	0.036	0.066	0.073	0.091	0.018	0.04	0.068	0	0.013	0.183	0.018	0.01	0.009	0.009	0	0	0.01	0.01	0.091	0.076	0.018	0.104	0.119	0.058	0.037	0.068	0.075	0.092	0.019	0.041	0.069	0	0	0	0	0	0	0	0	0	0	0	0	0	0	0	0	0	0	0	0	0	0	0	0	0	0.011	0.181	0.015	0.007	0.006	0.006	0	0	0.008	0.008	0.089	0.074	0.015	0.101	0.117	0.056	0.035	0.065	0.072	0.09	0.017	0.039	0.067	0	0.012	0.182	0.016	0.008	0.007	0.007	0	0	0.008	0.008	0.089	0.074	0.016	0.102	0.118	0.056	0.036	0.066	0.073	0.091	0.018	0.039	0.067	0	0	0	0	0	0	0	0	0	0	0	0	0	0	0	0	0	0	0	0	0	0	0	0	0	0	0	0	0	0	0	0	0	0	0	0	0	0	0	0	0	0	0	0	0	0	0	0	0	0.013	0.183	0.017	0.009	0.008	0.008	0	0	0.009	0.009	0.09	0.075	0.017	0.103	0.119	0.057	0.037	0.067	0.074	0.092	0.019	0.04	0.068	0	0.15	0.32	0.154	0.147	0.146	0.146	0	0	0.147	0.147	0.228	0.213	0.155	0.24	0.256	0.195	0.174	0.205	0.212	0.229	0.156	0.178	0.206
CPI-CS07B61574B	LIFR_LIF	simple:P15018	complex:LIFR	LIF		TRUE	FALSE	TRUE	curated	FALSE	0	0	0	0	0	0	0	0	0	0	0	0	0	0	0	0	0	0	0	0	0	0	0	0	0.009	0	0.231	0.012	0.008	0.008	0.053	0.007	0.007	0.06	0.033	0.063	0.027	0.121	0.055	0.24	0.04	0.026	0.055	0.043	0.129	0.04	0.122	0.069	0.007	0	0.229	0.01	0.005	0.006	0.051	0.004	0.004	0.058	0.03	0.061	0.025	0.119	0.052	0.238	0.037	0.023	0.053	0.041	0.127	0.038	0.12	0.066	0.032	0	0.254	0.035	0.03	0.031	0.076	0.029	0.03	0.083	0.055	0.086	0.05	0.144	0.078	0.263	0.062	0.048	0.078	0.066	0.152	0.063	0.145	0.092	0.019	0	0.24	0.022	0.017	0.017	0.063	0.016	0.016	0.07	0.042	0.072	0.036	0.13	0.064	0.249	0.049	0.035	0.065	0.052	0.138	0.049	0.132	0.078	0.006	0	0.228	0.009	0.004	0.005	0.05	0.003	0.004	0.057	0.029	0.06	0.024	0.118	0.052	0.237	0.036	0.022	0.052	0.04	0.126	0.037	0.119	0.066	0.014	0	0.236	0.017	0.012	0.013	0.058	0.011	0.011	0.065	0.037	0.068	0.032	0.126	0.059	0.245	0.044	0.03	0.06	0.048	0.134	0.045	0.127	0.073	0.007	0	0.229	0.01	0.005	0.006	0.051	0.004	0.005	0.058	0.031	0.061	0.025	0.119	0.053	0.238	0.037	0.024	0.053	0.041	0.127	0.038	0.12	0.067	0.006	0	0.228	0.009	0.004	0.004	0.05	0.003	0.003	0.057	0.029	0.059	0.023	0.117	0.051	0.237	0.036	0.022	0.052	0.039	0.126	0.036	0.119	0.065	0.01	0	0.232	0.013	0.008	0.009	0.054	0.007	0.008	0.061	0.033	0.064	0.028	0.122	0.055	0.241	0.04	0.026	0.056	0.044	0.13	0.041	0.123	0.07	0.016	0	0.238	0.019	0.014	0.014	0.06	0.013	0.013	0.067	0.039	0.069	0.033	0.127	0.061	0.247	0.046	0.032	0.062	0.049	0.136	0.046	0.129	0.075	0.008	0	0.23	0.011	0.006	0.007	0.052	0.005	0.006	0.059	0.031	0.062	0.026	0.12	0.054	0.239	0.038	0.024	0.054	0.042	0.128	0.039	0.121	0.068	0.009	0	0.231	0.012	0.007	0.008	0.053	0.006	0.007	0.06	0.032	0.063	0.027	0.121	0.055	0.24	0.039	0.025	0.055	0.043	0.129	0.04	0.122	0.069	0	0	0	0	0	0	0	0	0	0	0	0	0	0	0	0	0	0	0	0	0	0	0	0	0	0	0	0	0	0	0	0	0	0	0	0	0	0	0	0	0	0	0	0	0	0	0	0	0.006	0	0.228	0.009	0.005	0.005	0.05	0.003	0.004	0.057	0.03	0.06	0.024	0.118	0.052	0.237	0.037	0.023	0.052	0.04	0.126	0.037	0.119	0.066	0.007	0	0.228	0.01	0.005	0.005	0.051	0.004	0.004	0.058	0.03	0.06	0.024	0.118	0.052	0.237	0.037	0.023	0.053	0.04	0.126	0.037	0.12	0.066	0.007	0	0.229	0.01	0.005	0.005	0.051	0.004	0.004	0.058	0.03	0.06	0.024	0.118	0.052	0.238	0.037	0.023	0.053	0.04	0.127	0.038	0.12	0.066	0.009	0	0.231	0.012	0.007	0.007	0.053	0.006	0.006	0.06	0.032	0.062	0.026	0.12	0.054	0.24	0.039	0.025	0.055	0.042	0.129	0.039	0.122	0.068	0.009	0	0.231	0.012	0.008	0.008	0.054	0.007	0.007	0.061	0.033	0.063	0.027	0.121	0.055	0.24	0.04	0.026	0.056	0.043	0.129	0.04	0.122	0.069	0.009	0	0.231	0.012	0.007	0.008	0.053	0.006	0.007	0.06	0.032	0.063	0.027	0.121	0.055	0.24	0.039	0.025	0.055	0.043	0.129	0.04	0.122	0.069	0	0	0	0	0	0	0	0	0	0	0	0	0	0	0	0	0	0	0	0	0	0	0	0	0	0	0	0	0	0	0	0	0	0	0	0	0	0	0	0	0	0	0	0	0	0	0	0	0.009	0	0.231	0.012	0.007	0.008	0.053	0.006	0.007	0.06	0.032	0.063	0.027	0.121	0.055	0.24	0.039	0.025	0.055	0.043	0.129	0.04	0.122	0.069
CPI-CS07557A266	MIS receptor 1_AMH	simple:P03971	complex:MIS receptor 1	AMH		TRUE	FALSE	TRUE	curated	FALSE	0	0.015	0.009	0	0	0	0	0	0.008	0.012	0	0	0.008	0	0	0.01	0.01	0.01	0.008	0	0	0.01	0.012	0	0	0	0	0	0	0	0	0	0	0	0	0	0	0	0	0	0	0	0	0	0	0	0	0	0	0	0	0	0	0	0	0	0	0	0	0	0	0	0	0	0	0	0	0	0	0	0	0	0	0	0	0	0	0	0	0	0	0	0	0	0	0	0	0	0	0	0	0	0	0	0	0	0	0	0	0	0	0	0	0	0	0	0	0	0	0	0	0	0	0	0	0	0	0	0	0	0	0.009	0.003	0	0	0	0	0	0.002	0.005	0	0	0.002	0	0	0.003	0.004	0.004	0.002	0	0	0.003	0.006	0	0	0	0	0	0	0	0	0	0	0	0	0	0	0	0	0	0	0	0	0	0	0	0	0	0	0	0	0	0	0	0	0	0	0	0	0	0	0	0	0	0	0	0	0	0	0	0	0	0	0	0	0	0	0	0	0	0	0	0	0	0	0	0	0	0	0	0	0	0	0	0	0	0	0	0	0	0	0	0	0	0	0	0	0	0	0	0	0	0	0	0	0	0	0	0	0	0	0	0	0	0	0	0	0	0	0	0	0	0	0	0	0	0	0	0	0	0	0	0	0	0	0.009	0.003	0	0	0	0	0	0.002	0.005	0	0	0.002	0	0	0.003	0.004	0.003	0.002	0	0	0.003	0.005	0	0	0.008	0.002	0	0	0	0	0	0.001	0.004	0	0	0.001	0	0	0.002	0.003	0.003	0.001	0	0	0.002	0.005	0	0	0	0	0	0	0	0	0	0	0	0	0	0	0	0	0	0	0	0	0	0	0	0	0	0	0	0	0	0	0	0	0	0	0	0	0	0	0	0	0	0	0	0	0	0	0	0	0	0	0	0	0	0	0	0	0	0	0	0	0	0	0	0	0	0	0	0	0	0	0	0	0	0	0	0	0	0	0	0	0	0	0	0	0	0	0	0	0	0	0	0	0	0	0	0	0	0	0	0	0	0	0	0	0	0	0	0	0	0	0	0	0	0	0	0	0	0	0	0	0	0	0	0	0	0	0	0	0	0	0	0	0	0	0	0	0	0	0	0	0	0	0	0	0	0	0	0	0	0	0	0	0	0	0	0	0	0	0	0	0	0	0	0	0	0	0	0	0	0	0	0	0	0	0	0	0	0	0	0	0	0	0	0	0	0	0	0	0	0	0	0	0	0	0	0	0	0	0	0	0	0	0	0	0	0	0	0	0	0	0	0	0	0	0	0	0	0	0	0	0	0	0	0	0	0	0	0	0	0	0	0	0	0	0	0	0	0	0	0	0	0	0	0	0	0	0	0	0	0	0	0	0	0	0	0	0	0	0	0	0	0	0	0	0
CPI-CS0F670E8BC	MIS receptor 2_AMH	simple:P03971	complex:MIS receptor 2	AMH		TRUE	FALSE	TRUE	curated	FALSE	0	0.015	0.009	0	0	0	0	0	0	0.008	0	0	0.008	0	0	0.01	0.01	0.01	0.008	0	0	0.01	0.01	0	0	0	0	0	0	0	0	0	0	0	0	0	0	0	0	0	0	0	0	0	0	0	0	0	0	0	0	0	0	0	0	0	0	0	0	0	0	0	0	0	0	0	0	0	0	0	0	0	0	0	0	0	0	0	0	0	0	0	0	0	0	0	0	0	0	0	0	0	0	0	0	0	0	0	0	0	0	0	0	0	0	0	0	0	0	0	0	0	0	0	0	0	0	0	0	0	0	0.009	0.003	0	0	0	0	0	0	0.002	0	0	0.002	0	0	0.003	0.004	0.004	0.002	0	0	0.003	0.004	0	0	0	0	0	0	0	0	0	0	0	0	0	0	0	0	0	0	0	0	0	0	0	0	0	0	0	0	0	0	0	0	0	0	0	0	0	0	0	0	0	0	0	0	0	0	0	0	0	0	0	0	0	0	0	0	0	0	0	0	0	0	0	0	0	0	0	0	0	0	0	0	0	0	0	0	0	0	0	0	0	0	0	0	0	0	0	0	0	0	0	0	0	0	0	0	0	0	0	0	0	0	0	0	0	0	0	0	0	0	0	0	0	0	0	0	0	0	0	0	0	0	0.009	0.003	0	0	0	0	0	0	0.001	0	0	0.002	0	0	0.003	0.004	0.003	0.002	0	0	0.003	0.004	0	0	0.008	0.002	0	0	0	0	0	0	0.001	0	0	0.001	0	0	0.002	0.003	0.003	0.001	0	0	0.002	0.003	0	0	0	0	0	0	0	0	0	0	0	0	0	0	0	0	0	0	0	0	0	0	0	0	0	0	0	0	0	0	0	0	0	0	0	0	0	0	0	0	0	0	0	0	0	0	0	0	0	0	0	0	0	0	0	0	0	0	0	0	0	0	0	0	0	0	0	0	0	0	0	0	0	0	0	0	0	0	0	0	0	0	0	0	0	0	0	0	0	0	0	0	0	0	0	0	0	0	0	0	0	0	0	0	0	0	0	0	0	0	0	0	0	0	0	0	0	0	0	0	0	0	0	0	0	0	0	0	0	0	0	0	0	0	0	0	0	0	0	0	0	0	0	0	0	0	0	0	0	0	0	0	0	0	0	0	0	0	0	0	0	0	0	0	0	0	0	0	0	0	0	0	0	0	0	0	0	0	0	0	0	0	0	0	0	0	0	0	0	0	0	0	0	0	0	0	0	0	0	0	0	0	0	0	0	0	0	0	0	0	0	0	0	0	0	0	0	0	0	0	0	0	0	0	0	0	0	0	0	0	0	0	0	0	0	0	0	0	0	0	0	0	0	0	0	0	0	0	0	0	0	0	0	0	0	0	0	0	0	0	0	0	0	0	0
CPI-CS0D4BB4458	MIS receptor 3_AMH	simple:P03971	complex:MIS receptor 3	AMH		TRUE	FALSE	TRUE	curated	FALSE	0	0.015	0.009	0	0	0	0	0	0	0.012	0	0	0.008	0	0	0.01	0.01	0.01	0.008	0	0	0.01	0.012	0	0	0	0	0	0	0	0	0	0	0	0	0	0	0	0	0	0	0	0	0	0	0	0	0	0	0	0	0	0	0	0	0	0	0	0	0	0	0	0	0	0	0	0	0	0	0	0	0	0	0	0	0	0	0	0	0	0	0	0	0	0	0	0	0	0	0	0	0	0	0	0	0	0	0	0	0	0	0	0	0	0	0	0	0	0	0	0	0	0	0	0	0	0	0	0	0	0	0.009	0.003	0	0	0	0	0	0	0.005	0	0	0.002	0	0	0.003	0.004	0.004	0.002	0	0	0.003	0.006	0	0	0	0	0	0	0	0	0	0	0	0	0	0	0	0	0	0	0	0	0	0	0	0	0	0	0	0	0	0	0	0	0	0	0	0	0	0	0	0	0	0	0	0	0	0	0	0	0	0	0	0	0	0	0	0	0	0	0	0	0	0	0	0	0	0	0	0	0	0	0	0	0	0	0	0	0	0	0	0	0	0	0	0	0	0	0	0	0	0	0	0	0	0	0	0	0	0	0	0	0	0	0	0	0	0	0	0	0	0	0	0	0	0	0	0	0	0	0	0	0	0	0.009	0.003	0	0	0	0	0	0	0.005	0	0	0.002	0	0	0.003	0.004	0.003	0.002	0	0	0.003	0.005	0	0	0.008	0.002	0	0	0	0	0	0	0.004	0	0	0.001	0	0	0.002	0.003	0.003	0.001	0	0	0.002	0.005	0	0	0	0	0	0	0	0	0	0	0	0	0	0	0	0	0	0	0	0	0	0	0	0	0	0	0	0	0	0	0	0	0	0	0	0	0	0	0	0	0	0	0	0	0	0	0	0	0	0	0	0	0	0	0	0	0	0	0	0	0	0	0	0	0	0	0	0	0	0	0	0	0	0	0	0	0	0	0	0	0	0	0	0	0	0	0	0	0	0	0	0	0	0	0	0	0	0	0	0	0	0	0	0	0	0	0	0	0	0	0	0	0	0	0	0	0	0	0	0	0	0	0	0	0	0	0	0	0	0	0	0	0	0	0	0	0	0	0	0	0	0	0	0	0	0	0	0	0	0	0	0	0	0	0	0	0	0	0	0	0	0	0	0	0	0	0	0	0	0	0	0	0	0	0	0	0	0	0	0	0	0	0	0	0	0	0	0	0	0	0	0	0	0	0	0	0	0	0	0	0	0	0	0	0	0	0	0	0	0	0	0	0	0	0	0	0	0	0	0	0	0	0	0	0	0	0	0	0	0	0	0	0	0	0	0	0	0	0	0	0	0	0	0	0	0	0	0	0	0	0	0	0	0	0	0	0	0	0	0	0	0	0	0	0
CPI-CS0A9D23000	NKG2D II receptor_MICB	simple:Q29980	complex:NKG2D II receptor	MICB		FALSE	FALSE	TRUE	curated	FALSE	0	0	0	0	0	0	0	0	0	0	0	0	0	0	0	0	0	0	0	0	0	0	0	0	0	0.518	0	0	0.016	0.014	0.016	0	0	0.012	0.021	0	0	0	0	0	0	0	0.011	0.012	0	0.014	0	0.017	0	0.514	0	0	0.012	0.011	0.012	0	0	0.008	0.018	0	0	0	0	0	0	0	0.007	0.009	0	0.01	0	0.013	0	0.51	0	0	0.008	0.007	0.008	0	0	0.004	0.014	0	0	0	0	0	0	0	0.003	0.005	0	0.006	0	0.009	0	0.511	0	0	0.009	0.008	0.009	0	0	0.005	0.015	0	0	0	0	0	0	0	0.004	0.006	0	0.007	0	0.01	0	0.509	0	0	0.007	0.006	0.007	0	0	0.003	0.013	0	0	0	0	0	0	0	0.002	0.004	0	0.005	0	0.008	0	0	0	0	0	0	0	0	0	0	0	0	0	0	0	0	0	0	0	0	0	0	0	0	0	0.509	0	0	0.007	0.006	0.007	0	0	0.003	0.013	0	0	0	0	0	0	0	0.002	0.004	0	0.005	0	0.008	0	0.51	0	0	0.007	0.006	0.007	0	0	0.003	0.013	0	0	0	0	0	0	0	0.002	0.004	0	0.006	0	0.008	0	0.513	0	0	0.011	0.01	0.011	0	0	0.007	0.017	0	0	0	0	0	0	0	0.006	0.007	0	0.009	0	0.012	0	0.512	0	0	0.01	0.008	0.01	0	0	0.006	0.016	0	0	0	0	0	0	0	0.005	0.006	0	0.008	0	0.011	0	0.532	0	0	0.03	0.029	0.03	0	0	0.026	0.036	0	0	0	0	0	0	0	0.025	0.027	0	0.028	0	0.031	0	0.527	0	0	0.025	0.023	0.024	0	0	0.02	0.03	0	0	0	0	0	0	0	0.019	0.021	0	0.023	0	0.026	0	0.538	0	0	0.036	0.034	0.035	0	0	0.032	0.041	0	0	0	0	0	0	0	0.031	0.032	0	0.034	0	0.037	0	0	0	0	0	0	0	0	0	0	0	0	0	0	0	0	0	0	0	0	0	0	0	0	0	0.529	0	0	0.027	0.025	0.027	0	0	0.023	0.032	0	0	0	0	0	0	0	0.022	0.023	0	0.025	0	0.028	0	0.51	0	0	0.008	0.007	0.008	0	0	0.004	0.014	0	0	0	0	0	0	0	0.003	0.004	0	0.006	0	0.009	0	0.52	0	0	0.018	0.016	0.018	0	0	0.014	0.023	0	0	0	0	0	0	0	0.013	0.014	0	0.016	0	0.019	0	0.517	0	0	0.015	0.014	0.015	0	0	0.011	0.021	0	0	0	0	0	0	0	0.01	0.011	0	0.013	0	0.016	0	0.514	0	0	0.012	0.01	0.011	0	0	0.008	0.017	0	0	0	0	0	0	0	0.007	0.008	0	0.01	0	0.013	0	0.533	0	0	0.031	0.03	0.031	0	0	0.027	0.037	0	0	0	0	0	0	0	0.026	0.028	0	0.029	0	0.032	0	0	0	0	0	0	0	0	0	0	0	0	0	0	0	0	0	0	0	0	0	0	0	0	0	0	0	0	0	0	0	0	0	0	0	0	0	0	0	0	0	0	0	0	0	0	0	0	0	0.524	0	0	0.022	0.02	0.021	0	0	0.018	0.027	0	0	0	0	0	0	0	0.016	0.018	0	0.02	0	0.023
CPI-CS0007697A7	NKG2D II receptor_ULBP1	complex:NKG2D II receptor	simple:Q9BZM6		ULBP1	FALSE	TRUE	TRUE	curated	FALSE	0	0	0	0	0	0	0	0	0	0	0	0	0	0	0	0	0	0	0	0	0	0	0	0	0.561	0.572	0.524	0.525	0.514	0.527	0.51	0	0.509	0.531	0.566	0.511	0.512	0	0	0.51	0.513	0.51	0.54	0	0.517	0.532	0.512	0.511	0	0	0	0	0	0	0	0	0	0	0	0	0	0	0	0	0	0	0	0	0	0	0	0	0	0	0	0	0	0	0	0	0	0	0	0	0	0	0	0	0	0	0	0	0	0	0	0	0.059	0.07	0.022	0.023	0.012	0.024	0.008	0	0.007	0.028	0.064	0.009	0.009	0	0	0.008	0.011	0.008	0.038	0	0.015	0.03	0.01	0.009	0.057	0.069	0.021	0.022	0.01	0.023	0.006	0	0.005	0.027	0.062	0.007	0.008	0	0	0.006	0.009	0.006	0.036	0	0.014	0.028	0.008	0.007	0.058	0.07	0.022	0.023	0.012	0.024	0.007	0	0.007	0.028	0.064	0.009	0.009	0	0	0.008	0.011	0.008	0.037	0	0.015	0.029	0.01	0.009	0	0	0	0	0	0	0	0	0	0	0	0	0	0	0	0	0	0	0	0	0	0	0	0	0	0	0	0	0	0	0	0	0	0	0	0	0	0	0	0	0	0	0	0	0	0	0	0	0.054	0.066	0.018	0.019	0.008	0.02	0.003	0	0.003	0.024	0.06	0.005	0.005	0	0	0.004	0.007	0.004	0.033	0	0.011	0.025	0.006	0.005	0.064	0.076	0.028	0.029	0.017	0.03	0.013	0	0.012	0.034	0.069	0.014	0.015	0	0	0.014	0.016	0.014	0.043	0	0.021	0.035	0.015	0.014	0	0	0	0	0	0	0	0	0	0	0	0	0	0	0	0	0	0	0	0	0	0	0	0	0	0	0	0	0	0	0	0	0	0	0	0	0	0	0	0	0	0	0	0	0	0	0	0	0	0	0	0	0	0	0	0	0	0	0	0	0	0	0	0	0	0	0	0	0	0	0	0	0	0	0	0	0	0	0	0	0	0	0	0	0	0	0	0	0	0	0	0	0	0	0	0	0	0	0	0	0	0	0	0	0	0	0	0	0	0	0	0	0	0	0	0	0	0	0	0	0	0	0	0	0	0	0	0	0	0	0	0	0	0	0	0	0	0	0	0	0	0	0	0	0	0	0	0	0	0	0	0	0	0	0	0	0	0	0	0	0	0	0	0	0	0	0	0	0.053	0.065	0.017	0.018	0.007	0.019	0.002	0	0.002	0.023	0.059	0.004	0.004	0	0	0.003	0.006	0.003	0.032	0	0.01	0.024	0.005	0.004	0.055	0.067	0.019	0.02	0.008	0.021	0.004	0	0.003	0.025	0.06	0.005	0.006	0	0	0.004	0.007	0.004	0.034	0	0.012	0.026	0.006	0.005	0	0	0	0	0	0	0	0	0	0	0	0	0	0	0	0	0	0	0	0	0	0	0	0	0.057	0.068	0.02	0.021	0.01	0.023	0.006	0	0.005	0.027	0.062	0.007	0.008	0	0	0.006	0.009	0.006	0.036	0	0.013	0.028	0.008	0.007	0	0	0	0	0	0	0	0	0	0	0	0	0	0	0	0	0	0	0	0	0	0	0	0	0.06	0.071	0.023	0.024	0.013	0.025	0.009	0	0.008	0.029	0.065	0.01	0.011	0	0	0.009	0.012	0.009	0.039	0	0.016	0.031	0.011	0.01
CPI-SS05C2D0200	FZD9_WNT1	simple:P04628	simple:O00144	WNT1	FZD9	TRUE	FALSE	TRUE	I2D	FALSE	0	0	0	0	0	0	0	0	0	0	0	0	0	0	0	0	0	0	0	0	0	0	0	0	0	0	0	0	0	0	0	0	0	0	0	0	0	0	0	0	0	0	0	0	0	0	0	0	0	0	0	0	0	0	0	0	0	0	0	0	0	0	0	0	0	0	0	0	0	0	0	0	0	0	0	0	0	0	0	0	0	0	0	0	0	0	0	0	0	0	0	0	0	0	0	0	0	0	0	0	0	0	0	0	0	0	0	0	0	0	0	0	0	0	0	0	0	0	0	0	0	0	0	0	0	0	0	0	0	0	0	0	0	0	0	0	0	0	0	0	0	0	0	0	0	0	0	0	0	0	0	0	0	0	0	0	0	0	0	0	0	0	0	0	0	0	0	0	0	0	0	0	0	0	0	0	0	0	0	0	0	0	0	0	0	0	0	0	0	0	0	0	0	0	0	0	0	0	0	0	0	0	0	0	0	0	0	0	0	0	0	0	0	0	0	0	0	0	0.013	0	0	0.016	0	0	0	0.003	0	0.003	0.003	0	0.273	0	0.04	0.004	0.005	0.188	0	0	0.013	0	0	0	0	0	0	0	0	0	0	0	0	0	0	0	0	0	0	0	0	0	0	0	0	0	0	0	0	0	0	0	0	0	0	0	0	0	0	0	0	0	0	0	0	0	0	0	0	0	0	0	0.015	0	0	0.018	0	0	0	0.004	0	0.004	0.004	0	0.275	0	0.041	0.006	0.007	0.189	0	0	0.014	0	0	0	0	0	0	0	0	0	0	0	0	0	0	0	0	0	0	0	0	0	0	0	0	0	0	0	0	0	0	0	0	0	0	0	0	0	0	0	0	0	0	0	0	0	0	0	0	0	0	0	0	0	0	0	0	0	0	0	0	0	0	0	0	0	0	0	0	0	0	0	0	0	0	0	0	0	0	0	0	0	0	0	0	0	0	0	0	0	0	0	0	0	0	0	0	0	0	0	0.015	0	0	0.018	0	0	0	0.004	0	0.004	0.004	0	0.275	0	0.041	0.006	0.006	0.189	0	0	0.014	0	0	0	0.015	0	0	0.018	0	0	0	0.004	0	0.005	0.004	0	0.275	0	0.042	0.006	0.007	0.19	0	0	0.015	0	0	0	0	0	0	0	0	0	0	0	0	0	0	0	0	0	0	0	0	0	0	0	0	0	0	0	0	0	0	0	0	0	0	0	0	0	0	0	0	0	0	0	0	0	0	0	0	0	0	0	0	0	0	0	0	0	0	0	0	0	0	0	0	0	0	0	0	0	0	0	0	0	0	0	0	0	0	0	0	0	0	0	0	0	0	0	0	0	0	0	0	0	0	0	0	0	0	0	0.018	0	0	0.021	0	0	0	0.007	0	0.007	0.007	0	0.278	0	0.044	0.009	0.01	0.192	0	0	0.018	0
CPI-SS09FF3A1EA	FZD9_WNT2	simple:P09544	simple:O00144	WNT2	FZD9	TRUE	FALSE	TRUE	curated	FALSE	0	0	0	0	0	0	0	0	0	0	0	0	0	0	0	0	0	0	0	0	0	0	0	0	0	0	0	0	0	0	0	0	0	0	0	0	0	0	0	0	0	0	0	0	0	0	0	0	0	0	0.019	0	0	0.022	0	0	0	0.009	0	0.009	0.009	0	0.279	0	0.046	0.01	0.011	0.194	0	0	0.019	0	0	0	0.014	0	0	0.018	0	0	0	0.004	0	0.004	0.004	0	0.275	0	0.041	0.005	0.006	0.189	0	0	0.014	0	0	0	0.015	0	0	0.018	0	0	0	0.004	0	0.004	0.004	0	0.275	0	0.041	0.006	0.007	0.189	0	0	0.014	0	0	0	0	0	0	0	0	0	0	0	0	0	0	0	0	0	0	0	0	0	0	0	0	0	0	0	0	0	0	0	0	0	0	0	0	0	0	0	0	0	0	0	0	0	0	0	0	0	0	0	0	0	0	0	0	0	0	0	0	0	0	0	0	0	0	0	0	0	0	0	0	0	0	0	0	0	0	0	0	0	0	0	0	0	0	0	0	0	0	0	0	0	0	0	0	0	0	0	0.013	0	0	0.016	0	0	0	0.002	0	0.003	0.002	0	0.273	0	0.04	0.004	0.005	0.187	0	0	0.013	0	0	0	0.013	0	0	0.017	0	0	0	0.003	0	0.003	0.003	0	0.274	0	0.04	0.004	0.005	0.188	0	0	0.013	0	0	0	0.02	0	0	0.023	0	0	0	0.009	0	0.01	0.009	0	0.28	0	0.047	0.011	0.012	0.195	0	0	0.02	0	0	0	0.104	0	0	0.108	0	0	0	0.094	0	0.094	0.094	0	0.365	0	0.131	0.095	0.096	0.279	0	0	0.104	0	0	0	0	0	0	0	0	0	0	0	0	0	0	0	0	0	0	0	0	0	0	0	0	0	0	0	0	0	0	0	0	0	0	0	0	0	0	0	0	0	0	0	0	0	0	0	0	0	0	0	0.014	0	0	0.017	0	0	0	0.003	0	0.003	0.003	0	0.274	0	0.04	0.005	0.005	0.188	0	0	0.013	0	0	0	0.023	0	0	0.026	0	0	0	0.012	0	0.012	0.012	0	0.283	0	0.049	0.014	0.014	0.197	0	0	0.022	0	0	0	0.024	0	0	0.028	0	0	0	0.014	0	0.014	0.014	0	0.285	0	0.051	0.015	0.016	0.199	0	0	0.024	0	0	0	0.037	0	0	0.04	0	0	0	0.026	0	0.026	0.026	0	0.297	0	0.063	0.028	0.028	0.211	0	0	0.036	0	0	0	0.014	0	0	0.017	0	0	0	0.003	0	0.003	0.003	0	0.274	0	0.04	0.005	0.006	0.188	0	0	0.013	0	0	0	0.054	0	0	0.057	0	0	0	0.043	0	0.043	0.043	0	0.314	0	0.08	0.045	0.046	0.228	0	0	0.053	0	0	0	0	0	0	0	0	0	0	0	0	0	0	0	0	0	0	0	0	0	0	0	0	0	0	0	0.014	0	0	0.017	0	0	0	0.003	0	0.003	0.003	0	0.274	0	0.04	0.005	0.006	0.188	0	0	0.013	0	0	0	0.033	0	0	0.036	0	0	0	0.022	0	0.022	0.022	0	0.293	0	0.059	0.024	0.025	0.207	0	0	0.032	0
CPI-SS0B7BC0E4D	CCL24_CCR2	simple:O00175	simple:P41597	CCL24	CCR2	TRUE	FALSE	TRUE	guidetopharmacology.org	FALSE	0	0	0	0	0	0	0	0	0	0	0	0	0	0	0	0	0	0	0	0	0	0	0	0	0	0	0	0	0	0	0	0	0	0	0	0	0	0	0	0	0	0	0	0	0	0	0	0	0	0	0	0	0	0	0	0	0	0	0	0	0	0	0	0	0	0	0	0	0	0	0	0	0	0.22	0.043	0.472	0	0.032	0.654	0.003	0.003	0.11	0.613	0.003	0.004	0	0	0.004	0.006	0.012	0.005	0.013	0	0	0	0.133	0	0	0	0	0	0	0	0	0	0	0	0	0	0	0	0	0	0	0	0	0	0	0	0	0	0	0	0	0	0	0	0	0	0	0	0	0	0	0	0	0	0	0	0	0	0	0	0	0	0.222	0.045	0.475	0	0.034	0.657	0.006	0.005	0.112	0.615	0.006	0.007	0	0	0.006	0.009	0.014	0.008	0.015	0	0	0	0.136	0	0	0	0	0	0	0	0	0	0	0	0	0	0	0	0	0	0	0	0	0	0	0	0	0	0	0	0	0	0	0	0	0	0	0	0	0	0	0	0	0	0	0	0	0	0	0	0	0	0.243	0.067	0.496	0	0.056	0.678	0.027	0.026	0.134	0.637	0.027	0.028	0	0	0.027	0.03	0.035	0.029	0.036	0	0	0	0.157	0	0.219	0.043	0.472	0	0.031	0.654	0.003	0.002	0.11	0.613	0.003	0.004	0	0	0.003	0.006	0.011	0.005	0.012	0	0	0	0.133	0	0.218	0.042	0.471	0	0.03	0.653	0.002	0.001	0.109	0.611	0.002	0.003	0	0	0.002	0.005	0.01	0.004	0.011	0	0	0	0.132	0	0	0	0	0	0	0	0	0	0	0	0	0	0	0	0	0	0	0	0	0	0	0	0	0	0	0	0	0	0	0	0	0	0	0	0	0	0	0	0	0	0	0	0	0	0	0	0	0	0	0	0	0	0	0	0	0	0	0	0	0	0	0	0	0	0	0	0	0	0	0	0	0	0	0	0	0	0	0	0	0	0	0	0	0	0	0	0	0	0	0	0	0	0	0	0	0	0	0	0	0	0	0	0	0	0	0	0	0	0	0	0	0	0	0	0	0	0	0	0	0	0	0	0	0	0	0	0	0	0	0	0	0	0	0	0	0	0	0	0	0	0	0	0	0	0	0	0	0	0	0	0	0	0	0	0	0	0	0	0	0	0	0	0	0	0	0	0	0	0	0	0	0	0	0	0	0	0	0	0	0	0	0	0	0	0	0	0	0	0	0	0	0	0	0	0	0	0	0	0	0	0	0	0	0	0	0	0	0	0	0	0	0	0	0	0	0	0	0	0	0	0	0	0	0	0	0	0	0	0	0	0	0	0	0	0	0	0	0	0	0	0	0	0	0	0	0	0	0	0	0	0	0	0	0	0	0	0	0	0	0	0	0	0	0	0.227	0.05	0.479	0	0.039	0.661	0.01	0.01	0.117	0.62	0.01	0.011	0	0	0.01	0.013	0.019	0.012	0.02	0	0	0	0.14
CPI-SS0CF0E4DE9	CCL2_CCR2	simple:P13500	simple:P41597	CCL2	CCR2	TRUE	FALSE	TRUE	curated	FALSE	0	0.232	0.055	0.484	0	0.044	0.666	0.015	0.015	0.122	0.625	0.015	0.016	0	0	0.015	0.018	0.024	0.017	0.025	0	0	0	0.145	0	0.259	0.082	0.512	0	0.071	0.693	0.043	0.042	0.149	0.652	0.042	0.044	0	0	0.043	0.045	0.051	0.045	0.052	0	0	0	0.173	0	0.249	0.073	0.502	0	0.062	0.684	0.033	0.032	0.14	0.643	0.033	0.034	0	0	0.033	0.036	0.041	0.035	0.042	0	0	0	0.163	0	0.266	0.089	0.519	0	0.078	0.7	0.05	0.049	0.156	0.659	0.049	0.051	0	0	0.05	0.052	0.058	0.052	0.059	0	0	0	0.18	0	0.23	0.054	0.483	0	0.043	0.665	0.014	0.013	0.121	0.624	0.014	0.015	0	0	0.014	0.017	0.022	0.016	0.023	0	0	0	0.144	0	0.231	0.054	0.483	0	0.043	0.665	0.015	0.014	0.121	0.624	0.014	0.016	0	0	0.015	0.017	0.023	0.017	0.024	0	0	0	0.144	0	0.536	0.359	0.788	0	0.348	0.97	0.319	0.319	0.426	0.929	0.319	0.32	0	0	0.32	0.322	0.328	0.321	0.329	0	0	0	0.449	0	0.297	0.121	0.55	0	0.109	0.732	0.081	0.08	0.187	0.69	0.081	0.082	0	0	0.081	0.084	0.089	0.083	0.09	0	0	0	0.211	0	0.225	0.048	0.478	0	0.037	0.659	0.009	0.008	0.115	0.618	0.008	0.01	0	0	0.009	0.011	0.017	0.011	0.018	0	0	0	0.139	0	0.566	0.39	0.819	0	0.378	1.001	0.35	0.349	0.456	0.959	0.35	0.351	0	0	0.35	0.353	0.358	0.352	0.359	0	0	0	0.48	0	0.455	0.278	0.707	0	0.267	0.889	0.238	0.238	0.345	0.848	0.238	0.24	0	0	0.239	0.241	0.247	0.241	0.248	0	0	0	0.368	0	0.253	0.076	0.506	0	0.065	0.687	0.037	0.036	0.143	0.646	0.036	0.038	0	0	0.037	0.039	0.045	0.039	0.046	0	0	0	0.167	0	0.379	0.202	0.631	0	0.191	0.813	0.162	0.162	0.269	0.772	0.162	0.164	0	0	0.163	0.165	0.171	0.164	0.172	0	0	0	0.292	0	0.238	0.061	0.491	0	0.05	0.672	0.022	0.021	0.128	0.631	0.021	0.023	0	0	0.022	0.024	0.03	0.024	0.031	0	0	0	0.152	0	0.262	0.085	0.515	0	0.074	0.696	0.046	0.045	0.152	0.655	0.045	0.047	0	0	0.046	0.048	0.054	0.048	0.055	0	0	0	0.176	0	0.243	0.066	0.495	0	0.055	0.677	0.026	0.026	0.133	0.636	0.026	0.028	0	0	0.027	0.029	0.035	0.028	0.036	0	0	0	0.156	0	0.274	0.098	0.527	0	0.086	0.709	0.058	0.057	0.164	0.667	0.058	0.059	0	0	0.058	0.061	0.066	0.06	0.067	0	0	0	0.188	0	0.249	0.072	0.502	0	0.061	0.683	0.033	0.032	0.139	0.642	0.032	0.034	0	0	0.033	0.035	0.041	0.035	0.042	0	0	0	0.163	0	0.349	0.172	0.602	0	0.161	0.783	0.133	0.132	0.239	0.742	0.132	0.134	0	0	0.133	0.135	0.141	0.135	0.142	0	0	0	0.263	0	0.227	0.051	0.48	0	0.04	0.662	0.011	0.01	0.118	0.621	0.011	0.012	0	0	0.011	0.014	0.019	0.013	0.02	0	0	0	0.141	0	0.351	0.174	0.603	0	0.163	0.785	0.135	0.134	0.241	0.744	0.134	0.136	0	0	0.135	0.137	0.143	0.137	0.144	0	0	0	0.264	0	0	0	0	0	0	0	0	0	0	0	0	0	0	0	0	0	0	0	0	0	0	0	0	0	0.247	0.07	0.5	0	0.059	0.681	0.031	0.03	0.137	0.64	0.03	0.032	0	0	0.031	0.033	0.039	0.033	0.04	0	0	0	0.161	0	0.365	0.189	0.618	0	0.177	0.8	0.149	0.148	0.255	0.758	0.149	0.15	0	0	0.149	0.152	0.157	0.151	0.158	0	0	0	0.279
CPI-SS0B0AC1603	CCL24_CCR3	simple:O00175	simple:P51677	CCL24	CCR3	TRUE	FALSE	TRUE	curated	FALSE	0	0	0	0	0	0	0	0	0	0	0	0	0	0	0	0	0	0	0	0	0	0	0	0	0	0	0	0	0	0	0	0	0	0	0	0	0	0	0	0	0	0	0	0	0	0	0	0	0	0	0	0	0	0	0	0	0	0	0	0	0	0	0	0	0	0	0	0	0	0	0	0	0	0	0	0.013	0	0.003	0.003	0.005	0	0.018	0	0	0	0	0	0	0	0	0	0	0	0	0	0.006	0	0	0	0	0	0	0	0	0	0	0	0	0	0	0	0	0	0	0	0	0	0	0	0	0	0	0	0	0	0	0	0	0	0	0	0	0	0	0	0	0	0	0	0	0	0	0	0	0	0	0	0.015	0	0.005	0.005	0.007	0	0.02	0	0	0	0	0	0	0	0	0	0	0	0	0	0.008	0	0	0	0	0	0	0	0	0	0	0	0	0	0	0	0	0	0	0	0	0	0	0	0	0	0	0	0	0	0	0	0	0	0	0	0	0	0	0	0	0	0	0	0	0	0	0	0	0	0	0	0.037	0	0.027	0.027	0.029	0	0.042	0	0	0	0	0	0	0	0	0	0	0	0	0	0.029	0	0	0	0.013	0	0.003	0.003	0.005	0	0.018	0	0	0	0	0	0	0	0	0	0	0	0	0	0.005	0	0	0	0.012	0	0.002	0.001	0.003	0	0.017	0	0	0	0	0	0	0	0	0	0	0	0	0	0.004	0	0	0	0	0	0	0	0	0	0	0	0	0	0	0	0	0	0	0	0	0	0	0	0	0	0	0	0	0	0	0	0	0	0	0	0	0	0	0	0	0	0	0	0	0	0	0	0	0	0	0	0	0	0	0	0	0	0	0	0	0	0	0	0	0	0	0	0	0	0	0	0	0	0	0	0	0	0	0	0	0	0	0	0	0	0	0	0	0	0	0	0	0	0	0	0	0	0	0	0	0	0	0	0	0	0	0	0	0	0	0	0	0	0	0	0	0	0	0	0	0	0	0	0	0	0	0	0	0	0	0	0	0	0	0	0	0	0	0	0	0	0	0	0	0	0	0	0	0	0	0	0	0	0	0	0	0	0	0	0	0	0	0	0	0	0	0	0	0	0	0	0	0	0	0	0	0	0	0	0	0	0	0	0	0	0	0	0	0	0	0	0	0	0	0	0	0	0	0	0	0	0	0	0	0	0	0	0	0	0	0	0	0	0	0	0	0	0	0	0	0	0	0	0	0	0	0	0	0	0	0	0	0	0	0	0	0	0	0	0	0	0	0	0	0	0	0	0	0	0	0	0	0	0	0	0	0	0	0	0	0	0	0	0	0	0	0	0.02	0	0.01	0.01	0.012	0	0.025	0	0	0	0	0	0	0	0	0	0	0	0	0	0.013
CPI-SS08BFF4F9B	CCL3_CCR3	simple:P10147	simple:P51677	CCL3	CCR3	TRUE	FALSE	TRUE	curated	FALSE	0	0	0	0.03	0	0.02	0.02	0.022	0	0.035	0	0	0	0	0	0	0	0	0	0	0	0	0	0.023	0	0	0	0.11	0	0.1	0.099	0.101	0	0.115	0	0	0	0	0	0	0	0	0	0	0	0	0	0.102	0	0	0	0.046	0	0.036	0.036	0.038	0	0.051	0	0	0	0	0	0	0	0	0	0	0	0	0	0.039	0	0	0	1.617	0	1.607	1.607	1.609	0	1.622	0	0	0	0	0	0	0	0	0	0	0	0	0	1.61	0	0	0	0.017	0	0.007	0.007	0.009	0	0.022	0	0	0	0	0	0	0	0	0	0	0	0	0	0.01	0	0	0	0.111	0	0.101	0.101	0.103	0	0.116	0	0	0	0	0	0	0	0	0	0	0	0	0	0.104	0	0	0	0.325	0	0.315	0.315	0.317	0	0.33	0	0	0	0	0	0	0	0	0	0	0	0	0	0.318	0	0	0	0.362	0	0.352	0.352	0.354	0	0.367	0	0	0	0	0	0	0	0	0	0	0	0	0	0.355	0	0	0	0.056	0	0.046	0.045	0.047	0	0.061	0	0	0	0	0	0	0	0	0	0	0	0	0	0.048	0	0	0	0.169	0	0.159	0.159	0.161	0	0.174	0	0	0	0	0	0	0	0	0	0	0	0	0	0.162	0	0	0	0.301	0	0.291	0.291	0.293	0	0.306	0	0	0	0	0	0	0	0	0	0	0	0	0	0.294	0	0	0	0.016	0	0.006	0.005	0.007	0	0.021	0	0	0	0	0	0	0	0	0	0	0	0	0	0.008	0	0	0	0.02	0	0.01	0.01	0.012	0	0.026	0	0	0	0	0	0	0	0	0	0	0	0	0	0.013	0	0	0	0.016	0	0.006	0.006	0.008	0	0.021	0	0	0	0	0	0	0	0	0	0	0	0	0	0.009	0	0	0	0.055	0	0.045	0.045	0.047	0	0.06	0	0	0	0	0	0	0	0	0	0	0	0	0	0.048	0	0	0	0.018	0	0.008	0.008	0.01	0	0.023	0	0	0	0	0	0	0	0	0	0	0	0	0	0.011	0	0	0	0.024	0	0.014	0.014	0.016	0	0.029	0	0	0	0	0	0	0	0	0	0	0	0	0	0.017	0	0	0	0.018	0	0.007	0.007	0.009	0	0.023	0	0	0	0	0	0	0	0	0	0	0	0	0	0.01	0	0	0	0.036	0	0.026	0.026	0.028	0	0.041	0	0	0	0	0	0	0	0	0	0	0	0	0	0.029	0	0	0	0.021	0	0.01	0.01	0.012	0	0.026	0	0	0	0	0	0	0	0	0	0	0	0	0	0.013	0	0	0	0.013	0	0.003	0.003	0.005	0	0.018	0	0	0	0	0	0	0	0	0	0	0	0	0	0.005	0	0	0	0	0	0	0	0	0	0	0	0	0	0	0	0	0	0	0	0	0	0	0	0	0	0	0	0.036	0	0.025	0.025	0.027	0	0.041	0	0	0	0	0	0	0	0	0	0	0	0	0	0.028	0	0	0	0.218	0	0.207	0.207	0.209	0	0.223	0	0	0	0	0	0	0	0	0	0	0	0	0	0.21
CPI-SS0F6B529A1	CCL5_CCR3	simple:P13501	simple:P51677	CCL5	CCR3	TRUE	FALSE	TRUE	curated	FALSE	0	0	0	0.013	0	0.003	0.003	0.005	0	0.018	0	0	0	0	0	0	0	0	0	0	0	0	0	0.006	0	0	0	1.338	0	1.328	1.327	1.329	0	1.343	0	0	0	0	0	0	0	0	0	0	0	0	0	1.33	0	0	0	0.015	0	0.005	0.005	0.007	0	0.02	0	0	0	0	0	0	0	0	0	0	0	0	0	0.008	0	0	0	0	0	0	0	0	0	0	0	0	0	0	0	0	0	0	0	0	0	0	0	0	0	0	0	0	0	0	0	0	0	0	0	0	0	0	0	0	0	0	0	0	0	0	0	0	0	0	0	0.017	0	0.006	0.006	0.008	0	0.022	0	0	0	0	0	0	0	0	0	0	0	0	0	0.009	0	0	0	0.018	0	0.008	0.008	0.01	0	0.023	0	0	0	0	0	0	0	0	0	0	0	0	0	0.011	0	0	0	0.012	0	0.002	0.002	0.004	0	0.017	0	0	0	0	0	0	0	0	0	0	0	0	0	0.005	0	0	0	0.012	0	0.002	0.002	0.004	0	0.017	0	0	0	0	0	0	0	0	0	0	0	0	0	0.005	0	0	0	0.02	0	0.01	0.009	0.011	0	0.025	0	0	0	0	0	0	0	0	0	0	0	0	0	0.012	0	0	0	0	0	0	0	0	0	0	0	0	0	0	0	0	0	0	0	0	0	0	0	0	0	0	0	0.014	0	0.003	0.003	0.005	0	0.019	0	0	0	0	0	0	0	0	0	0	0	0	0	0.006	0	0	0	0.016	0	0.005	0.005	0.007	0	0.021	0	0	0	0	0	0	0	0	0	0	0	0	0	0.008	0	0	0	0	0	0	0	0	0	0	0	0	0	0	0	0	0	0	0	0	0	0	0	0	0	0	0	0	0	0	0	0	0	0	0	0	0	0	0	0	0	0	0	0	0	0	0	0	0	0	0	0.015	0	0.005	0.005	0.007	0	0.02	0	0	0	0	0	0	0	0	0	0	0	0	0	0.008	0	0	0	0.021	0	0.011	0.011	0.013	0	0.026	0	0	0	0	0	0	0	0	0	0	0	0	0	0.014	0	0	0	0	0	0	0	0	0	0	0	0	0	0	0	0	0	0	0	0	0	0	0	0	0	0	0	0.015	0	0.005	0.005	0.007	0	0.02	0	0	0	0	0	0	0	0	0	0	0	0	0	0.007	0	0	0	0	0	0	0	0	0	0	0	0	0	0	0	0	0	0	0	0	0	0	0	0	0	0	0	0.014	0	0.004	0.004	0.006	0	0.019	0	0	0	0	0	0	0	0	0	0	0	0	0	0.007	0	0	0	0.04	0	0.03	0.029	0.031	0	0.045	0	0	0	0	0	0	0	0	0	0	0	0	0	0.032	0	0	0	0	0	0	0	0	0	0	0	0	0	0	0	0	0	0	0	0	0	0	0	0	0	0	0	0.032	0	0.022	0.022	0.024	0	0.037	0	0	0	0	0	0	0	0	0	0	0	0	0	0.025
CPI-SS0F33890C0	CCL11_CCR3	simple:P51671	simple:P51677	CCL11	CCR3	TRUE	FALSE	TRUE	curated	FALSE	0	0	0	0	0	0	0	0	0	0	0	0	0	0	0	0	0	0	0	0	0	0	0	0	0	0	0	0	0	0	0	0	0	0	0	0	0	0	0	0	0	0	0	0	0	0	0	0	0	0	0	0	0	0	0	0	0	0	0	0	0	0	0	0	0	0	0	0	0	0	0	0	0	0	0	0	0	0	0	0	0	0	0	0	0	0	0	0	0	0	0	0	0	0	0	0	0	0	0	0	0	0	0	0	0	0	0	0	0	0	0	0	0	0	0	0	0	0	0	0	0	0	0	0	0	0	0	0	0	0	0	0	0	0	0	0	0	0	0	0	0	0	0	0	0	0	0	0	0	0	0	0	0	0	0	0	0	0	0	0	0	0	0	0	0	0	0	0	0	0	0	0	0	0	0	0	0	0	0	0	0	0	0	0	0	0	0	0	0	0	0	0	0	0	0	0	0	0	0	0	0	0	0	0	0	0	0	0	0	0	0	0	0	0	0	0	0	0	0	0	0	0	0	0	0	0	0	0	0	0	0	0	0	0	0	0	0	0	0	0	0	0	0	0	0	0	0	0	0	0	0	0	0	0	0	0	0	0	0	0	0	0	0	0	0	0	0	0.013	0	0.003	0.003	0.005	0	0.018	0	0	0	0	0	0	0	0	0	0	0	0	0	0.006	0	0	0	0.012	0	0.002	0.002	0.004	0	0.017	0	0	0	0	0	0	0	0	0	0	0	0	0	0.005	0	0	0	0.015	0	0.005	0.005	0.007	0	0.02	0	0	0	0	0	0	0	0	0	0	0	0	0	0.008	0	0	0	0	0	0	0	0	0	0	0	0	0	0	0	0	0	0	0	0	0	0	0	0	0	0	0	0.022	0	0.012	0.012	0.014	0	0.027	0	0	0	0	0	0	0	0	0	0	0	0	0	0.015	0	0	0	0	0	0	0	0	0	0	0	0	0	0	0	0	0	0	0	0	0	0	0	0	0	0	0	0	0	0	0	0	0	0	0	0	0	0	0	0	0	0	0	0	0	0	0	0	0	0	0	0.015	0	0.005	0.005	0.007	0	0.02	0	0	0	0	0	0	0	0	0	0	0	0	0	0.007	0	0	0	0.016	0	0.006	0.006	0.008	0	0.021	0	0	0	0	0	0	0	0	0	0	0	0	0	0.009	0	0	0	0.085	0	0.075	0.075	0.077	0	0.09	0	0	0	0	0	0	0	0	0	0	0	0	0	0.078	0	0	0	0	0	0	0	0	0	0	0	0	0	0	0	0	0	0	0	0	0	0	0	0	0	0	0	0	0	0	0	0	0	0	0	0	0	0	0	0	0	0	0	0	0	0	0	0	0	0	0	0.022	0	0.012	0.012	0.014	0	0.027	0	0	0	0	0	0	0	0	0	0	0	0	0	0.015
CPI-SS08DA48A5A	CCL3_CCR1	simple:P10147	simple:P32246	CCL3	CCR1	TRUE	FALSE	TRUE	curated	FALSE	0.024	0.037	0.058	0.234	0.037	0.054	0.541	0.779	0.441	0.264	0.335	0.025	0.025	0.024	0	0.021	0.029	0.026	0.027	0.037	0.023	0	0.026	0.318	0.103	0.117	0.138	0.313	0.116	0.133	0.621	0.859	0.521	0.344	0.415	0.104	0.105	0.103	0	0.101	0.109	0.106	0.106	0.117	0.103	0	0.105	0.398	0.04	0.053	0.074	0.25	0.053	0.07	0.557	0.795	0.457	0.28	0.351	0.041	0.041	0.04	0	0.037	0.045	0.042	0.043	0.053	0.039	0	0.042	0.334	1.611	1.624	1.645	1.821	1.624	1.641	2.129	2.366	2.029	1.851	1.922	1.612	1.613	1.611	0	1.608	1.616	1.613	1.614	1.625	1.611	0	1.613	1.905	0.011	0.024	0.045	0.221	0.024	0.041	0.529	0.766	0.429	0.251	0.322	0.012	0.013	0.011	0	0.008	0.016	0.013	0.014	0.025	0.011	0	0.013	0.305	0.105	0.118	0.139	0.315	0.118	0.135	0.622	0.86	0.522	0.345	0.416	0.106	0.106	0.105	0	0.102	0.11	0.107	0.108	0.118	0.104	0	0.107	0.399	0.319	0.332	0.353	0.529	0.332	0.349	0.836	1.074	0.736	0.559	0.63	0.32	0.32	0.319	0	0.316	0.324	0.321	0.322	0.332	0.319	0	0.321	0.613	0.356	0.369	0.391	0.566	0.369	0.386	0.874	1.111	0.774	0.596	0.667	0.357	0.358	0.356	0	0.353	0.361	0.359	0.359	0.37	0.356	0	0.358	0.65	0.049	0.063	0.084	0.259	0.063	0.079	0.567	0.805	0.467	0.29	0.361	0.05	0.051	0.049	0	0.047	0.055	0.052	0.052	0.063	0.049	0	0.051	0.344	0.163	0.176	0.197	0.373	0.176	0.193	0.681	0.918	0.581	0.403	0.474	0.164	0.165	0.163	0	0.16	0.168	0.165	0.166	0.176	0.163	0	0.165	0.457	0.295	0.308	0.33	0.505	0.308	0.325	0.813	1.05	0.713	0.535	0.606	0.296	0.297	0.295	0	0.292	0.3	0.298	0.298	0.309	0.295	0	0.297	0.589	0.009	0.023	0.044	0.219	0.023	0.039	0.527	0.765	0.427	0.25	0.321	0.01	0.011	0.009	0	0.007	0.015	0.012	0.012	0.023	0.009	0	0.011	0.304	0.014	0.027	0.049	0.224	0.027	0.044	0.532	0.769	0.432	0.254	0.325	0.015	0.016	0.014	0	0.011	0.02	0.017	0.017	0.028	0.014	0	0.016	0.308	0.01	0.023	0.044	0.22	0.023	0.04	0.528	0.765	0.428	0.25	0.321	0.011	0.012	0.01	0	0.007	0.015	0.012	0.013	0.024	0.01	0	0.012	0.304	0.049	0.062	0.083	0.259	0.062	0.079	0.567	0.804	0.467	0.289	0.36	0.05	0.05	0.049	0	0.046	0.054	0.051	0.052	0.062	0.049	0	0.051	0.343	0.012	0.025	0.046	0.222	0.025	0.042	0.529	0.767	0.429	0.252	0.323	0.013	0.013	0.012	0	0.009	0.017	0.014	0.015	0.025	0.011	0	0.014	0.306	0.018	0.031	0.052	0.228	0.031	0.048	0.536	0.773	0.436	0.258	0.329	0.019	0.02	0.018	0	0.015	0.023	0.02	0.021	0.031	0.018	0	0.02	0.312	0.011	0.025	0.046	0.221	0.024	0.041	0.529	0.767	0.429	0.251	0.322	0.012	0.013	0.011	0	0.008	0.017	0.014	0.014	0.025	0.011	0	0.013	0.306	0.03	0.043	0.064	0.24	0.043	0.06	0.547	0.785	0.447	0.27	0.341	0.031	0.031	0.03	0	0.027	0.035	0.032	0.033	0.043	0.029	0	0.032	0.324	0.014	0.028	0.049	0.224	0.027	0.044	0.532	0.77	0.432	0.254	0.325	0.015	0.016	0.014	0	0.011	0.02	0.017	0.017	0.028	0.014	0	0.016	0.309	0.007	0.02	0.041	0.216	0.02	0.037	0.524	0.762	0.424	0.247	0.318	0.008	0.008	0.007	0	0.004	0.012	0.009	0.01	0.02	0.006	0	0.009	0.301	0	0	0	0	0	0	0	0	0	0	0	0	0	0	0	0	0	0	0	0	0	0	0	0	0.029	0.043	0.064	0.239	0.042	0.059	0.547	0.784	0.447	0.269	0.34	0.03	0.031	0.029	0	0.026	0.035	0.032	0.032	0.043	0.029	0	0.031	0.324	0.211	0.225	0.246	0.421	0.224	0.241	0.729	0.967	0.629	0.451	0.522	0.212	0.213	0.211	0	0.208	0.217	0.214	0.214	0.225	0.211	0	0.213	0.506
CPI-SS0A021DB6E	CCL5_CCR1	simple:P13501	simple:P32246	CCL5	CCR1	TRUE	FALSE	TRUE	curated	FALSE	0.007	0.02	0.041	0.217	0.02	0.037	0.525	0.762	0.425	0.247	0.318	0.008	0.009	0.007	0	0.004	0.012	0.009	0.01	0.021	0.007	0	0.009	0.301	1.331	1.345	1.366	1.541	1.344	1.361	1.849	2.087	1.749	1.572	1.643	1.332	1.333	1.331	0	1.329	1.337	1.334	1.334	1.345	1.331	0	1.333	1.626	0.009	0.022	0.043	0.219	0.022	0.039	0.526	0.764	0.426	0.249	0.32	0.01	0.01	0.009	0	0.006	0.014	0.011	0.012	0.022	0.008	0	0.011	0.303	0	0	0	0	0	0	0	0	0	0	0	0	0	0	0	0	0	0	0	0	0	0	0	0	0	0	0	0	0	0	0	0	0	0	0	0	0	0	0	0	0	0	0	0	0	0	0	0	0.01	0.024	0.045	0.22	0.023	0.04	0.528	0.765	0.428	0.25	0.321	0.011	0.012	0.01	0	0.007	0.016	0.013	0.013	0.024	0.01	0	0.012	0.305	0.012	0.025	0.046	0.222	0.025	0.042	0.529	0.767	0.429	0.252	0.323	0.013	0.013	0.012	0	0.009	0.017	0.014	0.015	0.025	0.011	0	0.014	0.306	0.006	0.019	0.04	0.216	0.019	0.036	0.523	0.761	0.423	0.246	0.317	0.007	0.007	0.006	0	0.003	0.011	0.008	0.009	0.019	0.005	0	0.008	0.3	0.006	0.019	0.041	0.216	0.019	0.036	0.524	0.761	0.424	0.246	0.317	0.007	0.008	0.006	0	0.003	0.011	0.009	0.009	0.02	0.006	0	0.008	0.3	0.013	0.027	0.048	0.223	0.027	0.043	0.531	0.769	0.431	0.254	0.325	0.014	0.015	0.013	0	0.011	0.019	0.016	0.016	0.027	0.013	0	0.015	0.308	0	0	0	0	0	0	0	0	0	0	0	0	0	0	0	0	0	0	0	0	0	0	0	0	0.007	0.021	0.042	0.217	0.02	0.037	0.525	0.763	0.425	0.247	0.318	0.008	0.009	0.007	0	0.004	0.013	0.01	0.01	0.021	0.007	0	0.009	0.302	0.009	0.023	0.044	0.219	0.022	0.039	0.527	0.764	0.427	0.249	0.32	0.01	0.011	0.009	0	0.006	0.015	0.012	0.012	0.023	0.009	0	0.011	0.304	0	0	0	0	0	0	0	0	0	0	0	0	0	0	0	0	0	0	0	0	0	0	0	0	0	0	0	0	0	0	0	0	0	0	0	0	0	0	0	0	0	0	0	0	0	0	0	0	0.009	0.022	0.044	0.219	0.022	0.039	0.527	0.764	0.427	0.249	0.32	0.01	0.011	0.009	0	0.006	0.014	0.012	0.012	0.023	0.009	0	0.011	0.303	0.015	0.028	0.049	0.225	0.028	0.045	0.533	0.77	0.433	0.255	0.326	0.016	0.017	0.015	0	0.012	0.02	0.017	0.018	0.028	0.015	0	0.017	0.309	0	0	0	0	0	0	0	0	0	0	0	0	0	0	0	0	0	0	0	0	0	0	0	0	0.009	0.022	0.043	0.218	0.022	0.039	0.526	0.764	0.426	0.249	0.32	0.01	0.01	0.009	0	0.006	0.014	0.011	0.012	0.022	0.008	0	0.011	0.303	0	0	0	0	0	0	0	0	0	0	0	0	0	0	0	0	0	0	0	0	0	0	0	0	0.008	0.021	0.042	0.218	0.021	0.038	0.525	0.763	0.425	0.248	0.319	0.009	0.009	0.008	0	0.005	0.013	0.01	0.011	0.021	0.008	0	0.01	0.302	0.033	0.047	0.068	0.243	0.046	0.063	0.551	0.789	0.451	0.274	0.345	0.034	0.035	0.033	0	0.031	0.039	0.036	0.036	0.047	0.033	0	0.035	0.328	0	0	0	0	0	0	0	0	0	0	0	0	0	0	0	0	0	0	0	0	0	0	0	0	0.026	0.039	0.06	0.236	0.039	0.056	0.543	0.781	0.443	0.266	0.337	0.027	0.027	0.026	0	0.023	0.031	0.028	0.029	0.039	0.025	0	0.028	0.32
CPI-SS0DBFB8BEA	CCL2_ACKR1	simple:P13500	simple:Q16570	CCL2	ACKR1	TRUE	FALSE	TRUE	curated	FALSE	0	0.017	0.051	0.017	0.106	0.014	0	0.016	0	0	0	0.025	0.091	0.024	0	0.021	0.014	0.031	0.036	0.015	0.021	0	0	0.035	0	0.044	0.078	0.044	0.133	0.042	0	0.043	0	0	0	0.052	0.118	0.052	0	0.048	0.041	0.058	0.063	0.042	0.048	0	0	0.062	0	0.035	0.068	0.035	0.124	0.032	0	0.034	0	0	0	0.043	0.108	0.042	0	0.039	0.032	0.049	0.054	0.033	0.039	0	0	0.053	0	0.051	0.085	0.051	0.14	0.049	0	0.05	0	0	0	0.059	0.125	0.059	0	0.055	0.048	0.065	0.07	0.049	0.055	0	0	0.069	0	0.016	0.049	0.016	0.105	0.013	0	0.015	0	0	0	0.024	0.089	0.023	0	0.02	0.013	0.029	0.035	0.014	0.02	0	0	0.034	0	0.016	0.05	0.016	0.105	0.014	0	0.015	0	0	0	0.024	0.09	0.024	0	0.02	0.013	0.03	0.035	0.014	0.02	0	0	0.034	0	0.321	0.355	0.321	0.41	0.318	0	0.32	0	0	0	0.329	0.395	0.328	0	0.325	0.318	0.335	0.34	0.319	0.325	0	0	0.339	0	0.082	0.116	0.082	0.171	0.08	0	0.082	0	0	0	0.09	0.156	0.09	0	0.087	0.08	0.096	0.101	0.081	0.087	0	0	0.101	0	0.01	0.044	0.01	0.099	0.008	0	0.009	0	0	0	0.018	0.084	0.018	0	0.014	0.007	0.024	0.029	0.008	0.014	0	0	0.028	0	0.351	0.385	0.351	0.44	0.349	0	0.35	0	0	0	0.359	0.425	0.359	0	0.355	0.349	0.365	0.37	0.35	0.355	0	0	0.369	0	0.24	0.274	0.24	0.329	0.238	0	0.239	0	0	0	0.248	0.314	0.248	0	0.244	0.237	0.254	0.259	0.238	0.244	0	0	0.258	0	0.038	0.072	0.038	0.127	0.036	0	0.037	0	0	0	0.046	0.112	0.046	0	0.042	0.035	0.052	0.057	0.036	0.042	0	0	0.056	0	0.164	0.198	0.164	0.253	0.161	0	0.163	0	0	0	0.172	0.238	0.172	0	0.168	0.161	0.178	0.183	0.162	0.168	0	0	0.182	0	0.023	0.057	0.023	0.112	0.021	0	0.022	0	0	0	0.031	0.097	0.031	0	0.027	0.02	0.037	0.042	0.021	0.027	0	0	0.041	0	0.047	0.081	0.047	0.136	0.045	0	0.046	0	0	0	0.055	0.121	0.055	0	0.051	0.044	0.061	0.066	0.045	0.051	0	0	0.065	0	0.028	0.062	0.028	0.117	0.025	0	0.027	0	0	0	0.036	0.102	0.035	0	0.032	0.025	0.042	0.047	0.026	0.032	0	0	0.046	0	0.059	0.093	0.059	0.148	0.057	0	0.058	0	0	0	0.067	0.133	0.067	0	0.063	0.057	0.073	0.078	0.058	0.063	0	0	0.077	0	0.034	0.068	0.034	0.123	0.032	0	0.033	0	0	0	0.042	0.108	0.042	0	0.038	0.031	0.048	0.053	0.032	0.038	0	0	0.052	0	0.134	0.168	0.134	0.223	0.132	0	0.133	0	0	0	0.142	0.208	0.142	0	0.138	0.131	0.148	0.153	0.132	0.138	0	0	0.152	0	0.013	0.046	0.013	0.102	0.01	0	0.012	0	0	0	0.02	0.086	0.02	0	0.017	0.01	0.026	0.031	0.011	0.017	0	0	0.031	0	0.136	0.17	0.136	0.225	0.134	0	0.135	0	0	0	0.144	0.21	0.144	0	0.14	0.133	0.15	0.155	0.134	0.14	0	0	0.154	0	0	0	0	0	0	0	0	0	0	0	0	0	0	0	0	0	0	0	0	0	0	0	0	0	0.032	0.066	0.032	0.121	0.03	0	0.031	0	0	0	0.04	0.106	0.04	0	0.036	0.029	0.046	0.051	0.03	0.036	0	0	0.05	0	0.15	0.184	0.15	0.239	0.148	0	0.15	0	0	0	0.158	0.224	0.158	0	0.155	0.148	0.164	0.169	0.149	0.154	0	0	0.169
CPI-SS05B7D3407	CCL5_ACKR1	simple:P13501	simple:Q16570	CCL5	ACKR1	TRUE	FALSE	TRUE	curated	FALSE	0	0.005	0.039	0.005	0.094	0.003	0	0.004	0	0	0	0.013	0.079	0.013	0	0.009	0.003	0.019	0.024	0.004	0.009	0	0	0.023	0	1.329	1.363	1.33	1.419	1.327	0	1.329	0	0	0	1.337	1.403	1.337	0	1.334	1.327	1.343	1.348	1.328	1.334	0	0	1.348	0	0.007	0.041	0.007	0.096	0.004	0	0.006	0	0	0	0.015	0.081	0.014	0	0.011	0.004	0.021	0.026	0.005	0.011	0	0	0.025	0	0	0	0	0	0	0	0	0	0	0	0	0	0	0	0	0	0	0	0	0	0	0	0	0	0	0	0	0	0	0	0	0	0	0	0	0	0	0	0	0	0	0	0	0	0	0	0	0	0.008	0.042	0.008	0.097	0.006	0	0.008	0	0	0	0.016	0.082	0.016	0	0.013	0.006	0.022	0.027	0.007	0.012	0	0	0.027	0	0.01	0.043	0.01	0.099	0.007	0	0.009	0	0	0	0.018	0.084	0.017	0	0.014	0.007	0.024	0.029	0.008	0.014	0	0	0.028	0	0.004	0.038	0.004	0.093	0.001	0	0.003	0	0	0	0.012	0.078	0.011	0	0.008	0.001	0.018	0.023	0.002	0.008	0	0	0.022	0	0.004	0.038	0.004	0.093	0.002	0	0.003	0	0	0	0.012	0.078	0.012	0	0.008	0.002	0.018	0.023	0.003	0.008	0	0	0.022	0	0.011	0.045	0.012	0.101	0.009	0	0.011	0	0	0	0.019	0.085	0.019	0	0.016	0.009	0.025	0.03	0.01	0.016	0	0	0.03	0	0	0	0	0	0	0	0	0	0	0	0	0	0	0	0	0	0	0	0	0	0	0	0	0	0.005	0.039	0.006	0.095	0.003	0	0.005	0	0	0	0.013	0.079	0.013	0	0.01	0.003	0.019	0.024	0.004	0.01	0	0	0.024	0	0.007	0.041	0.007	0.096	0.005	0	0.007	0	0	0	0.015	0.081	0.015	0	0.012	0.005	0.021	0.026	0.006	0.011	0	0	0.026	0	0	0	0	0	0	0	0	0	0	0	0	0	0	0	0	0	0	0	0	0	0	0	0	0	0	0	0	0	0	0	0	0	0	0	0	0	0	0	0	0	0	0	0	0	0	0	0	0	0.007	0.041	0.007	0.096	0.005	0	0.006	0	0	0	0.015	0.081	0.015	0	0.011	0.005	0.021	0.026	0.006	0.011	0	0	0.025	0	0.013	0.047	0.013	0.102	0.011	0	0.012	0	0	0	0.021	0.087	0.021	0	0.017	0.01	0.027	0.032	0.011	0.017	0	0	0.031	0	0	0	0	0	0	0	0	0	0	0	0	0	0	0	0	0	0	0	0	0	0	0	0	0	0.007	0.04	0.007	0.096	0.004	0	0.006	0	0	0	0.015	0.08	0.014	0	0.011	0.004	0.021	0.026	0.005	0.011	0	0	0.025	0	0	0	0	0	0	0	0	0	0	0	0	0	0	0	0	0	0	0	0	0	0	0	0	0	0.006	0.04	0.006	0.095	0.003	0	0.005	0	0	0	0.014	0.08	0.013	0	0.01	0.003	0.02	0.025	0.004	0.01	0	0	0.024	0	0.031	0.065	0.032	0.121	0.029	0	0.031	0	0	0	0.039	0.105	0.039	0	0.036	0.029	0.045	0.05	0.03	0.036	0	0	0.05	0	0	0	0	0	0	0	0	0	0	0	0	0	0	0	0	0	0	0	0	0	0	0	0	0	0.024	0.057	0.024	0.113	0.021	0	0.023	0	0	0	0.032	0.098	0.031	0	0.028	0.021	0.038	0.043	0.022	0.028	0	0	0.042
CPI-SS03821C2C6	PF4_ACKR1	simple:P02776	simple:Q16570	PF4	ACKR1	TRUE	FALSE	TRUE	I2D,InnateDB	FALSE	0	0.025	0.059	0.025	0.114	0.023	0	0.025	0	0	0	0.033	0.099	0.033	0	0.03	0.023	0.039	0.044	0.024	0.03	0	0	0.044	0	0	0	0	0	0	0	0	0	0	0	0	0	0	0	0	0	0	0	0	0	0	0	0	0	0.041	0.075	0.041	0.13	0.039	0	0.04	0	0	0	0.049	0.115	0.049	0	0.045	0.039	0.055	0.06	0.04	0.045	0	0	0.059	0	0.005	0.039	0.006	0.095	0.003	0	0.005	0	0	0	0.013	0.079	0.013	0	0.01	0.003	0.019	0.024	0.004	0.01	0	0	0.024	0	0.043	0.077	0.043	0.132	0.041	0	0.043	0	0	0	0.051	0.117	0.051	0	0.048	0.041	0.057	0.062	0.042	0.048	0	0	0.062	0	0.058	0.091	0.058	0.147	0.055	0	0.057	0	0	0	0.065	0.131	0.065	0	0.062	0.055	0.071	0.076	0.056	0.062	0	0	0.076	0	0.012	0.046	0.012	0.101	0.01	0	0.011	0	0	0	0.02	0.086	0.02	0	0.016	0.01	0.026	0.031	0.011	0.016	0	0	0.03	0	0.012	0.045	0.012	0.101	0.009	0	0.011	0	0	0	0.019	0.085	0.019	0	0.016	0.009	0.025	0.03	0.01	0.016	0	0	0.03	0	0.009	0.043	0.009	0.098	0.007	0	0.008	0	0	0	0.017	0.083	0.017	0	0.013	0.006	0.023	0.028	0.007	0.013	0	0	0.027	0	0.948	0.982	0.948	1.037	0.946	0	0.947	0	0	0	0.956	1.022	0.956	0	0.952	0.946	0.962	0.967	0.947	0.952	0	0	0.966	0	0.023	0.057	0.023	0.112	0.021	0	0.023	0	0	0	0.031	0.097	0.031	0	0.028	0.021	0.037	0.042	0.022	0.028	0	0	0.042	0	0.021	0.055	0.021	0.11	0.018	0	0.02	0	0	0	0.029	0.095	0.029	0	0.025	0.018	0.035	0.04	0.019	0.025	0	0	0.039	0	0.019	0.052	0.019	0.108	0.016	0	0.018	0	0	0	0.026	0.092	0.026	0	0.023	0.016	0.032	0.037	0.017	0.023	0	0	0.037	0	0.011	0.045	0.011	0.1	0.009	0	0.01	0	0	0	0.019	0.085	0.019	0	0.015	0.008	0.025	0.03	0.009	0.015	0	0	0.029	0	0	0	0	0	0	0	0	0	0	0	0	0	0	0	0	0	0	0	0	0	0	0	0	0	0.019	0.052	0.019	0.108	0.016	0	0.018	0	0	0	0.026	0.092	0.026	0	0.023	0.016	0.032	0.037	0.017	0.023	0	0	0.037	0	0.017	0.051	0.017	0.106	0.015	0	0.016	0	0	0	0.025	0.091	0.025	0	0.021	0.014	0.031	0.036	0.015	0.021	0	0	0.035	0	0.014	0.047	0.014	0.103	0.011	0	0.013	0	0	0	0.021	0.087	0.021	0	0.018	0.011	0.027	0.032	0.012	0.018	0	0	0.032	0	0.027	0.06	0.027	0.116	0.024	0	0.026	0	0	0	0.034	0.1	0.034	0	0.031	0.024	0.04	0.045	0.025	0.031	0	0	0.045	0	0.011	0.045	0.011	0.1	0.008	0	0.01	0	0	0	0.019	0.085	0.018	0	0.015	0.008	0.025	0.03	0.009	0.015	0	0	0.029	0	0.035	0.069	0.036	0.125	0.033	0	0.035	0	0	0	0.043	0.109	0.043	0	0.04	0.033	0.049	0.054	0.034	0.04	0	0	0.054	0	0.015	0.049	0.015	0.104	0.012	0	0.014	0	0	0	0.023	0.089	0.023	0	0.019	0.012	0.029	0.034	0.013	0.019	0	0	0.033	0	0.015	0.049	0.015	0.104	0.012	0	0.014	0	0	0	0.023	0.089	0.022	0	0.019	0.012	0.029	0.034	0.013	0.019	0	0	0.033	0	0.045	0.079	0.045	0.134	0.043	0	0.045	0	0	0	0.053	0.119	0.053	0	0.05	0.043	0.059	0.064	0.044	0.049	0	0	0.063
CPI-SS07EC65CED	CCL7_ACKR1	simple:P80098	simple:Q16570	CCL7	ACKR1	TRUE	FALSE	TRUE	I2D	FALSE	0	0	0	0	0	0	0	0	0	0	0	0	0	0	0	0	0	0	0	0	0	0	0	0	0	0.062	0.095	0.062	0.151	0.059	0	0.061	0	0	0	0.07	0.135	0.069	0	0.066	0.059	0.075	0.081	0.06	0.066	0	0	0.08	0	0.017	0.05	0.017	0.106	0.014	0	0.016	0	0	0	0.025	0.09	0.024	0	0.021	0.014	0.031	0.036	0.015	0.021	0	0	0.035	0	0.047	0.081	0.048	0.137	0.045	0	0.047	0	0	0	0.055	0.121	0.055	0	0.052	0.045	0.061	0.066	0.046	0.052	0	0	0.066	0	0.025	0.059	0.025	0.114	0.023	0	0.025	0	0	0	0.033	0.099	0.033	0	0.03	0.023	0.039	0.044	0.024	0.03	0	0	0.044	0	0.005	0.039	0.005	0.094	0.003	0	0.004	0	0	0	0.013	0.079	0.013	0	0.009	0.003	0.019	0.024	0.004	0.009	0	0	0.023	0	0.02	0.054	0.021	0.11	0.018	0	0.02	0	0	0	0.028	0.094	0.028	0	0.025	0.018	0.034	0.039	0.019	0.025	0	0	0.039	0	0.007	0.04	0.007	0.096	0.004	0	0.006	0	0	0	0.014	0.08	0.014	0	0.011	0.004	0.02	0.025	0.005	0.011	0	0	0.025	0	0.012	0.046	0.012	0.101	0.009	0	0.011	0	0	0	0.02	0.086	0.02	0	0.016	0.009	0.026	0.031	0.01	0.016	0	0	0.03	0	0.218	0.252	0.218	0.307	0.215	0	0.217	0	0	0	0.226	0.292	0.226	0	0.222	0.215	0.232	0.237	0.216	0.222	0	0	0.236	0	0.006	0.039	0.006	0.095	0.003	0	0.005	0	0	0	0.013	0.079	0.013	0	0.01	0.003	0.019	0.024	0.004	0.01	0	0	0.024	0	0.057	0.091	0.057	0.146	0.055	0	0.057	0	0	0	0.065	0.131	0.065	0	0.062	0.055	0.071	0.076	0.056	0.062	0	0	0.076	0	0.148	0.181	0.148	0.237	0.145	0	0.147	0	0	0	0.156	0.221	0.155	0	0.152	0.145	0.162	0.167	0.146	0.152	0	0	0.166	0	0	0	0	0	0	0	0	0	0	0	0	0	0	0	0	0	0	0	0	0	0	0	0	0	0	0	0	0	0	0	0	0	0	0	0	0	0	0	0	0	0	0	0	0	0	0	0	0	0.016	0.05	0.017	0.106	0.014	0	0.016	0	0	0	0.024	0.09	0.024	0	0.021	0.014	0.03	0.035	0.015	0.021	0	0	0.035	0	0.031	0.064	0.031	0.12	0.028	0	0.03	0	0	0	0.039	0.105	0.038	0	0.035	0.028	0.045	0.05	0.029	0.035	0	0	0.049	0	0.031	0.065	0.032	0.121	0.029	0	0.031	0	0	0	0.039	0.105	0.039	0	0.036	0.029	0.045	0.05	0.03	0.036	0	0	0.05	0	0.1	0.134	0.1	0.189	0.098	0	0.099	0	0	0	0.108	0.174	0.108	0	0.104	0.098	0.114	0.119	0.099	0.104	0	0	0.118	0	0.026	0.06	0.026	0.115	0.024	0	0.025	0	0	0	0.034	0.1	0.034	0	0.03	0.023	0.04	0.045	0.024	0.03	0	0	0.044	0	0.105	0.139	0.105	0.194	0.103	0	0.104	0	0	0	0.113	0.179	0.113	0	0.109	0.103	0.119	0.124	0.104	0.109	0	0	0.123	0	0	0	0	0	0	0	0	0	0	0	0	0	0	0	0	0	0	0	0	0	0	0	0	0	0.043	0.077	0.043	0.132	0.041	0	0.043	0	0	0	0.051	0.117	0.051	0	0.048	0.041	0.057	0.062	0.042	0.047	0	0	0.061	0	0.06	0.094	0.06	0.149	0.058	0	0.059	0	0	0	0.068	0.134	0.068	0	0.064	0.058	0.074	0.079	0.059	0.064	0	0	0.078
CPI-SS08B249DBA	CCL2_CCR10	simple:P13500	simple:P46092	CCL2	CCR10	TRUE	FALSE	TRUE	I2D	FALSE	0	0.026	0.018	0	0	0.014	0	0	0	0.015	0	0.014	0.014	0	0	0.014	0.014	0	0.014	0	0.015	0.016	0	0	0	0.053	0.046	0	0	0.042	0	0	0	0.042	0	0.042	0.041	0	0	0.042	0.042	0	0.041	0	0.042	0.043	0	0	0	0.044	0.036	0	0	0.032	0	0	0	0.033	0	0.032	0.032	0	0	0.032	0.032	0	0.032	0	0.033	0.034	0	0	0	0.06	0.052	0	0	0.049	0	0	0	0.049	0	0.049	0.048	0	0	0.049	0.049	0	0.048	0	0.049	0.05	0	0	0	0.025	0.017	0	0	0.013	0	0	0	0.014	0	0.013	0.013	0	0	0.013	0.013	0	0.013	0	0.014	0.015	0	0	0	0.025	0.017	0	0	0.013	0	0	0	0.014	0	0.013	0.013	0	0	0.013	0.014	0	0.013	0	0.014	0.015	0	0	0	0.33	0.322	0	0	0.318	0	0	0	0.319	0	0.318	0.318	0	0	0.318	0.318	0	0.318	0	0.319	0.32	0	0	0	0.092	0.084	0	0	0.08	0	0	0	0.08	0	0.08	0.08	0	0	0.08	0.08	0	0.08	0	0.08	0.081	0	0	0	0.019	0.011	0	0	0.008	0	0	0	0.008	0	0.008	0.007	0	0	0.008	0.008	0	0.007	0	0.008	0.009	0	0	0	0.36	0.353	0	0	0.349	0	0	0	0.349	0	0.349	0.349	0	0	0.349	0.349	0	0.349	0	0.349	0.35	0	0	0	0.249	0.241	0	0	0.237	0	0	0	0.238	0	0.237	0.237	0	0	0.237	0.238	0	0.237	0	0.238	0.239	0	0	0	0.047	0.039	0	0	0.035	0	0	0	0.036	0	0.036	0.035	0	0	0.036	0.036	0	0.035	0	0.036	0.037	0	0	0	0.173	0.165	0	0	0.161	0	0	0	0.162	0	0.161	0.161	0	0	0.161	0.162	0	0.161	0	0.162	0.163	0	0	0	0.032	0.024	0	0	0.021	0	0	0	0.021	0	0.021	0.02	0	0	0.021	0.021	0	0.02	0	0.021	0.022	0	0	0	0.056	0.048	0	0	0.045	0	0	0	0.045	0	0.045	0.044	0	0	0.045	0.045	0	0.044	0	0.045	0.046	0	0	0	0.037	0.029	0	0	0.025	0	0	0	0.026	0	0.025	0.025	0	0	0.025	0.025	0	0.025	0	0.026	0.027	0	0	0	0.068	0.061	0	0	0.057	0	0	0	0.057	0	0.057	0.057	0	0	0.057	0.057	0	0.057	0	0.057	0.058	0	0	0	0.043	0.035	0	0	0.031	0	0	0	0.032	0	0.032	0.031	0	0	0.032	0.032	0	0.031	0	0.032	0.033	0	0	0	0.143	0.135	0	0	0.132	0	0	0	0.132	0	0.132	0.131	0	0	0.132	0.132	0	0.131	0	0.132	0.133	0	0	0	0.022	0.014	0	0	0.01	0	0	0	0.011	0	0.01	0.01	0	0	0.01	0.01	0	0.01	0	0.011	0.011	0	0	0	0.145	0.137	0	0	0.133	0	0	0	0.134	0	0.133	0.133	0	0	0.133	0.134	0	0.133	0	0.134	0.135	0	0	0	0	0	0	0	0	0	0	0	0	0	0	0	0	0	0	0	0	0	0	0	0	0	0	0	0.041	0.033	0	0	0.029	0	0	0	0.03	0	0.03	0.029	0	0	0.03	0.03	0	0.029	0	0.03	0.031	0	0	0	0.159	0.152	0	0	0.148	0	0	0	0.148	0	0.148	0.148	0	0	0.148	0.148	0	0.148	0	0.148	0.149	0	0
CPI-SS0F3BF2B34	CCL5_ACKR4	simple:P13501	simple:Q9NPB9	CCL5	ACKR4	TRUE	FALSE	TRUE	I2D	FALSE	0	0.005	0.006	0	0	0.003	0	0	0	0.003	0	0.016	0.034	0	0	0.063	0.062	0	0.011	0.004	0	0	0.045	0.044	0	1.329	1.331	0	0	1.327	0	0	0	1.327	0	1.34	1.359	0	0	1.387	1.386	0	1.336	1.329	0	0	1.369	1.368	0	0.006	0.008	0	0	0.004	0	0	0	0.004	0	0.018	0.036	0	0	0.065	0.064	0	0.013	0.006	0	0	0.046	0.045	0	0	0	0	0	0	0	0	0	0	0	0	0	0	0	0	0	0	0	0	0	0	0	0	0	0	0	0	0	0	0	0	0	0	0	0	0	0	0	0	0	0	0	0	0	0	0	0	0	0.008	0.009	0	0	0.006	0	0	0	0.006	0	0.019	0.037	0	0	0.066	0.065	0	0.015	0.008	0	0	0.048	0.047	0	0.009	0.011	0	0	0.007	0	0	0	0.007	0	0.021	0.039	0	0	0.068	0.067	0	0.016	0.009	0	0	0.049	0.048	0	0.003	0.005	0	0	0.001	0	0	0	0.001	0	0.015	0.033	0	0	0.062	0.061	0	0.01	0.003	0	0	0.043	0.042	0	0.004	0.005	0	0	0.002	0	0	0	0.002	0	0.015	0.033	0	0	0.062	0.061	0	0.01	0.003	0	0	0.044	0.043	0	0.011	0.013	0	0	0.009	0	0	0	0.009	0	0.022	0.041	0	0	0.069	0.069	0	0.018	0.011	0	0	0.051	0.05	0	0	0	0	0	0	0	0	0	0	0	0	0	0	0	0	0	0	0	0	0	0	0	0	0	0.005	0.007	0	0	0.003	0	0	0	0.003	0	0.016	0.035	0	0	0.063	0.062	0	0.012	0.005	0	0	0.045	0.044	0	0.007	0.008	0	0	0.005	0	0	0	0.005	0	0.018	0.036	0	0	0.065	0.064	0	0.013	0.007	0	0	0.047	0.046	0	0	0	0	0	0	0	0	0	0	0	0	0	0	0	0	0	0	0	0	0	0	0	0	0	0	0	0	0	0	0	0	0	0	0	0	0	0	0	0	0	0	0	0	0	0	0	0	0	0.007	0.008	0	0	0.005	0	0	0	0.005	0	0.018	0.036	0	0	0.065	0.064	0	0.013	0.007	0	0	0.047	0.046	0	0.012	0.014	0	0	0.011	0	0	0	0.01	0	0.024	0.042	0	0	0.071	0.07	0	0.019	0.012	0	0	0.053	0.052	0	0	0	0	0	0	0	0	0	0	0	0	0	0	0	0	0	0	0	0	0	0	0	0	0	0.006	0.008	0	0	0.004	0	0	0	0.004	0	0.018	0.036	0	0	0.065	0.064	0	0.013	0.006	0	0	0.046	0.045	0	0	0	0	0	0	0	0	0	0	0	0	0	0	0	0	0	0	0	0	0	0	0	0	0	0.005	0.007	0	0	0.003	0	0	0	0.003	0	0.017	0.035	0	0	0.064	0.063	0	0.012	0.005	0	0	0.045	0.044	0	0.031	0.033	0	0	0.029	0	0	0	0.029	0	0.042	0.061	0	0	0.089	0.089	0	0.038	0.031	0	0	0.071	0.07	0	0	0	0	0	0	0	0	0	0	0	0	0	0	0	0	0	0	0	0	0	0	0	0	0	0.023	0.025	0	0	0.021	0	0	0	0.021	0	0.035	0.053	0	0	0.082	0.081	0	0.03	0.023	0	0	0.063	0.062
CPI-SS0CB2E8B21	CCL11_ACKR4	simple:P51671	simple:Q9NPB9	CCL11	ACKR4	TRUE	FALSE	TRUE	I2D	FALSE	0	0	0	0	0	0	0	0	0	0	0	0	0	0	0	0	0	0	0	0	0	0	0	0	0	0	0	0	0	0	0	0	0	0	0	0	0	0	0	0	0	0	0	0	0	0	0	0	0	0	0	0	0	0	0	0	0	0	0	0	0	0	0	0	0	0	0	0	0	0	0	0	0	0	0	0	0	0	0	0	0	0	0	0	0	0	0	0	0	0	0	0	0	0	0	0	0	0	0	0	0	0	0	0	0	0	0	0	0	0	0	0	0	0	0	0	0	0	0	0	0	0	0	0	0	0	0	0	0	0	0	0	0	0	0	0	0	0	0	0	0	0	0	0	0	0	0	0	0	0	0	0	0	0	0	0	0	0	0	0	0	0	0	0	0	0	0	0	0	0	0	0	0	0	0	0	0	0	0	0	0	0	0	0	0	0	0	0	0	0	0	0	0	0	0	0	0	0	0	0	0	0	0	0	0	0	0	0	0	0	0	0	0	0	0	0	0	0	0	0	0	0	0	0	0	0	0	0	0	0	0	0	0	0	0	0	0	0	0	0	0	0	0	0	0	0	0	0	0	0	0	0	0	0	0	0	0	0	0	0	0	0	0	0	0	0.004	0.006	0	0	0.003	0	0	0	0.002	0	0.016	0.034	0	0	0.063	0.062	0	0.011	0.004	0	0	0.044	0.043	0	0.004	0.005	0	0	0.002	0	0	0	0.002	0	0.015	0.033	0	0	0.062	0.061	0	0.01	0.003	0	0	0.044	0.043	0	0.007	0.008	0	0	0.005	0	0	0	0.005	0	0.018	0.036	0	0	0.065	0.064	0	0.013	0.007	0	0	0.047	0.046	0	0	0	0	0	0	0	0	0	0	0	0	0	0	0	0	0	0	0	0	0	0	0	0	0	0.013	0.015	0	0	0.012	0	0	0	0.011	0	0.025	0.043	0	0	0.072	0.071	0	0.02	0.013	0	0	0.053	0.052	0	0	0	0	0	0	0	0	0	0	0	0	0	0	0	0	0	0	0	0	0	0	0	0	0	0	0	0	0	0	0	0	0	0	0	0	0	0	0	0	0	0	0	0	0	0	0	0	0	0.006	0.008	0	0	0.004	0	0	0	0.004	0	0.018	0.036	0	0	0.065	0.064	0	0.013	0.006	0	0	0.046	0.045	0	0.007	0.009	0	0	0.005	0	0	0	0.005	0	0.019	0.037	0	0	0.066	0.065	0	0.014	0.007	0	0	0.047	0.046	0	0.076	0.078	0	0	0.075	0	0	0	0.074	0	0.088	0.106	0	0	0.135	0.134	0	0.083	0.076	0	0	0.116	0.115	0	0	0	0	0	0	0	0	0	0	0	0	0	0	0	0	0	0	0	0	0	0	0	0	0	0	0	0	0	0	0	0	0	0	0	0	0	0	0	0	0	0	0	0	0	0	0	0	0	0.013	0.015	0	0	0.011	0	0	0	0.011	0	0.025	0.043	0	0	0.072	0.071	0	0.02	0.013	0	0	0.053	0.052
CPI-SS0ECD9BB5E	CCL21_ACKR4	simple:O00585	simple:Q9NPB9	CCL21	ACKR4	TRUE	FALSE	TRUE	curated	FALSE	0	0	0	0	0	0	0	0	0	0	0	0	0	0	0	0	0	0	0	0	0	0	0	0	0	0	0	0	0	0	0	0	0	0	0	0	0	0	0	0	0	0	0	0	0	0	0	0	0	0.121	0.123	0	0	0.119	0	0	0	0.119	0	0.133	0.151	0	0	0.18	0.179	0	0.128	0.121	0	0	0.161	0.16	0	0.004	0.006	0	0	0.002	0	0	0	0.002	0	0.016	0.034	0	0	0.063	0.062	0	0.011	0.004	0	0	0.044	0.043	0	0	0	0	0	0	0	0	0	0	0	0	0	0	0	0	0	0	0	0	0	0	0	0	0	0.004	0.006	0	0	0.002	0	0	0	0.002	0	0.015	0.034	0	0	0.063	0.062	0	0.011	0.004	0	0	0.044	0.043	0	0.003	0.005	0	0	0.001	0	0	0	0.001	0	0.015	0.033	0	0	0.062	0.061	0	0.01	0.003	0	0	0.043	0.042	0	0	0	0	0	0	0	0	0	0	0	0	0	0	0	0	0	0	0	0	0	0	0	0	0	0	0	0	0	0	0	0	0	0	0	0	0	0	0	0	0	0	0	0	0	0	0	0	0	0.003	0.005	0	0	0.001	0	0	0	0.001	0	0.015	0.033	0	0	0.062	0.061	0	0.01	0.003	0	0	0.043	0.042	0	0	0	0	0	0	0	0	0	0	0	0	0	0	0	0	0	0	0	0	0	0	0	0	0	0.003	0.005	0	0	0.001	0	0	0	0.001	0	0.015	0.033	0	0	0.062	0.061	0	0.01	0.003	0	0	0.043	0.042	0	0.003	0.005	0	0	0.001	0	0	0	0.001	0	0.014	0.033	0	0	0.061	0.06	0	0.01	0.003	0	0	0.043	0.042	0	0	0	0	0	0	0	0	0	0	0	0	0	0	0	0	0	0	0	0	0	0	0	0	0	0	0	0	0	0	0	0	0	0	0	0	0	0	0	0	0	0	0	0	0	0	0	0	0	0.003	0.005	0	0	0.001	0	0	0	0.001	0	0.015	0.033	0	0	0.062	0.061	0	0.01	0.003	0	0	0.043	0.042	0	0	0	0	0	0	0	0	0	0	0	0	0	0	0	0	0	0	0	0	0	0	0	0	0	0	0	0	0	0	0	0	0	0	0	0	0	0	0	0	0	0	0	0	0	0	0	0	0	0	0	0	0	0	0	0	0	0	0	0	0	0	0	0	0	0	0	0	0	0	0	0	0	0.016	0.018	0	0	0.014	0	0	0	0.014	0	0.027	0.046	0	0	0.074	0.074	0	0.023	0.016	0	0	0.056	0.055	0	0.004	0.006	0	0	0.003	0	0	0	0.002	0	0.016	0.034	0	0	0.063	0.062	0	0.011	0.004	0	0	0.044	0.043	0	0	0	0	0	0	0	0	0	0	0	0	0	0	0	0	0	0	0	0	0	0	0	0	0	0	0	0	0	0	0	0	0	0	0	0	0	0	0	0	0	0	0	0	0	0	0	0	0	0	0	0	0	0	0	0	0	0	0	0	0	0	0	0	0	0	0	0	0	0	0	0
CPI-SS0CCD89E02	CCL25_ACKR4	simple:O15444	simple:Q9NPB9	CCL25	ACKR4	TRUE	FALSE	TRUE	curated	FALSE	0	0.07	0.071	0	0	0.068	0	0	0	0.068	0	0.081	0.099	0	0	0.128	0.127	0	0.076	0.07	0	0	0.11	0.109	0	0.045	0.047	0	0	0.043	0	0	0	0.043	0	0.057	0.075	0	0	0.104	0.103	0	0.052	0.045	0	0	0.085	0.084	0	0.038	0.04	0	0	0.036	0	0	0	0.036	0	0.05	0.068	0	0	0.097	0.096	0	0.045	0.038	0	0	0.078	0.077	0	0.048	0.05	0	0	0.046	0	0	0	0.046	0	0.059	0.078	0	0	0.106	0.105	0	0.055	0.048	0	0	0.088	0.087	0	0.018	0.02	0	0	0.016	0	0	0	0.016	0	0.03	0.048	0	0	0.077	0.076	0	0.025	0.018	0	0	0.058	0.057	0	0.054	0.056	0	0	0.052	0	0	0	0.052	0	0.066	0.084	0	0	0.113	0.112	0	0.061	0.054	0	0	0.094	0.093	0	0.041	0.043	0	0	0.04	0	0	0	0.039	0	0.053	0.071	0	0	0.1	0.099	0	0.048	0.041	0	0	0.082	0.08	0	0.016	0.018	0	0	0.014	0	0	0	0.014	0	0.027	0.046	0	0	0.074	0.073	0	0.023	0.016	0	0	0.056	0.055	0	0.006	0.008	0	0	0.005	0	0	0	0.004	0	0.018	0.036	0	0	0.065	0.064	0	0.013	0.006	0	0	0.047	0.045	0	0.03	0.032	0	0	0.028	0	0	0	0.028	0	0.041	0.06	0	0	0.088	0.087	0	0.037	0.03	0	0	0.07	0.069	0	0.047	0.049	0	0	0.045	0	0	0	0.045	0	0.059	0.077	0	0	0.106	0.105	0	0.054	0.047	0	0	0.087	0.086	0	0.035	0.037	0	0	0.034	0	0	0	0.033	0	0.047	0.065	0	0	0.094	0.093	0	0.042	0.035	0	0	0.076	0.074	0	0.038	0.039	0	0	0.036	0	0	0	0.036	0	0.049	0.067	0	0	0.096	0.095	0	0.044	0.038	0	0	0.078	0.077	0	0.07	0.072	0	0	0.068	0	0	0	0.068	0	0.082	0.1	0	0	0.129	0.128	0	0.077	0.07	0	0	0.11	0.109	0	0	0	0	0	0	0	0	0	0	0	0	0	0	0	0	0	0	0	0	0	0	0	0	0	0.038	0.04	0	0	0.036	0	0	0	0.036	0	0.05	0.068	0	0	0.097	0.096	0	0.045	0.038	0	0	0.078	0.077	0	0.029	0.031	0	0	0.028	0	0	0	0.027	0	0.041	0.059	0	0	0.088	0.087	0	0.036	0.029	0	0	0.07	0.068	0	0.047	0.049	0	0	0.045	0	0	0	0.045	0	0.059	0.077	0	0	0.106	0.105	0	0.054	0.047	0	0	0.087	0.086	0	0.045	0.047	0	0	0.043	0	0	0	0.043	0	0.057	0.075	0	0	0.104	0.103	0	0.052	0.045	0	0	0.085	0.084	0	0.035	0.037	0	0	0.033	0	0	0	0.033	0	0.047	0.065	0	0	0.094	0.093	0	0.042	0.035	0	0	0.075	0.074	0	0.048	0.05	0	0	0.046	0	0	0	0.046	0	0.06	0.078	0	0	0.107	0.106	0	0.055	0.048	0	0	0.088	0.087	0	0.045	0.047	0	0	0.043	0	0	0	0.043	0	0.056	0.075	0	0	0.103	0.103	0	0.052	0.045	0	0	0.085	0.084	0	0.029	0.031	0	0	0.027	0	0	0	0.027	0	0.04	0.059	0	0	0.087	0.087	0	0.036	0.029	0	0	0.069	0.068	0	0.042	0.044	0	0	0.04	0	0	0	0.04	0	0.053	0.072	0	0	0.1	0.099	0	0.049	0.042	0	0	0.082	0.081
CPI-SS083B5EBAB	CXCL13_ACKR4	simple:O43927	simple:Q9NPB9	CXCL13	ACKR4	TRUE	FALSE	TRUE	curated	FALSE	0	0	0	0	0	0	0	0	0	0	0	0	0	0	0	0	0	0	0	0	0	0	0	0	0	0	0	0	0	0	0	0	0	0	0	0	0	0	0	0	0	0	0	0	0	0	0	0	0	0	0	0	0	0	0	0	0	0	0	0	0	0	0	0	0	0	0	0	0	0	0	0	0	0	0	0	0	0	0	0	0	0	0	0	0	0	0	0	0	0	0	0	0	0	0	0	0	0	0	0	0	0	0	0	0	0	0	0	0	0	0	0	0	0	0	0	0	0	0	0	0	0	0	0	0	0	0	0	0	0	0	0	0	0	0	0	0	0	0	0	0	0	0	0	0	0	0	0	0	0	0	0	0	0	0	0	0	0	0	0	0	0	0	0	0	0	0	0	0	0	0	0	0	0	0	0	0	0	0	0	0	0	0	0	0	0	0	0	0	0	0	0	0	0	0	0	0	0	0	0	0	0	0	0	0	0	0	0	0	0	0	0	0	0	0	0	0	0.011	0.013	0	0	0.01	0	0	0	0.009	0	0.023	0.041	0	0	0.07	0.069	0	0.018	0.011	0	0	0.052	0.05	0	0	0	0	0	0	0	0	0	0	0	0	0	0	0	0	0	0	0	0	0	0	0	0	0	0	0	0	0	0	0	0	0	0	0	0	0	0	0	0	0	0	0	0	0	0	0	0	0	0.003	0.005	0	0	0.001	0	0	0	0.001	0	0.015	0.033	0	0	0.062	0.061	0	0.01	0.003	0	0	0.043	0.042	0	0	0	0	0	0	0	0	0	0	0	0	0	0	0	0	0	0	0	0	0	0	0	0	0	0	0	0	0	0	0	0	0	0	0	0	0	0	0	0	0	0	0	0	0	0	0	0	0	0	0	0	0	0	0	0	0	0	0	0	0	0	0	0	0	0	0	0	0	0	0	0	0	0	0	0	0	0	0	0	0	0	0	0	0	0	0	0	0	0	0	0	0	0	0	0	0	0.004	0.005	0	0	0.002	0	0	0	0.002	0	0.015	0.033	0	0	0.062	0.061	0	0.01	0.004	0	0	0.044	0.043	0	0	0	0	0	0	0	0	0	0	0	0	0	0	0	0	0	0	0	0	0	0	0	0	0	0	0	0	0	0	0	0	0	0	0	0	0	0	0	0	0	0	0	0	0	0	0	0	0	0	0	0	0	0	0	0	0	0	0	0	0	0	0	0	0	0	0	0	0	0	0	0	0	0	0	0	0	0	0	0	0	0	0	0	0	0	0	0	0	0	0	0	0	0	0	0	0	0	0	0	0	0	0	0	0	0	0	0	0	0	0	0	0	0	0	0	0	0	0	0	0	0	0	0	0	0	0	0	0	0	0	0	0	0	0	0	0	0	0	0	0	0	0	0
CPI-SS00AEC3818	CCL19_ACKR4	simple:Q99731	simple:Q9NPB9	CCL19	ACKR4	TRUE	FALSE	TRUE	curated	FALSE	0	0.005	0.007	0	0	0.003	0	0	0	0.003	0	0.017	0.035	0	0	0.064	0.063	0	0.012	0.005	0	0	0.045	0.044	0	0	0	0	0	0	0	0	0	0	0	0	0	0	0	0	0	0	0	0	0	0	0	0	0	0	0	0	0	0	0	0	0	0	0	0	0	0	0	0	0	0	0	0	0	0	0	0	0	0.008	0.01	0	0	0.006	0	0	0	0.006	0	0.02	0.038	0	0	0.067	0.066	0	0.015	0.008	0	0	0.048	0.047	0	0	0	0	0	0	0	0	0	0	0	0	0	0	0	0	0	0	0	0	0	0	0	0	0	0.003	0.005	0	0	0.001	0	0	0	0.001	0	0.014	0.033	0	0	0.062	0.061	0	0.01	0.003	0	0	0.043	0.042	0	0	0	0	0	0	0	0	0	0	0	0	0	0	0	0	0	0	0	0	0	0	0	0	0	0.004	0.005	0	0	0.002	0	0	0	0.002	0	0.015	0.033	0	0	0.062	0.061	0	0.01	0.003	0	0	0.044	0.043	0	0.004	0.006	0	0	0.002	0	0	0	0.002	0	0.016	0.034	0	0	0.063	0.062	0	0.011	0.004	0	0	0.044	0.043	0	0.004	0.006	0	0	0.002	0	0	0	0.002	0	0.016	0.034	0	0	0.063	0.062	0	0.011	0.004	0	0	0.044	0.043	0	0	0	0	0	0	0	0	0	0	0	0	0	0	0	0	0	0	0	0	0	0	0	0	0	0.068	0.07	0	0	0.066	0	0	0	0.066	0	0.08	0.098	0	0	0.127	0.126	0	0.075	0.068	0	0	0.108	0.107	0	0.017	0.018	0	0	0.015	0	0	0	0.015	0	0.028	0.046	0	0	0.075	0.074	0	0.023	0.017	0	0	0.057	0.056	0	0	0	0	0	0	0	0	0	0	0	0	0	0	0	0	0	0	0	0	0	0	0	0	0	0	0	0	0	0	0	0	0	0	0	0	0	0	0	0	0	0	0	0	0	0	0	0	0	0.013	0.014	0	0	0.011	0	0	0	0.011	0	0.024	0.042	0	0	0.071	0.07	0	0.019	0.013	0	0	0.053	0.052	0	0.016	0.018	0	0	0.014	0	0	0	0.014	0	0.027	0.046	0	0	0.074	0.074	0	0.023	0.016	0	0	0.056	0.055	0	0.003	0.005	0	0	0.002	0	0	0	0.001	0	0.015	0.033	0	0	0.062	0.061	0	0.01	0.003	0	0	0.043	0.042	0	0.021	0.023	0	0	0.019	0	0	0	0.019	0	0.032	0.051	0	0	0.079	0.079	0	0.028	0.021	0	0	0.061	0.06	0	0.008	0.01	0	0	0.006	0	0	0	0.006	0	0.02	0.038	0	0	0.067	0.066	0	0.015	0.008	0	0	0.048	0.047	0	0.017	0.018	0	0	0.015	0	0	0	0.015	0	0.028	0.046	0	0	0.075	0.074	0	0.023	0.017	0	0	0.057	0.056	0	0	0	0	0	0	0	0	0	0	0	0	0	0	0	0	0	0	0	0	0	0	0	0	0	0.006	0.007	0	0	0.004	0	0	0	0.004	0	0.017	0.035	0	0	0.064	0.063	0	0.012	0.005	0	0	0.046	0.045	0	0.041	0.042	0	0	0.039	0	0	0	0.039	0	0.052	0.07	0	0	0.099	0.098	0	0.047	0.041	0	0	0.081	0.08
CPI-SS006FB5198	GCG_DPP4	simple:P01275	simple:P27487	GCG	DPP4	TRUE	FALSE	TRUE	InnateDB-All,MINT	FALSE	0	0	0	0	0	0	0	0	0	0	0	0	0	0	0	0	0	0	0	0	0	0	0	0	0	0	0	0	0	0	0	0	0	0	0	0	0	0	0	0	0	0	0	0	0	0	0	0	0	0	0	0	0	0	0	0	0	0	0	0	0	0	0	0	0	0	0	0	0	0	0	0	0	0	0	0	0	0	0	0	0	0	0	0	0	0	0	0	0	0	0	0	0	0	0	0	0	0	0	0	0	0	0	0	0	0	0	0	0	0	0	0	0	0	0	0	0	0	0	0	0	0	0	0	0	0	0	0	0	0	0	0	0	0	0	0	0	0	0	0	0	0	0	0	0	0	0	0	0	0	0	0	0	0	0	0	0	0	0	0	0	0	0	0	0	0	0	0	0	0	0	0	0	0	0	0	0	0	0	0	0	0	0	0	0	0	0	0	0	0	0	0	0	0	0	0	0	0	0	0	0	0	0	0	0	0	0	0	0	0	0	0	0	0	0	0	0	0	0	0	0	0	0	0	0	0	0	0	0	0	0	0	0	0	0	0	0	0	0	0	0	0	0	0	0	0	0	0	0	0	0	0	0	0	0	0	0	0	0	0	0	0	0	0	0	0	0	0	0	0	0	0	0	0	0	0	0	0	0	0	0	0	0	0	0	0	0	0	0.177	0.005	0.005	0.065	0.004	0.037	0.011	0	0	0.003	0.011	0.023	0.116	0.004	0.05	0.048	0.009	0.033	0.034	0	0.007	0	0.003	0.035	0	0	0	0	0	0	0	0	0	0	0	0	0	0	0	0	0	0	0	0	0	0	0	0	0	0	0	0	0	0	0	0	0	0	0	0	0	0	0	0	0	0	0	0	0	0	0	0	0.181	0.009	0.009	0.069	0.008	0.041	0.015	0	0	0.007	0.014	0.027	0.12	0.008	0.054	0.052	0.013	0.037	0.038	0	0.011	0	0.007	0.039	0.177	0.005	0.006	0.065	0.004	0.037	0.011	0	0	0.003	0.011	0.023	0.116	0.005	0.05	0.048	0.009	0.033	0.034	0	0.007	0	0.003	0.035	0.177	0.005	0.005	0.064	0.004	0.037	0.011	0	0	0.002	0.01	0.022	0.116	0.004	0.049	0.048	0.008	0.033	0.033	0	0.006	0	0.003	0.035	0	0	0	0	0	0	0	0	0	0	0	0	0	0	0	0	0	0	0	0	0	0	0	0	0	0	0	0	0	0	0	0	0	0	0	0	0	0	0	0	0	0	0	0	0	0	0	0	0	0	0	0	0	0	0	0	0	0	0	0	0	0	0	0	0	0	0	0	0	0	0	0	0	0	0	0	0	0	0	0	0	0	0	0	0	0	0	0	0	0	0	0	0	0	0	0	0	0	0	0	0	0	0	0	0	0	0	0	0	0	0	0	0	0	0	0	0	0	0	0	0	0	0	0	0	0	0	0	0	0	0	0	0	0	0	0	0	0	0	0	0	0	0	0
CPI-SS0FDAB7BA8	CXCL10_DPP4	simple:P02778	simple:P27487	CXCL10	DPP4	TRUE	FALSE	TRUE	curated	FALSE	0.178	0.006	0.006	0.065	0.005	0.038	0.012	0	0	0.004	0.011	0.024	0.117	0.005	0.05	0.049	0.01	0.034	0.035	0	0.007	0	0.004	0.036	0.23	0.057	0.058	0.117	0.057	0.089	0.063	0	0	0.055	0.063	0.075	0.169	0.057	0.102	0.101	0.061	0.085	0.086	0	0.059	0	0.056	0.088	0.202	0.03	0.03	0.089	0.029	0.062	0.035	0	0	0.027	0.035	0.047	0.141	0.029	0.074	0.073	0.033	0.058	0.058	0	0.031	0	0.028	0.06	0.211	0.039	0.039	0.099	0.038	0.071	0.045	0	0	0.037	0.044	0.057	0.15	0.038	0.084	0.082	0.043	0.067	0.068	0	0.041	0	0.037	0.069	0.197	0.025	0.025	0.084	0.024	0.057	0.03	0	0	0.022	0.03	0.042	0.136	0.024	0.069	0.068	0.028	0.053	0.053	0	0.026	0	0.023	0.055	0.196	0.024	0.024	0.083	0.023	0.056	0.029	0	0	0.021	0.029	0.041	0.135	0.023	0.068	0.067	0.027	0.052	0.052	0	0.025	0	0.022	0.054	0.186	0.014	0.014	0.074	0.013	0.046	0.02	0	0	0.012	0.02	0.032	0.125	0.013	0.059	0.057	0.018	0.042	0.043	0	0.016	0	0.012	0.044	0.182	0.01	0.01	0.069	0.009	0.042	0.016	0	0	0.008	0.015	0.028	0.121	0.009	0.054	0.053	0.014	0.038	0.039	0	0.012	0	0.008	0.04	0.178	0.006	0.006	0.065	0.005	0.038	0.012	0	0	0.003	0.011	0.023	0.117	0.005	0.05	0.049	0.009	0.034	0.034	0	0.007	0	0.004	0.036	0.194	0.022	0.022	0.081	0.021	0.054	0.028	0	0	0.019	0.027	0.039	0.133	0.021	0.066	0.065	0.025	0.05	0.05	0	0.023	0	0.02	0.052	0.212	0.04	0.041	0.1	0.039	0.072	0.046	0	0	0.038	0.046	0.058	0.151	0.04	0.085	0.083	0.044	0.068	0.069	0	0.042	0	0.039	0.071	0.212	0.04	0.04	0.1	0.039	0.072	0.046	0	0	0.038	0.046	0.058	0.151	0.039	0.085	0.083	0.044	0.068	0.069	0	0.042	0	0.038	0.07	0.198	0.026	0.027	0.086	0.025	0.058	0.032	0	0	0.024	0.032	0.044	0.137	0.026	0.071	0.069	0.03	0.054	0.055	0	0.028	0	0.024	0.056	0.245	0.073	0.073	0.133	0.072	0.105	0.079	0	0	0.071	0.079	0.091	0.184	0.072	0.118	0.116	0.077	0.101	0.102	0	0.075	0	0.071	0.103	0	0	0	0	0	0	0	0	0	0	0	0	0	0	0	0	0	0	0	0	0	0	0	0	0.201	0.029	0.029	0.088	0.028	0.061	0.034	0	0	0.026	0.034	0.046	0.14	0.028	0.073	0.072	0.032	0.057	0.057	0	0.03	0	0.027	0.059	0.185	0.013	0.014	0.073	0.012	0.045	0.019	0	0	0.011	0.019	0.031	0.124	0.013	0.058	0.056	0.017	0.041	0.042	0	0.015	0	0.011	0.043	0	0	0	0	0	0	0	0	0	0	0	0	0	0	0	0	0	0	0	0	0	0	0	0	0.233	0.061	0.061	0.12	0.06	0.093	0.067	0	0	0.058	0.066	0.078	0.172	0.06	0.105	0.104	0.064	0.089	0.089	0	0.062	0	0.059	0.091	0.202	0.03	0.03	0.089	0.029	0.062	0.035	0	0	0.027	0.035	0.047	0.141	0.029	0.074	0.073	0.033	0.058	0.058	0	0.031	0	0.028	0.06	0.253	0.081	0.081	0.141	0.08	0.113	0.087	0	0	0.079	0.086	0.099	0.192	0.08	0.126	0.124	0.085	0.109	0.11	0	0.083	0	0.079	0.111	0.198	0.026	0.026	0.085	0.025	0.058	0.032	0	0	0.023	0.031	0.043	0.137	0.025	0.07	0.069	0.029	0.054	0.054	0	0.027	0	0.024	0.056	0.179	0.007	0.007	0.066	0.006	0.039	0.013	0	0	0.004	0.012	0.024	0.118	0.006	0.051	0.05	0.01	0.035	0.036	0	0.008	0	0.005	0.037	0.188	0.016	0.016	0.075	0.015	0.048	0.022	0	0	0.014	0.021	0.033	0.127	0.015	0.06	0.059	0.019	0.044	0.045	0	0.017	0	0.014	0.046
CPI-SS0CDAC688B	CXCL2_DPP4	simple:P19875	simple:P27487	CXCL2	DPP4	TRUE	FALSE	TRUE	curated	FALSE	0.179	0.007	0.007	0.066	0.006	0.039	0.013	0	0	0.004	0.012	0.024	0.118	0.006	0.051	0.05	0.01	0.035	0.035	0	0.008	0	0.005	0.037	0.27	0.098	0.099	0.158	0.098	0.13	0.104	0	0	0.096	0.104	0.116	0.21	0.098	0.143	0.142	0.102	0.126	0.127	0	0.1	0	0.097	0.129	0.285	0.113	0.113	0.172	0.112	0.145	0.118	0	0	0.11	0.118	0.13	0.224	0.112	0.157	0.156	0.116	0.141	0.141	0	0.114	0	0.111	0.143	0.225	0.052	0.053	0.112	0.052	0.084	0.058	0	0	0.05	0.058	0.07	0.164	0.052	0.097	0.096	0.056	0.08	0.081	0	0.054	0	0.051	0.083	0.214	0.042	0.042	0.101	0.041	0.074	0.048	0	0	0.04	0.047	0.06	0.153	0.041	0.086	0.085	0.046	0.07	0.071	0	0.043	0	0.04	0.072	0.182	0.01	0.01	0.069	0.009	0.042	0.015	0	0	0.007	0.015	0.027	0.121	0.009	0.054	0.053	0.013	0.038	0.038	0	0.011	0	0.008	0.04	0.186	0.014	0.014	0.073	0.013	0.046	0.02	0	0	0.011	0.019	0.031	0.125	0.013	0.058	0.057	0.017	0.042	0.042	0	0.015	0	0.012	0.044	0.196	0.024	0.025	0.084	0.023	0.056	0.03	0	0	0.022	0.03	0.042	0.135	0.024	0.069	0.067	0.028	0.052	0.053	0	0.026	0	0.023	0.054	0.182	0.01	0.01	0.069	0.009	0.042	0.015	0	0	0.007	0.015	0.027	0.121	0.009	0.054	0.053	0.013	0.038	0.038	0	0.011	0	0.008	0.04	0.202	0.03	0.031	0.09	0.029	0.062	0.036	0	0	0.028	0.036	0.048	0.141	0.03	0.075	0.073	0.034	0.058	0.059	0	0.032	0	0.029	0.061	0.198	0.026	0.027	0.086	0.026	0.058	0.032	0	0	0.024	0.032	0.044	0.137	0.026	0.071	0.07	0.03	0.054	0.055	0	0.028	0	0.025	0.057	0.434	0.262	0.262	0.322	0.261	0.294	0.268	0	0	0.26	0.268	0.28	0.373	0.261	0.307	0.305	0.266	0.29	0.291	0	0.264	0	0.26	0.292	0.517	0.345	0.346	0.405	0.344	0.377	0.351	0	0	0.343	0.351	0.363	0.456	0.345	0.39	0.388	0.349	0.373	0.374	0	0.347	0	0.343	0.375	0.292	0.12	0.12	0.179	0.119	0.152	0.126	0	0	0.117	0.125	0.137	0.231	0.119	0.164	0.163	0.123	0.148	0.148	0	0.121	0	0.118	0.15	0	0	0	0	0	0	0	0	0	0	0	0	0	0	0	0	0	0	0	0	0	0	0	0	0.391	0.219	0.22	0.279	0.219	0.251	0.225	0	0	0.217	0.225	0.237	0.33	0.219	0.264	0.263	0.223	0.247	0.248	0	0.221	0	0.218	0.25	0.3	0.128	0.128	0.188	0.127	0.16	0.134	0	0	0.126	0.133	0.146	0.239	0.127	0.173	0.171	0.132	0.156	0.157	0	0.13	0	0.126	0.158	0.472	0.3	0.301	0.36	0.299	0.332	0.306	0	0	0.298	0.306	0.318	0.411	0.3	0.345	0.343	0.304	0.328	0.329	0	0.302	0	0.298	0.33	0.497	0.325	0.326	0.385	0.324	0.357	0.331	0	0	0.323	0.331	0.343	0.436	0.325	0.37	0.368	0.329	0.353	0.354	0	0.327	0	0.323	0.355	0.237	0.064	0.065	0.124	0.064	0.096	0.07	0	0	0.062	0.07	0.082	0.176	0.064	0.109	0.108	0.068	0.092	0.093	0	0.066	0	0.063	0.095	0.747	0.575	0.575	0.634	0.574	0.607	0.581	0	0	0.573	0.58	0.593	0.686	0.574	0.619	0.618	0.578	0.603	0.604	0	0.576	0	0.573	0.605	0.301	0.129	0.129	0.188	0.128	0.161	0.135	0	0	0.126	0.134	0.146	0.24	0.128	0.173	0.172	0.132	0.157	0.157	0	0.13	0	0.127	0.159	0.257	0.085	0.085	0.144	0.084	0.117	0.091	0	0	0.082	0.09	0.102	0.196	0.084	0.129	0.128	0.088	0.113	0.113	0	0.086	0	0.083	0.115	0.442	0.27	0.271	0.33	0.269	0.302	0.276	0	0	0.268	0.276	0.288	0.381	0.27	0.315	0.313	0.274	0.298	0.299	0	0.272	0	0.269	0.301
CPI-SS01A6823FA	PF4_CXCR3	simple:P02776	simple:P49682	PF4	CXCR3	TRUE	FALSE	TRUE	curated	FALSE	0	0.189	0.025	0	0.027	0.024	0.032	0.031	0.023	0.027	0.026	0	0.022	0	0	0	0	0	0	0	0	0	0	0.029	0	0	0	0	0	0	0	0	0	0	0	0	0	0	0	0	0	0	0	0	0	0	0	0	0	0.205	0.041	0	0.043	0.04	0.048	0.046	0.039	0.043	0.042	0	0.038	0	0	0	0	0	0	0	0	0	0	0.044	0	0.169	0.005	0	0.007	0.004	0.012	0.011	0.003	0.007	0.006	0	0.003	0	0	0	0	0	0	0	0	0	0	0.009	0	0.207	0.043	0	0.045	0.042	0.05	0.049	0.041	0.045	0.044	0	0.04	0	0	0	0	0	0	0	0	0	0	0.047	0	0.221	0.057	0	0.059	0.056	0.064	0.063	0.055	0.059	0.058	0	0.055	0	0	0	0	0	0	0	0	0	0	0.061	0	0.176	0.012	0	0.014	0.011	0.019	0.018	0.01	0.014	0.013	0	0.009	0	0	0	0	0	0	0	0	0	0	0.015	0	0.175	0.011	0	0.013	0.01	0.019	0.017	0.009	0.013	0.012	0	0.009	0	0	0	0	0	0	0	0	0	0	0.015	0	0.173	0.009	0	0.011	0.008	0.016	0.014	0.007	0.011	0.01	0	0.006	0	0	0	0	0	0	0	0	0	0	0.012	0	1.112	0.948	0	0.95	0.947	0.955	0.954	0.946	0.95	0.949	0	0.945	0	0	0	0	0	0	0	0	0	0	0.951	0	0.187	0.023	0	0.025	0.022	0.03	0.029	0.021	0.025	0.024	0	0.02	0	0	0	0	0	0	0	0	0	0	0.027	0	0.185	0.021	0	0.023	0.019	0.028	0.026	0.019	0.023	0.022	0	0.018	0	0	0	0	0	0	0	0	0	0	0.024	0	0.182	0.018	0	0.02	0.017	0.026	0.024	0.016	0.02	0.019	0	0.016	0	0	0	0	0	0	0	0	0	0	0.022	0	0.175	0.011	0	0.013	0.01	0.018	0.016	0.009	0.013	0.012	0	0.008	0	0	0	0	0	0	0	0	0	0	0.014	0	0	0	0	0	0	0	0	0	0	0	0	0	0	0	0	0	0	0	0	0	0	0	0	0	0.182	0.018	0	0.02	0.017	0.025	0.024	0.016	0.02	0.019	0	0.016	0	0	0	0	0	0	0	0	0	0	0.022	0	0.181	0.017	0	0.019	0.015	0.024	0.022	0.015	0.019	0.018	0	0.014	0	0	0	0	0	0	0	0	0	0	0.02	0	0.177	0.013	0	0.015	0.012	0.02	0.019	0.011	0.015	0.014	0	0.011	0	0	0	0	0	0	0	0	0	0	0.017	0	0.19	0.026	0	0.028	0.025	0.033	0.032	0.024	0.028	0.027	0	0.024	0	0	0	0	0	0	0	0	0	0	0.03	0	0.175	0.011	0	0.013	0.009	0.018	0.016	0.009	0.013	0.012	0	0.008	0	0	0	0	0	0	0	0	0	0	0.014	0	0.199	0.035	0	0.037	0.034	0.042	0.041	0.033	0.037	0.036	0	0.033	0	0	0	0	0	0	0	0	0	0	0.039	0	0.179	0.015	0	0.017	0.013	0.022	0.02	0.013	0.017	0.016	0	0.012	0	0	0	0	0	0	0	0	0	0	0.018	0	0.179	0.015	0	0.017	0.013	0.022	0.02	0.013	0.017	0.015	0	0.012	0	0	0	0	0	0	0	0	0	0	0.018	0	0.209	0.045	0	0.047	0.044	0.052	0.051	0.043	0.047	0.046	0	0.042	0	0	0	0	0	0	0	0	0	0	0.049
CPI-SS080683E15	CXCL10_CXCR3	simple:P02778	simple:P49682	CXCL10	CXCR3	TRUE	FALSE	TRUE	curated	FALSE	0	0.169	0.005	0	0.007	0.004	0.012	0.011	0.003	0.007	0.006	0	0.003	0	0	0	0	0	0	0	0	0	0	0.009	0	0.221	0.057	0	0.059	0.056	0.064	0.062	0.055	0.059	0.058	0	0.054	0	0	0	0	0	0	0	0	0	0	0.06	0	0.193	0.029	0	0.031	0.028	0.036	0.034	0.027	0.031	0.03	0	0.026	0	0	0	0	0	0	0	0	0	0	0.032	0	0.202	0.038	0	0.04	0.037	0.045	0.044	0.036	0.04	0.039	0	0.036	0	0	0	0	0	0	0	0	0	0	0.042	0	0.188	0.024	0	0.026	0.023	0.031	0.029	0.022	0.026	0.025	0	0.021	0	0	0	0	0	0	0	0	0	0	0.027	0	0.187	0.023	0	0.025	0.022	0.03	0.028	0.021	0.025	0.024	0	0.02	0	0	0	0	0	0	0	0	0	0	0.026	0	0.177	0.013	0	0.015	0.012	0.021	0.019	0.012	0.015	0.014	0	0.011	0	0	0	0	0	0	0	0	0	0	0.017	0	0.173	0.009	0	0.011	0.008	0.016	0.015	0.007	0.011	0.01	0	0.007	0	0	0	0	0	0	0	0	0	0	0.013	0	0.169	0.005	0	0.007	0.004	0.012	0.011	0.003	0.007	0.006	0	0.002	0	0	0	0	0	0	0	0	0	0	0.009	0	0.185	0.021	0	0.023	0.02	0.028	0.027	0.019	0.023	0.022	0	0.018	0	0	0	0	0	0	0	0	0	0	0.025	0	0.204	0.04	0	0.042	0.038	0.047	0.045	0.038	0.042	0.041	0	0.037	0	0	0	0	0	0	0	0	0	0	0.043	0	0.203	0.039	0	0.041	0.038	0.047	0.045	0.037	0.041	0.04	0	0.037	0	0	0	0	0	0	0	0	0	0	0.043	0	0.19	0.026	0	0.028	0.024	0.033	0.031	0.024	0.028	0.027	0	0.023	0	0	0	0	0	0	0	0	0	0	0.029	0	0.236	0.072	0	0.074	0.071	0.08	0.078	0.071	0.074	0.073	0	0.07	0	0	0	0	0	0	0	0	0	0	0.076	0	0	0	0	0	0	0	0	0	0	0	0	0	0	0	0	0	0	0	0	0	0	0	0	0	0.192	0.028	0	0.03	0.027	0.035	0.033	0.026	0.03	0.029	0	0.025	0	0	0	0	0	0	0	0	0	0	0.031	0	0.177	0.013	0	0.015	0.011	0.02	0.018	0.011	0.015	0.013	0	0.01	0	0	0	0	0	0	0	0	0	0	0.016	0	0	0	0	0	0	0	0	0	0	0	0	0	0	0	0	0	0	0	0	0	0	0	0	0	0.224	0.06	0	0.062	0.059	0.067	0.066	0.058	0.062	0.061	0	0.057	0	0	0	0	0	0	0	0	0	0	0.064	0	0.193	0.029	0	0.031	0.028	0.036	0.034	0.027	0.031	0.03	0	0.026	0	0	0	0	0	0	0	0	0	0	0.032	0	0.244	0.08	0	0.082	0.079	0.087	0.086	0.078	0.082	0.081	0	0.078	0	0	0	0	0	0	0	0	0	0	0.084	0	0.189	0.025	0	0.027	0.024	0.032	0.031	0.023	0.027	0.026	0	0.022	0	0	0	0	0	0	0	0	0	0	0.029	0	0.17	0.006	0	0.008	0.005	0.013	0.012	0.004	0.008	0.007	0	0.003	0	0	0	0	0	0	0	0	0	0	0.01	0	0.179	0.015	0	0.017	0.014	0.022	0.021	0.013	0.017	0.016	0	0.013	0	0	0	0	0	0	0	0	0	0	0.019
CPI-SS0EFE0B07A	CXCL12_CXCR3	simple:P48061	simple:P49682	CXCL12	CXCR3	TRUE	FALSE	TRUE	guidetopharmacology.org	FALSE	0	0.172	0.008	0	0.01	0.007	0.015	0.013	0.006	0.01	0.009	0	0.005	0	0	0	0	0	0	0	0	0	0	0.011	0	0.197	0.033	0	0.035	0.031	0.04	0.038	0.031	0.035	0.033	0	0.03	0	0	0	0	0	0	0	0	0	0	0.036	0	0.387	0.223	0	0.225	0.222	0.23	0.228	0.221	0.225	0.224	0	0.22	0	0	0	0	0	0	0	0	0	0	0.226	0	0.232	0.069	0	0.071	0.067	0.076	0.074	0.067	0.071	0.069	0	0.066	0	0	0	0	0	0	0	0	0	0	0.072	0	0.178	0.014	0	0.016	0.013	0.021	0.019	0.012	0.016	0.015	0	0.011	0	0	0	0	0	0	0	0	0	0	0.017	0	0.175	0.011	0	0.013	0.01	0.018	0.016	0.009	0.013	0.012	0	0.008	0	0	0	0	0	0	0	0	0	0	0.014	0	0.17	0.006	0	0.008	0.005	0.013	0.012	0.004	0.008	0.007	0	0.003	0	0	0	0	0	0	0	0	0	0	0.009	0	0.171	0.007	0	0.009	0.006	0.014	0.012	0.005	0.009	0.008	0	0.004	0	0	0	0	0	0	0	0	0	0	0.01	0	0.172	0.008	0	0.01	0.006	0.015	0.013	0.006	0.01	0.009	0	0.005	0	0	0	0	0	0	0	0	0	0	0.011	0	0.185	0.021	0	0.023	0.019	0.028	0.026	0.019	0.023	0.022	0	0.018	0	0	0	0	0	0	0	0	0	0	0.024	0	0.184	0.02	0	0.022	0.019	0.027	0.026	0.018	0.022	0.021	0	0.017	0	0	0	0	0	0	0	0	0	0	0.024	0	0.669	0.506	0	0.508	0.504	0.513	0.511	0.504	0.508	0.506	0	0.503	0	0	0	0	0	0	0	0	0	0	0.509	0	0.341	0.177	0	0.179	0.176	0.184	0.182	0.175	0.179	0.178	0	0.174	0	0	0	0	0	0	0	0	0	0	0.18	0	0.309	0.145	0	0.147	0.144	0.152	0.151	0.143	0.147	0.146	0	0.142	0	0	0	0	0	0	0	0	0	0	0.149	0	0	0	0	0	0	0	0	0	0	0	0	0	0	0	0	0	0	0	0	0	0	0	0	0	0.67	0.506	0	0.508	0.505	0.513	0.511	0.504	0.508	0.507	0	0.503	0	0	0	0	0	0	0	0	0	0	0.509	0	0.222	0.058	0	0.06	0.057	0.065	0.064	0.056	0.06	0.059	0	0.056	0	0	0	0	0	0	0	0	0	0	0.062	0	0.201	0.037	0	0.039	0.036	0.044	0.043	0.035	0.039	0.038	0	0.035	0	0	0	0	0	0	0	0	0	0	0.041	0	0.377	0.213	0	0.215	0.212	0.22	0.219	0.211	0.215	0.214	0	0.21	0	0	0	0	0	0	0	0	0	0	0.217	0	0.228	0.064	0	0.066	0.063	0.071	0.07	0.062	0.066	0.065	0	0.061	0	0	0	0	0	0	0	0	0	0	0.068	0	0.896	0.732	0	0.734	0.731	0.739	0.738	0.73	0.734	0.733	0	0.729	0	0	0	0	0	0	0	0	0	0	0.736	0	0.177	0.013	0	0.015	0.012	0.02	0.019	0.011	0.015	0.014	0	0.01	0	0	0	0	0	0	0	0	0	0	0.016	0	0.322	0.158	0	0.16	0.157	0.165	0.164	0.156	0.16	0.159	0	0.155	0	0	0	0	0	0	0	0	0	0	0.162	0	0.372	0.208	0	0.21	0.207	0.215	0.214	0.206	0.21	0.209	0	0.206	0	0	0	0	0	0	0	0	0	0	0.212
CPI-SS0F562FEA5	CXCL2_CXCR2	simple:P19875	simple:P25025	CXCL2	CXCR2	TRUE	FALSE	TRUE	curated	FALSE	0.01	0	0.023	0.103	0.02	0.033	0.086	0.597	0.407	0.02	0.035	0.007	0.006	0.008	0.207	0.009	0.009	0.004	0.01	0	0.014	0.006	0.014	0.148	0.101	0	0.115	0.195	0.112	0.125	0.178	0.689	0.499	0.112	0.126	0.098	0.098	0.1	0.299	0.1	0.101	0.096	0.102	0	0.105	0.097	0.106	0.24	0.115	0	0.129	0.209	0.126	0.139	0.192	0.703	0.513	0.126	0.14	0.113	0.112	0.114	0.313	0.114	0.115	0.11	0.116	0	0.12	0.111	0.12	0.254	0.055	0	0.069	0.149	0.066	0.079	0.132	0.643	0.453	0.066	0.08	0.052	0.052	0.054	0.253	0.054	0.055	0.05	0.056	0	0.06	0.051	0.06	0.194	0.045	0	0.058	0.138	0.056	0.068	0.121	0.632	0.442	0.055	0.07	0.042	0.041	0.043	0.242	0.044	0.044	0.039	0.045	0	0.049	0.041	0.05	0.184	0.013	0	0.026	0.106	0.023	0.036	0.089	0.6	0.41	0.023	0.037	0.01	0.009	0.011	0.21	0.011	0.012	0.007	0.013	0	0.017	0.008	0.017	0.151	0.017	0	0.03	0.11	0.027	0.04	0.093	0.604	0.414	0.027	0.042	0.014	0.013	0.015	0.214	0.016	0.016	0.011	0.017	0	0.021	0.012	0.021	0.155	0.027	0	0.041	0.12	0.038	0.051	0.103	0.615	0.425	0.038	0.052	0.024	0.024	0.026	0.225	0.026	0.027	0.022	0.028	0	0.031	0.023	0.032	0.166	0.013	0	0.026	0.106	0.023	0.036	0.089	0.6	0.41	0.023	0.037	0.01	0.009	0.011	0.21	0.011	0.012	0.007	0.013	0	0.017	0.008	0.017	0.151	0.033	0	0.047	0.127	0.044	0.057	0.11	0.621	0.431	0.044	0.058	0.03	0.03	0.032	0.231	0.032	0.033	0.028	0.034	0	0.037	0.029	0.038	0.172	0.029	0	0.043	0.123	0.04	0.053	0.106	0.617	0.427	0.04	0.054	0.026	0.026	0.028	0.227	0.028	0.029	0.024	0.03	0	0.033	0.025	0.034	0.168	0.265	0	0.278	0.358	0.276	0.288	0.341	0.852	0.662	0.275	0.29	0.262	0.261	0.263	0.463	0.264	0.264	0.259	0.265	0	0.269	0.261	0.27	0.404	0.348	0	0.362	0.441	0.359	0.372	0.424	0.935	0.745	0.359	0.373	0.345	0.344	0.347	0.546	0.347	0.348	0.342	0.349	0	0.352	0.344	0.353	0.487	0.123	0	0.136	0.216	0.133	0.146	0.199	0.71	0.52	0.133	0.148	0.12	0.119	0.121	0.32	0.122	0.122	0.117	0.123	0	0.127	0.118	0.127	0.261	0	0	0	0	0	0	0	0	0	0	0	0	0	0	0	0	0	0	0	0	0	0	0	0	0.222	0	0.236	0.316	0.233	0.246	0.299	0.81	0.62	0.233	0.247	0.219	0.219	0.221	0.42	0.221	0.222	0.217	0.223	0	0.226	0.218	0.227	0.361	0.131	0	0.144	0.224	0.142	0.154	0.207	0.718	0.528	0.141	0.156	0.128	0.127	0.129	0.328	0.13	0.13	0.125	0.131	0	0.135	0.127	0.136	0.27	0.303	0	0.317	0.396	0.314	0.327	0.379	0.891	0.701	0.314	0.328	0.3	0.299	0.302	0.501	0.302	0.303	0.298	0.304	0	0.307	0.299	0.308	0.442	0.328	0	0.342	0.421	0.339	0.352	0.404	0.916	0.726	0.339	0.353	0.325	0.325	0.327	0.526	0.327	0.328	0.323	0.329	0	0.332	0.324	0.333	0.467	0.067	0	0.081	0.161	0.078	0.091	0.144	0.655	0.465	0.078	0.092	0.064	0.064	0.066	0.265	0.066	0.067	0.062	0.068	0	0.072	0.063	0.072	0.206	0.578	0	0.591	0.671	0.589	0.601	0.654	1.165	0.975	0.588	0.603	0.575	0.574	0.576	0.775	0.577	0.577	0.572	0.578	0	0.582	0.574	0.582	0.717	0.132	0	0.145	0.225	0.142	0.155	0.208	0.719	0.529	0.142	0.157	0.129	0.128	0.13	0.329	0.131	0.131	0.126	0.132	0	0.136	0.127	0.136	0.27	0.088	0	0.101	0.181	0.098	0.111	0.164	0.675	0.485	0.098	0.113	0.085	0.084	0.086	0.285	0.087	0.087	0.082	0.088	0	0.092	0.083	0.092	0.226	0.273	0	0.287	0.367	0.284	0.297	0.35	0.861	0.671	0.284	0.298	0.27	0.27	0.272	0.471	0.272	0.273	0.268	0.274	0	0.277	0.269	0.278	0.412
CPI-SS0C491A3C1	PPBP_CXCR2	simple:P02775	simple:P25025	PPBP	CXCR2	TRUE	FALSE	TRUE	curated	FALSE	0	0	0	0	0	0	0	0	0	0	0	0	0	0	0	0	0	0	0	0	0	0	0	0	0	0	0	0	0	0	0	0	0	0	0	0	0	0	0	0	0	0	0	0	0	0	0	0	0.009	0	0.022	0.102	0.019	0.032	0.085	0.596	0.406	0.019	0.034	0.006	0.005	0.007	0.206	0.008	0.008	0.003	0.009	0	0.013	0.005	0.013	0.148	0	0	0	0	0	0	0	0	0	0	0	0	0	0	0	0	0	0	0	0	0	0	0	0	0	0	0	0	0	0	0	0	0	0	0	0	0	0	0	0	0	0	0	0	0	0	0	0	0.01	0	0.023	0.103	0.021	0.033	0.086	0.597	0.407	0.02	0.035	0.007	0.006	0.008	0.207	0.009	0.009	0.004	0.01	0	0.014	0.006	0.014	0.149	0	0	0	0	0	0	0	0	0	0	0	0	0	0	0	0	0	0	0	0	0	0	0	0	0	0	0	0	0	0	0	0	0	0	0	0	0	0	0	0	0	0	0	0	0	0	0	0	0	0	0	0	0	0	0	0	0	0	0	0	0	0	0	0	0	0	0	0	0	0	0	0	0.015	0	0.029	0.108	0.026	0.039	0.091	0.602	0.412	0.026	0.04	0.012	0.011	0.014	0.213	0.014	0.015	0.009	0.016	0	0.019	0.011	0.02	0.154	0	0	0	0	0	0	0	0	0	0	0	0	0	0	0	0	0	0	0	0	0	0	0	0	0.007	0	0.02	0.1	0.018	0.03	0.083	0.594	0.404	0.017	0.032	0.004	0.003	0.005	0.205	0.006	0.006	0.001	0.007	0	0.011	0.003	0.012	0.146	0	0	0	0	0	0	0	0	0	0	0	0	0	0	0	0	0	0	0	0	0	0	0	0	0	0	0	0	0	0	0	0	0	0	0	0	0	0	0	0	0	0	0	0	0	0	0	0	0	0	0	0	0	0	0	0	0	0	0	0	0	0	0	0	0	0	0	0	0	0	0	0	0	0	0	0	0	0	0	0	0	0	0	0	0	0	0	0	0	0	0	0	0	0	0	0	0	0	0	0	0	0	0	0	0	0	0	0	0	0	0	0	0	0	0	0	0	0	0	0	0	0	0	0	0	0	0	0	0	0	0	0	0	0	0	0	0	0	0	0	0	0	0	0	0	0	0	0	0	0	0	0	0	0	0	0	0	0	0	0	0	0	0	0	0	0	0	0	0	0	0	0	0	0	0	0	0	0	0	0	0	0	0	0	0	0	0	0	0	0	0	0	0	0	0	0	0	0	0	0	0	0	0	0	0	0	0	0	0	0	0	0	0	0	0	0	0	0	0	0	0	0	0	0	0	0	0	0	0	0	0	0	0	0	0	0	0	0	0	0	0	0	0	0	0	0	0	0	0	0	0	0	0	0	0	0	0	0	0	0	0	0	0	0	0	0	0	0	0	0	0	0	0	0	0	0	0	0	0	0	0	0	0	0	0	0	0	0
CPI-SS09185EA8F	CXCL3_CXCR2	simple:P19876	simple:P25025	CXCL3	CXCR2	TRUE	FALSE	TRUE	curated	FALSE	0.041	0	0.054	0.134	0.051	0.064	0.117	0.628	0.438	0.051	0.066	0.038	0.037	0.039	0.238	0.04	0.04	0.035	0.041	0	0.045	0.036	0.045	0.179	0.053	0	0.067	0.147	0.064	0.077	0.13	0.641	0.451	0.064	0.078	0.05	0.05	0.052	0.251	0.052	0.053	0.048	0.054	0	0.057	0.049	0.058	0.192	0.071	0	0.084	0.164	0.082	0.094	0.147	0.658	0.468	0.081	0.096	0.068	0.067	0.069	0.269	0.07	0.07	0.065	0.071	0	0.075	0.067	0.076	0.21	0.999	0	1.012	1.092	1.01	1.022	1.075	1.586	1.396	1.009	1.024	0.996	0.995	0.997	1.197	0.998	0.998	0.993	0.999	0	1.003	0.995	1.004	1.138	0.05	0	0.063	0.143	0.06	0.073	0.126	0.637	0.447	0.06	0.075	0.047	0.046	0.048	0.247	0.049	0.049	0.044	0.05	0	0.054	0.046	0.054	0.188	0.15	0	0.163	0.243	0.16	0.173	0.226	0.737	0.547	0.16	0.175	0.147	0.146	0.148	0.347	0.149	0.149	0.144	0.15	0	0.154	0.146	0.154	0.288	0.28	0	0.293	0.373	0.29	0.303	0.356	0.867	0.677	0.29	0.304	0.277	0.276	0.278	0.477	0.278	0.279	0.274	0.28	0	0.284	0.275	0.284	0.418	1.374	0	1.387	1.467	1.385	1.397	1.45	1.961	1.771	1.384	1.399	1.371	1.37	1.372	1.571	1.373	1.373	1.368	1.374	0	1.378	1.37	1.379	1.513	0.317	0	0.33	0.41	0.328	0.34	0.393	0.904	0.714	0.327	0.342	0.314	0.313	0.315	0.515	0.316	0.316	0.311	0.317	0	0.321	0.313	0.322	0.456	0.267	0	0.281	0.36	0.278	0.291	0.343	0.855	0.665	0.278	0.292	0.264	0.263	0.266	0.465	0.266	0.267	0.262	0.268	0	0.271	0.263	0.272	0.406	0.109	0	0.122	0.202	0.12	0.133	0.185	0.696	0.506	0.12	0.134	0.106	0.105	0.108	0.307	0.108	0.109	0.103	0.11	0	0.113	0.105	0.114	0.248	0.033	0	0.047	0.127	0.044	0.057	0.11	0.621	0.431	0.044	0.058	0.031	0.03	0.032	0.231	0.032	0.033	0.028	0.034	0	0.038	0.029	0.038	0.172	0.083	0	0.096	0.176	0.093	0.106	0.159	0.67	0.48	0.093	0.108	0.08	0.079	0.081	0.28	0.082	0.082	0.077	0.083	0	0.087	0.079	0.087	0.221	0.104	0	0.118	0.198	0.115	0.128	0.181	0.692	0.502	0.115	0.129	0.101	0.101	0.103	0.302	0.103	0.104	0.099	0.105	0	0.108	0.1	0.109	0.243	0.422	0	0.436	0.515	0.433	0.446	0.498	1.009	0.819	0.433	0.447	0.419	0.418	0.421	0.62	0.421	0.422	0.416	0.423	0	0.426	0.418	0.427	0.561	0.038	0	0.051	0.131	0.049	0.062	0.114	0.625	0.435	0.049	0.063	0.035	0.034	0.037	0.236	0.037	0.038	0.032	0.039	0	0.042	0.034	0.043	0.177	0.056	0	0.069	0.149	0.066	0.079	0.132	0.643	0.453	0.066	0.081	0.053	0.052	0.054	0.253	0.055	0.055	0.05	0.056	0	0.06	0.052	0.06	0.195	0.074	0	0.087	0.167	0.084	0.097	0.15	0.661	0.471	0.084	0.099	0.071	0.07	0.072	0.271	0.073	0.073	0.068	0.074	0	0.078	0.07	0.078	0.213	0.131	0	0.145	0.225	0.142	0.155	0.208	0.719	0.529	0.142	0.156	0.128	0.128	0.13	0.329	0.13	0.131	0.126	0.132	0	0.136	0.127	0.136	0.27	0.045	0	0.058	0.138	0.056	0.068	0.121	0.632	0.442	0.055	0.07	0.042	0.041	0.043	0.242	0.044	0.044	0.039	0.045	0	0.049	0.041	0.049	0.184	0.09	0	0.103	0.183	0.101	0.114	0.166	0.677	0.487	0.101	0.115	0.087	0.086	0.089	0.288	0.089	0.089	0.084	0.091	0	0.094	0.086	0.095	0.229	0.019	0	0.032	0.112	0.03	0.042	0.095	0.606	0.416	0.029	0.044	0.016	0.015	0.017	0.216	0.018	0.018	0.013	0.019	0	0.023	0.015	0.024	0.158	0.025	0	0.038	0.118	0.035	0.048	0.101	0.612	0.422	0.035	0.049	0.022	0.021	0.023	0.222	0.023	0.024	0.019	0.025	0	0.029	0.02	0.029	0.163	0.759	0	0.772	0.852	0.769	0.782	0.835	1.346	1.156	0.769	0.783	0.756	0.755	0.757	0.956	0.757	0.758	0.753	0.759	0	0.763	0.754	0.763	0.897
CPI-SS056993231	GCG_GCGR	simple:P01275	simple:P47871	GCG	GCGR	TRUE	FALSE	TRUE	I2D	FALSE	0	0	0	0	0	0	0	0	0	0	0	0	0	0	0	0	0	0	0	0	0	0	0	0	0	0	0	0	0	0	0	0	0	0	0	0	0	0	0	0	0	0	0	0	0	0	0	0	0	0	0	0	0	0	0	0	0	0	0	0	0	0	0	0	0	0	0	0	0	0	0	0	0	0	0	0	0	0	0	0	0	0	0	0	0	0	0	0	0	0	0	0	0	0	0	0	0	0	0	0	0	0	0	0	0	0	0	0	0	0	0	0	0	0	0	0	0	0	0	0	0	0	0	0	0	0	0	0	0	0	0	0	0	0	0	0	0	0	0	0	0	0	0	0	0	0	0	0	0	0	0	0	0	0	0	0	0	0	0	0	0	0	0	0	0	0	0	0	0	0	0	0	0	0	0	0	0	0	0	0	0	0	0	0	0	0	0	0	0	0	0	0	0	0	0	0	0	0	0	0	0	0	0	0	0	0	0	0	0	0	0	0	0	0	0	0	0	0	0	0	0	0	0	0	0	0	0	0	0	0	0	0	0	0	0	0	0	0	0	0	0	0	0	0	0	0	0	0	0	0	0	0	0	0	0	0	0	0	0	0	0	0	0	0	0	0	0	0	0	0	0	0	0	0	0	0	0	0	0	0	0	0	0	0	0	0	0	0	0	0	0	0	0	0	0	0	0	0	0	0.002	0.002	0	0	0	0.003	0.003	0.004	0.005	0	0	0	0	0	0	0	0	0	0	0	0	0	0	0	0	0	0	0	0	0	0	0	0	0	0	0	0	0	0	0	0	0	0	0	0	0	0	0	0	0	0	0	0	0	0	0	0	0	0	0	0	0	0	0	0	0	0	0	0	0	0	0	0.006	0.006	0	0	0	0.007	0.007	0.008	0.009	0	0	0	0	0	0	0	0	0	0	0	0	0	0	0	0.002	0.002	0	0	0	0.003	0.003	0.004	0.006	0	0	0	0	0	0	0	0	0	0	0	0	0	0	0	0.002	0.002	0	0	0	0.002	0.003	0.003	0.005	0	0	0	0	0	0	0	0	0	0	0	0	0	0	0	0	0	0	0	0	0	0	0	0	0	0	0	0	0	0	0	0	0	0	0	0	0	0	0	0	0	0	0	0	0	0	0	0	0	0	0	0	0	0	0	0	0	0	0	0	0	0	0	0	0	0	0	0	0	0	0	0	0	0	0	0	0	0	0	0	0	0	0	0	0	0	0	0	0	0	0	0	0	0	0	0	0	0	0	0	0	0	0	0	0	0	0	0	0	0	0	0	0	0	0	0	0	0	0	0	0	0	0	0	0	0	0	0	0	0	0	0	0	0	0	0	0	0	0	0	0	0	0	0	0	0	0	0
CPI-SS015B2F961	CALCA_CALCR	simple:P01258	simple:P30988	CALCA	CALCR	TRUE	FALSE	TRUE	guidetopharmacology.org	FALSE	0	0	0	0	0	0	0	0	0	0	0	0	0	0	0	0	0	0	0	0	0	0	0	0	0	0	0	0	0	0	0	0	0	0.013	0	0	0	0	0	0	0.009	0	0	0.01	0	0.04	0	0	0	0	0	0	0	0	0	0	0	0.005	0	0	0	0	0	0	0.002	0	0	0.002	0	0.033	0	0	0	0	0	0	0	0	0	0	0	0.072	0	0	0	0	0	0	0.068	0	0	0.069	0	0.099	0	0	0	0	0	0	0	0	0	0	0	0	0	0	0	0	0	0	0	0	0	0	0	0	0	0	0	0	0	0	0	0	0	0	0	0	0	0	0	0	0	0	0	0	0	0	0	0	0	0	0	0	0	0	0	0	0	0	0	0	0	0	0	0	0	0	0	0	0	0	0	0	0	0	0	0	0	0	0	0	0	0	0	0	0	0	0	0	0	0	0	0	0	0	0	0	0	0	0	0	0	0	0	0	0	0	0	0	0	0	0	0	0	0	0	0	0	0	0	0	0	0	0	0	0	0	0	0	0	0	0	0	0	0	0	0	0	0	0	0	0	0	0	0	0	0	0	0	0	0	0	0	0	0	0	0	0	0	0	0	0	0	0	0	0	0	0	0	0	0	0	0	0	0	0	0	0	0	0	0.005	0	0	0	0	0	0	0.001	0	0	0.002	0	0.032	0	0	0	0	0	0	0	0	0	0	0	0.005	0	0	0	0	0	0	0.002	0	0	0.003	0	0.033	0	0	0	0	0	0	0	0	0	0	0	0	0	0	0	0	0	0	0	0	0	0	0	0	0	0	0	0	0	0	0	0	0	0	0	0	0	0	0	0	0	0	0	0	0	0	0	0	0	0	0	0	0	0	0	0	0	0	0	0.004	0	0	0	0	0	0	0.001	0	0	0.001	0	0.031	0	0	0	0	0	0	0	0	0	0	0	0.007	0	0	0	0	0	0	0.004	0	0	0.004	0	0.034	0	0	0	0	0	0	0	0	0	0	0	0.006	0	0	0	0	0	0	0.003	0	0	0.003	0	0.033	0	0	0	0	0	0	0	0	0	0	0	0.006	0	0	0	0	0	0	0.003	0	0	0.004	0	0.034	0	0	0	0	0	0	0	0	0	0	0	0.005	0	0	0	0	0	0	0.001	0	0	0.002	0	0.032	0	0	0	0	0	0	0	0	0	0	0	0	0	0	0	0	0	0	0	0	0	0	0	0	0	0	0	0	0	0	0	0	0	0	0	0.008	0	0	0	0	0	0	0.004	0	0	0.005	0	0.035	0	0	0	0	0	0	0	0	0	0	0	0.015	0	0	0	0	0	0	0.011	0	0	0.012	0	0.042	0	0	0	0	0	0	0	0	0	0	0	0	0	0	0	0	0	0	0	0	0	0	0	0	0	0
CPI-SS0F531DDEB	CALCA_CALCR	simple:P06881	simple:P30988	CALCA	CALCR	TRUE	FALSE	TRUE	guidetopharmacology.org	FALSE	0	0	0	0	0	0	0	0	0	0	0	0	0	0	0	0	0	0	0	0	0	0	0	0	0	0	0	0	0	0	0	0	0	0.013	0	0	0	0	0	0	0.009	0	0	0.01	0	0.04	0	0	0	0	0	0	0	0	0	0	0	0.005	0	0	0	0	0	0	0.002	0	0	0.002	0	0.033	0	0	0	0	0	0	0	0	0	0	0	0.072	0	0	0	0	0	0	0.068	0	0	0.069	0	0.099	0	0	0	0	0	0	0	0	0	0	0	0	0	0	0	0	0	0	0	0	0	0	0	0	0	0	0	0	0	0	0	0	0	0	0	0	0	0	0	0	0	0	0	0	0	0	0	0	0	0	0	0	0	0	0	0	0	0	0	0	0	0	0	0	0	0	0	0	0	0	0	0	0	0	0	0	0	0	0	0	0	0	0	0	0	0	0	0	0	0	0	0	0	0	0	0	0	0	0	0	0	0	0	0	0	0	0	0	0	0	0	0	0	0	0	0	0	0	0	0	0	0	0	0	0	0	0	0	0	0	0	0	0	0	0	0	0	0	0	0	0	0	0	0	0	0	0	0	0	0	0	0	0	0	0	0	0	0	0	0	0	0	0	0	0	0	0	0	0	0	0	0	0	0	0	0	0	0	0	0.005	0	0	0	0	0	0	0.001	0	0	0.002	0	0.032	0	0	0	0	0	0	0	0	0	0	0	0.005	0	0	0	0	0	0	0.002	0	0	0.003	0	0.033	0	0	0	0	0	0	0	0	0	0	0	0	0	0	0	0	0	0	0	0	0	0	0	0	0	0	0	0	0	0	0	0	0	0	0	0	0	0	0	0	0	0	0	0	0	0	0	0	0	0	0	0	0	0	0	0	0	0	0	0.004	0	0	0	0	0	0	0.001	0	0	0.001	0	0.031	0	0	0	0	0	0	0	0	0	0	0	0.007	0	0	0	0	0	0	0.004	0	0	0.004	0	0.034	0	0	0	0	0	0	0	0	0	0	0	0.006	0	0	0	0	0	0	0.003	0	0	0.003	0	0.033	0	0	0	0	0	0	0	0	0	0	0	0.006	0	0	0	0	0	0	0.003	0	0	0.004	0	0.034	0	0	0	0	0	0	0	0	0	0	0	0.005	0	0	0	0	0	0	0.001	0	0	0.002	0	0.032	0	0	0	0	0	0	0	0	0	0	0	0	0	0	0	0	0	0	0	0	0	0	0	0	0	0	0	0	0	0	0	0	0	0	0	0.008	0	0	0	0	0	0	0.004	0	0	0.005	0	0.035	0	0	0	0	0	0	0	0	0	0	0	0.015	0	0	0	0	0	0	0.011	0	0	0.012	0	0.042	0	0	0	0	0	0	0	0	0	0	0	0	0	0	0	0	0	0	0	0	0	0	0	0	0	0
CPI-SS07CF0C6E7	CALCB_CALCR	simple:P10092	simple:P30988	CALCB	CALCR	TRUE	FALSE	TRUE	guidetopharmacology.org	FALSE	0	0	0	0	0	0	0	0	0	0	0	0	0	0	0	0	0	0	0	0	0	0	0	0	0	0	0	0	0	0	0	0	0	0	0	0	0	0	0	0	0	0	0	0	0	0	0	0	0	0	0	0	0	0	0	0	0	0	0	0	0	0	0	0	0	0	0	0	0	0	0	0	0	0	0	0	0	0	0	0	0	0	0	0	0	0	0	0	0	0	0	0	0	0	0	0	0	0	0	0	0	0	0	0	0	0	0	0	0	0	0	0	0	0	0	0	0	0	0	0	0	0	0	0	0	0	0	0	0	0	0	0	0	0	0	0	0	0	0	0	0	0	0	0	0	0	0	0	0	0	0	0	0	0	0	0	0	0	0	0	0	0	0	0	0	0	0	0	0	0	0	0	0	0	0	0	0	0	0	0	0	0	0	0	0	0	0	0	0	0	0	0	0	0	0	0	0	0	0	0	0	0	0	0	0	0	0	0	0	0	0	0	0	0	0	0	0	0	0	0	0	0	0	0	0	0	0	0	0	0	0	0	0	0	0	0	0	0	0	0	0	0	0	0	0	0	0	0	0	0	0	0	0	0	0	0	0	0	0	0	0	0	0	0	0	0	0	0	0	0	0	0	0	0	0	0	0	0	0	0	0	0	0	0	0	0	0	0	0	0	0	0	0	0	0	0	0	0.004	0	0	0	0	0	0	0.001	0	0	0.001	0	0.032	0	0	0	0	0	0	0	0	0	0	0	0	0	0	0	0	0	0	0	0	0	0	0	0	0	0	0	0	0	0	0	0	0	0	0	0	0	0	0	0	0	0	0	0	0	0	0	0	0	0	0	0	0	0	0	0	0	0	0	0	0	0	0	0	0	0	0	0	0	0	0	0	0	0	0	0	0	0	0	0	0	0	0	0.006	0	0	0	0	0	0	0.003	0	0	0.003	0	0.033	0	0	0	0	0	0	0	0	0	0	0	0	0	0	0	0	0	0	0	0	0	0	0	0	0	0	0	0	0	0	0	0	0	0	0	0	0	0	0	0	0	0	0	0	0	0	0	0	0	0	0	0	0	0	0	0	0	0	0	0	0	0	0	0	0	0	0	0	0	0	0	0	0	0	0	0	0	0	0	0	0	0	0	0.006	0	0	0	0	0	0	0.003	0	0	0.004	0	0.034	0	0	0	0	0	0	0	0	0	0	0	0	0	0	0	0	0	0	0	0	0	0	0	0	0	0	0	0	0	0	0	0	0	0	0	0	0	0	0	0	0	0	0	0	0	0	0	0	0	0	0	0	0	0	0	0	0	0	0	0	0	0	0	0	0	0	0	0	0	0	0	0	0	0
CPI-SS06C0074BD	CCL21_CCR7	simple:O00585	simple:P32248	CCL21	CCR7	TRUE	FALSE	TRUE	curated	FALSE	0	0	0	0	0	0	0	0	0	0	0	0	0	0	0	0	0	0	0	0	0	0	0	0	0	0	0	0	0	0	0	0	0	0	0	0	0	0	0	0	0	0	0	0	0	0	0	0	0.219	0.139	0.12	0	0	0.124	0.122	0	0	0	0.122	0	0.12	0	0	0.12	0	0	0.121	0	0	0	0	0	0.102	0.022	0.003	0	0	0.007	0.004	0	0	0	0.005	0	0.002	0	0	0.002	0	0	0.004	0	0	0	0	0	0	0	0	0	0	0	0	0	0	0	0	0	0	0	0	0	0	0	0	0	0	0	0	0	0.102	0.022	0.003	0	0	0.007	0.004	0	0	0	0.005	0	0.002	0	0	0.002	0	0	0.004	0	0	0	0	0	0.101	0.021	0.002	0	0	0.006	0.003	0	0	0	0.004	0	0.001	0	0	0.002	0	0	0.003	0	0	0	0	0	0	0	0	0	0	0	0	0	0	0	0	0	0	0	0	0	0	0	0	0	0	0	0	0	0	0	0	0	0	0	0	0	0	0	0	0	0	0	0	0	0	0	0	0	0	0	0	0	0.101	0.021	0.002	0	0	0.006	0.003	0	0	0	0.004	0	0.001	0	0	0.002	0	0	0.003	0	0	0	0	0	0	0	0	0	0	0	0	0	0	0	0	0	0	0	0	0	0	0	0	0	0	0	0	0	0.101	0.021	0.002	0	0	0.006	0.004	0	0	0	0.004	0	0.002	0	0	0.002	0	0	0.003	0	0	0	0	0	0.101	0.021	0.002	0	0	0.006	0.003	0	0	0	0.004	0	0.001	0	0	0.001	0	0	0.003	0	0	0	0	0	0	0	0	0	0	0	0	0	0	0	0	0	0	0	0	0	0	0	0	0	0	0	0	0	0	0	0	0	0	0	0	0	0	0	0	0	0	0	0	0	0	0	0	0	0	0	0	0	0.101	0.021	0.002	0	0	0.006	0.004	0	0	0	0.004	0	0.001	0	0	0.002	0	0	0.003	0	0	0	0	0	0	0	0	0	0	0	0	0	0	0	0	0	0	0	0	0	0	0	0	0	0	0	0	0	0	0	0	0	0	0	0	0	0	0	0	0	0	0	0	0	0	0	0	0	0	0	0	0	0	0	0	0	0	0	0	0	0	0	0	0	0	0	0	0	0	0	0	0	0	0	0	0	0.114	0.034	0.015	0	0	0.019	0.016	0	0	0	0.017	0	0.014	0	0	0.014	0	0	0.016	0	0	0	0	0	0.102	0.023	0.004	0	0	0.007	0.005	0	0	0	0.005	0	0.003	0	0	0.003	0	0	0.004	0	0	0	0	0	0	0	0	0	0	0	0	0	0	0	0	0	0	0	0	0	0	0	0	0	0	0	0	0	0	0	0	0	0	0	0	0	0	0	0	0	0	0	0	0	0	0	0	0	0	0	0	0	0	0	0	0	0	0	0	0	0	0	0	0	0	0	0	0	0	0	0	0	0	0	0	0
CPI-SS039863E62	CCL25_CCR9	simple:O15444	simple:P51686	CCL25	CCR9	TRUE	FALSE	TRUE	curated	FALSE	0.071	0.076	0.068	0	0	0.071	0.075	0	0	0.07	0.07	0	0.067	0	0	0	0	0	0	0	0	0	0.069	0.069	0.046	0.051	0.044	0	0	0.046	0.051	0	0	0.046	0.046	0	0.043	0	0	0	0	0	0	0	0	0	0.045	0.045	0.039	0.044	0.037	0	0	0.039	0.044	0	0	0.038	0.038	0	0.036	0	0	0	0	0	0	0	0	0	0.037	0.038	0.049	0.054	0.046	0	0	0.049	0.053	0	0	0.048	0.048	0	0.045	0	0	0	0	0	0	0	0	0	0.047	0.047	0.019	0.024	0.017	0	0	0.019	0.024	0	0	0.018	0.018	0	0.016	0	0	0	0	0	0	0	0	0	0.017	0.018	0.055	0.06	0.053	0	0	0.055	0.06	0	0	0.054	0.054	0	0.052	0	0	0	0	0	0	0	0	0	0.053	0.054	0.043	0.048	0.04	0	0	0.042	0.047	0	0	0.042	0.042	0	0.039	0	0	0	0	0	0	0	0	0	0.041	0.041	0.017	0.022	0.014	0	0	0.017	0.021	0	0	0.016	0.016	0	0.013	0	0	0	0	0	0	0	0	0	0.015	0.015	0.008	0.013	0.005	0	0	0.007	0.012	0	0	0.007	0.007	0	0.004	0	0	0	0	0	0	0	0	0	0.006	0.006	0.031	0.036	0.028	0	0	0.031	0.035	0	0	0.03	0.03	0	0.027	0	0	0	0	0	0	0	0	0	0.029	0.029	0.048	0.053	0.046	0	0	0.048	0.053	0	0	0.047	0.047	0	0.045	0	0	0	0	0	0	0	0	0	0.046	0.047	0.037	0.042	0.034	0	0	0.036	0.041	0	0	0.036	0.036	0	0.033	0	0	0	0	0	0	0	0	0	0.035	0.035	0.039	0.044	0.036	0	0	0.039	0.043	0	0	0.038	0.038	0	0.035	0	0	0	0	0	0	0	0	0	0.037	0.037	0.071	0.076	0.069	0	0	0.071	0.076	0	0	0.07	0.071	0	0.068	0	0	0	0	0	0	0	0	0	0.069	0.07	0	0	0	0	0	0	0	0	0	0	0	0	0	0	0	0	0	0	0	0	0	0	0	0	0.039	0.044	0.037	0	0	0.039	0.044	0	0	0.038	0.038	0	0.036	0	0	0	0	0	0	0	0	0	0.037	0.038	0.031	0.036	0.028	0	0	0.03	0.035	0	0	0.03	0.03	0	0.027	0	0	0	0	0	0	0	0	0	0.029	0.029	0.048	0.053	0.046	0	0	0.048	0.053	0	0	0.047	0.048	0	0.045	0	0	0	0	0	0	0	0	0	0.046	0.047	0.046	0.051	0.044	0	0	0.046	0.051	0	0	0.045	0.045	0	0.043	0	0	0	0	0	0	0	0	0	0.044	0.044	0.036	0.041	0.034	0	0	0.036	0.041	0	0	0.035	0.036	0	0.033	0	0	0	0	0	0	0	0	0	0.034	0.035	0.049	0.054	0.047	0	0	0.049	0.054	0	0	0.048	0.048	0	0.046	0	0	0	0	0	0	0	0	0	0.047	0.048	0.046	0.051	0.044	0	0	0.046	0.05	0	0	0.045	0.045	0	0.043	0	0	0	0	0	0	0	0	0	0.044	0.044	0.03	0.035	0.028	0	0	0.03	0.034	0	0	0.029	0.029	0	0.027	0	0	0	0	0	0	0	0	0	0.028	0.028	0.043	0.048	0.04	0	0	0.043	0.047	0	0	0.042	0.042	0	0.039	0	0	0	0	0	0	0	0	0	0.041	0.041
CPI-SS0C2437E0D	CXCL13_CXCR5	simple:O43927	simple:P32302	CXCL13	CXCR5	TRUE	FALSE	TRUE	curated	FALSE	0	0	0	0	0	0	0	0	0	0	0	0	0	0	0	0	0	0	0	0	0	0	0	0	0	0	0	0	0	0	0	0	0	0	0	0	0	0	0	0	0	0	0	0	0	0	0	0	0	0	0	0	0	0	0	0	0	0	0	0	0	0	0	0	0	0	0	0	0	0	0	0	0	0	0	0	0	0	0	0	0	0	0	0	0	0	0	0	0	0	0	0	0	0	0	0	0	0	0	0	0	0	0	0	0	0	0	0	0	0	0	0	0	0	0	0	0	0	0	0	0	0	0	0	0	0	0	0	0	0	0	0	0	0	0	0	0	0	0	0	0	0	0	0	0	0	0	0	0	0	0	0	0	0	0	0	0	0	0	0	0	0	0	0	0	0	0	0	0	0	0	0	0	0	0	0	0	0	0	0	0	0	0	0	0	0	0	0	0	0	0	0	0	0	0	0	0	0	0	0	0	0	0	0	0	0	0	0	0	0	0	0	0	0	0	0	0.039	0	0	0	0	0.01	0	0.014	0.01	0.011	0	0	0	0	0	0	0	0	0	0	0	0	0	0	0	0	0	0	0	0	0	0	0	0	0	0	0	0	0	0	0	0	0	0	0	0	0	0	0	0	0	0	0	0	0	0	0	0	0	0	0	0	0	0	0	0	0	0	0	0	0	0	0.031	0	0	0	0	0.002	0	0.006	0.002	0.002	0	0	0	0	0	0	0	0	0	0	0	0	0	0	0	0	0	0	0	0	0	0	0	0	0	0	0	0	0	0	0	0	0	0	0	0	0	0	0	0	0	0	0	0	0	0	0	0	0	0	0	0	0	0	0	0	0	0	0	0	0	0	0	0	0	0	0	0	0	0	0	0	0	0	0	0	0	0	0	0	0	0	0	0	0	0	0	0	0	0	0	0	0	0	0	0	0	0	0	0	0	0	0	0	0	0	0	0	0	0	0.032	0	0	0	0	0.002	0	0.006	0.002	0.003	0	0	0	0	0	0	0	0	0	0	0	0	0	0	0	0	0	0	0	0	0	0	0	0	0	0	0	0	0	0	0	0	0	0	0	0	0	0	0	0	0	0	0	0	0	0	0	0	0	0	0	0	0	0	0	0	0	0	0	0	0	0	0	0	0	0	0	0	0	0	0	0	0	0	0	0	0	0	0	0	0	0	0	0	0	0	0	0	0	0	0	0	0	0	0	0	0	0	0	0	0	0	0	0	0	0	0	0	0	0	0	0	0	0	0	0	0	0	0	0	0	0	0	0	0	0	0	0	0	0	0	0	0	0	0	0	0	0	0	0	0	0	0	0	0	0	0	0	0	0	0	0	0	0	0	0	0	0
CPI-SS00399ED03	AVP_AVPR1A	simple:P01185	simple:P37288	AVP	AVPR1A	TRUE	FALSE	TRUE	I2D,IMEx,IntAct	FALSE	0	0	0	0	0	0	0	0	0	0	0	0	0	0	0	0	0	0	0	0	0	0	0	0	0	0	0	0	0	0	0	0	0	0	0	0	0	0	0	0	0	0	0	0	0	0	0	0	0	0	0	0	0	0	0	0	0	0	0	0	0	0	0	0	0	0	0	0	0	0	0	0	0	0	0	0	0	0	0	0	0	0	0	0	0	0	0	0	0	0	0	0	0	0	0	0	0	0	0	0	0	0	0	0	0	0	0	0	0	0	0	0	0	0	0	0	0	0	0	0	0	0	0	0	0	0	0	0	0	0	0	0	0	0	0	0	0	0	0	0	0	0	0	0	0	0	0	0	0	0	0	0	0	0	0	0	0	0	0	0	0	0	0	0	0	0	0	0	0	0	0	0	0	0	0	0	0	0	0	0	0	0	0	0	0	0	0	0	0	0	0	0	0	0	0	0	0	0	0	0	0	0	0	0	0	0	0	0	0	0	0	0	0	0	0	0	0	0	0	0	0	0	0	0	0	0	0	0	0	0	0	0	0	0	0	0	0	0	0	0	0	0	0	0	0	0	0	0	0	0	0	0	0	0	0	0	0	0	0	0	0	0	0	0	0	0	0	0	0	0	0	0	0	0	0	0.004	0.003	0	0	0.015	0.001	0	0.003	0.01	0.019	0	0	0	0	0	0	0	0	0	0	0	0	0	0	0.004	0.004	0	0	0.015	0.002	0	0.003	0.011	0.019	0	0	0	0	0	0	0	0	0	0	0	0	0	0	0	0	0	0	0	0	0	0	0	0	0	0	0	0	0	0	0	0	0	0	0	0	0	0	0	0	0	0	0	0	0	0	0	0	0	0	0	0	0	0	0	0	0	0	0	0	0	0	0	0	0	0	0	0	0	0	0	0	0	0	0	0	0	0	0	0	0	0	0	0	0	0	0.01	0.01	0	0	0.021	0.007	0	0.009	0.016	0.025	0	0	0	0	0	0	0	0	0	0	0	0	0	0	0	0	0	0	0	0	0	0	0	0	0	0	0	0	0	0	0	0	0	0	0	0	0	0	0.006	0.006	0	0	0.017	0.004	0	0.005	0.013	0.021	0	0	0	0	0	0	0	0	0	0	0	0	0	0	0.008	0.008	0	0	0.019	0.005	0	0.007	0.014	0.023	0	0	0	0	0	0	0	0	0	0	0	0	0	0	0	0	0	0	0	0	0	0	0	0	0	0	0	0	0	0	0	0	0	0	0	0	0	0	0	0	0	0	0	0	0	0	0	0	0	0	0	0	0	0	0	0	0	0	0	0	0	0	0.006	0.006	0	0	0.017	0.004	0	0.005	0.013	0.021	0	0	0	0	0	0	0	0	0	0	0	0	0	0	0	0	0	0	0	0	0	0	0	0	0	0	0
CPI-SS0EC70F078	SCT_VIPR1	simple:P09683	simple:P32241	SCT	VIPR1	TRUE	FALSE	TRUE	I2D,InnateDB-All	FALSE	0	0	0	0	0	0	0	0	0	0	0	0	0	0	0	0	0	0	0	0	0	0	0	0	0	0	0	0	0	0	0	0	0	0	0	0	0	0	0	0	0	0	0	0	0	0	0	0	0	0	0	0	0	0	0	0	0	0	0	0	0	0	0	0	0	0	0	0	0	0	0	0	0	0	0	0	0	0	0	0	0	0	0	0	0	0	0	0	0	0	0	0	0	0	0	0	0	0	0	0	0	0	0	0	0	0	0	0	0	0	0	0	0	0	0	0	0	0	0	0	0	0	0	0	0	0	0	0	0	0	0	0	0	0	0	0	0	0	0	0	0	0	0	0	0	0	0	0	0	0.002	0	0.002	0.003	0.004	0.003	0	0	0	0	0	0	0	0	0.004	0	0	0	0	0	0	0	0	0	0	0	0	0	0	0	0	0	0	0	0	0	0	0	0	0	0	0	0	0	0	0	0	0	0	0	0	0	0	0	0	0	0	0	0	0	0	0	0	0	0	0	0	0	0	0	0	0	0.003	0	0.003	0.004	0.005	0.004	0	0	0	0	0	0	0	0	0.005	0	0	0	0	0	0	0	0	0	0	0	0	0	0	0	0	0	0	0	0	0	0	0	0	0	0	0	0	0	0	0	0	0	0.002	0	0.002	0.003	0.005	0.004	0	0	0	0	0	0	0	0	0.004	0	0	0	0	0	0	0	0	0	0.003	0	0.003	0.004	0.006	0.005	0	0	0	0	0	0	0	0	0.005	0	0	0	0	0	0	0	0	0	0	0	0	0	0	0	0	0	0	0	0	0	0	0	0	0	0	0	0	0	0	0	0	0	0	0	0	0	0	0	0	0	0	0	0	0	0	0	0	0	0	0	0	0	0	0	0	0	0.004	0	0.004	0.005	0.007	0.006	0	0	0	0	0	0	0	0	0.006	0	0	0	0	0	0	0	0	0	0	0	0	0	0	0	0	0	0	0	0	0	0	0	0	0	0	0	0	0	0	0	0	0	0.009	0	0.009	0.01	0.012	0.011	0	0	0	0	0	0	0	0	0.011	0	0	0	0	0	0	0	0	0	0.002	0	0.002	0.003	0.005	0.004	0	0	0	0	0	0	0	0	0.004	0	0	0	0	0	0	0	0	0	0.007	0	0.007	0.007	0.009	0.008	0	0	0	0	0	0	0	0	0.009	0	0	0	0	0	0	0	0	0	0.007	0	0.007	0.008	0.009	0.008	0	0	0	0	0	0	0	0	0.009	0	0	0	0	0	0	0	0	0	0.006	0	0.006	0.007	0.008	0.007	0	0	0	0	0	0	0	0	0.008	0	0	0	0	0	0	0	0	0	0.004	0	0.004	0.005	0.007	0.006	0	0	0	0	0	0	0	0	0.006	0	0	0	0	0	0	0	0	0	0.005	0	0.005	0.006	0.007	0.006	0	0	0	0	0	0	0	0	0.007	0	0	0	0
CPI-SS0A06F86B9	PPY_NPY4R	simple:P01298	simple:P50391	PPY	NPY4R	TRUE	FALSE	TRUE	guidetopharmacology.org	FALSE	0	0	0	0	0	0	0	0	0	0	0	0	0	0	0	0	0	0	0	0	0	0	0	0	0	0	0	0	0	0	0	0	0	0	0	0	0	0	0	0	0	0	0	0	0	0	0	0	0	0	0	0	0	0	0	0	0	0	0	0	0	0	0	0	0	0	0	0	0	0	0	0	0	0	0	0	0	0	0	0	0	0	0	0	0	0	0	0	0	0	0	0	0	0	0	0	0	0	0	0	0	0	0	0	0	0	0	0	0	0	0	0	0	0	0	0	0	0	0	0	0	0	0	0	0	0	0	0	0	0	0	0	0	0	0	0	0	0	0	0	0	0	0	0	0	0	0	0	0	0	0	0	0	0	0	0	0	0	0	0	0	0	0	0	0	0	0	0	0	0	0	0	0	0	0	0	0	0	0	0	0	0	0	0	0	0	0	0	0	0	0	0	0	0	0	0	0	0	0	0	0	0	0	0	0	0	0	0	0	0	0	0	0	0	0	0	0	0	0	0	0	0	0	0	0	0	0	0	0	0	0	0	0	0	0	0	0	0	0	0	0	0	0	0	0	0	0	0	0	0	0	0	0	0	0	0	0	0	0	0	0	0	0	0	0	0	0	0	0	0	0	0	0	0	0	0	0	0	0	0	0	0	0	0	0	0	0	0	0	0	0	0	0	0	0	0	0	0	0	0	0	0	0	0	0	0	0	0	0	0	0	0	0	0	0	0	0	0	0	0	0	0	0	0	0	0	0	0	0	0	0	0	0	0	0	0	0	0	0	0	0	0	0	0	0	0	0	0	0	0	0	0	0	0	0	0	0	0	0	0	0	0	0	0	0	0	0	0	0	0	0	0	0	0	0	0	0	0	0	0	0	0	0	0	0	0	0	0	0	0	0	0	0	0	0	0	0	0	0	0	0	0	0	0	0	0	0	0	0	0	0	0	0	0	0	0	0	0	0	0	0	0	0	0	0	0	0	0	0	0	0	0	0	0	0	0	0	0	0	0	0	0	0	0	0.002	0	0	0.002	0	0	0	0	0.002	0	0	0	0	0	0	0	0	0	0	0	0	0	0	0	0	0	0	0	0	0	0	0	0	0	0	0	0	0	0	0	0	0	0	0	0	0	0	0	0.003	0	0	0.003	0	0	0	0	0.003	0	0	0	0	0	0	0	0	0	0	0	0	0	0	0	0	0	0	0	0	0	0	0	0	0	0	0	0	0	0	0	0	0	0	0	0	0	0	0	0.005	0	0	0.004	0	0	0	0	0.004	0	0	0	0	0	0	0	0	0	0	0	0	0	0	0	0	0	0	0	0	0	0	0	0	0	0	0
CPI-SS021F26C73	SCT_SCTR	simple:P09683	simple:P47872	SCT	SCTR	TRUE	FALSE	TRUE	guidetopharmacology.org	FALSE	0	0	0	0	0	0	0	0	0	0	0	0	0	0	0	0	0	0	0	0	0	0	0	0	0	0	0	0	0	0	0	0	0	0	0	0	0	0	0	0	0	0	0	0	0	0	0	0	0	0	0	0	0	0	0	0	0	0	0	0	0	0	0	0	0	0	0	0	0	0	0	0	0	0	0	0	0	0	0	0	0	0	0	0	0	0	0	0	0	0	0	0	0	0	0	0	0	0	0	0	0	0	0	0	0	0	0	0	0	0	0	0	0	0	0	0	0	0	0	0	0	0	0	0	0	0	0	0	0	0	0	0	0	0	0	0	0	0	0	0	0	0	0	0	0	0	0	0.003	0	0	0	0	0	0	0	0	0	0.008	0	0.001	0	0	0	0	0.002	0	0	0	0	0	0	0	0	0	0	0	0	0	0	0	0	0	0	0	0	0	0	0	0	0	0	0	0	0	0	0	0	0	0	0	0	0	0	0	0	0	0	0	0	0	0	0	0	0	0	0	0	0	0	0.004	0	0	0	0	0	0	0	0	0	0.01	0	0.003	0	0	0	0	0.004	0	0	0	0	0	0	0	0	0	0	0	0	0	0	0	0	0	0	0	0	0	0	0	0	0	0	0	0	0	0	0.003	0	0	0	0	0	0	0	0	0	0.009	0	0.002	0	0	0	0	0.003	0	0	0	0	0	0	0.004	0	0	0	0	0	0	0	0	0	0.01	0	0.003	0	0	0	0	0.004	0	0	0	0	0	0	0	0	0	0	0	0	0	0	0	0	0	0	0	0	0	0	0	0	0	0	0	0	0	0	0	0	0	0	0	0	0	0	0	0	0	0	0	0	0	0	0	0	0	0	0	0	0	0	0.005	0	0	0	0	0	0	0	0	0	0.011	0	0.004	0	0	0	0	0.005	0	0	0	0	0	0	0	0	0	0	0	0	0	0	0	0	0	0	0	0	0	0	0	0	0	0	0	0	0	0	0.01	0	0	0	0	0	0	0	0	0	0.016	0	0.009	0	0	0	0	0.01	0	0	0	0	0	0	0.003	0	0	0	0	0	0	0	0	0	0.009	0	0.002	0	0	0	0	0.003	0	0	0	0	0	0	0.008	0	0	0	0	0	0	0	0	0	0.013	0	0.006	0	0	0	0	0.007	0	0	0	0	0	0	0.008	0	0	0	0	0	0	0	0	0	0.014	0	0.007	0	0	0	0	0.008	0	0	0	0	0	0	0.007	0	0	0	0	0	0	0	0	0	0.012	0	0.006	0	0	0	0	0.007	0	0	0	0	0	0	0.006	0	0	0	0	0	0	0	0	0	0.011	0	0.004	0	0	0	0	0.005	0	0	0	0	0	0	0.006	0	0	0	0	0	0	0	0	0	0.011	0	0.004	0	0	0	0	0.005	0	0	0
CPI-SS0BC7CD11B	LGALS9_MET	simple:O00182	simple:P08581	LGALS9	MET	TRUE	FALSE	TRUE	InnateDB-All	FALSE	0.39	0.395	0.414	0.433	0	0.401	0.435	0.39	0	0.419	0.452	0.399	0.399	0.432	0	0.391	0.426	0.395	0.402	0.397	0.391	0.483	0	0.422	0.131	0.135	0.155	0.174	0	0.141	0.176	0.131	0	0.16	0.193	0.139	0.14	0.173	0	0.132	0.167	0.136	0.143	0.137	0.132	0.223	0	0.162	0.389	0.394	0.413	0.432	0	0.4	0.434	0.389	0	0.418	0.451	0.398	0.398	0.431	0	0.39	0.425	0.394	0.401	0.396	0.39	0.482	0	0.421	0.226	0.231	0.25	0.269	0	0.237	0.271	0.226	0	0.255	0.288	0.234	0.235	0.268	0	0.227	0.262	0.231	0.238	0.232	0.227	0.319	0	0.258	0.053	0.057	0.077	0.096	0	0.063	0.098	0.053	0	0.082	0.115	0.061	0.062	0.095	0	0.054	0.089	0.058	0.065	0.059	0.054	0.145	0	0.084	0.339	0.344	0.363	0.382	0	0.35	0.384	0.339	0	0.368	0.401	0.347	0.348	0.381	0	0.34	0.375	0.344	0.351	0.345	0.34	0.432	0	0.37	0.307	0.311	0.331	0.35	0	0.317	0.352	0.307	0	0.336	0.369	0.315	0.316	0.349	0	0.308	0.343	0.312	0.319	0.313	0.308	0.399	0	0.338	0.148	0.152	0.172	0.191	0	0.158	0.193	0.148	0	0.177	0.21	0.156	0.157	0.19	0	0.149	0.184	0.153	0.16	0.154	0.149	0.24	0	0.179	0.188	0.193	0.212	0.231	0	0.199	0.233	0.188	0	0.217	0.25	0.196	0.197	0.23	0	0.189	0.224	0.193	0.2	0.194	0.189	0.281	0	0.22	0.299	0.304	0.323	0.342	0	0.31	0.344	0.299	0	0.328	0.361	0.308	0.308	0.341	0	0.3	0.335	0.304	0.311	0.306	0.3	0.392	0	0.331	0.208	0.212	0.232	0.251	0	0.218	0.253	0.208	0	0.237	0.27	0.216	0.217	0.25	0	0.208	0.244	0.213	0.22	0.214	0.209	0.3	0	0.239	0.115	0.12	0.139	0.158	0	0.126	0.16	0.115	0	0.144	0.177	0.123	0.124	0.157	0	0.116	0.151	0.12	0.127	0.121	0.116	0.208	0	0.146	0.144	0.148	0.167	0.186	0	0.154	0.189	0.144	0	0.172	0.205	0.152	0.152	0.185	0	0.144	0.179	0.148	0.155	0.15	0.144	0.236	0	0.175	0.026	0.03	0.049	0.068	0	0.036	0.071	0.026	0	0.055	0.087	0.034	0.034	0.068	0	0.026	0.062	0.031	0.037	0.032	0.026	0.118	0	0.057	0	0	0	0	0	0	0	0	0	0	0	0	0	0	0	0	0	0	0	0	0	0	0	0	0.113	0.117	0.136	0.155	0	0.123	0.158	0.113	0	0.142	0.174	0.121	0.121	0.155	0	0.113	0.149	0.118	0.125	0.119	0.114	0.205	0	0.144	0.031	0.036	0.055	0.074	0	0.042	0.076	0.031	0	0.06	0.093	0.04	0.04	0.073	0	0.032	0.067	0.036	0.043	0.038	0.032	0.124	0	0.063	0.156	0.16	0.179	0.198	0	0.166	0.201	0.156	0	0.184	0.217	0.164	0.164	0.197	0	0.156	0.191	0.16	0.167	0.162	0.156	0.248	0	0.187	0.095	0.099	0.118	0.138	0	0.105	0.14	0.095	0	0.124	0.156	0.103	0.103	0.137	0	0.095	0.131	0.1	0.107	0.101	0.096	0.187	0	0.126	0.016	0.021	0.04	0.059	0	0.027	0.061	0.016	0	0.045	0.078	0.024	0.025	0.058	0	0.017	0.052	0.021	0.028	0.022	0.017	0.109	0	0.048	0.163	0.167	0.186	0.205	0	0.173	0.208	0.163	0	0.191	0.224	0.171	0.171	0.204	0	0.163	0.198	0.167	0.174	0.169	0.163	0.255	0	0.194	0.007	0.012	0.031	0.05	0	0.018	0.053	0.008	0	0.036	0.069	0.016	0.016	0.049	0	0.008	0.043	0.012	0.019	0.014	0.008	0.1	0	0.039	0.037	0.042	0.061	0.08	0	0.048	0.082	0.037	0	0.066	0.099	0.046	0.046	0.079	0	0.038	0.073	0.042	0.049	0.044	0.038	0.13	0	0.069	0.196	0.2	0.22	0.239	0	0.206	0.241	0.196	0	0.225	0.258	0.204	0.205	0.238	0	0.196	0.232	0.201	0.208	0.202	0.197	0.288	0	0.227
CPI-SS0419B80C4	LGALS9_LRP1	simple:O00182	simple:Q07954	LGALS9	LRP1	TRUE	FALSE	TRUE	InnateDB-All	FALSE	0.403	0.462	0.429	0.495	0.406	0.42	0.71	0.415	0.422	0.757	0.573	0.914	0.908	0.537	0.827	0.92	0.801	1.055	0.802	0.78	0.826	0.468	0.652	0.789	0.143	0.203	0.169	0.235	0.147	0.161	0.451	0.156	0.162	0.498	0.314	0.654	0.648	0.278	0.568	0.661	0.542	0.795	0.543	0.521	0.567	0.208	0.393	0.53	0.402	0.462	0.428	0.494	0.405	0.419	0.709	0.414	0.421	0.756	0.572	0.913	0.907	0.536	0.826	0.919	0.8	1.054	0.801	0.779	0.825	0.467	0.651	0.788	0.238	0.298	0.265	0.331	0.242	0.256	0.546	0.251	0.258	0.593	0.409	0.75	0.744	0.373	0.663	0.756	0.637	0.89	0.638	0.616	0.662	0.304	0.488	0.625	0.065	0.125	0.091	0.157	0.069	0.083	0.373	0.078	0.084	0.42	0.236	0.576	0.57	0.2	0.49	0.583	0.464	0.717	0.465	0.443	0.489	0.13	0.315	0.452	0.351	0.411	0.378	0.443	0.355	0.369	0.659	0.364	0.371	0.706	0.522	0.863	0.856	0.486	0.776	0.869	0.75	1.003	0.751	0.729	0.775	0.417	0.601	0.738	0.319	0.379	0.345	0.411	0.323	0.337	0.627	0.332	0.338	0.674	0.49	0.83	0.824	0.454	0.744	0.837	0.718	0.971	0.719	0.697	0.743	0.384	0.569	0.706	0.16	0.22	0.186	0.252	0.164	0.178	0.468	0.173	0.179	0.515	0.331	0.671	0.665	0.295	0.585	0.678	0.559	0.812	0.56	0.538	0.584	0.225	0.41	0.547	0.2	0.26	0.227	0.293	0.204	0.218	0.508	0.213	0.22	0.555	0.371	0.712	0.706	0.335	0.625	0.718	0.599	0.852	0.6	0.578	0.624	0.266	0.45	0.587	0.312	0.372	0.338	0.404	0.315	0.329	0.619	0.324	0.331	0.666	0.482	0.823	0.817	0.446	0.736	0.83	0.71	0.964	0.711	0.689	0.735	0.377	0.561	0.698	0.22	0.28	0.246	0.312	0.224	0.238	0.528	0.233	0.239	0.575	0.391	0.731	0.725	0.355	0.645	0.738	0.619	0.872	0.62	0.598	0.644	0.285	0.469	0.607	0.127	0.187	0.154	0.219	0.131	0.145	0.435	0.14	0.147	0.482	0.298	0.639	0.633	0.262	0.552	0.645	0.526	0.779	0.527	0.505	0.551	0.193	0.377	0.514	0.156	0.216	0.182	0.248	0.159	0.173	0.463	0.168	0.175	0.51	0.326	0.667	0.661	0.291	0.58	0.674	0.554	0.808	0.556	0.533	0.579	0.221	0.405	0.542	0.038	0.098	0.064	0.13	0.041	0.056	0.345	0.05	0.057	0.392	0.208	0.549	0.543	0.173	0.462	0.556	0.436	0.69	0.438	0.416	0.461	0.103	0.287	0.424	0	0	0	0	0	0	0	0	0	0	0	0	0	0	0	0	0	0	0	0	0	0	0	0	0.125	0.185	0.151	0.217	0.128	0.143	0.432	0.137	0.144	0.479	0.296	0.636	0.63	0.26	0.55	0.643	0.523	0.777	0.525	0.503	0.548	0.19	0.374	0.512	0.044	0.103	0.07	0.136	0.047	0.061	0.351	0.056	0.063	0.398	0.214	0.555	0.549	0.178	0.468	0.561	0.442	0.696	0.443	0.421	0.467	0.109	0.293	0.43	0.168	0.228	0.194	0.26	0.171	0.185	0.475	0.18	0.187	0.522	0.338	0.679	0.673	0.302	0.592	0.686	0.566	0.82	0.567	0.545	0.591	0.233	0.417	0.554	0.107	0.167	0.133	0.199	0.111	0.125	0.414	0.12	0.126	0.461	0.278	0.618	0.612	0.242	0.532	0.625	0.505	0.759	0.507	0.485	0.53	0.172	0.356	0.494	0.028	0.088	0.055	0.121	0.032	0.046	0.336	0.041	0.048	0.383	0.199	0.54	0.534	0.163	0.453	0.546	0.427	0.68	0.428	0.406	0.452	0.094	0.278	0.415	0.175	0.235	0.201	0.267	0.178	0.193	0.482	0.187	0.194	0.529	0.345	0.686	0.68	0.31	0.599	0.693	0.573	0.827	0.575	0.552	0.598	0.24	0.424	0.561	0.02	0.08	0.046	0.112	0.023	0.037	0.327	0.032	0.039	0.374	0.19	0.531	0.525	0.154	0.444	0.538	0.418	0.672	0.419	0.397	0.443	0.085	0.269	0.406	0.05	0.11	0.076	0.142	0.053	0.067	0.357	0.062	0.069	0.404	0.22	0.561	0.555	0.184	0.474	0.567	0.448	0.702	0.449	0.427	0.473	0.115	0.299	0.436	0.208	0.268	0.234	0.3	0.212	0.226	0.516	0.221	0.227	0.563	0.379	0.719	0.713	0.343	0.633	0.726	0.607	0.86	0.608	0.586	0.632	0.273	0.457	0.595
CPI-SS02928C71A	PDGFB_LRP1	simple:P01127	simple:Q07954	PDGFB	LRP1	TRUE	FALSE	TRUE	I2D,InnateDB-All	FALSE	0	0	0	0	0	0	0	0	0	0	0	0	0	0	0	0	0	0	0	0	0	0	0	0	0.021	0.081	0.047	0.113	0.025	0.039	0.329	0.034	0.04	0.376	0.192	0.532	0.526	0.156	0.446	0.539	0.42	0.673	0.421	0.399	0.445	0.086	0.27	0.408	0.415	0.475	0.441	0.507	0.419	0.433	0.723	0.428	0.434	0.769	0.586	0.926	0.92	0.55	0.84	0.933	0.814	1.067	0.815	0.793	0.838	0.48	0.664	0.802	0.016	0.076	0.042	0.108	0.019	0.033	0.323	0.028	0.035	0.37	0.186	0.527	0.521	0.15	0.44	0.533	0.414	0.668	0.415	0.393	0.439	0.081	0.265	0.402	0	0	0	0	0	0	0	0	0	0	0	0	0	0	0	0	0	0	0	0	0	0	0	0	0.028	0.088	0.055	0.12	0.032	0.046	0.336	0.041	0.048	0.383	0.199	0.54	0.534	0.163	0.453	0.546	0.427	0.68	0.428	0.406	0.452	0.094	0.278	0.415	0.016	0.076	0.042	0.108	0.019	0.033	0.323	0.028	0.035	0.37	0.186	0.527	0.521	0.151	0.44	0.534	0.414	0.668	0.416	0.393	0.439	0.081	0.265	0.402	0	0	0	0	0	0	0	0	0	0	0	0	0	0	0	0	0	0	0	0	0	0	0	0	0	0	0	0	0	0	0	0	0	0	0	0	0	0	0	0	0	0	0	0	0	0	0	0	0.108	0.168	0.134	0.2	0.112	0.126	0.416	0.121	0.127	0.463	0.279	0.619	0.613	0.243	0.533	0.626	0.507	0.76	0.508	0.486	0.531	0.173	0.357	0.495	0.017	0.077	0.044	0.109	0.021	0.035	0.325	0.03	0.037	0.372	0.188	0.529	0.523	0.152	0.442	0.535	0.416	0.669	0.417	0.395	0.441	0.083	0.267	0.404	0.014	0.074	0.041	0.106	0.018	0.032	0.322	0.027	0.034	0.369	0.185	0.526	0.52	0.149	0.439	0.532	0.413	0.666	0.414	0.392	0.438	0.08	0.264	0.401	0.015	0.075	0.041	0.107	0.019	0.033	0.323	0.028	0.034	0.37	0.186	0.526	0.52	0.15	0.44	0.533	0.414	0.667	0.415	0.393	0.439	0.08	0.265	0.402	0.113	0.173	0.14	0.205	0.117	0.131	0.421	0.126	0.133	0.468	0.284	0.625	0.619	0.248	0.538	0.631	0.512	0.765	0.513	0.491	0.537	0.179	0.363	0.5	0	0	0	0	0	0	0	0	0	0	0	0	0	0	0	0	0	0	0	0	0	0	0	0	0	0	0	0	0	0	0	0	0	0	0	0	0	0	0	0	0	0	0	0	0	0	0	0	0.016	0.075	0.042	0.108	0.019	0.033	0.323	0.028	0.035	0.37	0.186	0.527	0.521	0.15	0.44	0.533	0.414	0.667	0.415	0.393	0.439	0.081	0.265	0.402	0	0	0	0	0	0	0	0	0	0	0	0	0	0	0	0	0	0	0	0	0	0	0	0	0	0	0	0	0	0	0	0	0	0	0	0	0	0	0	0	0	0	0	0	0	0	0	0	0	0	0	0	0	0	0	0	0	0	0	0	0	0	0	0	0	0	0	0	0	0	0	0	0.017	0.077	0.043	0.109	0.021	0.035	0.325	0.03	0.036	0.372	0.188	0.528	0.522	0.152	0.442	0.535	0.416	0.669	0.417	0.395	0.441	0.082	0.267	0.404	0.021	0.081	0.047	0.113	0.024	0.039	0.328	0.033	0.04	0.375	0.191	0.532	0.526	0.156	0.445	0.539	0.419	0.673	0.421	0.398	0.444	0.086	0.27	0.407	0	0	0	0	0	0	0	0	0	0	0	0	0	0	0	0	0	0	0	0	0	0	0	0	0.024	0.084	0.05	0.116	0.028	0.042	0.331	0.037	0.043	0.378	0.195	0.535	0.529	0.159	0.449	0.542	0.423	0.676	0.424	0.402	0.447	0.089	0.273	0.411
CPI-SS006C6537E	MDK_LRP1	simple:P21741	simple:Q07954	MDK	LRP1	TRUE	FALSE	TRUE	I2D,InnateDB-All	FALSE	0.028	0.088	0.055	0.121	0.032	0.046	0.336	0.041	0.048	0.383	0.199	0.54	0.534	0.163	0.453	0.546	0.427	0.68	0.428	0.406	0.452	0.094	0.278	0.415	0.064	0.124	0.091	0.156	0.068	0.082	0.372	0.077	0.084	0.419	0.235	0.576	0.569	0.199	0.489	0.582	0.463	0.716	0.464	0.442	0.488	0.13	0.314	0.451	0.052	0.112	0.078	0.144	0.056	0.07	0.36	0.065	0.071	0.407	0.223	0.563	0.557	0.187	0.477	0.57	0.451	0.704	0.452	0.43	0.476	0.117	0.301	0.439	0.093	0.153	0.119	0.185	0.096	0.111	0.4	0.105	0.112	0.447	0.263	0.604	0.598	0.228	0.517	0.611	0.491	0.745	0.493	0.47	0.516	0.158	0.342	0.479	0.018	0.078	0.044	0.11	0.022	0.036	0.326	0.031	0.038	0.373	0.189	0.529	0.523	0.153	0.443	0.536	0.417	0.67	0.418	0.396	0.442	0.083	0.268	0.405	0.045	0.105	0.071	0.137	0.048	0.062	0.352	0.057	0.064	0.399	0.215	0.556	0.55	0.179	0.469	0.563	0.443	0.697	0.444	0.422	0.468	0.11	0.294	0.431	0.033	0.093	0.059	0.125	0.037	0.051	0.341	0.046	0.052	0.388	0.204	0.544	0.538	0.168	0.458	0.551	0.432	0.685	0.433	0.411	0.457	0.098	0.283	0.42	0.031	0.091	0.057	0.123	0.035	0.049	0.338	0.044	0.05	0.385	0.202	0.542	0.536	0.166	0.456	0.549	0.429	0.683	0.431	0.409	0.454	0.096	0.28	0.418	0.025	0.085	0.051	0.117	0.029	0.043	0.333	0.038	0.044	0.38	0.196	0.536	0.53	0.16	0.45	0.543	0.424	0.677	0.425	0.403	0.449	0.09	0.275	0.412	0.038	0.098	0.064	0.13	0.041	0.056	0.345	0.05	0.057	0.392	0.208	0.549	0.543	0.173	0.462	0.556	0.436	0.69	0.438	0.415	0.461	0.103	0.287	0.424	0.04	0.1	0.066	0.132	0.043	0.058	0.347	0.052	0.059	0.394	0.21	0.551	0.545	0.175	0.464	0.558	0.438	0.692	0.44	0.417	0.463	0.105	0.289	0.426	0.559	0.619	0.585	0.651	0.562	0.577	0.866	0.571	0.578	0.913	0.73	1.07	1.064	0.694	0.984	1.077	0.957	1.211	0.959	0.937	0.982	0.624	0.808	0.945	0.25	0.31	0.276	0.342	0.253	0.267	0.557	0.262	0.269	0.604	0.42	0.761	0.755	0.384	0.674	0.768	0.648	0.902	0.649	0.627	0.673	0.315	0.499	0.636	0.357	0.417	0.383	0.449	0.361	0.375	0.665	0.37	0.376	0.712	0.528	0.868	0.862	0.492	0.782	0.875	0.756	1.009	0.757	0.735	0.781	0.422	0.607	0.744	0.259	0.319	0.286	0.351	0.263	0.277	0.567	0.272	0.279	0.614	0.43	0.771	0.765	0.394	0.684	0.777	0.658	0.911	0.659	0.637	0.683	0.325	0.509	0.646	0.715	0.775	0.741	0.807	0.718	0.733	1.022	0.727	0.734	1.069	0.885	1.226	1.22	0.85	1.139	1.233	1.113	1.367	1.115	1.092	1.138	0.78	0.964	1.101	0.285	0.345	0.311	0.377	0.289	0.303	0.593	0.298	0.304	0.64	0.456	0.796	0.79	0.42	0.71	0.803	0.684	0.937	0.685	0.663	0.709	0.35	0.535	0.672	0.082	0.142	0.108	0.174	0.085	0.1	0.389	0.094	0.101	0.436	0.252	0.593	0.587	0.217	0.506	0.6	0.48	0.734	0.482	0.459	0.505	0.147	0.331	0.468	0.348	0.408	0.374	0.44	0.351	0.366	0.655	0.36	0.367	0.702	0.519	0.859	0.853	0.483	0.773	0.866	0.746	1	0.748	0.726	0.771	0.413	0.597	0.735	0.212	0.272	0.238	0.304	0.216	0.23	0.52	0.225	0.231	0.567	0.383	0.723	0.717	0.347	0.637	0.73	0.611	0.864	0.612	0.59	0.636	0.277	0.461	0.599	0.79	0.85	0.816	0.882	0.793	0.808	1.097	0.802	0.809	1.144	0.96	1.301	1.295	0.925	1.214	1.308	1.188	1.442	1.19	1.167	1.213	0.855	1.039	1.176	0.589	0.649	0.615	0.681	0.592	0.606	0.896	0.601	0.608	0.943	0.759	1.1	1.094	0.723	1.013	1.107	0.987	1.241	0.988	0.966	1.012	0.654	0.838	0.975	0.341	0.401	0.367	0.433	0.345	0.359	0.649	0.354	0.361	0.696	0.512	0.853	0.846	0.476	0.766	0.859	0.74	0.993	0.741	0.719	0.765	0.406	0.591	0.728	0.295	0.355	0.321	0.387	0.299	0.313	0.603	0.308	0.314	0.65	0.466	0.806	0.8	0.43	0.72	0.813	0.694	0.947	0.695	0.673	0.719	0.36	0.545	0.682
CPI-SS014958F32	LGALS9_CD47	simple:O00182	simple:Q08722	LGALS9	CD47	TRUE	FALSE	TRUE	InnateDB-All	FALSE	1.079	1.284	1.124	1.423	1.38	1.323	1.152	0.97	1.035	1.013	1.146	0.999	1.086	0.8	1.076	0.969	0.951	1.085	1.085	0.899	0.954	0.627	0.845	1.111	0.819	1.025	0.864	1.164	1.121	1.064	0.892	0.711	0.775	0.754	0.886	0.74	0.826	0.541	0.817	0.71	0.691	0.826	0.826	0.639	0.694	0.368	0.585	0.852	1.078	1.283	1.123	1.422	1.379	1.322	1.151	0.969	1.034	1.012	1.145	0.998	1.085	0.799	1.075	0.968	0.95	1.084	1.084	0.898	0.953	0.626	0.844	1.11	0.915	1.12	0.96	1.259	1.216	1.159	0.987	0.806	0.87	0.849	0.982	0.835	0.922	0.636	0.912	0.805	0.787	0.921	0.921	0.735	0.79	0.463	0.681	0.947	0.742	0.947	0.786	1.086	1.043	0.986	0.814	0.633	0.697	0.676	0.808	0.662	0.748	0.463	0.739	0.632	0.614	0.748	0.748	0.562	0.616	0.29	0.507	0.774	1.028	1.233	1.073	1.372	1.329	1.272	1.1	0.919	0.983	0.962	1.095	0.948	1.035	0.749	1.025	0.918	0.9	1.034	1.034	0.848	0.903	0.576	0.793	1.06	0.996	1.201	1.04	1.34	1.297	1.24	1.068	0.887	0.951	0.93	1.062	0.916	1.002	0.717	0.993	0.886	0.868	1.002	1.002	0.816	0.87	0.544	0.761	1.028	0.837	1.042	0.881	1.181	1.138	1.081	0.909	0.728	0.792	0.771	0.903	0.757	0.843	0.558	0.834	0.727	0.709	0.843	0.843	0.656	0.711	0.385	0.602	0.869	0.877	1.082	0.922	1.221	1.178	1.121	0.949	0.768	0.832	0.811	0.944	0.797	0.884	0.598	0.874	0.767	0.749	0.883	0.883	0.697	0.752	0.425	0.643	0.909	0.988	1.193	1.033	1.332	1.289	1.232	1.061	0.879	0.944	0.923	1.055	0.908	0.995	0.709	0.986	0.878	0.86	0.995	0.994	0.808	0.863	0.537	0.754	1.02	0.896	1.102	0.941	1.241	1.197	1.141	0.969	0.788	0.852	0.831	0.963	0.817	0.903	0.618	0.894	0.787	0.768	0.903	0.903	0.716	0.771	0.445	0.662	0.929	0.804	1.009	0.849	1.148	1.105	1.048	0.876	0.695	0.759	0.738	0.871	0.724	0.811	0.525	0.801	0.694	0.676	0.81	0.81	0.624	0.679	0.352	0.569	0.836	0.832	1.038	0.877	1.177	1.133	1.076	0.905	0.723	0.788	0.767	0.899	0.752	0.839	0.554	0.83	0.723	0.704	0.839	0.838	0.652	0.707	0.381	0.598	0.865	0.714	0.92	0.759	1.059	1.015	0.958	0.787	0.605	0.67	0.649	0.781	0.635	0.721	0.436	0.712	0.605	0.586	0.721	0.72	0.534	0.589	0.263	0.48	0.747	0	0	0	0	0	0	0	0	0	0	0	0	0	0	0	0	0	0	0	0	0	0	0	0	0.801	1.007	0.846	1.146	1.102	1.045	0.874	0.692	0.757	0.736	0.868	0.722	0.808	0.523	0.799	0.692	0.673	0.808	0.807	0.621	0.676	0.35	0.567	0.834	0.72	0.925	0.765	1.064	1.021	0.964	0.793	0.611	0.676	0.654	0.787	0.64	0.727	0.441	0.717	0.61	0.592	0.726	0.726	0.54	0.595	0.268	0.486	0.752	0.844	1.049	0.889	1.188	1.145	1.088	0.917	0.735	0.8	0.779	0.911	0.764	0.851	0.565	0.842	0.734	0.716	0.851	0.85	0.664	0.719	0.393	0.61	0.877	0.783	0.989	0.828	1.128	1.084	1.027	0.856	0.675	0.739	0.718	0.85	0.704	0.79	0.505	0.781	0.674	0.655	0.79	0.789	0.603	0.658	0.332	0.549	0.816	0.705	0.91	0.75	1.049	1.006	0.949	0.777	0.596	0.66	0.639	0.772	0.625	0.712	0.426	0.702	0.595	0.577	0.711	0.711	0.525	0.58	0.253	0.471	0.737	0.851	1.057	0.896	1.196	1.152	1.095	0.924	0.742	0.807	0.786	0.918	0.771	0.858	0.573	0.849	0.742	0.723	0.858	0.857	0.671	0.726	0.4	0.617	0.884	0.696	0.901	0.741	1.04	0.997	0.94	0.769	0.587	0.652	0.631	0.763	0.616	0.703	0.417	0.694	0.586	0.568	0.703	0.702	0.516	0.571	0.245	0.462	0.728	0.726	0.931	0.771	1.07	1.027	0.97	0.799	0.617	0.682	0.66	0.793	0.646	0.733	0.447	0.723	0.616	0.598	0.732	0.732	0.546	0.601	0.274	0.492	0.758	0.884	1.09	0.929	1.229	1.185	1.129	0.957	0.776	0.84	0.819	0.951	0.805	0.891	0.606	0.882	0.775	0.756	0.891	0.891	0.704	0.759	0.433	0.65	0.917
CPI-SS0339AE950	SIRPA_CD47	simple:P78324	simple:Q08722	SIRPA	CD47	FALSE	TRUE	TRUE	curated	FALSE	0.703	0.908	0.747	1.047	1.004	0.947	0.775	0.594	0.658	0.637	0.769	0.623	0.709	0.424	0.7	0.593	0.575	0.709	0.709	0.522	0.577	0.251	0.468	0.735	0.713	0.918	0.757	1.057	1.014	0.957	0.785	0.604	0.668	0.647	0.779	0.633	0.72	0.434	0.71	0.603	0.585	0.719	0.719	0.533	0.587	0.261	0.478	0.745	0.779	0.985	0.824	1.124	1.08	1.023	0.852	0.67	0.735	0.714	0.846	0.699	0.786	0.501	0.777	0.67	0.651	0.786	0.785	0.599	0.654	0.328	0.545	0.812	0.87	1.076	0.915	1.214	1.171	1.114	0.943	0.761	0.826	0.805	0.937	0.79	0.877	0.591	0.868	0.761	0.742	0.877	0.876	0.69	0.745	0.419	0.636	0.903	0.701	0.907	0.746	1.046	1.002	0.946	0.774	0.593	0.657	0.636	0.768	0.622	0.708	0.423	0.699	0.592	0.573	0.708	0.708	0.521	0.576	0.25	0.467	0.734	0.794	0.999	0.839	1.138	1.095	1.038	0.866	0.685	0.749	0.728	0.86	0.714	0.801	0.515	0.791	0.684	0.666	0.8	0.8	0.614	0.669	0.342	0.559	0.826	1.176	1.381	1.22	1.52	1.477	1.42	1.248	1.067	1.131	1.11	1.242	1.096	1.182	0.897	1.173	1.066	1.048	1.182	1.182	0.996	1.05	0.724	0.941	1.208	1.033	1.239	1.078	1.378	1.334	1.278	1.106	0.925	0.989	0.968	1.1	0.954	1.04	0.755	1.031	0.924	0.905	1.04	1.04	0.853	0.908	0.582	0.799	1.066	0.957	1.163	1.002	1.302	1.258	1.201	1.03	0.849	0.913	0.892	1.024	0.878	0.964	0.679	0.955	0.848	0.829	0.964	0.963	0.777	0.832	0.506	0.723	0.99	1.284	1.49	1.329	1.629	1.585	1.529	1.357	1.176	1.24	1.219	1.351	1.205	1.291	1.006	1.282	1.175	1.156	1.291	1.291	1.104	1.159	0.833	1.05	1.317	1.08	1.285	1.125	1.424	1.381	1.324	1.153	0.971	1.036	1.014	1.147	1	1.087	0.801	1.077	0.97	0.952	1.086	1.086	0.9	0.955	0.628	0.846	1.112	0.777	0.982	0.822	1.121	1.078	1.021	0.849	0.668	0.732	0.711	0.844	0.697	0.784	0.498	0.774	0.667	0.649	0.783	0.783	0.597	0.652	0.325	0.542	0.809	0.81	1.015	0.855	1.154	1.111	1.054	0.882	0.701	0.765	0.744	0.877	0.73	0.817	0.531	0.807	0.7	0.682	0.816	0.816	0.63	0.685	0.358	0.575	0.842	0.725	0.93	0.77	1.069	1.026	0.969	0.798	0.616	0.681	0.659	0.792	0.645	0.732	0.446	0.722	0.615	0.597	0.731	0.731	0.545	0.6	0.273	0.491	0.757	0.815	1.02	0.86	1.159	1.116	1.059	0.887	0.706	0.77	0.749	0.882	0.735	0.822	0.536	0.812	0.705	0.687	0.821	0.821	0.635	0.69	0.363	0.58	0.847	0.784	0.99	0.829	1.129	1.085	1.029	0.857	0.676	0.74	0.719	0.851	0.705	0.791	0.506	0.782	0.675	0.656	0.791	0.791	0.604	0.659	0.333	0.55	0.817	0.74	0.945	0.785	1.084	1.041	0.984	0.812	0.631	0.695	0.674	0.807	0.66	0.747	0.461	0.737	0.63	0.612	0.746	0.746	0.56	0.615	0.288	0.505	0.772	0.906	1.112	0.951	1.251	1.207	1.151	0.979	0.798	0.862	0.841	0.973	0.827	0.913	0.628	0.904	0.797	0.778	0.913	0.913	0.726	0.781	0.455	0.672	0.939	0.787	0.992	0.832	1.131	1.088	1.031	0.86	0.678	0.743	0.722	0.854	0.707	0.794	0.508	0.784	0.677	0.659	0.794	0.793	0.607	0.662	0.336	0.553	0.819	0.723	0.928	0.767	1.067	1.024	0.967	0.795	0.614	0.678	0.657	0.789	0.643	0.729	0.444	0.72	0.613	0.595	0.729	0.729	0.543	0.597	0.271	0.488	0.755	0.741	0.947	0.786	1.086	1.042	0.986	0.814	0.633	0.697	0.676	0.808	0.662	0.748	0.463	0.739	0.632	0.613	0.748	0.748	0.561	0.616	0.29	0.507	0.774	0.723	0.928	0.767	1.067	1.024	0.967	0.795	0.614	0.678	0.657	0.789	0.643	0.73	0.444	0.72	0.613	0.595	0.729	0.729	0.543	0.597	0.271	0.488	0.755	0.709	0.914	0.754	1.053	1.01	0.953	0.781	0.6	0.664	0.643	0.776	0.629	0.716	0.43	0.706	0.599	0.581	0.715	0.715	0.529	0.584	0.257	0.475	0.741	0.911	1.116	0.956	1.255	1.212	1.155	0.983	0.802	0.866	0.845	0.978	0.831	0.918	0.632	0.908	0.801	0.783	0.917	0.917	0.731	0.786	0.459	0.676	0.943
CPI-SS0A9FB762A	LGALS9_PTPRK	simple:O00182	simple:Q15262	LGALS9	PTPRK	TRUE	FALSE	TRUE	InnateDB-All	FALSE	0	0.394	0.576	0.401	0	0.397	0.389	0.392	0.39	0.394	0.391	0.467	0.462	0.425	0.476	0.486	0.433	0.453	0.454	0.436	0.449	0.437	0.497	0.453	0	0.135	0.317	0.141	0	0.138	0.13	0.133	0.13	0.134	0.132	0.207	0.203	0.165	0.217	0.227	0.173	0.194	0.195	0.176	0.189	0.178	0.237	0.193	0	0.393	0.575	0.4	0	0.396	0.388	0.391	0.389	0.393	0.39	0.466	0.461	0.424	0.475	0.485	0.432	0.452	0.453	0.435	0.448	0.436	0.496	0.452	0	0.23	0.412	0.236	0	0.233	0.225	0.228	0.226	0.23	0.227	0.302	0.298	0.261	0.312	0.322	0.269	0.289	0.29	0.272	0.285	0.273	0.333	0.289	0	0.057	0.239	0.063	0	0.06	0.052	0.055	0.052	0.056	0.054	0.129	0.125	0.088	0.139	0.149	0.095	0.116	0.117	0.098	0.111	0.1	0.16	0.115	0	0.343	0.525	0.349	0	0.346	0.338	0.341	0.339	0.342	0.34	0.415	0.411	0.374	0.425	0.435	0.381	0.402	0.403	0.385	0.398	0.386	0.446	0.402	0	0.311	0.493	0.317	0	0.314	0.306	0.309	0.306	0.31	0.308	0.383	0.379	0.342	0.393	0.403	0.349	0.37	0.371	0.352	0.365	0.354	0.414	0.369	0	0.152	0.334	0.158	0	0.155	0.147	0.15	0.147	0.151	0.149	0.224	0.22	0.183	0.234	0.244	0.19	0.211	0.212	0.193	0.206	0.195	0.255	0.21	0	0.192	0.374	0.198	0	0.195	0.187	0.19	0.188	0.192	0.189	0.264	0.26	0.223	0.274	0.284	0.231	0.251	0.252	0.234	0.247	0.235	0.295	0.251	0	0.303	0.485	0.31	0	0.306	0.298	0.301	0.299	0.303	0.3	0.376	0.371	0.334	0.385	0.395	0.342	0.362	0.363	0.345	0.358	0.346	0.406	0.362	0	0.212	0.394	0.218	0	0.215	0.207	0.209	0.207	0.211	0.209	0.284	0.28	0.242	0.294	0.303	0.25	0.271	0.272	0.253	0.266	0.255	0.314	0.27	0	0.119	0.301	0.125	0	0.122	0.114	0.117	0.115	0.118	0.116	0.191	0.187	0.15	0.201	0.211	0.158	0.178	0.179	0.161	0.174	0.162	0.222	0.178	0	0.148	0.329	0.154	0	0.15	0.143	0.145	0.143	0.147	0.144	0.22	0.215	0.178	0.23	0.239	0.186	0.206	0.207	0.189	0.202	0.19	0.25	0.206	0	0.03	0.211	0.036	0	0.032	0.025	0.027	0.025	0.029	0.026	0.102	0.098	0.06	0.112	0.121	0.068	0.089	0.089	0.071	0.084	0.073	0.132	0.088	0	0	0	0	0	0	0	0	0	0	0	0	0	0	0	0	0	0	0	0	0	0	0	0	0	0.117	0.298	0.123	0	0.119	0.112	0.114	0.112	0.116	0.113	0.189	0.185	0.147	0.199	0.208	0.155	0.176	0.176	0.158	0.171	0.16	0.219	0.175	0	0.035	0.217	0.042	0	0.038	0.03	0.033	0.031	0.035	0.032	0.108	0.103	0.066	0.117	0.127	0.074	0.094	0.095	0.077	0.09	0.078	0.138	0.094	0	0.159	0.341	0.166	0	0.162	0.155	0.157	0.155	0.159	0.156	0.232	0.227	0.19	0.241	0.251	0.198	0.218	0.219	0.201	0.214	0.202	0.262	0.218	0	0.099	0.28	0.105	0	0.101	0.094	0.096	0.094	0.098	0.096	0.171	0.167	0.129	0.181	0.19	0.137	0.158	0.159	0.14	0.153	0.142	0.201	0.157	0	0.02	0.202	0.026	0	0.023	0.015	0.018	0.016	0.02	0.017	0.092	0.088	0.051	0.102	0.112	0.059	0.079	0.08	0.062	0.075	0.063	0.123	0.079	0	0.167	0.348	0.173	0	0.169	0.162	0.164	0.162	0.166	0.163	0.239	0.235	0.197	0.249	0.258	0.205	0.226	0.226	0.208	0.221	0.209	0.269	0.225	0	0.011	0.193	0.018	0	0.014	0.006	0.009	0.007	0.011	0.008	0.084	0.079	0.042	0.093	0.103	0.05	0.07	0.071	0.053	0.066	0.054	0.114	0.07	0	0.041	0.223	0.048	0	0.044	0.036	0.039	0.037	0.041	0.038	0.114	0.109	0.072	0.123	0.133	0.08	0.1	0.101	0.083	0.096	0.084	0.144	0.1	0	0.2	0.382	0.206	0	0.203	0.195	0.197	0.195	0.199	0.197	0.272	0.268	0.23	0.282	0.291	0.238	0.259	0.26	0.241	0.254	0.243	0.302	0.258
CPI-SS0472C478C	BMP7_PTPRK	simple:P18075	simple:Q15262	BMP7	PTPRK	TRUE	FALSE	TRUE	InnateDB-All	FALSE	0	0	0	0	0	0	0	0	0	0	0	0	0	0	0	0	0	0	0	0	0	0	0	0	0	0.015	0.196	0.021	0	0.017	0.01	0.012	0.01	0.014	0.012	0.087	0.083	0.045	0.097	0.106	0.053	0.074	0.075	0.056	0.069	0.058	0.117	0.073	0	0	0	0	0	0	0	0	0	0	0	0	0	0	0	0	0	0	0	0	0	0	0	0	0	0.011	0.193	0.018	0	0.014	0.006	0.009	0.007	0.011	0.008	0.083	0.079	0.042	0.093	0.103	0.05	0.07	0.071	0.053	0.066	0.054	0.114	0.07	0	0	0	0	0	0	0	0	0	0	0	0	0	0	0	0	0	0	0	0	0	0	0	0	0	0	0	0	0	0	0	0	0	0	0	0	0	0	0	0	0	0	0	0	0	0	0	0	0	0.007	0.188	0.013	0	0.009	0.002	0.004	0.002	0.006	0.003	0.079	0.074	0.037	0.089	0.098	0.045	0.065	0.066	0.048	0.061	0.049	0.109	0.065	0	0	0	0	0	0	0	0	0	0	0	0	0	0	0	0	0	0	0	0	0	0	0	0	0	0.007	0.188	0.013	0	0.009	0.002	0.004	0.002	0.006	0.003	0.079	0.074	0.037	0.088	0.098	0.045	0.065	0.066	0.048	0.061	0.049	0.109	0.065	0	0	0	0	0	0	0	0	0	0	0	0	0	0	0	0	0	0	0	0	0	0	0	0	0	0	0	0	0	0	0	0	0	0	0	0	0	0	0	0	0	0	0	0	0	0	0	0	0	0.007	0.188	0.013	0	0.009	0.002	0.004	0.002	0.006	0.004	0.079	0.075	0.037	0.089	0.098	0.045	0.066	0.067	0.048	0.061	0.05	0.109	0.065	0	0.022	0.203	0.028	0	0.024	0.017	0.019	0.017	0.021	0.018	0.094	0.089	0.052	0.103	0.113	0.06	0.08	0.081	0.063	0.076	0.064	0.124	0.08	0	0.012	0.194	0.018	0	0.015	0.007	0.01	0.008	0.012	0.009	0.084	0.08	0.043	0.094	0.104	0.051	0.071	0.072	0.054	0.067	0.055	0.115	0.071	0	0	0	0	0	0	0	0	0	0	0	0	0	0	0	0	0	0	0	0	0	0	0	0	0	0.023	0.205	0.029	0	0.026	0.018	0.021	0.019	0.022	0.02	0.095	0.091	0.054	0.105	0.115	0.061	0.082	0.083	0.064	0.077	0.066	0.126	0.081	0	0.009	0.19	0.015	0	0.011	0.004	0.006	0.004	0.008	0.005	0.081	0.076	0.039	0.091	0.1	0.047	0.067	0.068	0.05	0.063	0.051	0.111	0.067	0	0.018	0.2	0.024	0	0.021	0.013	0.016	0.014	0.017	0.015	0.09	0.086	0.049	0.1	0.11	0.056	0.077	0.078	0.059	0.072	0.061	0.121	0.076	0	0.011	0.193	0.017	0	0.014	0.006	0.009	0.007	0.01	0.008	0.083	0.079	0.042	0.093	0.103	0.05	0.07	0.071	0.053	0.066	0.054	0.114	0.07	0	0.032	0.213	0.038	0	0.034	0.027	0.029	0.027	0.031	0.028	0.104	0.099	0.062	0.114	0.123	0.07	0.091	0.091	0.073	0.086	0.074	0.134	0.09	0	0.009	0.191	0.016	0	0.012	0.004	0.007	0.005	0.009	0.006	0.081	0.077	0.04	0.091	0.101	0.048	0.068	0.069	0.051	0.064	0.052	0.112	0.068	0	0.035	0.217	0.041	0	0.038	0.03	0.033	0.03	0.034	0.032	0.107	0.103	0.066	0.117	0.127	0.073	0.094	0.095	0.076	0.089	0.078	0.138	0.093	0	0.063	0.244	0.069	0	0.065	0.058	0.06	0.058	0.062	0.059	0.135	0.131	0.093	0.145	0.154	0.101	0.122	0.122	0.104	0.117	0.105	0.165	0.121	0	0.008	0.19	0.014	0	0.011	0.003	0.006	0.004	0.007	0.005	0.08	0.076	0.039	0.09	0.1	0.046	0.067	0.068	0.05	0.063	0.051	0.111	0.067
CPI-SS0CB863B46	WNT5A_PTPRK	simple:P41221	simple:Q15262	WNT5A	PTPRK	TRUE	FALSE	TRUE	InnateDB-All	FALSE	0	0.009	0.191	0.015	0	0.012	0.004	0.006	0.004	0.008	0.006	0.081	0.077	0.039	0.091	0.1	0.047	0.068	0.069	0.05	0.063	0.052	0.111	0.067	0	0.012	0.194	0.018	0	0.015	0.007	0.01	0.007	0.011	0.009	0.084	0.08	0.043	0.094	0.104	0.05	0.071	0.072	0.053	0.066	0.055	0.115	0.07	0	0.02	0.201	0.026	0	0.022	0.015	0.017	0.015	0.019	0.017	0.092	0.088	0.05	0.102	0.111	0.058	0.079	0.079	0.061	0.074	0.063	0.122	0.078	0	0.015	0.197	0.021	0	0.018	0.01	0.013	0.01	0.014	0.012	0.087	0.083	0.046	0.097	0.107	0.053	0.074	0.075	0.056	0.069	0.058	0.118	0.073	0	0	0	0	0	0	0	0	0	0	0	0	0	0	0	0	0	0	0	0	0	0	0	0	0	0.01	0.192	0.016	0	0.013	0.005	0.008	0.005	0.009	0.007	0.082	0.078	0.041	0.092	0.102	0.048	0.069	0.07	0.051	0.064	0.053	0.113	0.068	0	0.006	0.188	0.013	0	0.009	0.001	0.004	0.002	0.006	0.003	0.078	0.074	0.037	0.088	0.098	0.045	0.065	0.066	0.048	0.061	0.049	0.109	0.065	0	0.007	0.189	0.013	0	0.01	0.002	0.005	0.002	0.006	0.004	0.079	0.075	0.037	0.089	0.099	0.045	0.066	0.067	0.048	0.061	0.05	0.11	0.065	0	0.007	0.188	0.013	0	0.009	0.002	0.004	0.002	0.006	0.004	0.079	0.075	0.037	0.089	0.098	0.045	0.066	0.067	0.048	0.061	0.05	0.109	0.065	0	0.009	0.19	0.015	0	0.011	0.004	0.006	0.004	0.008	0.005	0.081	0.077	0.039	0.091	0.1	0.047	0.068	0.068	0.05	0.063	0.052	0.111	0.067	0	0.006	0.188	0.013	0	0.009	0.002	0.004	0.002	0.006	0.003	0.079	0.074	0.037	0.088	0.098	0.045	0.065	0.066	0.048	0.061	0.049	0.109	0.065	0	0.118	0.299	0.124	0	0.12	0.113	0.115	0.113	0.117	0.114	0.19	0.186	0.148	0.2	0.209	0.156	0.177	0.177	0.159	0.172	0.161	0.22	0.176	0	0.065	0.247	0.071	0	0.068	0.06	0.063	0.061	0.064	0.062	0.137	0.133	0.096	0.147	0.157	0.103	0.124	0.125	0.106	0.119	0.108	0.168	0.123	0	0.013	0.195	0.019	0	0.016	0.008	0.011	0.008	0.012	0.01	0.085	0.081	0.044	0.095	0.105	0.051	0.072	0.073	0.054	0.067	0.056	0.116	0.071	0	0	0	0	0	0	0	0	0	0	0	0	0	0	0	0	0	0	0	0	0	0	0	0	0	0.161	0.342	0.167	0	0.163	0.156	0.158	0.156	0.16	0.158	0.233	0.229	0.191	0.243	0.252	0.199	0.22	0.22	0.202	0.215	0.204	0.263	0.219	0	0.036	0.218	0.042	0	0.039	0.031	0.034	0.031	0.035	0.033	0.108	0.104	0.066	0.118	0.128	0.074	0.095	0.096	0.077	0.09	0.079	0.138	0.094	0	0.023	0.205	0.03	0	0.026	0.019	0.021	0.019	0.023	0.02	0.096	0.091	0.054	0.105	0.115	0.062	0.082	0.083	0.065	0.078	0.066	0.126	0.082	0	0.05	0.232	0.057	0	0.053	0.046	0.048	0.046	0.05	0.047	0.123	0.118	0.081	0.132	0.142	0.089	0.109	0.11	0.092	0.105	0.093	0.153	0.109	0	0.022	0.204	0.029	0	0.025	0.018	0.02	0.018	0.022	0.019	0.095	0.09	0.053	0.104	0.114	0.061	0.081	0.082	0.064	0.077	0.065	0.125	0.081	0	0.166	0.347	0.172	0	0.168	0.161	0.163	0.161	0.165	0.163	0.238	0.234	0.196	0.248	0.257	0.204	0.225	0.225	0.207	0.22	0.209	0.268	0.224	0	0.013	0.195	0.019	0	0.016	0.008	0.011	0.008	0.012	0.01	0.085	0.081	0.044	0.095	0.105	0.051	0.072	0.073	0.054	0.067	0.056	0.116	0.071	0	0.103	0.285	0.109	0	0.106	0.098	0.101	0.098	0.102	0.1	0.175	0.171	0.133	0.185	0.195	0.141	0.162	0.163	0.144	0.157	0.146	0.205	0.161	0	0.056	0.237	0.062	0	0.058	0.051	0.053	0.051	0.055	0.053	0.128	0.124	0.086	0.138	0.147	0.094	0.115	0.116	0.097	0.11	0.099	0.158	0.114
CPI-SS002DF6C31	LGALS9_SLC1A5	simple:O00182	simple:Q15758	LGALS9	SLC1A5	TRUE	FALSE	TRUE	I2D,InnateDB-All	FALSE	0.802	0.493	0.503	0.485	0.58	0.504	0.447	0.401	0.396	0.531	0.494	0.602	0.642	0.467	0.594	0.623	0.52	0.555	0.574	0.569	0.547	0.472	0.48	0.583	0.542	0.234	0.244	0.225	0.32	0.245	0.188	0.142	0.136	0.272	0.235	0.342	0.382	0.208	0.334	0.364	0.261	0.295	0.314	0.309	0.288	0.213	0.221	0.323	0.801	0.492	0.502	0.484	0.579	0.503	0.446	0.4	0.395	0.53	0.493	0.601	0.641	0.466	0.593	0.622	0.519	0.554	0.573	0.568	0.546	0.471	0.48	0.582	0.638	0.329	0.339	0.321	0.416	0.34	0.283	0.237	0.232	0.367	0.33	0.438	0.478	0.303	0.43	0.459	0.356	0.391	0.41	0.405	0.383	0.308	0.316	0.419	0.464	0.156	0.166	0.147	0.242	0.167	0.11	0.064	0.058	0.194	0.157	0.265	0.304	0.13	0.256	0.286	0.183	0.217	0.237	0.231	0.21	0.135	0.143	0.246	0.75	0.442	0.452	0.434	0.528	0.453	0.396	0.35	0.345	0.48	0.443	0.551	0.591	0.416	0.543	0.572	0.469	0.504	0.523	0.518	0.496	0.421	0.429	0.532	0.718	0.41	0.42	0.401	0.496	0.421	0.364	0.318	0.312	0.448	0.411	0.519	0.558	0.384	0.51	0.54	0.437	0.471	0.491	0.485	0.464	0.389	0.397	0.5	0.559	0.251	0.261	0.242	0.337	0.262	0.205	0.159	0.153	0.289	0.252	0.36	0.399	0.225	0.351	0.381	0.278	0.312	0.331	0.326	0.305	0.23	0.238	0.341	0.6	0.291	0.301	0.283	0.378	0.302	0.245	0.199	0.194	0.329	0.292	0.4	0.44	0.265	0.392	0.421	0.318	0.353	0.372	0.367	0.345	0.27	0.278	0.381	0.711	0.402	0.412	0.394	0.489	0.413	0.356	0.31	0.305	0.44	0.403	0.511	0.551	0.376	0.503	0.532	0.429	0.464	0.483	0.478	0.456	0.381	0.39	0.492	0.619	0.311	0.321	0.302	0.397	0.322	0.264	0.218	0.213	0.349	0.312	0.419	0.459	0.285	0.411	0.441	0.338	0.372	0.391	0.386	0.365	0.29	0.298	0.4	0.526	0.218	0.228	0.21	0.304	0.229	0.172	0.126	0.121	0.256	0.219	0.327	0.367	0.192	0.319	0.348	0.245	0.28	0.299	0.294	0.272	0.197	0.205	0.308	0.555	0.246	0.256	0.238	0.333	0.257	0.2	0.154	0.149	0.285	0.247	0.355	0.395	0.22	0.347	0.376	0.273	0.308	0.327	0.322	0.3	0.225	0.234	0.336	0.437	0.128	0.138	0.12	0.215	0.139	0.082	0.036	0.031	0.167	0.129	0.237	0.277	0.102	0.229	0.258	0.155	0.19	0.209	0.204	0.183	0.108	0.116	0.218	0	0	0	0	0	0	0	0	0	0	0	0	0	0	0	0	0	0	0	0	0	0	0	0	0.524	0.215	0.225	0.207	0.302	0.227	0.169	0.123	0.118	0.254	0.216	0.324	0.364	0.189	0.316	0.346	0.243	0.277	0.296	0.291	0.27	0.195	0.203	0.305	0.443	0.134	0.144	0.126	0.221	0.145	0.088	0.042	0.037	0.172	0.135	0.243	0.283	0.108	0.235	0.264	0.161	0.196	0.215	0.21	0.188	0.113	0.121	0.224	0.567	0.258	0.268	0.25	0.345	0.269	0.212	0.166	0.161	0.297	0.259	0.367	0.407	0.232	0.359	0.388	0.285	0.32	0.339	0.334	0.312	0.237	0.246	0.348	0.506	0.198	0.207	0.189	0.284	0.209	0.151	0.105	0.1	0.236	0.198	0.306	0.346	0.171	0.298	0.328	0.225	0.259	0.278	0.273	0.252	0.177	0.185	0.287	0.428	0.119	0.129	0.111	0.206	0.13	0.073	0.027	0.022	0.157	0.12	0.228	0.268	0.093	0.22	0.249	0.146	0.181	0.2	0.195	0.173	0.098	0.106	0.209	0.574	0.265	0.275	0.257	0.352	0.276	0.219	0.173	0.168	0.304	0.266	0.374	0.414	0.239	0.366	0.395	0.292	0.327	0.346	0.341	0.319	0.244	0.253	0.355	0.419	0.11	0.12	0.102	0.197	0.121	0.064	0.018	0.013	0.148	0.111	0.219	0.259	0.084	0.211	0.24	0.137	0.172	0.191	0.186	0.164	0.089	0.098	0.2	0.449	0.14	0.15	0.132	0.227	0.151	0.094	0.048	0.043	0.178	0.141	0.249	0.289	0.114	0.241	0.27	0.167	0.202	0.221	0.216	0.194	0.119	0.128	0.23	0.607	0.299	0.309	0.29	0.385	0.31	0.252	0.206	0.201	0.337	0.3	0.407	0.447	0.273	0.399	0.429	0.326	0.36	0.379	0.374	0.353	0.278	0.286	0.388
CPI-SS08877A081	LGALS9_COLEC12	simple:O00182	simple:Q5KU26	LGALS9	COLEC12	TRUE	FALSE	TRUE	InnateDB-All	FALSE	0.395	0.432	0.432	0.437	0	0.399	0.401	0.391	0.393	0.534	0.395	0.688	0.572	0.399	0.634	0.719	0.602	0.885	0.637	0.644	0.587	0.47	0.732	0.553	0.136	0.172	0.172	0.177	0	0.14	0.142	0.132	0.134	0.274	0.136	0.428	0.312	0.14	0.375	0.459	0.343	0.626	0.378	0.384	0.327	0.211	0.473	0.294	0.394	0.431	0.431	0.436	0	0.398	0.4	0.39	0.392	0.533	0.394	0.687	0.571	0.398	0.633	0.718	0.601	0.885	0.636	0.643	0.586	0.469	0.731	0.552	0.231	0.268	0.268	0.273	0	0.235	0.237	0.227	0.229	0.37	0.231	0.524	0.408	0.235	0.47	0.555	0.438	0.721	0.473	0.48	0.423	0.306	0.568	0.389	0.058	0.094	0.094	0.1	0	0.062	0.064	0.054	0.056	0.196	0.058	0.35	0.234	0.062	0.297	0.381	0.265	0.548	0.3	0.306	0.249	0.133	0.395	0.216	0.344	0.381	0.381	0.386	0	0.348	0.35	0.34	0.342	0.482	0.344	0.637	0.521	0.348	0.583	0.668	0.551	0.834	0.586	0.592	0.535	0.419	0.681	0.502	0.312	0.349	0.348	0.354	0	0.316	0.318	0.308	0.31	0.45	0.312	0.604	0.488	0.316	0.551	0.635	0.519	0.802	0.554	0.56	0.503	0.387	0.649	0.47	0.153	0.189	0.189	0.195	0	0.157	0.159	0.149	0.151	0.291	0.153	0.445	0.329	0.157	0.392	0.476	0.36	0.643	0.395	0.401	0.344	0.228	0.49	0.311	0.193	0.23	0.23	0.235	0	0.197	0.199	0.189	0.191	0.332	0.193	0.486	0.37	0.197	0.432	0.517	0.4	0.683	0.435	0.442	0.385	0.268	0.53	0.351	0.304	0.341	0.341	0.346	0	0.308	0.31	0.3	0.302	0.443	0.305	0.597	0.481	0.309	0.543	0.628	0.511	0.795	0.547	0.553	0.496	0.379	0.641	0.462	0.213	0.249	0.249	0.254	0	0.217	0.219	0.209	0.211	0.351	0.213	0.505	0.389	0.217	0.452	0.536	0.42	0.703	0.455	0.461	0.404	0.287	0.55	0.371	0.12	0.157	0.157	0.162	0	0.124	0.126	0.116	0.118	0.258	0.12	0.413	0.297	0.124	0.359	0.444	0.327	0.61	0.362	0.369	0.312	0.195	0.457	0.278	0.149	0.185	0.185	0.19	0	0.153	0.155	0.144	0.146	0.287	0.149	0.441	0.325	0.153	0.387	0.472	0.356	0.639	0.391	0.397	0.34	0.223	0.485	0.306	0.031	0.067	0.067	0.072	0	0.035	0.037	0.027	0.028	0.169	0.031	0.323	0.207	0.035	0.27	0.354	0.238	0.521	0.273	0.279	0.222	0.105	0.368	0.188	0	0	0	0	0	0	0	0	0	0	0	0	0	0	0	0	0	0	0	0	0	0	0	0	0.118	0.154	0.154	0.159	0	0.122	0.124	0.114	0.115	0.256	0.118	0.41	0.294	0.122	0.357	0.441	0.325	0.608	0.36	0.366	0.309	0.192	0.455	0.275	0.036	0.073	0.073	0.078	0	0.04	0.042	0.032	0.034	0.175	0.036	0.329	0.213	0.04	0.275	0.36	0.243	0.526	0.278	0.285	0.228	0.111	0.373	0.194	0.16	0.197	0.197	0.202	0	0.164	0.167	0.156	0.158	0.299	0.161	0.453	0.337	0.165	0.399	0.484	0.367	0.651	0.403	0.409	0.352	0.235	0.497	0.318	0.1	0.136	0.136	0.141	0	0.104	0.106	0.096	0.097	0.238	0.1	0.392	0.276	0.104	0.339	0.423	0.307	0.59	0.342	0.348	0.291	0.174	0.437	0.257	0.021	0.058	0.058	0.063	0	0.025	0.027	0.017	0.019	0.16	0.021	0.314	0.198	0.025	0.26	0.345	0.228	0.511	0.263	0.27	0.213	0.096	0.358	0.179	0.168	0.204	0.204	0.209	0	0.172	0.174	0.163	0.165	0.306	0.168	0.46	0.344	0.172	0.406	0.491	0.375	0.658	0.41	0.416	0.359	0.242	0.504	0.325	0.012	0.049	0.049	0.054	0	0.016	0.019	0.008	0.01	0.151	0.013	0.305	0.189	0.017	0.251	0.336	0.219	0.503	0.255	0.261	0.204	0.087	0.349	0.17	0.042	0.079	0.079	0.084	0	0.046	0.048	0.038	0.04	0.181	0.042	0.335	0.219	0.046	0.281	0.366	0.249	0.533	0.284	0.291	0.234	0.117	0.379	0.2	0.201	0.237	0.237	0.242	0	0.205	0.207	0.197	0.199	0.339	0.201	0.493	0.377	0.205	0.44	0.524	0.408	0.691	0.443	0.449	0.392	0.275	0.538	0.359
CPI-SS0E23CEB91	LGALS9_HAVCR2	simple:O00182	simple:Q8TDQ0	LGALS9	HAVCR2	TRUE	FALSE	TRUE	curated	FALSE	0.391	0.395	0.398	0.466	0.394	0.397	0.494	0.406	0.39	0.532	0.41	0.391	0.39	0	0	0.39	0.39	0.391	0.39	0	0.39	0	0	0.403	0.131	0.136	0.139	0.206	0.135	0.138	0.234	0.146	0.13	0.273	0.15	0.132	0.131	0	0	0.13	0.131	0.132	0.131	0	0.131	0	0	0.144	0.39	0.394	0.397	0.465	0.393	0.396	0.493	0.405	0.389	0.531	0.409	0.39	0.389	0	0	0.389	0.389	0.39	0.389	0	0.389	0	0	0.402	0.227	0.231	0.234	0.302	0.23	0.233	0.33	0.242	0.226	0.368	0.245	0.227	0.226	0	0	0.226	0.226	0.227	0.226	0	0.226	0	0	0.239	0.053	0.058	0.061	0.128	0.057	0.06	0.156	0.068	0.052	0.195	0.072	0.054	0.053	0	0	0.052	0.053	0.054	0.053	0	0.053	0	0	0.066	0.34	0.344	0.347	0.414	0.343	0.346	0.443	0.355	0.338	0.481	0.358	0.34	0.339	0	0	0.338	0.339	0.34	0.339	0	0.339	0	0	0.352	0.308	0.312	0.315	0.382	0.311	0.314	0.41	0.322	0.306	0.449	0.326	0.308	0.307	0	0	0.306	0.307	0.308	0.307	0	0.307	0	0	0.32	0.148	0.153	0.156	0.223	0.152	0.155	0.251	0.163	0.147	0.29	0.167	0.149	0.148	0	0	0.147	0.148	0.149	0.148	0	0.148	0	0	0.161	0.189	0.193	0.196	0.264	0.192	0.195	0.292	0.204	0.188	0.33	0.207	0.189	0.188	0	0	0.188	0.188	0.189	0.188	0	0.188	0	0	0.201	0.3	0.304	0.307	0.375	0.303	0.306	0.403	0.315	0.299	0.441	0.319	0.3	0.299	0	0	0.299	0.299	0.3	0.299	0	0.299	0	0	0.312	0.208	0.213	0.216	0.283	0.212	0.215	0.311	0.223	0.207	0.35	0.227	0.209	0.208	0	0	0.207	0.208	0.209	0.208	0	0.207	0	0	0.221	0.116	0.12	0.123	0.19	0.119	0.122	0.219	0.131	0.114	0.257	0.134	0.116	0.115	0	0	0.114	0.115	0.116	0.115	0	0.115	0	0	0.128	0.144	0.148	0.151	0.219	0.147	0.15	0.247	0.159	0.143	0.285	0.163	0.144	0.143	0	0	0.143	0.143	0.144	0.144	0	0.143	0	0	0.156	0.026	0.03	0.034	0.101	0.03	0.033	0.129	0.041	0.025	0.168	0.045	0.027	0.026	0	0	0.025	0.026	0.027	0.026	0	0.025	0	0	0.039	0	0	0	0	0	0	0	0	0	0	0	0	0	0	0	0	0	0	0	0	0	0	0	0	0.113	0.118	0.121	0.188	0.117	0.12	0.216	0.128	0.112	0.255	0.132	0.114	0.113	0	0	0.112	0.113	0.114	0.113	0	0.112	0	0	0.126	0.032	0.036	0.039	0.107	0.035	0.038	0.135	0.047	0.031	0.173	0.051	0.032	0.031	0	0	0.031	0.031	0.032	0.031	0	0.031	0	0	0.044	0.156	0.16	0.163	0.231	0.159	0.162	0.259	0.171	0.155	0.297	0.175	0.156	0.155	0	0	0.155	0.155	0.156	0.155	0	0.155	0	0	0.168	0.095	0.1	0.103	0.17	0.099	0.102	0.198	0.11	0.094	0.237	0.114	0.096	0.095	0	0	0.094	0.095	0.096	0.095	0	0.094	0	0	0.108	0.017	0.021	0.024	0.092	0.02	0.023	0.12	0.032	0.015	0.158	0.035	0.017	0.016	0	0	0.015	0.016	0.017	0.016	0	0.016	0	0	0.029	0.163	0.167	0.171	0.238	0.167	0.169	0.266	0.178	0.162	0.304	0.182	0.163	0.162	0	0	0.162	0.162	0.163	0.163	0	0.162	0	0	0.175	0.008	0.012	0.015	0.083	0.011	0.014	0.111	0.023	0.007	0.149	0.027	0.008	0.007	0	0	0.007	0.007	0.008	0.007	0	0.007	0	0	0.02	0.038	0.042	0.045	0.113	0.041	0.044	0.141	0.053	0.037	0.179	0.057	0.038	0.037	0	0	0.037	0.037	0.038	0.037	0	0.037	0	0	0.05	0.196	0.201	0.204	0.271	0.2	0.203	0.299	0.211	0.195	0.338	0.215	0.197	0.196	0	0	0.195	0.196	0.197	0.196	0	0.195	0	0	0.209
CPI-SS09C52F54E	LGALS9_SORL1	simple:O00182	simple:Q92673	LGALS9	SORL1	TRUE	FALSE	TRUE	InnateDB-All	FALSE	0.424	0.434	0.431	0.557	0.412	0.462	0.849	0.948	0.858	0.457	0.756	0.393	0.393	0.398	0.463	0.41	0.395	0.395	0.401	0.399	0.395	0.405	0.398	0.61	0.164	0.175	0.171	0.298	0.153	0.203	0.589	0.688	0.598	0.198	0.496	0.133	0.134	0.139	0.204	0.15	0.135	0.135	0.141	0.14	0.136	0.146	0.139	0.351	0.423	0.433	0.43	0.556	0.411	0.461	0.848	0.947	0.857	0.456	0.755	0.392	0.392	0.397	0.462	0.409	0.394	0.394	0.4	0.398	0.394	0.404	0.397	0.609	0.26	0.27	0.267	0.393	0.248	0.298	0.685	0.784	0.694	0.293	0.592	0.229	0.229	0.234	0.299	0.246	0.231	0.23	0.237	0.235	0.231	0.241	0.234	0.446	0.086	0.097	0.093	0.22	0.075	0.125	0.511	0.61	0.521	0.12	0.418	0.056	0.056	0.061	0.126	0.072	0.057	0.057	0.063	0.062	0.058	0.068	0.061	0.273	0.373	0.383	0.38	0.506	0.361	0.411	0.798	0.896	0.807	0.406	0.704	0.342	0.342	0.347	0.412	0.359	0.343	0.343	0.35	0.348	0.344	0.354	0.347	0.559	0.34	0.351	0.347	0.474	0.329	0.379	0.766	0.864	0.775	0.374	0.672	0.31	0.31	0.315	0.38	0.326	0.311	0.311	0.317	0.316	0.312	0.322	0.315	0.527	0.181	0.192	0.188	0.315	0.17	0.22	0.606	0.705	0.615	0.215	0.513	0.15	0.151	0.156	0.221	0.167	0.152	0.152	0.158	0.157	0.153	0.163	0.156	0.368	0.222	0.232	0.229	0.355	0.21	0.26	0.647	0.746	0.656	0.255	0.554	0.191	0.191	0.196	0.261	0.208	0.193	0.192	0.199	0.197	0.193	0.203	0.196	0.408	0.333	0.343	0.34	0.466	0.321	0.371	0.758	0.857	0.767	0.367	0.665	0.302	0.302	0.307	0.372	0.319	0.304	0.304	0.31	0.308	0.304	0.314	0.307	0.519	0.241	0.252	0.248	0.375	0.23	0.28	0.666	0.765	0.675	0.275	0.573	0.21	0.211	0.216	0.28	0.227	0.212	0.212	0.218	0.217	0.213	0.223	0.216	0.428	0.149	0.159	0.156	0.282	0.137	0.187	0.574	0.672	0.583	0.182	0.48	0.118	0.118	0.123	0.188	0.135	0.119	0.119	0.126	0.124	0.12	0.13	0.123	0.335	0.177	0.187	0.184	0.31	0.165	0.215	0.602	0.701	0.611	0.211	0.509	0.146	0.146	0.152	0.216	0.163	0.148	0.148	0.154	0.152	0.148	0.158	0.151	0.363	0.059	0.069	0.066	0.192	0.047	0.097	0.484	0.583	0.493	0.093	0.391	0.028	0.028	0.034	0.098	0.045	0.03	0.03	0.036	0.034	0.03	0.041	0.033	0.245	0	0	0	0	0	0	0	0	0	0	0	0	0	0	0	0	0	0	0	0	0	0	0	0	0.146	0.156	0.153	0.28	0.135	0.184	0.571	0.67	0.58	0.18	0.478	0.115	0.116	0.121	0.185	0.132	0.117	0.117	0.123	0.121	0.117	0.128	0.12	0.332	0.065	0.075	0.072	0.198	0.053	0.103	0.49	0.589	0.499	0.098	0.397	0.034	0.034	0.039	0.104	0.051	0.036	0.036	0.042	0.04	0.036	0.046	0.039	0.251	0.189	0.199	0.196	0.322	0.177	0.227	0.614	0.713	0.623	0.223	0.521	0.158	0.158	0.163	0.228	0.175	0.16	0.16	0.166	0.164	0.16	0.17	0.163	0.375	0.128	0.138	0.135	0.262	0.117	0.166	0.553	0.652	0.562	0.162	0.46	0.097	0.098	0.103	0.167	0.114	0.099	0.099	0.105	0.103	0.099	0.11	0.102	0.314	0.05	0.06	0.057	0.183	0.038	0.088	0.475	0.574	0.484	0.083	0.382	0.019	0.019	0.024	0.089	0.036	0.021	0.02	0.027	0.025	0.021	0.031	0.024	0.236	0.196	0.206	0.203	0.329	0.184	0.234	0.621	0.72	0.63	0.23	0.528	0.165	0.165	0.171	0.235	0.182	0.167	0.167	0.173	0.171	0.167	0.177	0.17	0.382	0.041	0.051	0.048	0.174	0.029	0.079	0.466	0.565	0.475	0.075	0.373	0.01	0.01	0.015	0.08	0.027	0.012	0.012	0.018	0.016	0.012	0.022	0.015	0.227	0.071	0.081	0.078	0.204	0.059	0.109	0.496	0.595	0.505	0.104	0.403	0.04	0.04	0.045	0.11	0.057	0.042	0.042	0.048	0.046	0.042	0.052	0.045	0.257	0.229	0.24	0.236	0.363	0.218	0.268	0.654	0.753	0.663	0.263	0.561	0.198	0.199	0.204	0.268	0.215	0.2	0.2	0.206	0.205	0.201	0.211	0.204	0.416
CPI-SS083CBFACD	MDK_SORL1	simple:P21741	simple:Q92673	MDK	SORL1	TRUE	FALSE	TRUE	InnateDB-All	FALSE	0.05	0.06	0.057	0.183	0.038	0.088	0.475	0.574	0.484	0.083	0.382	0.019	0.019	0.024	0.089	0.036	0.021	0.02	0.027	0.025	0.021	0.031	0.024	0.236	0.086	0.096	0.093	0.219	0.074	0.124	0.511	0.609	0.52	0.119	0.417	0.055	0.055	0.06	0.125	0.072	0.056	0.056	0.063	0.061	0.057	0.067	0.06	0.272	0.073	0.084	0.08	0.207	0.062	0.112	0.498	0.597	0.507	0.107	0.405	0.042	0.043	0.048	0.112	0.059	0.044	0.044	0.05	0.049	0.045	0.055	0.048	0.26	0.114	0.124	0.121	0.247	0.102	0.152	0.539	0.638	0.548	0.148	0.446	0.083	0.083	0.089	0.153	0.1	0.085	0.085	0.091	0.089	0.085	0.095	0.088	0.3	0.04	0.05	0.046	0.173	0.028	0.078	0.465	0.563	0.474	0.073	0.371	0.009	0.009	0.014	0.079	0.025	0.01	0.01	0.017	0.015	0.011	0.021	0.014	0.226	0.066	0.076	0.073	0.199	0.054	0.104	0.491	0.59	0.5	0.1	0.398	0.035	0.035	0.04	0.105	0.052	0.037	0.037	0.043	0.041	0.037	0.047	0.04	0.252	0.054	0.065	0.061	0.188	0.043	0.093	0.479	0.578	0.488	0.088	0.386	0.023	0.024	0.029	0.094	0.04	0.025	0.025	0.031	0.03	0.026	0.036	0.029	0.241	0.052	0.062	0.059	0.186	0.041	0.09	0.477	0.576	0.486	0.086	0.384	0.021	0.022	0.027	0.091	0.038	0.023	0.023	0.029	0.027	0.023	0.034	0.026	0.238	0.046	0.057	0.053	0.18	0.035	0.085	0.471	0.57	0.48	0.08	0.378	0.015	0.016	0.021	0.086	0.032	0.017	0.017	0.023	0.022	0.018	0.028	0.021	0.233	0.059	0.069	0.066	0.192	0.047	0.097	0.484	0.583	0.493	0.093	0.391	0.028	0.028	0.034	0.098	0.045	0.03	0.03	0.036	0.034	0.03	0.041	0.033	0.245	0.061	0.071	0.068	0.194	0.049	0.099	0.486	0.585	0.495	0.095	0.393	0.03	0.03	0.036	0.1	0.047	0.032	0.032	0.038	0.036	0.032	0.043	0.035	0.247	0.58	0.59	0.587	0.713	0.569	0.618	1.005	1.104	1.014	0.614	0.912	0.549	0.55	0.555	0.619	0.566	0.551	0.551	0.557	0.555	0.551	0.562	0.554	0.766	0.271	0.281	0.278	0.404	0.259	0.309	0.696	0.795	0.705	0.305	0.603	0.24	0.24	0.245	0.31	0.257	0.242	0.242	0.248	0.246	0.242	0.252	0.245	0.457	0.379	0.389	0.385	0.512	0.367	0.417	0.804	0.902	0.813	0.412	0.71	0.348	0.348	0.353	0.418	0.364	0.349	0.349	0.355	0.354	0.35	0.36	0.353	0.565	0.281	0.291	0.288	0.414	0.269	0.319	0.706	0.804	0.715	0.314	0.612	0.25	0.25	0.255	0.32	0.267	0.251	0.251	0.258	0.256	0.252	0.262	0.255	0.467	0.736	0.746	0.743	0.869	0.724	0.774	1.161	1.26	1.17	0.77	1.068	0.705	0.705	0.711	0.775	0.722	0.707	0.707	0.713	0.711	0.707	0.718	0.71	0.922	0.307	0.317	0.313	0.44	0.295	0.345	0.732	0.83	0.741	0.34	0.638	0.276	0.276	0.281	0.346	0.292	0.277	0.277	0.284	0.282	0.278	0.288	0.281	0.493	0.103	0.113	0.11	0.236	0.091	0.141	0.528	0.627	0.537	0.137	0.435	0.072	0.072	0.078	0.142	0.089	0.074	0.074	0.08	0.078	0.074	0.085	0.077	0.289	0.369	0.379	0.376	0.503	0.358	0.407	0.794	0.893	0.803	0.403	0.701	0.338	0.339	0.344	0.408	0.355	0.34	0.34	0.346	0.344	0.34	0.351	0.343	0.555	0.233	0.244	0.24	0.367	0.222	0.272	0.658	0.757	0.667	0.267	0.565	0.202	0.203	0.208	0.272	0.219	0.204	0.204	0.21	0.209	0.205	0.215	0.208	0.42	0.811	0.821	0.818	0.944	0.799	0.849	1.236	1.335	1.245	0.845	1.143	0.78	0.78	0.786	0.85	0.797	0.782	0.782	0.788	0.786	0.782	0.793	0.785	0.997	0.61	0.62	0.617	0.743	0.598	0.648	1.035	1.134	1.044	0.644	0.942	0.579	0.579	0.584	0.649	0.596	0.581	0.581	0.587	0.585	0.581	0.591	0.584	0.796	0.363	0.373	0.369	0.496	0.351	0.401	0.788	0.886	0.797	0.396	0.694	0.332	0.332	0.337	0.402	0.349	0.333	0.333	0.34	0.338	0.334	0.344	0.337	0.549	0.316	0.327	0.323	0.45	0.305	0.355	0.741	0.84	0.75	0.35	0.648	0.285	0.286	0.291	0.356	0.302	0.287	0.287	0.293	0.292	0.288	0.298	0.291	0.503
CPI-SS048346C2B	LGALS9_MRC2	simple:O00182	simple:Q9UBG0	LGALS9	MRC2	TRUE	FALSE	TRUE	InnateDB-All	FALSE	0.392	0.403	0.397	0.419	0.392	0.396	0.39	0.39	0.39	0.395	0.392	0.537	0.542	0.395	0.561	0.596	0.55	0.571	0.545	0.559	0.533	0.41	0.624	0.511	0.132	0.144	0.137	0.159	0.132	0.137	0.13	0.131	0.131	0.135	0.133	0.277	0.282	0.135	0.302	0.336	0.29	0.312	0.285	0.3	0.274	0.15	0.365	0.252	0.391	0.402	0.396	0.418	0.391	0.395	0.389	0.389	0.389	0.394	0.392	0.536	0.541	0.394	0.56	0.595	0.549	0.57	0.544	0.558	0.532	0.409	0.623	0.51	0.228	0.239	0.233	0.255	0.228	0.232	0.226	0.226	0.226	0.231	0.228	0.373	0.377	0.231	0.397	0.432	0.386	0.407	0.381	0.395	0.369	0.246	0.46	0.347	0.055	0.066	0.059	0.081	0.054	0.059	0.052	0.053	0.053	0.057	0.055	0.199	0.204	0.057	0.224	0.258	0.212	0.234	0.207	0.222	0.196	0.072	0.287	0.174	0.341	0.352	0.346	0.367	0.341	0.345	0.339	0.339	0.339	0.343	0.341	0.486	0.49	0.343	0.51	0.545	0.499	0.52	0.494	0.508	0.482	0.359	0.573	0.46	0.309	0.32	0.313	0.335	0.308	0.313	0.306	0.307	0.307	0.311	0.309	0.453	0.458	0.311	0.478	0.512	0.466	0.488	0.461	0.476	0.45	0.326	0.541	0.428	0.149	0.161	0.154	0.176	0.149	0.154	0.147	0.148	0.148	0.152	0.15	0.294	0.299	0.152	0.319	0.353	0.307	0.329	0.302	0.317	0.291	0.167	0.382	0.269	0.19	0.201	0.195	0.217	0.19	0.194	0.188	0.188	0.188	0.193	0.19	0.335	0.339	0.193	0.359	0.394	0.348	0.369	0.343	0.357	0.331	0.208	0.422	0.309	0.301	0.312	0.306	0.328	0.301	0.305	0.299	0.299	0.299	0.304	0.302	0.446	0.451	0.304	0.47	0.505	0.459	0.48	0.454	0.468	0.442	0.319	0.533	0.42	0.209	0.221	0.214	0.236	0.209	0.214	0.207	0.208	0.208	0.212	0.21	0.354	0.359	0.212	0.379	0.413	0.367	0.389	0.362	0.376	0.351	0.227	0.442	0.329	0.117	0.128	0.122	0.143	0.117	0.121	0.115	0.115	0.115	0.119	0.117	0.262	0.266	0.119	0.286	0.321	0.275	0.296	0.27	0.284	0.258	0.135	0.349	0.236	0.145	0.156	0.15	0.172	0.145	0.149	0.143	0.143	0.143	0.148	0.146	0.29	0.295	0.148	0.315	0.349	0.303	0.324	0.298	0.312	0.287	0.163	0.377	0.264	0.027	0.038	0.032	0.054	0.027	0.031	0.025	0.026	0.025	0.03	0.028	0.172	0.177	0.03	0.197	0.231	0.185	0.207	0.18	0.194	0.169	0.045	0.259	0.146	0	0	0	0	0	0	0	0	0	0	0	0	0	0	0	0	0	0	0	0	0	0	0	0	0.114	0.125	0.119	0.141	0.114	0.119	0.112	0.113	0.113	0.117	0.115	0.259	0.264	0.117	0.284	0.318	0.272	0.294	0.267	0.281	0.256	0.132	0.346	0.233	0.033	0.044	0.038	0.06	0.033	0.037	0.031	0.031	0.031	0.036	0.033	0.178	0.183	0.036	0.202	0.237	0.191	0.212	0.186	0.2	0.174	0.051	0.265	0.152	0.157	0.168	0.162	0.184	0.157	0.161	0.155	0.155	0.155	0.16	0.158	0.302	0.307	0.16	0.326	0.361	0.315	0.336	0.31	0.324	0.298	0.175	0.389	0.276	0.096	0.107	0.101	0.123	0.096	0.101	0.094	0.095	0.095	0.099	0.097	0.241	0.246	0.099	0.266	0.3	0.254	0.276	0.249	0.263	0.238	0.114	0.329	0.215	0.018	0.029	0.023	0.044	0.018	0.022	0.016	0.016	0.016	0.02	0.018	0.163	0.167	0.02	0.187	0.222	0.176	0.197	0.171	0.185	0.159	0.036	0.25	0.137	0.164	0.175	0.169	0.191	0.164	0.168	0.162	0.162	0.162	0.167	0.165	0.309	0.314	0.167	0.334	0.368	0.322	0.343	0.317	0.331	0.306	0.182	0.396	0.283	0.009	0.02	0.014	0.036	0.009	0.013	0.007	0.007	0.007	0.012	0.01	0.154	0.159	0.012	0.178	0.213	0.167	0.188	0.162	0.176	0.15	0.027	0.241	0.128	0.039	0.05	0.044	0.066	0.039	0.043	0.037	0.037	0.037	0.042	0.039	0.184	0.189	0.042	0.208	0.243	0.197	0.218	0.192	0.206	0.18	0.057	0.271	0.158	0.197	0.209	0.202	0.224	0.197	0.202	0.195	0.196	0.196	0.2	0.198	0.342	0.347	0.2	0.367	0.401	0.355	0.377	0.35	0.364	0.339	0.215	0.43	0.317
CPI-SS0014DB67C	CER1_MRC2	simple:O95813	simple:Q9UBG0	CER1	MRC2	TRUE	FALSE	TRUE	InnateDB-All	FALSE	0	0	0	0	0	0	0	0	0	0	0	0	0	0	0	0	0	0	0	0	0	0	0	0	0	0	0	0	0	0	0	0	0	0	0	0	0	0	0	0	0	0	0	0	0	0	0	0	0	0	0	0	0	0	0	0	0	0	0	0	0	0	0	0	0	0	0	0	0	0	0	0	0	0	0	0	0	0	0	0	0	0	0	0	0	0	0	0	0	0	0	0	0	0	0	0	0	0	0	0	0	0	0	0	0	0	0	0	0	0	0	0	0	0	0	0	0	0	0	0	0	0	0	0	0	0	0	0	0	0	0	0	0	0	0	0	0	0	0	0	0	0	0	0	0	0	0	0	0	0	0	0	0	0	0	0	0	0	0	0	0	0	0	0	0	0	0	0	0	0	0	0	0	0	0	0	0	0	0	0	0	0	0	0	0	0	0	0	0	0	0	0	0	0	0	0	0	0	0	0	0	0	0	0	0	0	0	0	0	0	0	0	0	0	0	0	0	0	0	0	0	0	0	0	0	0	0	0	0	0	0	0	0	0	0	0	0	0	0	0	0	0	0	0	0	0	0	0	0	0	0	0	0	0	0	0	0	0	0	0	0	0	0	0	0	0	0	0	0	0	0	0	0	0	0	0	0	0	0	0	0	0	0	0	0	0	0	0	0	0	0	0	0	0	0	0	0	0	0	0	0	0	0	0	0	0	0	0	0	0	0	0	0	0	0	0	0	0	0	0	0	0	0	0	0	0	0	0	0	0	0	0	0	0	0	0	0	0	0	0	0	0	0	0	0	0	0	0	0	0	0	0	0	0	0	0	0	0	0	0	0.004	0.015	0.009	0.031	0.004	0.009	0.002	0.003	0.003	0.007	0.005	0.149	0.154	0.007	0.174	0.208	0.162	0.184	0.157	0.171	0.146	0.022	0.236	0.123	0.005	0.016	0.009	0.031	0.004	0.009	0.002	0.003	0.003	0.007	0.005	0.15	0.154	0.007	0.174	0.208	0.162	0.184	0.157	0.172	0.146	0.022	0.237	0.124	0	0	0	0	0	0	0	0	0	0	0	0	0	0	0	0	0	0	0	0	0	0	0	0	0.006	0.017	0.011	0.032	0.006	0.01	0.004	0.004	0.004	0.008	0.006	0.151	0.155	0.008	0.175	0.21	0.164	0.185	0.159	0.173	0.147	0.024	0.238	0.125	0	0	0	0	0	0	0	0	0	0	0	0	0	0	0	0	0	0	0	0	0	0	0	0	0	0	0	0	0	0	0	0	0	0	0	0	0	0	0	0	0	0	0	0	0	0	0	0	0	0	0	0	0	0	0	0	0	0	0	0	0	0	0	0	0	0	0	0	0	0	0	0	0	0	0	0	0	0	0	0	0	0	0	0	0	0	0	0	0	0	0	0	0	0	0	0	0	0	0	0	0	0	0	0	0	0	0	0	0	0	0	0	0	0	0	0	0	0	0	0
CPI-SS05A26A1DE	PDGFB_PDGFRB	simple:P01127	simple:P09619	PDGFB	PDGFRB	TRUE	FALSE	TRUE	curated	FALSE	0	0	0	0	0	0	0	0	0	0	0	0	0	0	0	0	0	0	0	0	0	0	0	0	0.01	0.015	0.019	0.048	0	0.055	0.008	0.01	0	0.01	0.015	0.135	0.12	0.016	0.183	0.133	0.128	0.058	0.105	0.092	0.156	0.016	0.105	0.103	0.404	0.409	0.413	0.442	0	0.449	0.402	0.404	0	0.404	0.409	0.529	0.514	0.41	0.577	0.527	0.522	0.452	0.499	0.486	0.55	0.41	0.499	0.497	0.005	0.01	0.013	0.043	0	0.049	0.002	0.004	0	0.005	0.009	0.129	0.114	0.011	0.177	0.127	0.123	0.052	0.1	0.087	0.151	0.01	0.1	0.098	0	0	0	0	0	0	0	0	0	0	0	0	0	0	0	0	0	0	0	0	0	0	0	0	0.018	0.022	0.026	0.056	0	0.062	0.015	0.017	0	0.017	0.022	0.142	0.127	0.024	0.19	0.14	0.136	0.065	0.113	0.1	0.164	0.023	0.113	0.11	0.005	0.01	0.013	0.043	0	0.049	0.003	0.004	0	0.005	0.01	0.129	0.114	0.011	0.177	0.127	0.123	0.053	0.1	0.087	0.151	0.01	0.1	0.098	0	0	0	0	0	0	0	0	0	0	0	0	0	0	0	0	0	0	0	0	0	0	0	0	0	0	0	0	0	0	0	0	0	0	0	0	0	0	0	0	0	0	0	0	0	0	0	0	0.097	0.102	0.106	0.135	0	0.142	0.095	0.097	0	0.097	0.102	0.222	0.207	0.103	0.27	0.22	0.215	0.145	0.192	0.179	0.243	0.103	0.192	0.19	0.007	0.011	0.015	0.045	0	0.051	0.004	0.006	0	0.006	0.011	0.131	0.116	0.012	0.179	0.129	0.125	0.054	0.102	0.089	0.153	0.012	0.102	0.099	0.004	0.008	0.012	0.042	0	0.048	0.001	0.003	0	0.003	0.008	0.128	0.113	0.01	0.176	0.126	0.122	0.051	0.099	0.086	0.15	0.009	0.099	0.096	0.005	0.009	0.013	0.043	0	0.049	0.002	0.004	0	0.004	0.009	0.129	0.114	0.01	0.177	0.127	0.123	0.052	0.1	0.087	0.151	0.01	0.1	0.097	0.103	0.107	0.111	0.141	0	0.147	0.1	0.102	0	0.102	0.107	0.227	0.212	0.108	0.275	0.225	0.221	0.15	0.198	0.185	0.249	0.108	0.198	0.195	0	0	0	0	0	0	0	0	0	0	0	0	0	0	0	0	0	0	0	0	0	0	0	0	0	0	0	0	0	0	0	0	0	0	0	0	0	0	0	0	0	0	0	0	0	0	0	0	0.005	0.01	0.013	0.043	0	0.049	0.002	0.004	0	0.004	0.009	0.129	0.114	0.011	0.177	0.127	0.123	0.052	0.1	0.087	0.151	0.01	0.1	0.097	0	0	0	0	0	0	0	0	0	0	0	0	0	0	0	0	0	0	0	0	0	0	0	0	0	0	0	0	0	0	0	0	0	0	0	0	0	0	0	0	0	0	0	0	0	0	0	0	0	0	0	0	0	0	0	0	0	0	0	0	0	0	0	0	0	0	0	0	0	0	0	0	0.007	0.011	0.015	0.044	0	0.051	0.004	0.006	0	0.006	0.011	0.131	0.116	0.012	0.179	0.129	0.125	0.054	0.102	0.088	0.153	0.012	0.102	0.099	0.01	0.015	0.018	0.048	0	0.055	0.008	0.009	0	0.01	0.015	0.134	0.119	0.016	0.182	0.132	0.128	0.058	0.105	0.092	0.156	0.015	0.105	0.103	0	0	0	0	0	0	0	0	0	0	0	0	0	0	0	0	0	0	0	0	0	0	0	0	0.013	0.018	0.021	0.051	0	0.058	0.011	0.012	0	0.013	0.018	0.138	0.123	0.019	0.186	0.136	0.131	0.061	0.108	0.095	0.159	0.019	0.108	0.106
CPI-SS0FEEB187C	PDGFB_PDGFRA	simple:P01127	simple:P16234	PDGFB	PDGFRA	TRUE	FALSE	TRUE	curated	FALSE	0	0	0	0	0	0	0	0	0	0	0	0	0	0	0	0	0	0	0	0	0	0	0	0	0.014	0.075	0.022	0.099	0.022	0.025	0.013	0.012	0.009	0.025	0.028	0.634	0.478	0.019	0.37	0.705	0.221	0.499	0.46	0.245	0.583	0.037	0.294	0.453	0.407	0.469	0.416	0.493	0.416	0.419	0.407	0.406	0.403	0.419	0.422	1.028	0.872	0.413	0.764	1.099	0.615	0.893	0.854	0.639	0.977	0.431	0.687	0.847	0.008	0.07	0.017	0.093	0.017	0.02	0.007	0.006	0.004	0.019	0.023	0.629	0.473	0.013	0.365	0.7	0.216	0.494	0.455	0.24	0.578	0.032	0.288	0.448	0	0	0	0	0	0	0	0	0	0	0	0	0	0	0	0	0	0	0	0	0	0	0	0	0.021	0.082	0.03	0.106	0.03	0.032	0.02	0.019	0.017	0.032	0.036	0.642	0.486	0.026	0.377	0.713	0.229	0.507	0.468	0.252	0.591	0.044	0.301	0.461	0.008	0.07	0.017	0.094	0.017	0.02	0.008	0.007	0.004	0.019	0.023	0.629	0.473	0.014	0.365	0.7	0.216	0.494	0.455	0.24	0.578	0.032	0.288	0.448	0	0	0	0	0	0	0	0	0	0	0	0	0	0	0	0	0	0	0	0	0	0	0	0	0	0	0	0	0	0	0	0	0	0	0	0	0	0	0	0	0	0	0	0	0	0	0	0	0.1	0.162	0.109	0.186	0.109	0.112	0.1	0.099	0.096	0.112	0.115	0.721	0.565	0.106	0.457	0.792	0.308	0.586	0.547	0.332	0.67	0.124	0.38	0.54	0.01	0.071	0.019	0.095	0.019	0.021	0.009	0.008	0.006	0.021	0.025	0.631	0.475	0.015	0.366	0.702	0.218	0.496	0.457	0.241	0.58	0.033	0.29	0.45	0.007	0.068	0.016	0.092	0.016	0.019	0.006	0.005	0.003	0.018	0.022	0.628	0.472	0.012	0.364	0.699	0.215	0.493	0.454	0.238	0.577	0.031	0.287	0.447	0.008	0.069	0.017	0.093	0.017	0.019	0.007	0.006	0.003	0.019	0.022	0.628	0.473	0.013	0.364	0.699	0.216	0.493	0.455	0.239	0.578	0.031	0.288	0.448	0.106	0.167	0.115	0.191	0.115	0.117	0.105	0.104	0.102	0.117	0.121	0.727	0.571	0.111	0.462	0.798	0.314	0.592	0.553	0.337	0.676	0.129	0.386	0.546	0	0	0	0	0	0	0	0	0	0	0	0	0	0	0	0	0	0	0	0	0	0	0	0	0	0	0	0	0	0	0	0	0	0	0	0	0	0	0	0	0	0	0	0	0	0	0	0	0.008	0.07	0.017	0.093	0.017	0.02	0.007	0.006	0.004	0.019	0.023	0.629	0.473	0.013	0.365	0.7	0.216	0.494	0.455	0.24	0.578	0.032	0.288	0.448	0	0	0	0	0	0	0	0	0	0	0	0	0	0	0	0	0	0	0	0	0	0	0	0	0	0	0	0	0	0	0	0	0	0	0	0	0	0	0	0	0	0	0	0	0	0	0	0	0	0	0	0	0	0	0	0	0	0	0	0	0	0	0	0	0	0	0	0	0	0	0	0	0.01	0.071	0.019	0.095	0.019	0.021	0.009	0.008	0.005	0.021	0.024	0.63	0.475	0.015	0.366	0.701	0.217	0.495	0.457	0.241	0.58	0.033	0.29	0.45	0.013	0.075	0.022	0.099	0.022	0.025	0.013	0.012	0.009	0.025	0.028	0.634	0.478	0.019	0.37	0.705	0.221	0.499	0.46	0.245	0.583	0.037	0.293	0.453	0	0	0	0	0	0	0	0	0	0	0	0	0	0	0	0	0	0	0	0	0	0	0	0	0.016	0.078	0.025	0.102	0.025	0.028	0.016	0.015	0.012	0.028	0.031	0.637	0.481	0.022	0.373	0.708	0.224	0.502	0.463	0.248	0.586	0.04	0.296	0.456
CPI-SS0B70EB09E	PDGFA_PDGFRA	simple:P04085	simple:P16234	PDGFA	PDGFRA	TRUE	FALSE	TRUE	curated	FALSE	0.018	0.079	0.027	0.103	0.027	0.03	0.017	0.016	0.014	0.029	0.033	0.639	0.483	0.023	0.375	0.71	0.226	0.504	0.465	0.249	0.588	0.042	0.298	0.458	0.024	0.086	0.033	0.11	0.033	0.036	0.024	0.022	0.02	0.035	0.039	0.645	0.489	0.03	0.381	0.716	0.232	0.51	0.471	0.256	0.594	0.048	0.304	0.464	0.062	0.124	0.071	0.148	0.071	0.074	0.062	0.061	0.058	0.073	0.077	0.683	0.527	0.068	0.419	0.754	0.27	0.548	0.509	0.294	0.632	0.086	0.342	0.502	0.03	0.092	0.039	0.116	0.039	0.042	0.03	0.029	0.026	0.041	0.045	0.651	0.495	0.036	0.387	0.722	0.238	0.516	0.477	0.262	0.6	0.054	0.31	0.47	0.015	0.076	0.024	0.1	0.023	0.026	0.014	0.013	0.01	0.026	0.029	0.635	0.48	0.02	0.371	0.706	0.222	0.5	0.462	0.246	0.584	0.038	0.295	0.454	0.013	0.075	0.022	0.099	0.022	0.025	0.013	0.012	0.009	0.025	0.028	0.634	0.478	0.019	0.37	0.705	0.221	0.499	0.46	0.245	0.583	0.037	0.293	0.453	0.01	0.071	0.019	0.095	0.019	0.021	0.009	0.008	0.005	0.021	0.024	0.63	0.475	0.015	0.366	0.701	0.218	0.495	0.457	0.241	0.58	0.033	0.29	0.45	0.009	0.07	0.018	0.094	0.018	0.02	0.008	0.007	0.004	0.02	0.023	0.629	0.474	0.014	0.365	0.7	0.216	0.494	0.456	0.24	0.579	0.032	0.289	0.449	0.007	0.069	0.016	0.093	0.016	0.019	0.007	0.006	0.003	0.019	0.022	0.628	0.472	0.013	0.364	0.699	0.215	0.493	0.454	0.239	0.577	0.031	0.287	0.447	0.089	0.15	0.098	0.174	0.098	0.1	0.088	0.087	0.085	0.1	0.104	0.71	0.554	0.094	0.445	0.781	0.297	0.575	0.536	0.32	0.659	0.112	0.369	0.529	0.01	0.071	0.019	0.095	0.019	0.021	0.009	0.008	0.005	0.021	0.024	0.63	0.475	0.015	0.366	0.701	0.217	0.495	0.457	0.241	0.58	0.033	0.29	0.45	0.048	0.11	0.057	0.134	0.057	0.06	0.048	0.046	0.044	0.059	0.063	0.669	0.513	0.054	0.405	0.74	0.256	0.534	0.495	0.28	0.618	0.072	0.328	0.488	0.131	0.193	0.14	0.217	0.14	0.143	0.131	0.129	0.127	0.142	0.146	0.752	0.596	0.137	0.488	0.823	0.339	0.617	0.578	0.363	0.701	0.155	0.411	0.571	0.628	0.69	0.637	0.713	0.637	0.64	0.627	0.626	0.624	0.639	0.643	1.249	1.093	0.633	0.985	1.32	0.836	1.114	1.075	0.86	1.198	0.652	0.908	1.068	0.069	0.13	0.078	0.154	0.078	0.08	0.068	0.067	0.064	0.08	0.083	0.689	0.534	0.074	0.425	0.76	0.277	0.554	0.516	0.3	0.639	0.092	0.349	0.509	0.015	0.076	0.023	0.1	0.023	0.026	0.014	0.013	0.01	0.026	0.029	0.635	0.479	0.02	0.371	0.706	0.222	0.5	0.461	0.246	0.584	0.038	0.295	0.454	0.213	0.274	0.222	0.298	0.222	0.225	0.212	0.211	0.209	0.224	0.228	0.834	0.678	0.218	0.57	0.905	0.421	0.699	0.66	0.444	0.783	0.237	0.493	0.653	0.251	0.313	0.26	0.337	0.26	0.263	0.251	0.249	0.247	0.262	0.266	0.872	0.716	0.257	0.608	0.943	0.459	0.737	0.698	0.483	0.821	0.275	0.531	0.691	0.147	0.209	0.156	0.233	0.156	0.159	0.147	0.146	0.143	0.159	0.162	0.768	0.612	0.153	0.504	0.839	0.355	0.633	0.594	0.379	0.717	0.171	0.427	0.587	0.122	0.184	0.131	0.208	0.131	0.134	0.122	0.121	0.118	0.134	0.137	0.743	0.587	0.128	0.479	0.814	0.33	0.608	0.569	0.354	0.692	0.146	0.402	0.562	0.069	0.131	0.078	0.155	0.078	0.081	0.069	0.068	0.065	0.081	0.084	0.69	0.534	0.075	0.426	0.761	0.277	0.555	0.516	0.301	0.639	0.093	0.349	0.509	0.51	0.571	0.519	0.595	0.519	0.521	0.509	0.508	0.505	0.521	0.524	1.13	0.975	0.515	0.866	1.201	0.717	0.995	0.957	0.741	1.079	0.533	0.79	0.95	0.33	0.392	0.339	0.415	0.339	0.342	0.329	0.328	0.326	0.341	0.345	0.951	0.795	0.336	0.687	1.022	0.538	0.816	0.777	0.562	0.9	0.354	0.61	0.77	0.12	0.182	0.129	0.206	0.129	0.132	0.12	0.119	0.116	0.132	0.135	0.741	0.585	0.126	0.477	0.812	0.328	0.606	0.567	0.352	0.69	0.144	0.4	0.56
CPI-SC033E22B14	PDGFB_PDGFR complex	simple:P01127	complex:PDGFR complex	PDGFB		TRUE	FALSE	TRUE	curated	FALSE	0	0	0	0	0	0	0	0	0	0	0	0	0	0	0	0	0	0	0	0	0	0	0	0	0.01	0.015	0.019	0.048	0	0.025	0.008	0.01	0	0.01	0.015	0.135	0.12	0.016	0.183	0.133	0.128	0.058	0.105	0.092	0.156	0.016	0.105	0.103	0.404	0.409	0.413	0.442	0	0.419	0.402	0.404	0	0.404	0.409	0.529	0.514	0.41	0.577	0.527	0.522	0.452	0.499	0.486	0.55	0.41	0.499	0.497	0.005	0.01	0.013	0.043	0	0.02	0.002	0.004	0	0.005	0.009	0.129	0.114	0.011	0.177	0.127	0.123	0.052	0.1	0.087	0.151	0.01	0.1	0.098	0	0	0	0	0	0	0	0	0	0	0	0	0	0	0	0	0	0	0	0	0	0	0	0	0.018	0.022	0.026	0.056	0	0.032	0.015	0.017	0	0.017	0.022	0.142	0.127	0.024	0.19	0.14	0.136	0.065	0.113	0.1	0.164	0.023	0.113	0.11	0.005	0.01	0.013	0.043	0	0.02	0.003	0.004	0	0.005	0.01	0.129	0.114	0.011	0.177	0.127	0.123	0.053	0.1	0.087	0.151	0.01	0.1	0.098	0	0	0	0	0	0	0	0	0	0	0	0	0	0	0	0	0	0	0	0	0	0	0	0	0	0	0	0	0	0	0	0	0	0	0	0	0	0	0	0	0	0	0	0	0	0	0	0	0.097	0.102	0.106	0.135	0	0.112	0.095	0.097	0	0.097	0.102	0.222	0.207	0.103	0.27	0.22	0.215	0.145	0.192	0.179	0.243	0.103	0.192	0.19	0.007	0.011	0.015	0.045	0	0.021	0.004	0.006	0	0.006	0.011	0.131	0.116	0.012	0.179	0.129	0.125	0.054	0.102	0.089	0.153	0.012	0.102	0.099	0.004	0.008	0.012	0.042	0	0.019	0.001	0.003	0	0.003	0.008	0.128	0.113	0.01	0.176	0.126	0.122	0.051	0.099	0.086	0.15	0.009	0.099	0.096	0.005	0.009	0.013	0.043	0	0.019	0.002	0.004	0	0.004	0.009	0.129	0.114	0.01	0.177	0.127	0.123	0.052	0.1	0.087	0.151	0.01	0.1	0.097	0.103	0.107	0.111	0.141	0	0.117	0.1	0.102	0	0.102	0.107	0.227	0.212	0.108	0.275	0.225	0.221	0.15	0.198	0.185	0.249	0.108	0.198	0.195	0	0	0	0	0	0	0	0	0	0	0	0	0	0	0	0	0	0	0	0	0	0	0	0	0	0	0	0	0	0	0	0	0	0	0	0	0	0	0	0	0	0	0	0	0	0	0	0	0.005	0.01	0.013	0.043	0	0.02	0.002	0.004	0	0.004	0.009	0.129	0.114	0.011	0.177	0.127	0.123	0.052	0.1	0.087	0.151	0.01	0.1	0.097	0	0	0	0	0	0	0	0	0	0	0	0	0	0	0	0	0	0	0	0	0	0	0	0	0	0	0	0	0	0	0	0	0	0	0	0	0	0	0	0	0	0	0	0	0	0	0	0	0	0	0	0	0	0	0	0	0	0	0	0	0	0	0	0	0	0	0	0	0	0	0	0	0.007	0.011	0.015	0.044	0	0.021	0.004	0.006	0	0.006	0.011	0.131	0.116	0.012	0.179	0.129	0.125	0.054	0.102	0.088	0.153	0.012	0.102	0.099	0.01	0.015	0.018	0.048	0	0.025	0.008	0.009	0	0.01	0.015	0.134	0.119	0.016	0.182	0.132	0.128	0.058	0.105	0.092	0.156	0.015	0.105	0.103	0	0	0	0	0	0	0	0	0	0	0	0	0	0	0	0	0	0	0	0	0	0	0	0	0.013	0.018	0.021	0.051	0	0.028	0.011	0.012	0	0.013	0.018	0.138	0.123	0.019	0.186	0.136	0.131	0.061	0.108	0.095	0.159	0.019	0.108	0.106
CPI-SS0CB4F2FE4	PDGFB_ADGRV1	simple:P01127	simple:Q8WXG9	PDGFB	ADGRV1	TRUE	FALSE	TRUE	InnateDB-All	FALSE	0	0	0	0	0	0	0	0	0	0	0	0	0	0	0	0	0	0	0	0	0	0	0	0	0	0	0.012	0.011	0	0.008	0	0.008	0.008	0.008	0	0.014	0.011	0.012	0	0.008	0.009	0.01	0.012	0.008	0.013	0	0	0	0	0	0.406	0.405	0	0.402	0	0.402	0.402	0.402	0	0.408	0.405	0.406	0	0.402	0.403	0.404	0.406	0.402	0.407	0	0	0	0	0	0.007	0.006	0	0.003	0	0.002	0.003	0.003	0	0.009	0.005	0.006	0	0.003	0.004	0.004	0.006	0.003	0.008	0	0	0	0	0	0	0	0	0	0	0	0	0	0	0	0	0	0	0	0	0	0	0	0	0	0	0	0	0	0.02	0.019	0	0.015	0	0.015	0.015	0.016	0	0.022	0.018	0.019	0	0.016	0.017	0.017	0.019	0.016	0.021	0	0	0	0	0	0.007	0.006	0	0.003	0	0.002	0.003	0.003	0	0.009	0.006	0.006	0	0.003	0.004	0.005	0.007	0.003	0.008	0	0	0	0	0	0	0	0	0	0	0	0	0	0	0	0	0	0	0	0	0	0	0	0	0	0	0	0	0	0	0	0	0	0	0	0	0	0	0	0	0	0	0	0	0	0	0	0	0	0	0	0	0	0.099	0.098	0	0.095	0	0.095	0.095	0.095	0	0.101	0.098	0.099	0	0.095	0.096	0.097	0.099	0.095	0.1	0	0	0	0	0	0.009	0.008	0	0.004	0	0.004	0.004	0.005	0	0.011	0.007	0.008	0	0.005	0.006	0.006	0.008	0.005	0.01	0	0	0	0	0	0.006	0.005	0	0.001	0	0.001	0.001	0.002	0	0.008	0.004	0.005	0	0.002	0.003	0.003	0.005	0.002	0.007	0	0	0	0	0	0.006	0.005	0	0.002	0	0.002	0.002	0.003	0	0.008	0.005	0.006	0	0.003	0.004	0.004	0.006	0.003	0.007	0	0	0	0	0	0.105	0.104	0	0.1	0	0.1	0.1	0.101	0	0.107	0.103	0.104	0	0.101	0.102	0.102	0.104	0.101	0.106	0	0	0	0	0	0	0	0	0	0	0	0	0	0	0	0	0	0	0	0	0	0	0	0	0	0	0	0	0	0	0	0	0	0	0	0	0	0	0	0	0	0	0	0	0	0	0	0	0	0	0	0	0	0.007	0.006	0	0.003	0	0.002	0.002	0.003	0	0.009	0.005	0.006	0	0.003	0.004	0.004	0.006	0.003	0.008	0	0	0	0	0	0	0	0	0	0	0	0	0	0	0	0	0	0	0	0	0	0	0	0	0	0	0	0	0	0	0	0	0	0	0	0	0	0	0	0	0	0	0	0	0	0	0	0	0	0	0	0	0	0	0	0	0	0	0	0	0	0	0	0	0	0	0	0	0	0	0	0	0	0	0	0	0	0.008	0.007	0	0.004	0	0.004	0.004	0.004	0	0.01	0.007	0.008	0	0.004	0.005	0.006	0.008	0.005	0.009	0	0	0	0	0	0.012	0.011	0	0.008	0	0.007	0.008	0.008	0	0.014	0.011	0.011	0	0.008	0.009	0.01	0.012	0.008	0.013	0	0	0	0	0	0	0	0	0	0	0	0	0	0	0	0	0	0	0	0	0	0	0	0	0	0	0	0	0	0.015	0.014	0	0.011	0	0.011	0.011	0.011	0	0.017	0.014	0.015	0	0.011	0.012	0.013	0.015	0.011	0.016	0	0	0
CPI-SS023ABAE18	XCL1_ADGRV1	simple:P47992	simple:Q8WXG9	XCL1	ADGRV1	TRUE	FALSE	TRUE	InnateDB-All	FALSE	0	0	0	0	0	0	0	0	0	0	0	0	0	0	0	0	0	0	0	0	0	0	0	0	0	0	0.244	0.244	0	0.24	0	0.24	0.24	0.241	0	0.246	0.243	0.244	0	0.241	0.242	0.242	0.244	0.241	0.246	0	0	0	0	0	0	0	0	0	0	0	0	0	0	0	0	0	0	0	0	0	0	0	0	0	0	0	0	0	0	0	0	0	0	0	0	0	0	0	0	0	0	0	0	0	0	0	0	0	0	0	0	0	0	0	0	0	0	0	0	0	0	0	0	0	0	0	0	0	0	0	0	0	0	0	0	0	0	0	0	0	0	0	0	0	0	0	0	0	0	0	0	0	0	0	0	0	0	0	0	0	0	0	0	0	0	0	0	0	0	0	0	0	0	0	0	0	0	0	0	0	0	0	0	0	0	0	0	0	0	0	0	0	0	0	0	0	0	0	0	0	0	0	0	0	0	0	0	0	0	0	0	0	0	0	0	0	0	0	0	0	0	0	0	0	0	0	0	0	0	0	0	0	0.006	0.005	0	0.002	0	0.001	0.002	0.002	0	0.008	0.005	0.005	0	0.002	0.003	0.004	0.006	0.002	0.007	0	0	0	0	0	0	0	0	0	0	0	0	0	0	0	0	0	0	0	0	0	0	0	0	0	0	0	0	0	0	0	0	0	0	0	0	0	0	0	0	0	0	0	0	0	0	0	0	0	0	0	0	0	0.005	0.004	0	0.001	0	0.001	0.001	0.001	0	0.007	0.004	0.005	0	0.001	0.002	0.003	0.005	0.001	0.006	0	0	0	0	0	0	0	0	0	0	0	0	0	0	0	0	0	0	0	0	0	0	0	0	0	0	0	0	0	0	0	0	0	0	0	0	0	0	0	0	0	0	0	0	0	0	0	0	0	0	0	0	0	0	0	0	0	0	0	0	0	0	0	0	0	0	0	0	0	0	0	0	0	0	0	0	0	0	0	0	0	0	0	0	0	0	0	0	0	0	0	0	0	0	0	0	0	0	0	0	0	0	0	0	0	0	0	0	0	0	0	0	0	0	0	0	0	0	0	0	0	0	0	0	0	0	0	0	0	0	0	0	0	0	0	0	0	0	0	0	0	0	0	0	0	0	0	0	0	0	0	0	0	0	0	0	0	0	0	0	0	0	0	0	0	0	0	0	0	0	0	0	0	0	0	0	0	0	0	0	0	0	0	0	0	0	0	0	0	0	0	0	0	0	0	0	0	0	0	0	0	0	0	0	0	0	0	0	0	0	0	0	0	0	0	0	0	0	0	0	0	0	0	0	0	0	0	0	0	0	0	0	0	0	0	0	0	0	0	0	0	0	0	0	0	0	0	0	0	0	0	0	0	0	0	0	0	0	0	0	0	0	0	0	0	0	0
CPI-SS027E12A36	MDK_PTPRZ1	simple:P21741	simple:P23471	MDK	PTPRZ1	TRUE	FALSE	FALSE	curated	FALSE	0	0.02	0.016	0.032	0	0.018	0	0	0.016	0.016	0.019	0.065	0.096	0.739	0.089	0.071	0.156	0.02	0.093	0.061	0.031	0.047	0.183	0.073	0	0.056	0.052	0.068	0	0.054	0	0	0.051	0.051	0.055	0.101	0.132	0.775	0.125	0.107	0.191	0.056	0.129	0.097	0.067	0.083	0.219	0.109	0	0.044	0.04	0.056	0	0.042	0	0	0.039	0.039	0.043	0.088	0.119	0.763	0.112	0.095	0.179	0.044	0.117	0.085	0.054	0.071	0.207	0.097	0	0.084	0.081	0.097	0	0.083	0	0	0.08	0.08	0.084	0.129	0.16	0.804	0.153	0.135	0.22	0.085	0.157	0.126	0.095	0.111	0.247	0.137	0	0.01	0.006	0.022	0	0.008	0	0	0.005	0.005	0.009	0.054	0.085	0.729	0.079	0.061	0.145	0.01	0.083	0.051	0.021	0.037	0.173	0.063	0	0.036	0.032	0.049	0	0.034	0	0	0.032	0.032	0.035	0.081	0.112	0.756	0.105	0.087	0.172	0.036	0.109	0.078	0.047	0.063	0.199	0.089	0	0.025	0.021	0.037	0	0.023	0	0	0.02	0.02	0.024	0.069	0.1	0.744	0.094	0.076	0.16	0.025	0.098	0.066	0.035	0.052	0.188	0.078	0	0.023	0.019	0.035	0	0.021	0	0	0.018	0.018	0.022	0.067	0.098	0.742	0.091	0.074	0.158	0.023	0.095	0.064	0.033	0.05	0.186	0.076	0	0.017	0.013	0.029	0	0.015	0	0	0.012	0.012	0.016	0.061	0.092	0.736	0.086	0.068	0.152	0.017	0.09	0.058	0.028	0.044	0.18	0.07	0	0.03	0.026	0.042	0	0.028	0	0	0.025	0.025	0.029	0.074	0.105	0.749	0.098	0.08	0.165	0.03	0.102	0.071	0.04	0.056	0.192	0.082	0	0.032	0.028	0.044	0	0.03	0	0	0.027	0.027	0.031	0.076	0.107	0.751	0.1	0.082	0.167	0.032	0.104	0.073	0.042	0.058	0.194	0.084	0	0.551	0.547	0.563	0	0.549	0	0	0.546	0.546	0.55	0.595	0.626	1.27	0.619	0.602	0.686	0.551	0.623	0.592	0.561	0.577	0.713	0.603	0	0.241	0.237	0.254	0	0.239	0	0	0.237	0.237	0.24	0.286	0.317	0.961	0.31	0.292	0.377	0.241	0.314	0.283	0.252	0.268	0.404	0.294	0	0.349	0.345	0.361	0	0.347	0	0	0.344	0.344	0.348	0.393	0.424	1.068	0.418	0.4	0.484	0.349	0.422	0.39	0.36	0.376	0.512	0.402	0	0.251	0.247	0.263	0	0.249	0	0	0.246	0.246	0.25	0.296	0.327	0.97	0.32	0.302	0.386	0.251	0.324	0.292	0.262	0.278	0.414	0.304	0	0.707	0.703	0.719	0	0.705	0	0	0.702	0.702	0.706	0.751	0.782	1.426	0.775	0.757	0.842	0.707	0.779	0.748	0.717	0.733	0.869	0.759	0	0.277	0.273	0.289	0	0.275	0	0	0.272	0.272	0.276	0.321	0.352	0.996	0.346	0.328	0.412	0.277	0.35	0.318	0.288	0.304	0.44	0.33	0	0.074	0.07	0.086	0	0.072	0	0	0.069	0.069	0.073	0.118	0.149	0.793	0.142	0.124	0.209	0.074	0.146	0.115	0.084	0.1	0.236	0.126	0	0.34	0.336	0.352	0	0.338	0	0	0.335	0.335	0.339	0.384	0.415	1.059	0.408	0.391	0.475	0.34	0.412	0.381	0.35	0.366	0.502	0.393	0	0.204	0.2	0.216	0	0.202	0	0	0.199	0.199	0.203	0.248	0.279	0.923	0.272	0.255	0.339	0.204	0.277	0.245	0.214	0.231	0.367	0.257	0	0.782	0.778	0.794	0	0.78	0	0	0.777	0.777	0.781	0.826	0.857	1.501	0.85	0.832	0.917	0.782	0.854	0.823	0.792	0.808	0.944	0.834	0	0.58	0.576	0.593	0	0.578	0	0	0.576	0.576	0.579	0.625	0.656	1.3	0.649	0.631	0.716	0.58	0.653	0.622	0.591	0.607	0.743	0.633	0	0.333	0.329	0.345	0	0.331	0	0	0.328	0.328	0.332	0.377	0.409	1.052	0.402	0.384	0.468	0.333	0.406	0.374	0.344	0.36	0.496	0.386	0	0.287	0.283	0.299	0	0.285	0	0	0.282	0.282	0.286	0.331	0.362	1.006	0.356	0.338	0.422	0.287	0.36	0.328	0.298	0.314	0.45	0.34
CPI-SS04E690D72	PTN_PTPRZ1	simple:P21246	simple:P23471	PTN	PTPRZ1	TRUE	FALSE	FALSE	curated	FALSE	0	0.057	0.053	0.069	0	0.055	0	0	0.052	0.052	0.056	0.101	0.132	0.776	0.126	0.108	0.192	0.057	0.13	0.098	0.067	0.084	0.22	0.11	0	0.098	0.094	0.11	0	0.096	0	0	0.093	0.093	0.097	0.142	0.173	0.817	0.166	0.149	0.233	0.098	0.171	0.139	0.108	0.125	0.261	0.151	0	0.151	0.147	0.163	0	0.149	0	0	0.146	0.146	0.15	0.195	0.226	0.87	0.219	0.202	0.286	0.151	0.224	0.192	0.161	0.178	0.314	0.204	0	0.242	0.238	0.255	0	0.24	0	0	0.238	0.238	0.241	0.287	0.318	0.962	0.311	0.293	0.378	0.242	0.315	0.284	0.253	0.269	0.405	0.295	0	0.05	0.046	0.062	0	0.048	0	0	0.045	0.045	0.049	0.094	0.126	0.769	0.119	0.101	0.185	0.05	0.123	0.091	0.061	0.077	0.213	0.103	0	0.072	0.068	0.084	0	0.07	0	0	0.067	0.067	0.071	0.116	0.147	0.791	0.14	0.123	0.207	0.072	0.145	0.113	0.082	0.099	0.235	0.125	0	0.025	0.021	0.037	0	0.023	0	0	0.02	0.02	0.024	0.069	0.1	0.744	0.093	0.076	0.16	0.025	0.097	0.066	0.035	0.051	0.187	0.077	0	0.034	0.03	0.046	0	0.032	0	0	0.029	0.029	0.033	0.078	0.109	0.753	0.102	0.085	0.169	0.034	0.106	0.075	0.044	0.06	0.196	0.086	0	0.03	0.026	0.042	0	0.028	0	0	0.025	0.025	0.029	0.074	0.105	0.749	0.099	0.081	0.165	0.03	0.103	0.071	0.041	0.057	0.193	0.083	0	0.055	0.051	0.067	0	0.053	0	0	0.05	0.05	0.054	0.099	0.131	0.774	0.124	0.106	0.19	0.055	0.128	0.096	0.066	0.082	0.218	0.108	0	0.073	0.069	0.086	0	0.072	0	0	0.069	0.069	0.073	0.118	0.149	0.793	0.142	0.124	0.209	0.074	0.146	0.115	0.084	0.1	0.236	0.126	0	1.45	1.446	1.462	0	1.448	0	0	1.445	1.445	1.449	1.494	1.525	2.169	1.518	1.501	1.585	1.45	1.522	1.491	1.46	1.476	1.612	1.502	0	0.97	0.966	0.982	0	0.968	0	0	0.965	0.965	0.969	1.014	1.045	1.689	1.038	1.021	1.105	0.97	1.042	1.011	0.98	0.997	1.133	1.023	0	1.165	1.161	1.177	0	1.163	0	0	1.16	1.16	1.164	1.209	1.24	1.884	1.233	1.215	1.3	1.165	1.237	1.206	1.175	1.191	1.327	1.217	0	0.545	0.541	0.557	0	0.543	0	0	0.54	0.54	0.544	0.589	0.62	1.264	0.613	0.596	0.68	0.545	0.617	0.586	0.555	0.572	0.708	0.598	0	1.218	1.214	1.231	0	1.217	0	0	1.214	1.214	1.218	1.263	1.294	1.938	1.287	1.269	1.354	1.219	1.291	1.26	1.229	1.245	1.381	1.271	0	0.944	0.941	0.957	0	0.943	0	0	0.94	0.94	0.944	0.989	1.02	1.664	1.013	0.995	1.08	0.945	1.017	0.986	0.955	0.971	1.107	0.997	0	0.465	0.461	0.478	0	0.463	0	0	0.461	0.461	0.464	0.51	0.541	1.184	0.534	0.516	0.601	0.465	0.538	0.506	0.476	0.492	0.628	0.518	0	1.203	1.199	1.215	0	1.201	0	0	1.198	1.198	1.202	1.247	1.279	1.922	1.272	1.254	1.338	1.203	1.276	1.244	1.214	1.23	1.366	1.256	0	0.372	0.368	0.384	0	0.37	0	0	0.368	0.368	0.371	0.417	0.448	1.091	0.441	0.423	0.508	0.372	0.445	0.413	0.383	0.399	0.535	0.425	0	1.124	1.12	1.136	0	1.122	0	0	1.119	1.119	1.123	1.168	1.199	1.843	1.192	1.174	1.259	1.124	1.196	1.165	1.134	1.15	1.286	1.176	0	0.081	0.077	0.093	0	0.079	0	0	0.076	0.076	0.08	0.125	0.156	0.8	0.149	0.131	0.216	0.081	0.153	0.122	0.091	0.107	0.243	0.133	0	0.29	0.286	0.302	0	0.288	0	0	0.285	0.285	0.289	0.335	0.366	1.009	0.359	0.341	0.425	0.29	0.363	0.331	0.301	0.317	0.453	0.343	0	1.002	0.998	1.014	0	1	0	0	0.997	0.997	1.001	1.046	1.077	1.721	1.07	1.052	1.137	1.002	1.074	1.043	1.012	1.028	1.164	1.054
CPI-SS012AFC842	MDK_ALK	simple:P21741	simple:Q9UM73	MDK	ALK	TRUE	FALSE	TRUE	curated	FALSE	0	0	0	0	0	0	0	0	0	0	0	0.015	0.017	0.019	0	0	0	0.016	0.016	0.017	0	0	0.016	0	0	0	0	0	0	0	0	0	0	0	0	0.051	0.053	0.055	0	0	0	0.052	0.052	0.052	0	0	0.052	0	0	0	0	0	0	0	0	0	0	0	0	0.039	0.041	0.043	0	0	0	0.04	0.04	0.04	0	0	0.04	0	0	0	0	0	0	0	0	0	0	0	0	0.08	0.081	0.083	0	0	0	0.081	0.08	0.081	0	0	0.081	0	0	0	0	0	0	0	0	0	0	0	0	0.005	0.007	0.009	0	0	0	0.006	0.006	0.006	0	0	0.006	0	0	0	0	0	0	0	0	0	0	0	0	0.031	0.033	0.035	0	0	0	0.032	0.032	0.033	0	0	0.033	0	0	0	0	0	0	0	0	0	0	0	0	0.02	0.022	0.024	0	0	0	0.021	0.021	0.021	0	0	0.021	0	0	0	0	0	0	0	0	0	0	0	0	0.018	0.02	0.022	0	0	0	0.019	0.018	0.019	0	0	0.019	0	0	0	0	0	0	0	0	0	0	0	0	0.012	0.014	0.016	0	0	0	0.013	0.013	0.013	0	0	0.013	0	0	0	0	0	0	0	0	0	0	0	0	0.025	0.026	0.028	0	0	0	0.026	0.025	0.026	0	0	0.026	0	0	0	0	0	0	0	0	0	0	0	0	0.027	0.028	0.03	0	0	0	0.028	0.027	0.028	0	0	0.028	0	0	0	0	0	0	0	0	0	0	0	0	0.546	0.547	0.549	0	0	0	0.547	0.546	0.547	0	0	0.547	0	0	0	0	0	0	0	0	0	0	0	0	0.237	0.238	0.24	0	0	0	0.237	0.237	0.238	0	0	0.238	0	0	0	0	0	0	0	0	0	0	0	0	0.344	0.346	0.348	0	0	0	0.345	0.345	0.345	0	0	0.345	0	0	0	0	0	0	0	0	0	0	0	0	0.246	0.248	0.25	0	0	0	0.247	0.247	0.248	0	0	0.247	0	0	0	0	0	0	0	0	0	0	0	0	0.702	0.703	0.705	0	0	0	0.703	0.702	0.703	0	0	0.703	0	0	0	0	0	0	0	0	0	0	0	0	0.272	0.274	0.276	0	0	0	0.273	0.273	0.273	0	0	0.273	0	0	0	0	0	0	0	0	0	0	0	0	0.069	0.07	0.072	0	0	0	0.07	0.069	0.07	0	0	0.07	0	0	0	0	0	0	0	0	0	0	0	0	0.335	0.336	0.338	0	0	0	0.336	0.335	0.336	0	0	0.336	0	0	0	0	0	0	0	0	0	0	0	0	0.199	0.201	0.203	0	0	0	0.2	0.2	0.2	0	0	0.2	0	0	0	0	0	0	0	0	0	0	0	0	0.777	0.778	0.78	0	0	0	0.778	0.777	0.778	0	0	0.778	0	0	0	0	0	0	0	0	0	0	0	0	0.576	0.577	0.579	0	0	0	0.576	0.576	0.577	0	0	0.577	0	0	0	0	0	0	0	0	0	0	0	0	0.328	0.33	0.332	0	0	0	0.329	0.329	0.329	0	0	0.329	0	0	0	0	0	0	0	0	0	0	0	0	0.282	0.284	0.286	0	0	0	0.283	0.283	0.283	0	0	0.283	0
CPI-SS05D7900BF	PTN_ALK	simple:P21246	simple:Q9UM73	PTN	ALK	TRUE	FALSE	TRUE	curated	FALSE	0	0	0	0	0	0	0	0	0	0	0	0.052	0.054	0.056	0	0	0	0.053	0.053	0.053	0	0	0.053	0	0	0	0	0	0	0	0	0	0	0	0	0.093	0.095	0.097	0	0	0	0.094	0.094	0.094	0	0	0.094	0	0	0	0	0	0	0	0	0	0	0	0	0.146	0.148	0.15	0	0	0	0.147	0.147	0.147	0	0	0.147	0	0	0	0	0	0	0	0	0	0	0	0	0.237	0.239	0.241	0	0	0	0.238	0.238	0.239	0	0	0.238	0	0	0	0	0	0	0	0	0	0	0	0	0.045	0.047	0.049	0	0	0	0.046	0.046	0.046	0	0	0.046	0	0	0	0	0	0	0	0	0	0	0	0	0.067	0.069	0.071	0	0	0	0.068	0.068	0.068	0	0	0.068	0	0	0	0	0	0	0	0	0	0	0	0	0.02	0.021	0.023	0	0	0	0.021	0.02	0.021	0	0	0.021	0	0	0	0	0	0	0	0	0	0	0	0	0.029	0.03	0.032	0	0	0	0.03	0.029	0.03	0	0	0.03	0	0	0	0	0	0	0	0	0	0	0	0	0.025	0.027	0.029	0	0	0	0.026	0.026	0.026	0	0	0.026	0	0	0	0	0	0	0	0	0	0	0	0	0.05	0.052	0.054	0	0	0	0.051	0.051	0.051	0	0	0.051	0	0	0	0	0	0	0	0	0	0	0	0	0.069	0.07	0.072	0	0	0	0.07	0.069	0.07	0	0	0.07	0	0	0	0	0	0	0	0	0	0	0	0	1.445	1.446	1.448	0	0	0	1.446	1.445	1.446	0	0	1.446	0	0	0	0	0	0	0	0	0	0	0	0	0.965	0.966	0.968	0	0	0	0.966	0.965	0.966	0	0	0.966	0	0	0	0	0	0	0	0	0	0	0	0	1.16	1.161	1.163	0	0	0	1.161	1.16	1.161	0	0	1.161	0	0	0	0	0	0	0	0	0	0	0	0	0.54	0.541	0.543	0	0	0	0.541	0.54	0.541	0	0	0.541	0	0	0	0	0	0	0	0	0	0	0	0	1.214	1.215	1.217	0	0	0	1.215	1.214	1.215	0	0	1.215	0	0	0	0	0	0	0	0	0	0	0	0	0.94	0.941	0.943	0	0	0	0.941	0.94	0.941	0	0	0.941	0	0	0	0	0	0	0	0	0	0	0	0	0.46	0.462	0.464	0	0	0	0.461	0.461	0.462	0	0	0.461	0	0	0	0	0	0	0	0	0	0	0	0	1.198	1.2	1.202	0	0	0	1.199	1.199	1.199	0	0	1.199	0	0	0	0	0	0	0	0	0	0	0	0	0.367	0.369	0.371	0	0	0	0.368	0.368	0.369	0	0	0.368	0	0	0	0	0	0	0	0	0	0	0	0	1.119	1.12	1.122	0	0	0	1.12	1.119	1.12	0	0	1.12	0	0	0	0	0	0	0	0	0	0	0	0	0.076	0.077	0.079	0	0	0	0.077	0.076	0.077	0	0	0.077	0	0	0	0	0	0	0	0	0	0	0	0	0.285	0.287	0.289	0	0	0	0.286	0.286	0.287	0	0	0.286	0	0	0	0	0	0	0	0	0	0	0	0	0.997	0.998	1	0	0	0	0.998	0.997	0.998	0	0	0.998	0
CPI-SS0193C3064	WNT1_FZD8	simple:P04628	simple:Q9H461	WNT1	FZD8	TRUE	FALSE	TRUE	I2D,InnateDB-All	FALSE	0	0	0	0	0	0	0	0	0	0	0	0	0	0	0	0	0	0	0	0	0	0	0	0	0	0	0	0	0	0	0	0	0	0	0	0	0	0	0	0	0	0	0	0	0	0	0	0	0	0	0	0	0	0	0	0	0	0	0	0	0	0	0	0	0	0	0	0	0	0	0	0	0	0	0	0	0	0	0	0	0	0	0	0	0	0	0	0	0	0	0	0	0	0	0	0	0	0	0	0	0	0	0	0	0	0	0	0	0	0	0	0	0	0	0	0	0	0	0	0	0	0	0	0	0	0	0	0	0	0	0	0	0	0	0	0	0	0	0	0	0	0	0	0	0	0	0	0	0	0	0	0	0	0	0	0	0	0	0	0	0	0	0	0	0	0	0	0	0	0	0	0	0	0	0	0	0	0	0	0	0	0	0	0	0	0	0	0	0	0	0	0	0	0	0	0	0	0	0	0	0	0	0	0	0	0	0	0	0	0	0	0	0	0	0	0	0	0.016	0.05	0.026	0	0.008	0.002	0.003	0	0.014	0.004	0.12	0.12	0.077	0	0.148	0.175	0.043	0.087	0.155	0.127	0.051	0.063	0.114	0	0	0	0	0	0	0	0	0	0	0	0	0	0	0	0	0	0	0	0	0	0	0	0	0	0	0	0	0	0	0	0	0	0	0	0	0	0	0	0	0	0	0	0	0	0	0	0	0	0.017	0.052	0.027	0	0.01	0.004	0.005	0	0.015	0.006	0.121	0.121	0.079	0	0.15	0.176	0.045	0.088	0.157	0.129	0.053	0.064	0.115	0	0	0	0	0	0	0	0	0	0	0	0	0	0	0	0	0	0	0	0	0	0	0	0	0	0	0	0	0	0	0	0	0	0	0	0	0	0	0	0	0	0	0	0	0	0	0	0	0	0	0	0	0	0	0	0	0	0	0	0	0	0	0	0	0	0	0	0	0	0	0	0	0	0	0	0	0	0	0	0	0	0	0	0	0	0	0	0	0	0	0	0	0	0	0	0	0	0.017	0.051	0.027	0	0.009	0.003	0.005	0	0.015	0.006	0.121	0.121	0.079	0	0.149	0.176	0.045	0.088	0.157	0.128	0.053	0.064	0.115	0	0.017	0.052	0.027	0	0.01	0.004	0.005	0	0.016	0.006	0.122	0.122	0.079	0	0.15	0.177	0.045	0.089	0.157	0.129	0.053	0.065	0.116	0	0	0	0	0	0	0	0	0	0	0	0	0	0	0	0	0	0	0	0	0	0	0	0	0	0	0	0	0	0	0	0	0	0	0	0	0	0	0	0	0	0	0	0	0	0	0	0	0	0	0	0	0	0	0	0	0	0	0	0	0	0	0	0	0	0	0	0	0	0	0	0	0	0	0	0	0	0	0	0	0	0	0	0	0	0	0	0	0	0	0	0	0	0	0	0	0	0.02	0.055	0.03	0	0.013	0.007	0.008	0	0.018	0.009	0.124	0.124	0.082	0	0.153	0.179	0.048	0.091	0.16	0.132	0.056	0.067	0.118
CPI-SS0D782F60B	WNT4_FZD8	simple:P56705	simple:Q9H461	WNT4	FZD8	TRUE	FALSE	TRUE	I2D	FALSE	0	0.026	0.06	0.036	0	0.018	0.012	0.014	0	0.024	0.015	0.13	0.13	0.088	0	0.158	0.185	0.053	0.097	0.165	0.137	0.061	0.073	0.124	0	0.024	0.059	0.034	0	0.017	0.011	0.012	0	0.022	0.013	0.129	0.129	0.086	0	0.157	0.183	0.052	0.095	0.164	0.136	0.06	0.071	0.122	0	0.021	0.055	0.031	0	0.013	0.007	0.009	0	0.019	0.01	0.125	0.125	0.082	0	0.153	0.18	0.048	0.092	0.16	0.132	0.056	0.068	0.119	0	0.018	0.052	0.028	0	0.01	0.004	0.006	0	0.016	0.007	0.122	0.122	0.08	0	0.15	0.177	0.046	0.089	0.158	0.13	0.054	0.065	0.116	0	0.023	0.058	0.033	0	0.016	0.01	0.011	0	0.021	0.012	0.128	0.128	0.085	0	0.156	0.183	0.051	0.094	0.163	0.135	0.059	0.071	0.121	0	0.028	0.062	0.038	0	0.02	0.014	0.016	0	0.026	0.017	0.132	0.132	0.09	0	0.16	0.187	0.056	0.099	0.168	0.14	0.064	0.075	0.126	0	0.026	0.06	0.036	0	0.018	0.012	0.014	0	0.024	0.015	0.13	0.13	0.088	0	0.158	0.185	0.054	0.097	0.166	0.138	0.062	0.073	0.124	0	0.035	0.07	0.045	0	0.028	0.022	0.023	0	0.033	0.024	0.14	0.14	0.097	0	0.168	0.195	0.063	0.106	0.175	0.147	0.071	0.083	0.133	0	0.032	0.066	0.042	0	0.024	0.018	0.019	0	0.03	0.02	0.136	0.136	0.093	0	0.164	0.191	0.059	0.103	0.171	0.143	0.067	0.079	0.13	0	0.019	0.054	0.029	0	0.012	0.006	0.007	0	0.017	0.008	0.124	0.124	0.081	0	0.152	0.178	0.047	0.09	0.159	0.131	0.055	0.066	0.117	0	0.025	0.059	0.035	0	0.017	0.011	0.013	0	0.023	0.014	0.129	0.129	0.087	0	0.157	0.184	0.053	0.096	0.165	0.137	0.061	0.072	0.123	0	0.025	0.059	0.035	0	0.017	0.011	0.012	0	0.023	0.013	0.129	0.129	0.086	0	0.157	0.184	0.052	0.096	0.164	0.136	0.06	0.072	0.123	0	0.053	0.087	0.063	0	0.045	0.039	0.041	0	0.051	0.042	0.157	0.157	0.115	0	0.185	0.212	0.081	0.124	0.193	0.165	0.089	0.1	0.151	0	0.032	0.066	0.042	0	0.024	0.018	0.019	0	0.03	0.021	0.136	0.136	0.093	0	0.164	0.191	0.059	0.103	0.171	0.143	0.067	0.079	0.13	0	0	0	0	0	0	0	0	0	0	0	0	0	0	0	0	0	0	0	0	0	0	0	0	0	0.02	0.054	0.03	0	0.012	0.006	0.008	0	0.018	0.009	0.124	0.124	0.082	0	0.152	0.179	0.048	0.091	0.16	0.132	0.056	0.067	0.118	0	0.038	0.072	0.048	0	0.03	0.024	0.025	0	0.036	0.026	0.142	0.142	0.099	0	0.17	0.197	0.065	0.109	0.177	0.149	0.073	0.085	0.136	0	0.136	0.171	0.146	0	0.129	0.123	0.124	0	0.135	0.125	0.241	0.241	0.198	0	0.269	0.296	0.164	0.208	0.276	0.248	0.172	0.184	0.235	0	0.058	0.093	0.068	0	0.051	0.045	0.046	0	0.056	0.047	0.162	0.163	0.12	0	0.191	0.217	0.086	0.129	0.198	0.17	0.094	0.105	0.156	0	0.082	0.116	0.092	0	0.074	0.068	0.07	0	0.08	0.071	0.186	0.186	0.144	0	0.214	0.241	0.11	0.153	0.222	0.194	0.118	0.129	0.18	0	0.041	0.075	0.051	0	0.033	0.027	0.029	0	0.039	0.03	0.145	0.145	0.103	0	0.173	0.2	0.069	0.112	0.181	0.153	0.077	0.088	0.139	0	0.019	0.053	0.029	0	0.011	0.005	0.007	0	0.017	0.008	0.123	0.123	0.081	0	0.151	0.178	0.047	0.09	0.159	0.131	0.055	0.066	0.117	0	0.075	0.109	0.085	0	0.067	0.061	0.062	0	0.073	0.063	0.179	0.179	0.136	0	0.207	0.234	0.102	0.146	0.214	0.186	0.11	0.122	0.173	0	0.029	0.064	0.039	0	0.022	0.016	0.017	0	0.028	0.018	0.134	0.134	0.091	0	0.162	0.189	0.057	0.101	0.169	0.141	0.065	0.077	0.128
CPI-SS0B2D5BA95	WNT5A_FZD1	simple:P41221	simple:Q9UP38	WNT5A	FZD1	TRUE	FALSE	TRUE	curated	FALSE	0.004	0	0.023	0.017	0	0.006	0.004	0	0	0.007	0.009	0.091	0.05	0.187	0	0.047	0.054	0.026	0.058	0.042	0.104	0.014	0.048	0.044	0.008	0	0.026	0.02	0	0.009	0.007	0	0	0.01	0.012	0.094	0.053	0.19	0	0.05	0.057	0.029	0.061	0.045	0.107	0.017	0.051	0.047	0.015	0	0.034	0.027	0	0.017	0.015	0	0	0.018	0.02	0.102	0.061	0.198	0	0.057	0.065	0.037	0.069	0.053	0.115	0.025	0.059	0.055	0.011	0	0.029	0.023	0	0.012	0.01	0	0	0.013	0.015	0.097	0.056	0.193	0	0.053	0.06	0.032	0.064	0.049	0.11	0.02	0.054	0.05	0	0	0	0	0	0	0	0	0	0	0	0	0	0	0	0	0	0	0	0	0	0	0	0	0.006	0	0.024	0.018	0	0.007	0.005	0	0	0.008	0.01	0.092	0.051	0.188	0	0.048	0.055	0.027	0.06	0.044	0.105	0.015	0.049	0.045	0.002	0	0.02	0.014	0	0.003	0.002	0	0	0.005	0.006	0.088	0.047	0.184	0	0.044	0.051	0.023	0.056	0.04	0.102	0.011	0.046	0.041	0.003	0	0.021	0.015	0	0.004	0.002	0	0	0.005	0.007	0.089	0.048	0.185	0	0.045	0.052	0.024	0.056	0.04	0.102	0.012	0.046	0.042	0.002	0	0.021	0.015	0	0.004	0.002	0	0	0.005	0.007	0.089	0.048	0.185	0	0.045	0.052	0.024	0.056	0.04	0.102	0.012	0.046	0.042	0.004	0	0.023	0.016	0	0.006	0.004	0	0	0.007	0.009	0.091	0.05	0.187	0	0.046	0.054	0.026	0.058	0.042	0.104	0.014	0.048	0.044	0.002	0	0.021	0.014	0	0.003	0.002	0	0	0.005	0.007	0.088	0.047	0.184	0	0.044	0.051	0.023	0.056	0.04	0.102	0.011	0.046	0.041	0.113	0	0.132	0.125	0	0.115	0.113	0	0	0.116	0.118	0.2	0.159	0.296	0	0.155	0.163	0.135	0.167	0.151	0.213	0.123	0.157	0.153	0.061	0	0.079	0.073	0	0.062	0.061	0	0	0.064	0.065	0.147	0.106	0.243	0	0.103	0.11	0.082	0.115	0.099	0.16	0.07	0.104	0.1	0.009	0	0.027	0.021	0	0.01	0.008	0	0	0.011	0.013	0.095	0.054	0.191	0	0.051	0.058	0.03	0.062	0.046	0.108	0.018	0.052	0.048	0	0	0	0	0	0	0	0	0	0	0	0	0	0	0	0	0	0	0	0	0	0	0	0	0.156	0	0.175	0.168	0	0.158	0.156	0	0	0.159	0.161	0.243	0.202	0.339	0	0.198	0.206	0.178	0.21	0.194	0.256	0.166	0.2	0.196	0.031	0	0.05	0.044	0	0.033	0.031	0	0	0.034	0.036	0.118	0.077	0.214	0	0.074	0.081	0.053	0.085	0.069	0.131	0.041	0.075	0.071	0.019	0	0.038	0.031	0	0.02	0.019	0	0	0.022	0.024	0.105	0.064	0.202	0	0.061	0.068	0.04	0.073	0.057	0.119	0.028	0.063	0.058	0.046	0	0.065	0.058	0	0.047	0.046	0	0	0.049	0.051	0.132	0.091	0.229	0	0.088	0.095	0.067	0.1	0.084	0.146	0.055	0.09	0.085	0.018	0	0.037	0.03	0	0.019	0.018	0	0	0.021	0.023	0.104	0.063	0.201	0	0.06	0.067	0.039	0.072	0.056	0.118	0.027	0.062	0.057	0.161	0	0.18	0.173	0	0.163	0.161	0	0	0.164	0.166	0.248	0.207	0.344	0	0.203	0.211	0.183	0.215	0.199	0.261	0.171	0.205	0.201	0.009	0	0.027	0.021	0	0.01	0.008	0	0	0.011	0.013	0.095	0.054	0.191	0	0.051	0.058	0.03	0.063	0.047	0.108	0.018	0.052	0.048	0.098	0	0.117	0.111	0	0.1	0.098	0	0	0.101	0.103	0.185	0.144	0.281	0	0.141	0.148	0.12	0.152	0.136	0.198	0.108	0.142	0.138	0.051	0	0.07	0.064	0	0.053	0.051	0	0	0.054	0.056	0.138	0.097	0.234	0	0.093	0.101	0.073	0.105	0.089	0.151	0.061	0.095	0.091
CPI-SS0DC5ADBF1	WNT1_FZD1	simple:P04628	simple:Q9UP38	WNT1	FZD1	TRUE	FALSE	TRUE	curated	FALSE	0	0	0	0	0	0	0	0	0	0	0	0	0	0	0	0	0	0	0	0	0	0	0	0	0	0	0	0	0	0	0	0	0	0	0	0	0	0	0	0	0	0	0	0	0	0	0	0	0	0	0	0	0	0	0	0	0	0	0	0	0	0	0	0	0	0	0	0	0	0	0	0	0	0	0	0	0	0	0	0	0	0	0	0	0	0	0	0	0	0	0	0	0	0	0	0	0	0	0	0	0	0	0	0	0	0	0	0	0	0	0	0	0	0	0	0	0	0	0	0	0	0	0	0	0	0	0	0	0	0	0	0	0	0	0	0	0	0	0	0	0	0	0	0	0	0	0	0	0	0	0	0	0	0	0	0	0	0	0	0	0	0	0	0	0	0	0	0	0	0	0	0	0	0	0	0	0	0	0	0	0	0	0	0	0	0	0	0	0	0	0	0	0	0	0	0	0	0	0	0	0	0	0	0	0	0	0	0	0	0	0	0	0	0	0	0	0.002	0	0.021	0.015	0	0.004	0.002	0	0	0.005	0.007	0.089	0.048	0.185	0	0.044	0.052	0.024	0.056	0.04	0.102	0.012	0.046	0.042	0	0	0	0	0	0	0	0	0	0	0	0	0	0	0	0	0	0	0	0	0	0	0	0	0	0	0	0	0	0	0	0	0	0	0	0	0	0	0	0	0	0	0	0	0	0	0	0	0.004	0	0.022	0.016	0	0.005	0.004	0	0	0.007	0.008	0.09	0.049	0.186	0	0.046	0.053	0.025	0.058	0.042	0.104	0.013	0.048	0.043	0	0	0	0	0	0	0	0	0	0	0	0	0	0	0	0	0	0	0	0	0	0	0	0	0	0	0	0	0	0	0	0	0	0	0	0	0	0	0	0	0	0	0	0	0	0	0	0	0	0	0	0	0	0	0	0	0	0	0	0	0	0	0	0	0	0	0	0	0	0	0	0	0	0	0	0	0	0	0	0	0	0	0	0	0	0	0	0	0	0	0	0	0	0	0	0	0.004	0	0.022	0.016	0	0.005	0.003	0	0	0.007	0.008	0.09	0.049	0.186	0	0.046	0.053	0.025	0.058	0.042	0.103	0.013	0.047	0.043	0.004	0	0.023	0.016	0	0.006	0.004	0	0	0.007	0.009	0.09	0.05	0.187	0	0.046	0.054	0.026	0.058	0.042	0.104	0.014	0.048	0.043	0	0	0	0	0	0	0	0	0	0	0	0	0	0	0	0	0	0	0	0	0	0	0	0	0	0	0	0	0	0	0	0	0	0	0	0	0	0	0	0	0	0	0	0	0	0	0	0	0	0	0	0	0	0	0	0	0	0	0	0	0	0	0	0	0	0	0	0	0	0	0	0	0	0	0	0	0	0	0	0	0	0	0	0	0	0	0	0	0	0	0	0	0	0	0	0	0.007	0	0.026	0.019	0	0.008	0.007	0	0	0.01	0.011	0.093	0.052	0.189	0	0.049	0.056	0.028	0.061	0.045	0.107	0.016	0.051	0.046
CPI-SS0CA020C34	WNT4_FZD1	simple:P56705	simple:Q9UP38	WNT4	FZD1	TRUE	FALSE	TRUE	I2D	FALSE	0.013	0	0.031	0.025	0	0.014	0.012	0	0	0.016	0.017	0.099	0.058	0.195	0	0.055	0.062	0.034	0.067	0.051	0.112	0.022	0.056	0.052	0.011	0	0.03	0.023	0	0.012	0.011	0	0	0.014	0.016	0.097	0.056	0.194	0	0.053	0.06	0.032	0.065	0.049	0.111	0.02	0.055	0.05	0.008	0	0.026	0.02	0	0.009	0.007	0	0	0.01	0.012	0.094	0.053	0.19	0	0.05	0.057	0.029	0.061	0.046	0.107	0.017	0.051	0.047	0.005	0	0.023	0.017	0	0.006	0.005	0	0	0.008	0.009	0.091	0.05	0.187	0	0.047	0.054	0.026	0.059	0.043	0.104	0.014	0.048	0.044	0.01	0	0.029	0.022	0	0.011	0.01	0	0	0.013	0.015	0.096	0.055	0.193	0	0.052	0.059	0.032	0.064	0.048	0.11	0.019	0.054	0.049	0.015	0	0.033	0.027	0	0.016	0.015	0	0	0.018	0.019	0.101	0.06	0.197	0	0.057	0.064	0.036	0.069	0.053	0.114	0.024	0.059	0.054	0.013	0	0.031	0.025	0	0.014	0.013	0	0	0.016	0.017	0.099	0.058	0.195	0	0.055	0.062	0.034	0.067	0.051	0.112	0.022	0.057	0.052	0.022	0	0.041	0.034	0	0.024	0.022	0	0	0.025	0.027	0.108	0.067	0.205	0	0.064	0.072	0.044	0.076	0.06	0.122	0.031	0.066	0.061	0.018	0	0.037	0.03	0	0.02	0.018	0	0	0.021	0.023	0.105	0.064	0.201	0	0.06	0.068	0.04	0.072	0.056	0.118	0.028	0.062	0.058	0.006	0	0.025	0.018	0	0.007	0.006	0	0	0.009	0.011	0.092	0.051	0.188	0	0.048	0.055	0.027	0.06	0.044	0.106	0.015	0.05	0.045	0.012	0	0.03	0.024	0	0.013	0.012	0	0	0.015	0.016	0.098	0.057	0.194	0	0.054	0.061	0.033	0.066	0.05	0.111	0.021	0.056	0.051	0.011	0	0.03	0.024	0	0.013	0.011	0	0	0.014	0.016	0.098	0.057	0.194	0	0.054	0.061	0.033	0.065	0.049	0.111	0.021	0.055	0.051	0.04	0	0.058	0.052	0	0.041	0.04	0	0	0.043	0.044	0.126	0.085	0.222	0	0.082	0.089	0.061	0.094	0.078	0.139	0.049	0.084	0.079	0.018	0	0.037	0.031	0	0.02	0.018	0	0	0.021	0.023	0.105	0.064	0.201	0	0.061	0.068	0.04	0.072	0.056	0.118	0.028	0.062	0.058	0	0	0	0	0	0	0	0	0	0	0	0	0	0	0	0	0	0	0	0	0	0	0	0	0.007	0	0.025	0.019	0	0.008	0.007	0	0	0.01	0.011	0.093	0.052	0.189	0	0.049	0.056	0.028	0.061	0.045	0.107	0.016	0.051	0.046	0.024	0	0.043	0.036	0	0.026	0.024	0	0	0.027	0.029	0.111	0.07	0.207	0	0.066	0.074	0.046	0.078	0.062	0.124	0.034	0.068	0.064	0.123	0	0.142	0.135	0	0.125	0.123	0	0	0.126	0.128	0.21	0.169	0.306	0	0.165	0.173	0.145	0.177	0.161	0.223	0.133	0.167	0.162	0.045	0	0.064	0.057	0	0.046	0.045	0	0	0.048	0.049	0.131	0.09	0.227	0	0.087	0.094	0.066	0.099	0.083	0.145	0.054	0.089	0.084	0.069	0	0.087	0.081	0	0.07	0.069	0	0	0.072	0.073	0.155	0.114	0.251	0	0.111	0.118	0.09	0.123	0.107	0.168	0.078	0.112	0.108	0.028	0	0.046	0.04	0	0.029	0.028	0	0	0.031	0.032	0.114	0.073	0.21	0	0.07	0.077	0.049	0.082	0.066	0.128	0.037	0.072	0.067	0.006	0	0.024	0.018	0	0.007	0.006	0	0	0.009	0.01	0.092	0.051	0.188	0	0.048	0.055	0.027	0.06	0.044	0.105	0.015	0.049	0.045	0.061	0	0.08	0.073	0	0.063	0.061	0	0	0.064	0.066	0.148	0.107	0.244	0	0.103	0.111	0.083	0.115	0.099	0.161	0.071	0.105	0.101	0.016	0	0.035	0.028	0	0.018	0.016	0	0	0.019	0.021	0.103	0.062	0.199	0	0.058	0.066	0.038	0.07	0.054	0.116	0.026	0.06	0.055
CPI-SS0E4DE8215	WNT2_FZD1	simple:P09544	simple:Q9UP38	WNT2	FZD1	TRUE	FALSE	TRUE	I2D	FALSE	0	0	0	0	0	0	0	0	0	0	0	0	0	0	0	0	0	0	0	0	0	0	0	0	0	0	0	0	0	0	0	0	0	0	0	0	0	0	0	0	0	0	0	0	0	0	0	0	0.008	0	0.027	0.021	0	0.01	0.008	0	0	0.011	0.013	0.095	0.054	0.191	0	0.051	0.058	0.03	0.062	0.046	0.108	0.018	0.052	0.048	0.004	0	0.022	0.016	0	0.005	0.003	0	0	0.006	0.008	0.09	0.049	0.186	0	0.046	0.053	0.025	0.057	0.041	0.103	0.013	0.047	0.043	0.004	0	0.022	0.016	0	0.005	0.004	0	0	0.007	0.008	0.09	0.049	0.186	0	0.046	0.053	0.025	0.058	0.042	0.104	0.013	0.048	0.043	0	0	0	0	0	0	0	0	0	0	0	0	0	0	0	0	0	0	0	0	0	0	0	0	0	0	0	0	0	0	0	0	0	0	0	0	0	0	0	0	0	0	0	0	0	0	0	0	0	0	0	0	0	0	0	0	0	0	0	0	0	0	0	0	0	0	0	0	0	0	0	0	0	0	0	0	0	0	0	0	0	0	0	0	0	0	0	0	0	0	0	0	0	0	0	0	0.002	0	0.021	0.014	0	0.003	0.002	0	0	0.005	0.007	0.088	0.047	0.185	0	0.044	0.051	0.024	0.056	0.04	0.102	0.011	0.046	0.041	0.003	0	0.021	0.015	0	0.004	0.002	0	0	0.005	0.007	0.089	0.048	0.185	0	0.045	0.052	0.024	0.056	0.04	0.102	0.012	0.046	0.042	0.009	0	0.028	0.021	0	0.011	0.009	0	0	0.012	0.014	0.095	0.054	0.192	0	0.051	0.059	0.031	0.063	0.047	0.109	0.018	0.053	0.048	0.094	0	0.112	0.106	0	0.095	0.093	0	0	0.096	0.098	0.18	0.139	0.276	0	0.136	0.143	0.115	0.147	0.131	0.193	0.103	0.137	0.133	0	0	0	0	0	0	0	0	0	0	0	0	0	0	0	0	0	0	0	0	0	0	0	0	0	0	0	0	0	0	0	0	0	0	0	0	0	0	0	0	0	0	0	0	0	0	0	0	0.003	0	0.021	0.015	0	0.004	0.002	0	0	0.006	0.007	0.089	0.048	0.185	0	0.045	0.052	0.024	0.057	0.041	0.102	0.012	0.046	0.042	0.012	0	0.03	0.024	0	0.013	0.011	0	0	0.014	0.016	0.098	0.057	0.194	0	0.054	0.061	0.033	0.066	0.05	0.111	0.021	0.055	0.051	0.014	0	0.032	0.026	0	0.015	0.013	0	0	0.016	0.018	0.1	0.059	0.196	0	0.056	0.063	0.035	0.067	0.051	0.113	0.023	0.057	0.053	0.026	0	0.044	0.038	0	0.027	0.025	0	0	0.029	0.03	0.112	0.071	0.208	0	0.068	0.075	0.047	0.08	0.064	0.125	0.035	0.069	0.065	0.003	0	0.021	0.015	0	0.004	0.003	0	0	0.006	0.007	0.089	0.048	0.185	0	0.045	0.052	0.024	0.057	0.041	0.102	0.012	0.047	0.042	0.043	0	0.061	0.055	0	0.044	0.043	0	0	0.046	0.047	0.129	0.088	0.225	0	0.085	0.092	0.064	0.097	0.081	0.142	0.052	0.086	0.082	0	0	0	0	0	0	0	0	0	0	0	0	0	0	0	0	0	0	0	0	0	0	0	0	0.003	0	0.021	0.015	0	0.004	0.003	0	0	0.006	0.007	0.089	0.048	0.185	0	0.045	0.052	0.024	0.057	0.041	0.103	0.012	0.047	0.042	0.022	0	0.04	0.034	0	0.023	0.022	0	0	0.025	0.026	0.108	0.067	0.204	0	0.064	0.071	0.043	0.076	0.06	0.122	0.031	0.066	0.061
CPI-SS0D81C6C1D	WNT7B_FZD1	simple:P56706	simple:Q9UP38	WNT7B	FZD1	TRUE	FALSE	TRUE	curated	FALSE	0	0	0	0	0	0	0	0	0	0	0	0	0	0	0	0	0	0	0	0	0	0	0	0	0	0	0	0	0	0	0	0	0	0	0	0	0	0	0	0	0	0	0	0	0	0	0	0	0	0	0	0	0	0	0	0	0	0	0	0	0	0	0	0	0	0	0	0	0	0	0	0	0	0	0	0	0	0	0	0	0	0	0	0	0	0	0	0	0	0	0	0	0	0	0	0	0	0	0	0	0	0	0	0	0	0	0	0	0	0	0	0	0	0	0	0	0	0	0	0	0	0	0	0	0	0	0	0	0	0	0	0	0	0	0	0	0	0	0	0	0	0	0	0	0	0	0	0	0	0	0	0	0	0	0	0	0	0	0	0	0	0	0	0	0	0	0	0	0	0	0	0	0	0	0	0	0	0	0	0	0	0	0	0	0	0	0	0	0	0	0	0	0	0	0	0	0	0	0	0	0	0	0	0	0	0	0	0	0	0	0	0	0	0	0	0	0	0	0	0	0	0	0	0	0	0	0	0	0	0	0	0	0	0	0	0	0	0	0	0	0	0	0	0	0	0	0	0	0	0	0	0	0	0	0	0	0	0	0	0	0	0	0	0	0	0	0	0	0	0	0	0	0	0	0	0	0	0	0	0	0	0	0	0	0	0	0	0	0	0	0	0	0	0	0	0	0	0	0	0	0	0	0	0	0	0	0	0	0	0	0	0	0	0	0	0	0	0	0	0	0	0	0	0	0	0	0	0	0	0	0	0	0	0	0	0	0	0	0	0	0	0	0	0	0	0	0	0	0	0	0	0	0	0	0	0	0	0	0	0	0	0	0	0	0	0	0	0	0	0	0	0	0	0	0	0	0	0	0	0	0	0	0	0	0	0	0	0	0	0	0	0	0	0	0	0	0	0	0	0	0	0	0	0	0	0	0	0	0	0	0	0	0	0	0	0	0	0	0	0	0	0	0	0	0	0	0	0	0	0	0	0	0	0	0	0	0	0	0	0	0	0	0	0	0	0	0	0	0	0	0	0	0	0	0	0	0.004	0	0.022	0.016	0	0.005	0.003	0	0	0.006	0.008	0.09	0.049	0.186	0	0.046	0.053	0.025	0.057	0.041	0.103	0.013	0.047	0.043	0	0	0	0	0	0	0	0	0	0	0	0	0	0	0	0	0	0	0	0	0	0	0	0	0	0	0	0	0	0	0	0	0	0	0	0	0	0	0	0	0	0	0	0	0	0	0	0	0.004	0	0.023	0.016	0	0.006	0.004	0	0	0.007	0.009	0.091	0.05	0.187	0	0.046	0.054	0.026	0.058	0.042	0.104	0.014	0.048	0.044	0	0	0	0	0	0	0	0	0	0	0	0	0	0	0	0	0	0	0	0	0	0	0	0
CPI-SS01C2BA5C8	WNT5A_FZD2	simple:P41221	simple:Q14332	WNT5A	FZD2	TRUE	FALSE	TRUE	curated	FALSE	0.008	0.015	0.012	0.049	0.011	0.008	0.005	0.006	0.008	0.011	0.009	0.219	0.166	0.085	0.119	0.364	0.135	0.08	0.193	0.149	0.317	0.085	0.07	0.124	0.011	0.018	0.015	0.052	0.014	0.011	0.008	0.009	0.011	0.014	0.012	0.222	0.169	0.088	0.122	0.367	0.138	0.083	0.196	0.152	0.32	0.088	0.073	0.127	0.019	0.026	0.022	0.06	0.022	0.019	0.016	0.017	0.019	0.022	0.02	0.23	0.177	0.096	0.129	0.375	0.146	0.091	0.204	0.16	0.328	0.096	0.081	0.135	0.014	0.021	0.018	0.055	0.017	0.014	0.011	0.012	0.014	0.017	0.015	0.225	0.172	0.091	0.125	0.37	0.141	0.087	0.199	0.155	0.323	0.091	0.076	0.13	0	0	0	0	0	0	0	0	0	0	0	0	0	0	0	0	0	0	0	0	0	0	0	0	0.009	0.016	0.013	0.05	0.012	0.009	0.006	0.007	0.009	0.012	0.01	0.22	0.167	0.087	0.12	0.365	0.136	0.082	0.194	0.15	0.318	0.086	0.071	0.125	0.005	0.012	0.009	0.046	0.008	0.005	0.002	0.003	0.005	0.008	0.006	0.216	0.164	0.083	0.116	0.362	0.132	0.078	0.191	0.146	0.315	0.082	0.068	0.121	0.006	0.013	0.01	0.047	0.009	0.006	0.003	0.004	0.006	0.009	0.007	0.217	0.164	0.083	0.117	0.362	0.133	0.078	0.191	0.147	0.315	0.083	0.068	0.122	0.006	0.013	0.009	0.047	0.009	0.006	0.003	0.004	0.006	0.009	0.007	0.217	0.164	0.083	0.117	0.362	0.133	0.078	0.191	0.147	0.315	0.083	0.068	0.122	0.008	0.014	0.011	0.049	0.011	0.008	0.005	0.006	0.008	0.011	0.009	0.219	0.166	0.085	0.118	0.364	0.134	0.08	0.193	0.149	0.317	0.085	0.07	0.124	0.005	0.012	0.009	0.047	0.008	0.005	0.002	0.004	0.005	0.008	0.007	0.217	0.164	0.083	0.116	0.362	0.132	0.078	0.191	0.146	0.315	0.082	0.068	0.122	0.117	0.123	0.12	0.158	0.12	0.117	0.114	0.115	0.116	0.12	0.118	0.328	0.275	0.194	0.227	0.473	0.243	0.189	0.302	0.258	0.426	0.194	0.179	0.233	0.064	0.071	0.068	0.105	0.067	0.064	0.061	0.062	0.064	0.067	0.065	0.275	0.222	0.142	0.175	0.42	0.191	0.137	0.249	0.205	0.373	0.141	0.126	0.18	0.012	0.019	0.016	0.053	0.015	0.012	0.009	0.01	0.012	0.015	0.013	0.223	0.17	0.089	0.123	0.368	0.139	0.084	0.197	0.153	0.321	0.089	0.074	0.128	0	0	0	0	0	0	0	0	0	0	0	0	0	0	0	0	0	0	0	0	0	0	0	0	0.16	0.167	0.163	0.201	0.163	0.16	0.157	0.158	0.16	0.163	0.161	0.371	0.318	0.237	0.27	0.516	0.287	0.232	0.345	0.301	0.469	0.237	0.222	0.276	0.035	0.042	0.039	0.076	0.038	0.035	0.032	0.033	0.035	0.038	0.036	0.246	0.193	0.112	0.146	0.391	0.162	0.107	0.22	0.176	0.344	0.112	0.097	0.151	0.023	0.029	0.026	0.064	0.025	0.022	0.019	0.021	0.022	0.025	0.024	0.234	0.181	0.1	0.133	0.379	0.149	0.095	0.208	0.163	0.332	0.1	0.085	0.139	0.05	0.056	0.053	0.091	0.052	0.049	0.046	0.048	0.049	0.052	0.051	0.261	0.208	0.127	0.16	0.406	0.176	0.122	0.235	0.19	0.359	0.127	0.112	0.166	0.022	0.028	0.025	0.063	0.024	0.021	0.018	0.02	0.021	0.024	0.023	0.233	0.18	0.099	0.132	0.378	0.148	0.094	0.207	0.163	0.331	0.099	0.084	0.138	0.165	0.172	0.168	0.206	0.168	0.165	0.162	0.163	0.165	0.168	0.166	0.376	0.323	0.242	0.275	0.521	0.292	0.237	0.35	0.306	0.474	0.242	0.227	0.281	0.012	0.019	0.016	0.053	0.015	0.012	0.009	0.01	0.012	0.015	0.013	0.223	0.17	0.089	0.123	0.368	0.139	0.085	0.197	0.153	0.321	0.089	0.074	0.128	0.102	0.109	0.106	0.143	0.105	0.102	0.099	0.1	0.102	0.105	0.103	0.313	0.26	0.179	0.213	0.458	0.229	0.174	0.287	0.243	0.411	0.179	0.164	0.218	0.055	0.062	0.058	0.096	0.058	0.055	0.052	0.053	0.055	0.058	0.056	0.266	0.213	0.132	0.165	0.411	0.182	0.127	0.24	0.196	0.364	0.132	0.117	0.171
CPI-SS02C418D99	WNT2_FZD2	simple:P09544	simple:Q14332	WNT2	FZD2	TRUE	FALSE	TRUE	curated	FALSE	0	0	0	0	0	0	0	0	0	0	0	0	0	0	0	0	0	0	0	0	0	0	0	0	0	0	0	0	0	0	0	0	0	0	0	0	0	0	0	0	0	0	0	0	0	0	0	0	0.012	0.019	0.015	0.053	0.015	0.012	0.009	0.01	0.012	0.015	0.013	0.223	0.17	0.089	0.123	0.368	0.139	0.084	0.197	0.153	0.321	0.089	0.074	0.128	0.007	0.014	0.011	0.048	0.01	0.007	0.004	0.005	0.007	0.01	0.008	0.218	0.165	0.084	0.118	0.363	0.134	0.079	0.192	0.148	0.316	0.084	0.069	0.123	0.007	0.014	0.011	0.048	0.01	0.007	0.004	0.005	0.007	0.01	0.008	0.218	0.166	0.085	0.118	0.364	0.134	0.08	0.193	0.148	0.316	0.084	0.07	0.123	0	0	0	0	0	0	0	0	0	0	0	0	0	0	0	0	0	0	0	0	0	0	0	0	0	0	0	0	0	0	0	0	0	0	0	0	0	0	0	0	0	0	0	0	0	0	0	0	0	0	0	0	0	0	0	0	0	0	0	0	0	0	0	0	0	0	0	0	0	0	0	0	0	0	0	0	0	0	0	0	0	0	0	0	0	0	0	0	0	0	0	0	0	0	0	0	0.006	0.012	0.009	0.047	0.008	0.005	0.002	0.004	0.005	0.008	0.007	0.217	0.164	0.083	0.116	0.362	0.132	0.078	0.191	0.147	0.315	0.083	0.068	0.122	0.006	0.013	0.01	0.047	0.009	0.006	0.003	0.004	0.006	0.009	0.007	0.217	0.164	0.083	0.117	0.362	0.133	0.078	0.191	0.147	0.315	0.083	0.068	0.122	0.013	0.019	0.016	0.054	0.015	0.013	0.009	0.011	0.012	0.015	0.014	0.224	0.171	0.09	0.123	0.369	0.139	0.085	0.198	0.154	0.322	0.09	0.075	0.129	0.097	0.104	0.101	0.138	0.1	0.097	0.094	0.095	0.097	0.1	0.098	0.308	0.255	0.174	0.208	0.453	0.224	0.169	0.282	0.238	0.406	0.174	0.159	0.213	0	0	0	0	0	0	0	0	0	0	0	0	0	0	0	0	0	0	0	0	0	0	0	0	0	0	0	0	0	0	0	0	0	0	0	0	0	0	0	0	0	0	0	0	0	0	0	0	0.006	0.013	0.01	0.047	0.009	0.006	0.003	0.004	0.006	0.009	0.007	0.217	0.164	0.084	0.117	0.362	0.133	0.079	0.191	0.147	0.315	0.083	0.068	0.122	0.015	0.022	0.019	0.056	0.018	0.015	0.012	0.013	0.015	0.018	0.016	0.226	0.173	0.092	0.126	0.371	0.142	0.088	0.2	0.156	0.324	0.092	0.077	0.131	0.017	0.024	0.021	0.058	0.02	0.017	0.014	0.015	0.017	0.02	0.018	0.228	0.175	0.094	0.128	0.373	0.144	0.089	0.202	0.158	0.326	0.094	0.079	0.133	0.029	0.036	0.033	0.07	0.032	0.029	0.026	0.027	0.029	0.032	0.03	0.24	0.187	0.107	0.14	0.385	0.156	0.102	0.214	0.17	0.338	0.106	0.091	0.145	0.006	0.013	0.01	0.047	0.009	0.006	0.003	0.004	0.006	0.009	0.007	0.217	0.164	0.084	0.117	0.363	0.133	0.079	0.191	0.147	0.315	0.083	0.068	0.122	0.046	0.053	0.05	0.087	0.049	0.046	0.043	0.044	0.046	0.049	0.047	0.257	0.204	0.124	0.157	0.402	0.173	0.119	0.231	0.187	0.355	0.123	0.108	0.162	0	0	0	0	0	0	0	0	0	0	0	0	0	0	0	0	0	0	0	0	0	0	0	0	0.006	0.013	0.01	0.047	0.009	0.006	0.003	0.004	0.006	0.009	0.007	0.217	0.164	0.084	0.117	0.363	0.133	0.079	0.191	0.147	0.315	0.083	0.068	0.122	0.025	0.032	0.029	0.066	0.028	0.025	0.022	0.023	0.025	0.028	0.026	0.236	0.184	0.103	0.136	0.382	0.152	0.098	0.211	0.166	0.334	0.102	0.087	0.141
CPI-SS0097929A7	BMP7_SLAMF1	simple:P18075	simple:Q13291	BMP7	SLAMF1	TRUE	FALSE	TRUE	InnateDB-All	FALSE	0	0	0	0	0	0	0	0	0	0	0	0	0	0	0	0	0	0	0	0	0	0	0	0	0	0.013	0	0	0	0.014	0	0.011	0	0.01	0	0.01	0.009	0	0	0.01	0.009	0	0	0	0	0	0.011	0	0	0	0	0	0	0	0	0	0	0	0	0	0	0	0	0	0	0	0	0	0	0	0	0	0	0.01	0	0	0	0.011	0	0.008	0	0.007	0	0.006	0.006	0	0	0.006	0.006	0	0	0	0	0	0.008	0	0	0	0	0	0	0	0	0	0	0	0	0	0	0	0	0	0	0	0	0	0	0	0	0	0	0	0	0	0	0	0	0	0	0	0	0	0	0	0	0	0	0	0	0	0	0	0	0	0	0.005	0	0	0	0.006	0	0.003	0	0.002	0	0.001	0.001	0	0	0.001	0.001	0	0	0	0	0	0.003	0	0	0	0	0	0	0	0	0	0	0	0	0	0	0	0	0	0	0	0	0	0	0	0	0	0	0.005	0	0	0	0.006	0	0.003	0	0.002	0	0.001	0.001	0	0	0.001	0.001	0	0	0	0	0	0.003	0	0	0	0	0	0	0	0	0	0	0	0	0	0	0	0	0	0	0	0	0	0	0	0	0	0	0	0	0	0	0	0	0	0	0	0	0	0	0	0	0	0	0	0	0	0	0	0	0	0	0.005	0	0	0	0.006	0	0.003	0	0.002	0	0.002	0.001	0	0	0.002	0.001	0	0	0	0	0	0.003	0	0	0.02	0	0	0	0.021	0	0.018	0	0.017	0	0.016	0.016	0	0	0.016	0.016	0	0	0	0	0	0.018	0	0	0.011	0	0	0	0.012	0	0.009	0	0.008	0	0.007	0.007	0	0	0.007	0.007	0	0	0	0	0	0.009	0	0	0	0	0	0	0	0	0	0	0	0	0	0	0	0	0	0	0	0	0	0	0	0	0	0	0.022	0	0	0	0.023	0	0.02	0	0.018	0	0.018	0.018	0	0	0.018	0.018	0	0	0	0	0	0.02	0	0	0.007	0	0	0	0.008	0	0.005	0	0.004	0	0.003	0.003	0	0	0.003	0.003	0	0	0	0	0	0.005	0	0	0.017	0	0	0	0.018	0	0.015	0	0.013	0	0.013	0.013	0	0	0.013	0.013	0	0	0	0	0	0.015	0	0	0.01	0	0	0	0.011	0	0.008	0	0.007	0	0.006	0.006	0	0	0.006	0.006	0	0	0	0	0	0.008	0	0	0.03	0	0	0	0.031	0	0.028	0	0.027	0	0.026	0.026	0	0	0.026	0.026	0	0	0	0	0	0.028	0	0	0.008	0	0	0	0.009	0	0.006	0	0.005	0	0.004	0.004	0	0	0.004	0.004	0	0	0	0	0	0.006	0	0	0.034	0	0	0	0.035	0	0.032	0	0.03	0	0.03	0.03	0	0	0.03	0.03	0	0	0	0	0	0.032	0	0	0.061	0	0	0	0.062	0	0.059	0	0.058	0	0.057	0.057	0	0	0.057	0.057	0	0	0	0	0	0.059	0	0	0.007	0	0	0	0.008	0	0.005	0	0.003	0	0.003	0.003	0	0	0.003	0.003	0	0	0	0	0	0.005	0
CPI-SS0E32BEF02	WNT5A_FZD5	simple:P41221	simple:Q13467	WNT5A	FZD5	TRUE	FALSE	TRUE	curated	FALSE	0.021	0.03	0.022	0.047	0.024	0.014	0.025	0.048	0.038	0.044	0.024	0.044	0.05	0.036	0	0.042	0.071	0.076	0.051	0.038	0.029	0.024	0.084	0.051	0.024	0.033	0.025	0.05	0.027	0.018	0.028	0.051	0.041	0.047	0.027	0.047	0.053	0.039	0	0.046	0.075	0.079	0.054	0.041	0.032	0.027	0.088	0.054	0.032	0.041	0.033	0.058	0.035	0.025	0.035	0.059	0.049	0.055	0.035	0.054	0.061	0.046	0	0.053	0.082	0.087	0.062	0.049	0.039	0.035	0.095	0.062	0.027	0.036	0.028	0.053	0.03	0.021	0.031	0.054	0.044	0.05	0.03	0.05	0.056	0.042	0	0.049	0.078	0.082	0.057	0.044	0.035	0.03	0.091	0.057	0	0	0	0	0	0	0	0	0	0	0	0	0	0	0	0	0	0	0	0	0	0	0	0	0.022	0.031	0.023	0.048	0.025	0.016	0.026	0.049	0.039	0.045	0.025	0.045	0.051	0.037	0	0.044	0.073	0.077	0.052	0.039	0.03	0.025	0.086	0.052	0.018	0.027	0.019	0.045	0.021	0.012	0.022	0.046	0.036	0.042	0.021	0.041	0.048	0.033	0	0.04	0.069	0.073	0.048	0.035	0.026	0.022	0.082	0.049	0.019	0.028	0.02	0.045	0.022	0.012	0.023	0.046	0.036	0.042	0.022	0.042	0.048	0.034	0	0.041	0.069	0.074	0.049	0.036	0.027	0.022	0.083	0.049	0.019	0.028	0.02	0.045	0.022	0.012	0.023	0.046	0.036	0.042	0.022	0.041	0.048	0.034	0	0.04	0.069	0.074	0.049	0.036	0.027	0.022	0.082	0.049	0.021	0.029	0.022	0.047	0.024	0.014	0.024	0.048	0.038	0.044	0.024	0.043	0.05	0.035	0	0.042	0.071	0.075	0.051	0.038	0.028	0.024	0.084	0.051	0.018	0.027	0.019	0.045	0.021	0.012	0.022	0.046	0.036	0.042	0.021	0.041	0.048	0.033	0	0.04	0.069	0.073	0.049	0.035	0.026	0.022	0.082	0.049	0.13	0.138	0.131	0.156	0.133	0.123	0.133	0.157	0.147	0.153	0.133	0.152	0.159	0.144	0	0.151	0.18	0.184	0.16	0.147	0.137	0.133	0.193	0.16	0.077	0.086	0.078	0.103	0.08	0.071	0.081	0.105	0.094	0.1	0.08	0.1	0.106	0.092	0	0.099	0.128	0.132	0.107	0.094	0.085	0.081	0.141	0.107	0.025	0.034	0.026	0.051	0.028	0.019	0.029	0.052	0.042	0.048	0.028	0.048	0.054	0.04	0	0.047	0.076	0.08	0.055	0.042	0.033	0.028	0.089	0.055	0	0	0	0	0	0	0	0	0	0	0	0	0	0	0	0	0	0	0	0	0	0	0	0	0.173	0.182	0.174	0.199	0.176	0.166	0.176	0.2	0.19	0.196	0.176	0.195	0.202	0.187	0	0.194	0.223	0.228	0.203	0.19	0.18	0.176	0.236	0.203	0.048	0.057	0.049	0.074	0.051	0.041	0.052	0.075	0.065	0.071	0.051	0.071	0.077	0.063	0	0.07	0.098	0.103	0.078	0.065	0.056	0.051	0.111	0.078	0.035	0.044	0.036	0.062	0.038	0.029	0.039	0.063	0.053	0.059	0.038	0.058	0.065	0.05	0	0.057	0.086	0.09	0.066	0.052	0.043	0.039	0.099	0.066	0.062	0.071	0.063	0.089	0.065	0.056	0.066	0.09	0.08	0.086	0.065	0.085	0.092	0.077	0	0.084	0.113	0.117	0.093	0.079	0.07	0.066	0.126	0.093	0.035	0.043	0.035	0.061	0.037	0.028	0.038	0.062	0.052	0.058	0.037	0.057	0.064	0.049	0	0.056	0.085	0.089	0.065	0.051	0.042	0.038	0.098	0.065	0.178	0.187	0.179	0.204	0.181	0.171	0.181	0.205	0.195	0.201	0.181	0.2	0.207	0.192	0	0.199	0.228	0.233	0.208	0.195	0.185	0.181	0.241	0.208	0.025	0.034	0.026	0.051	0.028	0.019	0.029	0.052	0.042	0.048	0.028	0.048	0.054	0.04	0	0.047	0.076	0.08	0.055	0.042	0.033	0.028	0.089	0.055	0.115	0.124	0.116	0.141	0.118	0.108	0.119	0.142	0.132	0.138	0.118	0.138	0.144	0.13	0	0.137	0.165	0.17	0.145	0.132	0.123	0.118	0.178	0.145	0.068	0.077	0.069	0.094	0.071	0.061	0.071	0.095	0.085	0.091	0.071	0.09	0.097	0.082	0	0.089	0.118	0.123	0.098	0.085	0.075	0.071	0.131	0.098
CPI-SS0D4F593F1	WNT5A_EPHA7	simple:P41221	simple:Q15375	WNT5A	EPHA7	TRUE	FALSE	TRUE	InnateDB-All	FALSE	0	0.011	0.007	0.036	0	0.008	0	0.004	0	0.009	0.006	0.06	0.033	0.078	0.047	0.068	0.027	0.031	0.051	0.056	0.03	0.018	0.011	0.033	0	0.014	0.011	0.039	0	0.011	0	0.007	0	0.012	0.009	0.063	0.036	0.081	0.05	0.072	0.03	0.034	0.054	0.059	0.033	0.021	0.014	0.036	0	0.021	0.018	0.047	0	0.018	0	0.015	0	0.02	0.017	0.071	0.043	0.089	0.058	0.079	0.038	0.042	0.061	0.066	0.04	0.029	0.022	0.043	0	0.017	0.014	0.042	0	0.014	0	0.01	0	0.015	0.012	0.066	0.039	0.084	0.053	0.075	0.034	0.037	0.057	0.062	0.036	0.024	0.017	0.039	0	0	0	0	0	0	0	0	0	0	0	0	0	0	0	0	0	0	0	0	0	0	0	0	0	0.012	0.009	0.037	0	0.009	0	0.005	0	0.01	0.007	0.061	0.034	0.079	0.048	0.07	0.029	0.032	0.052	0.057	0.031	0.02	0.012	0.034	0	0.008	0.005	0.034	0	0.005	0	0.001	0	0.006	0.004	0.057	0.03	0.075	0.045	0.066	0.025	0.029	0.048	0.053	0.027	0.016	0.009	0.03	0	0.009	0.005	0.034	0	0.006	0	0.002	0	0.007	0.004	0.058	0.031	0.076	0.045	0.066	0.025	0.029	0.049	0.054	0.028	0.016	0.009	0.031	0	0.009	0.005	0.034	0	0.006	0	0.002	0	0.007	0.004	0.058	0.031	0.076	0.045	0.066	0.025	0.029	0.049	0.054	0.027	0.016	0.009	0.03	0	0.01	0.007	0.036	0	0.007	0	0.004	0	0.009	0.006	0.06	0.032	0.078	0.047	0.068	0.027	0.031	0.05	0.055	0.029	0.018	0.011	0.032	0	0.008	0.005	0.034	0	0.005	0	0.001	0	0.006	0.004	0.057	0.03	0.076	0.045	0.066	0.025	0.029	0.048	0.053	0.027	0.016	0.009	0.03	0	0.119	0.116	0.145	0	0.116	0	0.113	0	0.118	0.115	0.169	0.141	0.187	0.156	0.177	0.136	0.14	0.159	0.164	0.138	0.127	0.12	0.141	0	0.067	0.064	0.092	0	0.064	0	0.06	0	0.065	0.062	0.116	0.089	0.134	0.103	0.125	0.084	0.087	0.107	0.112	0.086	0.075	0.067	0.089	0	0.015	0.011	0.04	0	0.012	0	0.008	0	0.013	0.01	0.064	0.037	0.082	0.051	0.073	0.031	0.035	0.055	0.06	0.034	0.022	0.015	0.037	0	0	0	0	0	0	0	0	0	0	0	0	0	0	0	0	0	0	0	0	0	0	0	0	0	0.162	0.159	0.188	0	0.16	0	0.156	0	0.161	0.158	0.212	0.184	0.23	0.199	0.22	0.179	0.183	0.202	0.207	0.181	0.17	0.163	0.184	0	0.038	0.034	0.063	0	0.035	0	0.031	0	0.036	0.033	0.087	0.06	0.105	0.074	0.095	0.054	0.058	0.078	0.083	0.057	0.045	0.038	0.06	0	0.025	0.022	0.051	0	0.022	0	0.018	0	0.023	0.021	0.074	0.047	0.093	0.062	0.083	0.042	0.046	0.065	0.07	0.044	0.033	0.026	0.047	0	0.052	0.049	0.078	0	0.049	0	0.045	0	0.05	0.048	0.101	0.074	0.12	0.089	0.11	0.069	0.073	0.092	0.097	0.071	0.06	0.053	0.074	0	0.024	0.021	0.05	0	0.021	0	0.017	0	0.023	0.02	0.073	0.046	0.092	0.061	0.082	0.041	0.045	0.064	0.069	0.043	0.032	0.025	0.046	0	0.167	0.164	0.193	0	0.165	0	0.161	0	0.166	0.163	0.217	0.189	0.235	0.204	0.225	0.184	0.188	0.207	0.212	0.186	0.175	0.168	0.189	0	0.015	0.012	0.04	0	0.012	0	0.008	0	0.013	0.01	0.064	0.037	0.082	0.051	0.073	0.032	0.035	0.055	0.06	0.034	0.022	0.015	0.037	0	0.105	0.101	0.13	0	0.102	0	0.098	0	0.103	0.1	0.154	0.127	0.172	0.141	0.162	0.121	0.125	0.145	0.15	0.124	0.112	0.105	0.127	0	0.057	0.054	0.083	0	0.055	0	0.051	0	0.056	0.053	0.107	0.079	0.125	0.094	0.115	0.074	0.078	0.097	0.102	0.076	0.065	0.058	0.079
CPI-SS01DCC7684	EFNA2_EPHA7	simple:O43921	simple:Q15375	EFNA2	EPHA7	FALSE	FALSE	TRUE	curated	FALSE	0	0	0	0	0	0	0	0	0	0	0	0	0	0	0	0	0	0	0	0	0	0	0	0	0	0.011	0.007	0.036	0	0.008	0	0.004	0	0.009	0.006	0.06	0.033	0.078	0.047	0.068	0.027	0.031	0.051	0.056	0.03	0.018	0.011	0.033	0	0.009	0.006	0.035	0	0.006	0	0.002	0	0.007	0.005	0.058	0.031	0.076	0.046	0.067	0.026	0.03	0.049	0.054	0.028	0.017	0.01	0.031	0	0.028	0.025	0.054	0	0.025	0	0.021	0	0.026	0.024	0.077	0.05	0.095	0.065	0.086	0.045	0.049	0.068	0.073	0.047	0.036	0.029	0.05	0	0.013	0.01	0.038	0	0.01	0	0.006	0	0.011	0.008	0.062	0.035	0.08	0.049	0.071	0.03	0.033	0.053	0.058	0.032	0.021	0.013	0.035	0	0.013	0.01	0.039	0	0.011	0	0.007	0	0.012	0.009	0.063	0.036	0.081	0.05	0.071	0.03	0.034	0.053	0.058	0.032	0.021	0.014	0.035	0	0.014	0.011	0.04	0	0.011	0	0.008	0	0.013	0.01	0.064	0.036	0.082	0.051	0.072	0.031	0.035	0.054	0.059	0.033	0.022	0.015	0.036	0	0	0	0	0	0	0	0	0	0	0	0	0	0	0	0	0	0	0	0	0	0	0	0	0	0	0	0	0	0	0	0	0	0	0	0	0	0	0	0	0	0	0	0	0	0	0	0	0	0.016	0.013	0.042	0	0.013	0	0.009	0	0.014	0.012	0.065	0.038	0.083	0.053	0.074	0.033	0.037	0.056	0.061	0.035	0.024	0.017	0.038	0	0.015	0.012	0.041	0	0.012	0	0.008	0	0.013	0.01	0.064	0.037	0.082	0.051	0.073	0.032	0.035	0.055	0.06	0.034	0.023	0.015	0.037	0	0.027	0.023	0.052	0	0.024	0	0.02	0	0.025	0.022	0.076	0.049	0.094	0.063	0.085	0.043	0.047	0.067	0.072	0.046	0.034	0.027	0.049	0	0.02	0.017	0.045	0	0.017	0	0.013	0	0.018	0.015	0.069	0.042	0.087	0.056	0.078	0.037	0.04	0.06	0.065	0.039	0.028	0.02	0.042	0	0.067	0.064	0.093	0	0.064	0	0.06	0	0.065	0.063	0.116	0.089	0.134	0.104	0.125	0.084	0.088	0.107	0.112	0.086	0.075	0.068	0.089	0	0	0	0	0	0	0	0	0	0	0	0	0	0	0	0	0	0	0	0	0	0	0	0	0	0.039	0.036	0.065	0	0.036	0	0.033	0	0.038	0.035	0.089	0.061	0.107	0.076	0.097	0.056	0.06	0.079	0.084	0.058	0.047	0.04	0.061	0	0.015	0.012	0.041	0	0.012	0	0.008	0	0.013	0.011	0.064	0.037	0.082	0.052	0.073	0.032	0.036	0.055	0.06	0.034	0.023	0.016	0.037	0	0.039	0.036	0.065	0	0.036	0	0.033	0	0.038	0.035	0.089	0.061	0.107	0.076	0.097	0.056	0.06	0.079	0.084	0.058	0.047	0.04	0.061	0	0.022	0.019	0.048	0	0.019	0	0.015	0	0.02	0.017	0.071	0.044	0.089	0.059	0.08	0.039	0.042	0.062	0.067	0.041	0.03	0.023	0.044	0	0.021	0.018	0.047	0	0.018	0	0.015	0	0.02	0.017	0.071	0.043	0.089	0.058	0.079	0.038	0.042	0.061	0.066	0.04	0.029	0.022	0.043	0	0.044	0.04	0.069	0	0.041	0	0.037	0	0.042	0.039	0.093	0.066	0.111	0.08	0.101	0.06	0.064	0.084	0.089	0.062	0.051	0.044	0.065	0	0.014	0.011	0.039	0	0.011	0	0.007	0	0.012	0.009	0.063	0.036	0.081	0.05	0.072	0.031	0.034	0.054	0.059	0.033	0.021	0.014	0.036	0	0.019	0.016	0.045	0	0.016	0	0.012	0	0.017	0.014	0.068	0.041	0.086	0.055	0.077	0.036	0.039	0.059	0.064	0.038	0.027	0.02	0.041	0	0.016	0.013	0.041	0	0.013	0	0.009	0	0.014	0.011	0.065	0.038	0.083	0.052	0.074	0.032	0.036	0.056	0.061	0.035	0.023	0.016	0.038
CPI-SS03E450F99	EFNA1_EPHA7	simple:P20827	simple:Q15375	EFNA1	EPHA7	TRUE	FALSE	TRUE	curated	FALSE	0	0.009	0.006	0.035	0	0.006	0	0.002	0	0.007	0.004	0.058	0.031	0.076	0.046	0.067	0.026	0.029	0.049	0.054	0.028	0.017	0.01	0.031	0	0	0	0	0	0	0	0	0	0	0	0	0	0	0	0	0	0	0	0	0	0	0	0	0	0.384	0.381	0.41	0	0.381	0	0.377	0	0.382	0.38	0.433	0.406	0.451	0.421	0.442	0.401	0.405	0.424	0.429	0.403	0.392	0.385	0.406	0	0.013	0.01	0.039	0	0.01	0	0.006	0	0.011	0.008	0.062	0.035	0.08	0.049	0.071	0.03	0.033	0.053	0.058	0.032	0.021	0.014	0.035	0	0	0	0	0	0	0	0	0	0	0	0	0	0	0	0	0	0	0	0	0	0	0	0	0	0.01	0.007	0.036	0	0.007	0	0.003	0	0.008	0.005	0.059	0.032	0.077	0.047	0.068	0.027	0.03	0.05	0.055	0.029	0.018	0.011	0.032	0	0	0	0	0	0	0	0	0	0	0	0	0	0	0	0	0	0	0	0	0	0	0	0	0	0	0	0	0	0	0	0	0	0	0	0	0	0	0	0	0	0	0	0	0	0	0	0	0	0.008	0.005	0.034	0	0.005	0	0.001	0	0.006	0.004	0.057	0.03	0.076	0.045	0.066	0.025	0.029	0.048	0.053	0.027	0.016	0.009	0.03	0	0.009	0.006	0.035	0	0.007	0	0.003	0	0.008	0.005	0.059	0.031	0.077	0.046	0.067	0.026	0.03	0.049	0.054	0.028	0.017	0.01	0.031	0	0	0	0	0	0	0	0	0	0	0	0	0	0	0	0	0	0	0	0	0	0	0	0	0	0.035	0.032	0.061	0	0.032	0	0.028	0	0.033	0.03	0.084	0.057	0.102	0.071	0.093	0.052	0.055	0.075	0.08	0.054	0.043	0.036	0.057	0	0.021	0.018	0.047	0	0.018	0	0.014	0	0.019	0.016	0.07	0.043	0.088	0.057	0.079	0.038	0.041	0.061	0.066	0.04	0.029	0.022	0.043	0	0.015	0.012	0.041	0	0.012	0	0.009	0	0.014	0.011	0.065	0.037	0.083	0.052	0.073	0.032	0.036	0.055	0.06	0.034	0.023	0.016	0.037	0	0	0	0	0	0	0	0	0	0	0	0	0	0	0	0	0	0	0	0	0	0	0	0	0	0.017	0.014	0.043	0	0.014	0	0.011	0	0.016	0.013	0.067	0.039	0.085	0.054	0.075	0.034	0.038	0.057	0.062	0.036	0.025	0.018	0.039	0	0.085	0.082	0.111	0	0.082	0	0.078	0	0.083	0.08	0.134	0.107	0.152	0.121	0.143	0.102	0.105	0.125	0.13	0.104	0.093	0.086	0.107	0	0.028	0.025	0.054	0	0.025	0	0.021	0	0.027	0.024	0.077	0.05	0.096	0.065	0.086	0.045	0.049	0.068	0.073	0.047	0.036	0.029	0.05	0	0.032	0.028	0.057	0	0.029	0	0.025	0	0.03	0.027	0.081	0.054	0.099	0.068	0.09	0.048	0.052	0.072	0.077	0.051	0.039	0.032	0.054	0	0.122	0.119	0.148	0	0.119	0	0.115	0	0.12	0.117	0.171	0.144	0.189	0.158	0.18	0.139	0.142	0.162	0.167	0.141	0.13	0.123	0.144	0	0.029	0.026	0.054	0	0.026	0	0.022	0	0.027	0.024	0.078	0.051	0.096	0.065	0.087	0.046	0.049	0.069	0.074	0.048	0.037	0.029	0.051	0	0.026	0.023	0.052	0	0.023	0	0.02	0	0.025	0.022	0.076	0.048	0.094	0.063	0.084	0.043	0.047	0.066	0.071	0.045	0.034	0.027	0.048	0	0.063	0.06	0.089	0	0.06	0	0.057	0	0.062	0.059	0.113	0.085	0.131	0.1	0.121	0.08	0.084	0.103	0.108	0.082	0.071	0.064	0.085	0	0.047	0.044	0.072	0	0.044	0	0.04	0	0.045	0.042	0.096	0.069	0.114	0.083	0.105	0.064	0.067	0.087	0.092	0.066	0.055	0.047	0.069
CPI-SS0D5DBB634	EFNA3_EPHA7	simple:P52797	simple:Q15375	EFNA3	EPHA7	FALSE	FALSE	TRUE	curated	FALSE	0	0.01	0.007	0.036	0	0.007	0	0.003	0	0.008	0.005	0.059	0.032	0.077	0.046	0.068	0.027	0.03	0.05	0.055	0.029	0.018	0.011	0.032	0	0	0	0	0	0	0	0	0	0	0	0	0	0	0	0	0	0	0	0	0	0	0	0	0	0	0	0	0	0	0	0	0	0	0	0	0	0	0	0	0	0	0	0	0	0	0	0	0	0	0	0	0	0	0	0	0	0	0	0	0	0	0	0	0	0	0	0	0	0	0	0	0	0	0	0	0	0	0	0	0	0	0	0	0	0	0	0	0	0	0	0	0	0	0	0	0	0.026	0.023	0.052	0	0.023	0	0.019	0	0.025	0.022	0.075	0.048	0.094	0.063	0.084	0.043	0.047	0.066	0.071	0.045	0.034	0.027	0.048	0	0	0	0	0	0	0	0	0	0	0	0	0	0	0	0	0	0	0	0	0	0	0	0	0	0.008	0.005	0.034	0	0.005	0	0.002	0	0.007	0.004	0.058	0.03	0.076	0.045	0.066	0.025	0.029	0.048	0.053	0.027	0.016	0.009	0.03	0	0	0	0	0	0	0	0	0	0	0	0	0	0	0	0	0	0	0	0	0	0	0	0	0	0	0	0	0	0	0	0	0	0	0	0	0	0	0	0	0	0	0	0	0	0	0	0	0	0.009	0.006	0.035	0	0.006	0	0.003	0	0.008	0.005	0.059	0.031	0.077	0.046	0.067	0.026	0.03	0.049	0.054	0.028	0.017	0.01	0.031	0	0.009	0.006	0.034	0	0.006	0	0.002	0	0.007	0.004	0.058	0.031	0.076	0.045	0.067	0.026	0.029	0.049	0.054	0.028	0.016	0.009	0.031	0	0.011	0.008	0.036	0	0.008	0	0.004	0	0.009	0.006	0.06	0.033	0.078	0.047	0.069	0.028	0.031	0.051	0.056	0.03	0.018	0.011	0.033	0	0	0	0	0	0	0	0	0	0	0	0	0	0	0	0	0	0	0	0	0	0	0	0	0	0	0	0	0	0	0	0	0	0	0	0	0	0	0	0	0	0	0	0	0	0	0	0	0	0	0	0	0	0	0	0	0	0	0	0	0	0	0	0	0	0	0	0	0	0	0	0	0	0.014	0.01	0.039	0	0.011	0	0.007	0	0.012	0.009	0.063	0.036	0.081	0.05	0.071	0.03	0.034	0.054	0.059	0.032	0.021	0.014	0.035	0	0.009	0.006	0.034	0	0.006	0	0.002	0	0.007	0.004	0.058	0.031	0.076	0.045	0.067	0.025	0.029	0.049	0.054	0.028	0.016	0.009	0.031	0	0	0	0	0	0	0	0	0	0	0	0	0	0	0	0	0	0	0	0	0	0	0	0	0	0.009	0.005	0.034	0	0.006	0	0.002	0	0.007	0.004	0.058	0.031	0.076	0.045	0.066	0.025	0.029	0.049	0.054	0.028	0.016	0.009	0.031	0	0	0	0	0	0	0	0	0	0	0	0	0	0	0	0	0	0	0	0	0	0	0	0	0	0	0	0	0	0	0	0	0	0	0	0	0	0	0	0	0	0	0	0	0	0	0	0	0	0.02	0.017	0.045	0	0.017	0	0.013	0	0.018	0.015	0.069	0.042	0.087	0.056	0.078	0.037	0.04	0.06	0.065	0.039	0.027	0.02	0.042	0	0	0	0	0	0	0	0	0	0	0	0	0	0	0	0	0	0	0	0	0	0	0	0
CPI-SS0F81DBF22	EFNA4_EPHA7	simple:P52798	simple:Q15375	EFNA4	EPHA7	TRUE	FALSE	TRUE	curated	FALSE	0	0	0	0	0	0	0	0	0	0	0	0	0	0	0	0	0	0	0	0	0	0	0	0	0	0	0	0	0	0	0	0	0	0	0	0	0	0	0	0	0	0	0	0	0	0	0	0	0	0.02	0.016	0.045	0	0.017	0	0.013	0	0.018	0.015	0.069	0.042	0.087	0.056	0.077	0.036	0.04	0.06	0.065	0.038	0.027	0.02	0.041	0	0.017	0.013	0.042	0	0.014	0	0.01	0	0.015	0.012	0.066	0.039	0.084	0.053	0.074	0.033	0.037	0.057	0.062	0.035	0.024	0.017	0.038	0	0	0	0	0	0	0	0	0	0	0	0	0	0	0	0	0	0	0	0	0	0	0	0	0	0.018	0.014	0.043	0	0.015	0	0.011	0	0.016	0.013	0.067	0.04	0.085	0.054	0.075	0.034	0.038	0.058	0.063	0.037	0.025	0.018	0.04	0	0.009	0.006	0.035	0	0.006	0	0.002	0	0.007	0.004	0.058	0.031	0.076	0.045	0.067	0.026	0.029	0.049	0.054	0.028	0.017	0.01	0.031	0	0.008	0.005	0.034	0	0.005	0	0.001	0	0.007	0.004	0.057	0.03	0.076	0.045	0.066	0.025	0.029	0.048	0.053	0.027	0.016	0.009	0.03	0	0	0	0	0	0	0	0	0	0	0	0	0	0	0	0	0	0	0	0	0	0	0	0	0	0.008	0.005	0.034	0	0.006	0	0.002	0	0.007	0.004	0.058	0.031	0.076	0.045	0.066	0.025	0.029	0.048	0.053	0.027	0.016	0.009	0.03	0	0.01	0.007	0.036	0	0.007	0	0.004	0	0.009	0.006	0.06	0.032	0.078	0.047	0.068	0.027	0.031	0.05	0.055	0.029	0.018	0.011	0.032	0	0.031	0.028	0.056	0	0.028	0	0.024	0	0.029	0.026	0.08	0.053	0.098	0.067	0.089	0.048	0.051	0.071	0.076	0.05	0.039	0.031	0.053	0	0.02	0.017	0.045	0	0.017	0	0.013	0	0.018	0.015	0.069	0.042	0.087	0.056	0.078	0.037	0.04	0.06	0.065	0.039	0.027	0.02	0.042	0	0.025	0.022	0.051	0	0.022	0	0.018	0	0.023	0.02	0.074	0.047	0.092	0.061	0.083	0.042	0.045	0.065	0.07	0.044	0.033	0.025	0.047	0	0	0	0	0	0	0	0	0	0	0	0	0	0	0	0	0	0	0	0	0	0	0	0	0	0.027	0.024	0.053	0	0.024	0	0.021	0	0.026	0.023	0.077	0.049	0.095	0.064	0.085	0.044	0.048	0.067	0.072	0.046	0.035	0.028	0.049	0	0.022	0.018	0.047	0	0.019	0	0.015	0	0.02	0.017	0.071	0.044	0.089	0.058	0.079	0.038	0.042	0.062	0.067	0.041	0.029	0.022	0.044	0	0.023	0.02	0.048	0	0.02	0	0.016	0	0.021	0.018	0.072	0.045	0.09	0.059	0.081	0.04	0.043	0.063	0.068	0.042	0.031	0.023	0.045	0	0.019	0.016	0.044	0	0.016	0	0.012	0	0.017	0.014	0.068	0.041	0.086	0.055	0.077	0.036	0.039	0.059	0.064	0.038	0.026	0.019	0.041	0	0.017	0.013	0.042	0	0.014	0	0.01	0	0.015	0.012	0.066	0.039	0.084	0.053	0.074	0.033	0.037	0.057	0.061	0.035	0.024	0.017	0.038	0	0.044	0.041	0.07	0	0.041	0	0.037	0	0.042	0.04	0.093	0.066	0.111	0.081	0.102	0.061	0.065	0.084	0.089	0.063	0.052	0.045	0.066	0	0.015	0.012	0.041	0	0.012	0	0.009	0	0.014	0.011	0.065	0.037	0.083	0.052	0.073	0.032	0.036	0.055	0.06	0.034	0.023	0.016	0.037	0	0.03	0.027	0.056	0	0.027	0	0.023	0	0.028	0.026	0.079	0.052	0.098	0.067	0.088	0.047	0.051	0.07	0.075	0.049	0.038	0.031	0.052	0	0.022	0.018	0.047	0	0.019	0	0.015	0	0.02	0.017	0.071	0.044	0.089	0.058	0.079	0.038	0.042	0.062	0.067	0.04	0.029	0.022	0.043
CPI-SS028688B7B	EFNA5_EPHA7	simple:P52803	simple:Q15375	EFNA5	EPHA7	FALSE	FALSE	TRUE	curated	FALSE	0	0.014	0.01	0.039	0	0.011	0	0.007	0	0.012	0.009	0.063	0.036	0.081	0.05	0.071	0.03	0.034	0.054	0.058	0.032	0.021	0.014	0.035	0	0.019	0.016	0.045	0	0.016	0	0.012	0	0.017	0.015	0.068	0.041	0.087	0.056	0.077	0.036	0.04	0.059	0.064	0.038	0.027	0.02	0.041	0	0.014	0.011	0.04	0	0.011	0	0.007	0	0.012	0.01	0.063	0.036	0.081	0.051	0.072	0.031	0.035	0.054	0.059	0.033	0.022	0.015	0.036	0	0.014	0.011	0.039	0	0.011	0	0.007	0	0.012	0.009	0.063	0.036	0.081	0.05	0.072	0.031	0.034	0.054	0.059	0.033	0.022	0.014	0.036	0	0.01	0.007	0.036	0	0.007	0	0.003	0	0.008	0.006	0.059	0.032	0.077	0.047	0.068	0.027	0.03	0.05	0.055	0.029	0.018	0.011	0.032	0	0.008	0.005	0.034	0	0.005	0	0.002	0	0.007	0.004	0.058	0.03	0.076	0.045	0.066	0.025	0.029	0.048	0.053	0.027	0.016	0.009	0.03	0	0.009	0.006	0.035	0	0.006	0	0.003	0	0.008	0.005	0.059	0.031	0.077	0.046	0.067	0.026	0.03	0.049	0.054	0.028	0.017	0.01	0.031	0	0.008	0.005	0.034	0	0.005	0	0.001	0	0.006	0.003	0.057	0.03	0.075	0.044	0.066	0.025	0.028	0.048	0.053	0.027	0.016	0.009	0.03	0	0	0	0	0	0	0	0	0	0	0	0	0	0	0	0	0	0	0	0	0	0	0	0	0	0.01	0.007	0.036	0	0.007	0	0.003	0	0.008	0.005	0.059	0.032	0.077	0.046	0.068	0.027	0.03	0.05	0.055	0.029	0.018	0.011	0.032	0	0.01	0.007	0.036	0	0.007	0	0.003	0	0.009	0.006	0.059	0.032	0.078	0.047	0.068	0.027	0.031	0.05	0.055	0.029	0.018	0.011	0.032	0	0.04	0.037	0.066	0	0.037	0	0.033	0	0.038	0.035	0.089	0.062	0.107	0.076	0.098	0.057	0.06	0.08	0.085	0.059	0.048	0.041	0.062	0	0.086	0.083	0.112	0	0.083	0	0.08	0	0.085	0.082	0.136	0.108	0.154	0.123	0.144	0.103	0.107	0.126	0.131	0.105	0.094	0.087	0.108	0	0.053	0.05	0.079	0	0.05	0	0.046	0	0.051	0.049	0.102	0.075	0.12	0.09	0.111	0.07	0.074	0.093	0.098	0.072	0.061	0.054	0.075	0	0	0	0	0	0	0	0	0	0	0	0	0	0	0	0	0	0	0	0	0	0	0	0	0	0.039	0.036	0.065	0	0.036	0	0.032	0	0.037	0.035	0.088	0.061	0.106	0.076	0.097	0.056	0.06	0.079	0.084	0.058	0.047	0.04	0.061	0	0.035	0.032	0.061	0	0.032	0	0.028	0	0.033	0.031	0.084	0.057	0.102	0.072	0.093	0.052	0.056	0.075	0.08	0.054	0.043	0.036	0.057	0	0.054	0.051	0.08	0	0.051	0	0.047	0	0.052	0.049	0.103	0.076	0.121	0.09	0.112	0.071	0.074	0.094	0.099	0.073	0.062	0.054	0.076	0	0.06	0.057	0.085	0	0.057	0	0.053	0	0.058	0.055	0.109	0.082	0.127	0.096	0.118	0.077	0.08	0.1	0.105	0.079	0.068	0.06	0.082	0	0.03	0.027	0.055	0	0.027	0	0.023	0	0.028	0.025	0.079	0.052	0.097	0.066	0.088	0.047	0.05	0.07	0.075	0.049	0.038	0.03	0.052	0	0.022	0.019	0.048	0	0.019	0	0.016	0	0.021	0.018	0.072	0.044	0.09	0.059	0.08	0.039	0.043	0.062	0.067	0.041	0.03	0.023	0.044	0	0.025	0.022	0.05	0	0.022	0	0.018	0	0.023	0.02	0.074	0.047	0.092	0.061	0.083	0.042	0.045	0.065	0.07	0.044	0.033	0.025	0.047	0	0.074	0.071	0.1	0	0.071	0	0.068	0	0.073	0.07	0.124	0.096	0.142	0.111	0.132	0.091	0.095	0.114	0.119	0.093	0.082	0.075	0.096	0	0.047	0.044	0.072	0	0.044	0	0.04	0	0.045	0.042	0.096	0.069	0.114	0.083	0.105	0.064	0.067	0.087	0.092	0.066	0.054	0.047	0.069
CPI-SS0C56C483F	WNT5A_ANTXR1	simple:P41221	simple:Q9H6X2	WNT5A	ANTXR1	TRUE	FALSE	TRUE	InnateDB-All	FALSE	0.005	0.064	0.035	0.103	0.019	0.014	0.006	0.004	0.006	0.024	0.019	0.496	0.473	0.114	0.232	0.32	0.389	0.338	0.385	0.233	0.477	0.141	0.19	0.353	0.008	0.067	0.038	0.106	0.023	0.017	0.009	0.007	0.009	0.027	0.022	0.499	0.476	0.117	0.235	0.323	0.392	0.341	0.388	0.236	0.48	0.144	0.194	0.356	0.016	0.075	0.046	0.114	0.03	0.025	0.017	0.015	0.017	0.034	0.03	0.507	0.484	0.125	0.243	0.331	0.4	0.348	0.396	0.244	0.487	0.152	0.201	0.364	0.011	0.07	0.041	0.109	0.026	0.02	0.012	0.01	0.012	0.03	0.025	0.502	0.479	0.12	0.238	0.326	0.395	0.344	0.391	0.239	0.483	0.147	0.197	0.359	0	0	0	0	0	0	0	0	0	0	0	0	0	0	0	0	0	0	0	0	0	0	0	0	0.006	0.065	0.036	0.104	0.021	0.015	0.007	0.005	0.007	0.025	0.02	0.497	0.474	0.115	0.233	0.321	0.391	0.339	0.386	0.234	0.478	0.142	0.192	0.354	0.002	0.061	0.032	0.101	0.017	0.012	0.004	0.002	0.004	0.021	0.016	0.494	0.47	0.112	0.229	0.317	0.387	0.335	0.383	0.231	0.474	0.138	0.188	0.35	0.003	0.062	0.033	0.101	0.018	0.012	0.004	0.002	0.004	0.022	0.017	0.494	0.471	0.112	0.23	0.318	0.387	0.336	0.383	0.231	0.475	0.139	0.188	0.351	0.003	0.062	0.033	0.101	0.017	0.012	0.004	0.002	0.004	0.021	0.017	0.494	0.471	0.112	0.23	0.318	0.387	0.335	0.383	0.231	0.475	0.139	0.188	0.351	0.005	0.064	0.035	0.103	0.019	0.014	0.006	0.004	0.006	0.023	0.019	0.496	0.473	0.114	0.232	0.32	0.389	0.337	0.385	0.233	0.476	0.141	0.19	0.353	0.002	0.062	0.032	0.101	0.017	0.012	0.004	0.002	0.004	0.021	0.017	0.494	0.471	0.112	0.23	0.317	0.387	0.335	0.383	0.231	0.474	0.138	0.188	0.35	0.114	0.173	0.144	0.212	0.128	0.123	0.115	0.113	0.115	0.132	0.128	0.605	0.582	0.223	0.341	0.429	0.498	0.446	0.494	0.342	0.585	0.25	0.299	0.462	0.061	0.12	0.091	0.159	0.076	0.07	0.062	0.06	0.062	0.08	0.075	0.552	0.529	0.17	0.288	0.376	0.446	0.394	0.441	0.29	0.533	0.197	0.247	0.409	0.009	0.068	0.039	0.107	0.024	0.018	0.01	0.008	0.01	0.028	0.023	0.5	0.477	0.118	0.236	0.324	0.393	0.342	0.389	0.237	0.481	0.145	0.195	0.357	0	0	0	0	0	0	0	0	0	0	0	0	0	0	0	0	0	0	0	0	0	0	0	0	0.157	0.216	0.187	0.255	0.171	0.166	0.158	0.156	0.158	0.175	0.171	0.648	0.625	0.266	0.384	0.472	0.541	0.489	0.537	0.385	0.628	0.293	0.342	0.505	0.032	0.091	0.062	0.13	0.046	0.041	0.033	0.031	0.033	0.051	0.046	0.523	0.5	0.141	0.259	0.347	0.416	0.365	0.412	0.26	0.504	0.168	0.217	0.38	0.019	0.079	0.049	0.118	0.034	0.029	0.021	0.019	0.021	0.038	0.034	0.511	0.488	0.129	0.247	0.334	0.404	0.352	0.4	0.248	0.491	0.155	0.205	0.368	0.046	0.106	0.076	0.145	0.061	0.056	0.048	0.046	0.048	0.065	0.061	0.538	0.515	0.156	0.274	0.361	0.431	0.379	0.427	0.275	0.518	0.182	0.232	0.395	0.018	0.078	0.048	0.117	0.033	0.028	0.02	0.018	0.02	0.037	0.033	0.51	0.487	0.128	0.246	0.333	0.403	0.351	0.399	0.247	0.49	0.154	0.204	0.367	0.162	0.221	0.192	0.26	0.176	0.171	0.163	0.161	0.163	0.18	0.176	0.653	0.63	0.271	0.389	0.477	0.546	0.494	0.542	0.39	0.633	0.298	0.347	0.51	0.009	0.068	0.039	0.107	0.024	0.018	0.01	0.008	0.01	0.028	0.023	0.5	0.477	0.118	0.236	0.324	0.393	0.342	0.389	0.237	0.481	0.145	0.195	0.357	0.099	0.158	0.129	0.197	0.113	0.108	0.1	0.098	0.1	0.118	0.113	0.59	0.567	0.208	0.326	0.414	0.483	0.432	0.479	0.327	0.571	0.235	0.284	0.447	0.052	0.111	0.082	0.15	0.066	0.061	0.053	0.051	0.053	0.07	0.066	0.543	0.52	0.161	0.279	0.367	0.436	0.384	0.432	0.28	0.523	0.188	0.237	0.4
CPI-SS0331C5A49	GDF11_ANTXR1	simple:O95390	simple:Q9H6X2	GDF11	ANTXR1	TRUE	FALSE	TRUE	InnateDB-All	FALSE	0.021	0.08	0.051	0.119	0.036	0.03	0.022	0.02	0.022	0.04	0.035	0.512	0.489	0.13	0.248	0.336	0.406	0.354	0.401	0.25	0.493	0.157	0.207	0.369	0.008	0.067	0.038	0.107	0.023	0.018	0.009	0.008	0.01	0.027	0.022	0.5	0.476	0.118	0.235	0.323	0.393	0.341	0.389	0.237	0.48	0.144	0.194	0.356	0.008	0.068	0.039	0.107	0.023	0.018	0.01	0.008	0.01	0.027	0.023	0.5	0.477	0.118	0.236	0.323	0.393	0.341	0.389	0.237	0.48	0.144	0.194	0.357	0.007	0.067	0.038	0.106	0.022	0.017	0.009	0.007	0.009	0.026	0.022	0.499	0.476	0.117	0.235	0.322	0.392	0.34	0.388	0.236	0.479	0.143	0.193	0.356	0	0	0	0	0	0	0	0	0	0	0	0	0	0	0	0	0	0	0	0	0	0	0	0	0.005	0.065	0.035	0.104	0.02	0.015	0.007	0.005	0.007	0.024	0.02	0.497	0.474	0.115	0.232	0.32	0.39	0.338	0.386	0.234	0.477	0.141	0.191	0.353	0.004	0.063	0.034	0.103	0.019	0.014	0.005	0.004	0.006	0.023	0.018	0.496	0.472	0.113	0.231	0.319	0.389	0.337	0.384	0.233	0.476	0.14	0.19	0.352	0.003	0.062	0.033	0.101	0.017	0.012	0.004	0.002	0.004	0.022	0.017	0.494	0.471	0.112	0.23	0.318	0.387	0.336	0.383	0.231	0.475	0.139	0.188	0.351	0	0	0	0	0	0	0	0	0	0	0	0	0	0	0	0	0	0	0	0	0	0	0	0	0.006	0.065	0.036	0.104	0.02	0.015	0.007	0.005	0.007	0.024	0.02	0.497	0.474	0.115	0.233	0.321	0.39	0.338	0.386	0.234	0.477	0.142	0.191	0.354	0.003	0.062	0.033	0.101	0.018	0.012	0.004	0.002	0.004	0.022	0.017	0.494	0.471	0.112	0.23	0.318	0.387	0.336	0.383	0.231	0.475	0.139	0.188	0.351	0.019	0.078	0.049	0.117	0.034	0.028	0.02	0.018	0.02	0.038	0.033	0.51	0.487	0.128	0.246	0.334	0.403	0.352	0.399	0.247	0.491	0.155	0.205	0.367	0.018	0.078	0.049	0.117	0.033	0.028	0.02	0.018	0.02	0.037	0.033	0.51	0.487	0.128	0.246	0.333	0.403	0.351	0.399	0.247	0.49	0.154	0.204	0.367	0.017	0.076	0.047	0.115	0.031	0.026	0.018	0.016	0.018	0.035	0.031	0.508	0.485	0.126	0.244	0.332	0.401	0.349	0.397	0.245	0.488	0.153	0.202	0.365	0	0	0	0	0	0	0	0	0	0	0	0	0	0	0	0	0	0	0	0	0	0	0	0	0.02	0.079	0.05	0.118	0.035	0.029	0.021	0.019	0.021	0.039	0.034	0.511	0.488	0.129	0.247	0.335	0.404	0.353	0.4	0.248	0.492	0.156	0.206	0.368	0.019	0.078	0.049	0.118	0.034	0.029	0.021	0.019	0.021	0.038	0.033	0.511	0.487	0.129	0.246	0.334	0.404	0.352	0.4	0.248	0.491	0.155	0.205	0.367	0.006	0.065	0.036	0.104	0.02	0.015	0.007	0.005	0.007	0.025	0.02	0.497	0.474	0.115	0.233	0.321	0.39	0.339	0.386	0.234	0.478	0.142	0.191	0.354	0.023	0.082	0.053	0.121	0.038	0.032	0.024	0.022	0.024	0.042	0.037	0.514	0.491	0.132	0.25	0.338	0.407	0.356	0.403	0.251	0.495	0.159	0.208	0.371	0.013	0.073	0.044	0.112	0.028	0.023	0.015	0.013	0.015	0.032	0.028	0.505	0.482	0.123	0.241	0.328	0.398	0.346	0.394	0.242	0.485	0.149	0.199	0.362	0.026	0.085	0.056	0.125	0.041	0.036	0.028	0.026	0.028	0.045	0.04	0.518	0.494	0.136	0.253	0.341	0.411	0.359	0.407	0.255	0.498	0.162	0.212	0.374	0.011	0.071	0.042	0.11	0.026	0.021	0.013	0.011	0.013	0.03	0.026	0.503	0.48	0.121	0.239	0.326	0.396	0.344	0.392	0.24	0.483	0.147	0.197	0.36	0.037	0.096	0.067	0.135	0.051	0.046	0.038	0.036	0.038	0.055	0.051	0.528	0.505	0.146	0.264	0.352	0.421	0.369	0.417	0.265	0.509	0.173	0.222	0.385	0.015	0.074	0.045	0.113	0.029	0.024	0.016	0.014	0.016	0.033	0.029	0.506	0.483	0.124	0.242	0.33	0.399	0.347	0.395	0.243	0.486	0.15	0.2	0.363
CPI-SS0E7CBFD03	WNT5A_ROR2	simple:P41221	simple:Q01974	WNT5A	ROR2	TRUE	FALSE	TRUE	I2D	FALSE	0	0.01	0.005	0.012	0	0	0	0	0.005	0.004	0.006	0.06	0.067	0.011	0	0.067	0.039	0.083	0.074	0.039	0.052	0.012	0.046	0.059	0	0.013	0.008	0.015	0	0	0	0	0.008	0.007	0.009	0.063	0.07	0.014	0	0.07	0.042	0.086	0.077	0.042	0.055	0.016	0.049	0.062	0	0.02	0.016	0.023	0	0	0	0	0.015	0.015	0.017	0.07	0.078	0.022	0	0.078	0.05	0.093	0.085	0.05	0.063	0.023	0.057	0.07	0	0.016	0.012	0.018	0	0	0	0	0.011	0.01	0.012	0.066	0.073	0.017	0	0.073	0.045	0.089	0.08	0.045	0.058	0.019	0.052	0.065	0	0	0	0	0	0	0	0	0	0	0	0	0	0	0	0	0	0	0	0	0	0	0	0	0	0.011	0.007	0.013	0	0	0	0	0.006	0.005	0.008	0.061	0.068	0.012	0	0.068	0.04	0.084	0.075	0.04	0.053	0.014	0.047	0.06	0	0.007	0.003	0.009	0	0	0	0	0.002	0.002	0.004	0.057	0.065	0.008	0	0.064	0.036	0.08	0.071	0.036	0.05	0.01	0.043	0.056	0	0.008	0.003	0.01	0	0	0	0	0.003	0.002	0.004	0.058	0.065	0.009	0	0.065	0.037	0.081	0.072	0.037	0.05	0.01	0.044	0.057	0	0.007	0.003	0.01	0	0	0	0	0.002	0.002	0.004	0.058	0.065	0.009	0	0.065	0.037	0.08	0.072	0.037	0.05	0.01	0.044	0.057	0	0.009	0.005	0.012	0	0	0	0	0.004	0.004	0.006	0.059	0.067	0.011	0	0.067	0.039	0.082	0.074	0.039	0.052	0.012	0.045	0.058	0	0.007	0.003	0.009	0	0	0	0	0.002	0.002	0.004	0.057	0.065	0.008	0	0.064	0.036	0.08	0.072	0.036	0.05	0.01	0.043	0.056	0	0.118	0.114	0.12	0	0	0	0	0.113	0.113	0.115	0.168	0.176	0.12	0	0.176	0.148	0.191	0.183	0.148	0.161	0.121	0.154	0.167	0	0.066	0.062	0.068	0	0	0	0	0.061	0.06	0.063	0.116	0.123	0.067	0	0.123	0.095	0.139	0.13	0.095	0.108	0.069	0.102	0.115	0	0.014	0.009	0.016	0	0	0	0	0.009	0.008	0.01	0.064	0.071	0.015	0	0.071	0.043	0.087	0.078	0.043	0.056	0.016	0.05	0.063	0	0	0	0	0	0	0	0	0	0	0	0	0	0	0	0	0	0	0	0	0	0	0	0	0	0.161	0.157	0.164	0	0	0	0	0.156	0.156	0.158	0.211	0.219	0.163	0	0.219	0.191	0.234	0.226	0.191	0.204	0.164	0.198	0.211	0	0.037	0.032	0.039	0	0	0	0	0.032	0.031	0.033	0.087	0.094	0.038	0	0.094	0.066	0.11	0.101	0.066	0.079	0.039	0.073	0.086	0	0.024	0.02	0.026	0	0	0	0	0.019	0.019	0.021	0.074	0.082	0.025	0	0.081	0.053	0.097	0.089	0.053	0.067	0.027	0.06	0.073	0	0.051	0.047	0.053	0	0	0	0	0.046	0.046	0.048	0.101	0.109	0.052	0	0.108	0.08	0.124	0.116	0.08	0.094	0.054	0.087	0.1	0	0.023	0.019	0.025	0	0	0	0	0.018	0.018	0.02	0.073	0.081	0.024	0	0.08	0.053	0.096	0.088	0.052	0.066	0.026	0.059	0.072	0	0.166	0.162	0.169	0	0	0	0	0.161	0.161	0.163	0.216	0.224	0.168	0	0.224	0.196	0.239	0.231	0.196	0.209	0.169	0.203	0.216	0	0.014	0.01	0.016	0	0	0	0	0.009	0.008	0.011	0.064	0.071	0.015	0	0.071	0.043	0.087	0.078	0.043	0.056	0.017	0.05	0.063	0	0.104	0.099	0.106	0	0	0	0	0.099	0.098	0.1	0.154	0.161	0.105	0	0.161	0.133	0.177	0.168	0.133	0.146	0.106	0.14	0.153	0	0.056	0.052	0.059	0	0	0	0	0.051	0.051	0.053	0.106	0.114	0.058	0	0.114	0.086	0.129	0.121	0.086	0.099	0.059	0.093	0.106
CPI-SS00A6240B6	WNT1_ROR2	simple:P04628	simple:Q01974	WNT1	ROR2	TRUE	FALSE	TRUE	InnateDB-All	FALSE	0	0	0	0	0	0	0	0	0	0	0	0	0	0	0	0	0	0	0	0	0	0	0	0	0	0	0	0	0	0	0	0	0	0	0	0	0	0	0	0	0	0	0	0	0	0	0	0	0	0	0	0	0	0	0	0	0	0	0	0	0	0	0	0	0	0	0	0	0	0	0	0	0	0	0	0	0	0	0	0	0	0	0	0	0	0	0	0	0	0	0	0	0	0	0	0	0	0	0	0	0	0	0	0	0	0	0	0	0	0	0	0	0	0	0	0	0	0	0	0	0	0	0	0	0	0	0	0	0	0	0	0	0	0	0	0	0	0	0	0	0	0	0	0	0	0	0	0	0	0	0	0	0	0	0	0	0	0	0	0	0	0	0	0	0	0	0	0	0	0	0	0	0	0	0	0	0	0	0	0	0	0	0	0	0	0	0	0	0	0	0	0	0	0	0	0	0	0	0	0	0	0	0	0	0	0	0	0	0	0	0	0	0	0	0	0	0	0.007	0.003	0.01	0	0	0	0	0.002	0.002	0.004	0.057	0.065	0.009	0	0.065	0.037	0.08	0.072	0.037	0.05	0.01	0.044	0.057	0	0	0	0	0	0	0	0	0	0	0	0	0	0	0	0	0	0	0	0	0	0	0	0	0	0	0	0	0	0	0	0	0	0	0	0	0	0	0	0	0	0	0	0	0	0	0	0	0	0.009	0.005	0.011	0	0	0	0	0.004	0.004	0.006	0.059	0.067	0.01	0	0.066	0.038	0.082	0.073	0.038	0.052	0.012	0.045	0.058	0	0	0	0	0	0	0	0	0	0	0	0	0	0	0	0	0	0	0	0	0	0	0	0	0	0	0	0	0	0	0	0	0	0	0	0	0	0	0	0	0	0	0	0	0	0	0	0	0	0	0	0	0	0	0	0	0	0	0	0	0	0	0	0	0	0	0	0	0	0	0	0	0	0	0	0	0	0	0	0	0	0	0	0	0	0	0	0	0	0	0	0	0	0	0	0	0	0.009	0.005	0.011	0	0	0	0	0.004	0.003	0.006	0.059	0.066	0.01	0	0.066	0.038	0.082	0.073	0.038	0.051	0.012	0.045	0.058	0	0.009	0.005	0.011	0	0	0	0	0.004	0.004	0.006	0.059	0.067	0.01	0	0.067	0.039	0.082	0.074	0.039	0.052	0.012	0.045	0.058	0	0	0	0	0	0	0	0	0	0	0	0	0	0	0	0	0	0	0	0	0	0	0	0	0	0	0	0	0	0	0	0	0	0	0	0	0	0	0	0	0	0	0	0	0	0	0	0	0	0	0	0	0	0	0	0	0	0	0	0	0	0	0	0	0	0	0	0	0	0	0	0	0	0	0	0	0	0	0	0	0	0	0	0	0	0	0	0	0	0	0	0	0	0	0	0	0	0.012	0.008	0.014	0	0	0	0	0.007	0.007	0.009	0.062	0.07	0.013	0	0.069	0.041	0.085	0.077	0.041	0.055	0.015	0.048	0.061
CPI-SS002673EFE	WNT5A_FZD3	simple:P41221	simple:Q9NPG1	WNT5A	FZD3	TRUE	FALSE	TRUE	curated	FALSE	0.006	0.013	0.029	0.006	0	0.01	0	0.005	0	0.007	0.004	0.025	0.022	0.19	0.047	0.022	0.027	0.025	0.025	0.036	0.05	0.071	0.043	0.02	0.009	0.016	0.032	0.009	0	0.014	0	0.008	0	0.011	0.008	0.028	0.025	0.193	0.05	0.025	0.03	0.028	0.028	0.039	0.053	0.075	0.046	0.024	0.017	0.024	0.04	0.016	0	0.021	0	0.016	0	0.018	0.015	0.035	0.033	0.201	0.058	0.033	0.037	0.036	0.036	0.047	0.061	0.082	0.053	0.031	0.012	0.019	0.035	0.012	0	0.017	0	0.011	0	0.014	0.011	0.031	0.028	0.196	0.053	0.028	0.033	0.031	0.031	0.042	0.056	0.078	0.049	0.027	0	0	0	0	0	0	0	0	0	0	0	0	0	0	0	0	0	0	0	0	0	0	0	0	0.007	0.014	0.03	0.007	0	0.012	0	0.006	0	0.009	0.006	0.026	0.023	0.191	0.048	0.023	0.028	0.026	0.026	0.037	0.052	0.073	0.044	0.022	0.003	0.01	0.027	0.003	0	0.008	0	0.002	0	0.005	0.002	0.022	0.02	0.187	0.045	0.02	0.024	0.023	0.023	0.034	0.048	0.069	0.04	0.018	0.004	0.011	0.027	0.004	0	0.008	0	0.003	0	0.006	0.003	0.023	0.02	0.188	0.045	0.02	0.025	0.023	0.023	0.034	0.048	0.07	0.041	0.019	0.004	0.011	0.027	0.003	0	0.008	0	0.003	0	0.005	0.002	0.023	0.02	0.188	0.045	0.02	0.025	0.023	0.023	0.034	0.048	0.069	0.041	0.018	0.006	0.013	0.029	0.005	0	0.01	0	0.005	0	0.007	0.004	0.024	0.022	0.19	0.047	0.022	0.026	0.025	0.025	0.036	0.05	0.071	0.042	0.02	0.003	0.01	0.027	0.003	0	0.008	0	0.002	0	0.005	0.002	0.022	0.02	0.188	0.045	0.02	0.024	0.023	0.023	0.034	0.048	0.069	0.04	0.018	0.115	0.122	0.138	0.114	0	0.119	0	0.114	0	0.116	0.113	0.133	0.131	0.299	0.156	0.131	0.135	0.134	0.134	0.145	0.159	0.18	0.151	0.129	0.062	0.069	0.085	0.062	0	0.067	0	0.061	0	0.064	0.061	0.081	0.079	0.246	0.103	0.078	0.083	0.081	0.081	0.092	0.107	0.128	0.099	0.077	0.01	0.017	0.033	0.01	0	0.015	0	0.009	0	0.012	0.009	0.029	0.026	0.194	0.051	0.026	0.031	0.029	0.029	0.04	0.054	0.076	0.047	0.025	0	0	0	0	0	0	0	0	0	0	0	0	0	0	0	0	0	0	0	0	0	0	0	0	0.158	0.165	0.181	0.157	0	0.162	0	0.157	0	0.159	0.156	0.176	0.174	0.342	0.199	0.174	0.178	0.177	0.177	0.188	0.202	0.223	0.194	0.172	0.033	0.04	0.056	0.033	0	0.037	0	0.032	0	0.035	0.031	0.052	0.049	0.217	0.074	0.049	0.054	0.052	0.052	0.063	0.077	0.098	0.07	0.048	0.02	0.028	0.044	0.02	0	0.025	0	0.019	0	0.022	0.019	0.039	0.037	0.205	0.062	0.037	0.041	0.04	0.04	0.051	0.065	0.086	0.057	0.035	0.047	0.054	0.071	0.047	0	0.052	0	0.046	0	0.049	0.046	0.066	0.064	0.232	0.089	0.064	0.068	0.067	0.067	0.078	0.092	0.113	0.084	0.062	0.019	0.027	0.043	0.019	0	0.024	0	0.018	0	0.021	0.018	0.038	0.036	0.204	0.061	0.036	0.04	0.039	0.039	0.05	0.064	0.085	0.056	0.034	0.163	0.17	0.186	0.162	0	0.167	0	0.162	0	0.164	0.161	0.181	0.179	0.347	0.204	0.179	0.183	0.182	0.182	0.193	0.207	0.228	0.199	0.177	0.01	0.017	0.033	0.01	0	0.015	0	0.009	0	0.012	0.009	0.029	0.026	0.194	0.051	0.026	0.031	0.029	0.029	0.04	0.054	0.076	0.047	0.025	0.1	0.107	0.123	0.1	0	0.104	0	0.099	0	0.102	0.098	0.119	0.116	0.284	0.141	0.116	0.121	0.119	0.119	0.13	0.144	0.165	0.137	0.115	0.053	0.06	0.076	0.052	0	0.057	0	0.052	0	0.054	0.051	0.071	0.069	0.237	0.094	0.069	0.074	0.072	0.072	0.083	0.097	0.118	0.089	0.067
CPI-SS014B0FCD2	WNT1_FZD3	simple:P04628	simple:Q9NPG1	WNT1	FZD3	TRUE	FALSE	TRUE	I2D	FALSE	0	0	0	0	0	0	0	0	0	0	0	0	0	0	0	0	0	0	0	0	0	0	0	0	0	0	0	0	0	0	0	0	0	0	0	0	0	0	0	0	0	0	0	0	0	0	0	0	0	0	0	0	0	0	0	0	0	0	0	0	0	0	0	0	0	0	0	0	0	0	0	0	0	0	0	0	0	0	0	0	0	0	0	0	0	0	0	0	0	0	0	0	0	0	0	0	0	0	0	0	0	0	0	0	0	0	0	0	0	0	0	0	0	0	0	0	0	0	0	0	0	0	0	0	0	0	0	0	0	0	0	0	0	0	0	0	0	0	0	0	0	0	0	0	0	0	0	0	0	0	0	0	0	0	0	0	0	0	0	0	0	0	0	0	0	0	0	0	0	0	0	0	0	0	0	0	0	0	0	0	0	0	0	0	0	0	0	0	0	0	0	0	0	0	0	0	0	0	0	0	0	0	0	0	0	0	0	0	0	0	0	0	0	0	0	0	0.004	0.011	0.027	0.003	0	0.008	0	0.003	0	0.005	0.002	0.022	0.02	0.188	0.045	0.02	0.024	0.023	0.023	0.034	0.048	0.069	0.04	0.018	0	0	0	0	0	0	0	0	0	0	0	0	0	0	0	0	0	0	0	0	0	0	0	0	0	0	0	0	0	0	0	0	0	0	0	0	0	0	0	0	0	0	0	0	0	0	0	0	0.005	0.012	0.029	0.005	0	0.01	0	0.004	0	0.007	0.004	0.024	0.022	0.189	0.047	0.022	0.026	0.025	0.025	0.036	0.05	0.071	0.042	0.02	0	0	0	0	0	0	0	0	0	0	0	0	0	0	0	0	0	0	0	0	0	0	0	0	0	0	0	0	0	0	0	0	0	0	0	0	0	0	0	0	0	0	0	0	0	0	0	0	0	0	0	0	0	0	0	0	0	0	0	0	0	0	0	0	0	0	0	0	0	0	0	0	0	0	0	0	0	0	0	0	0	0	0	0	0	0	0	0	0	0	0	0	0	0	0	0	0.005	0.012	0.028	0.005	0	0.01	0	0.004	0	0.007	0.004	0.024	0.022	0.189	0.046	0.021	0.026	0.024	0.024	0.035	0.05	0.071	0.042	0.02	0.006	0.013	0.029	0.005	0	0.01	0	0.005	0	0.007	0.004	0.024	0.022	0.19	0.047	0.022	0.026	0.025	0.025	0.036	0.05	0.071	0.042	0.02	0	0	0	0	0	0	0	0	0	0	0	0	0	0	0	0	0	0	0	0	0	0	0	0	0	0	0	0	0	0	0	0	0	0	0	0	0	0	0	0	0	0	0	0	0	0	0	0	0	0	0	0	0	0	0	0	0	0	0	0	0	0	0	0	0	0	0	0	0	0	0	0	0	0	0	0	0	0	0	0	0	0	0	0	0	0	0	0	0	0	0	0	0	0	0	0	0.008	0.015	0.032	0.008	0	0.013	0	0.007	0	0.01	0.007	0.027	0.025	0.193	0.05	0.025	0.029	0.028	0.028	0.039	0.053	0.074	0.045	0.023
CPI-SS0F26BB901	WNT2_FZD3	simple:P09544	simple:Q9NPG1	WNT2	FZD3	TRUE	FALSE	TRUE	curated	FALSE	0	0	0	0	0	0	0	0	0	0	0	0	0	0	0	0	0	0	0	0	0	0	0	0	0	0	0	0	0	0	0	0	0	0	0	0	0	0	0	0	0	0	0	0	0	0	0	0	0.01	0.017	0.033	0.009	0	0.014	0	0.009	0	0.011	0.008	0.029	0.026	0.194	0.051	0.026	0.031	0.029	0.029	0.04	0.054	0.075	0.047	0.024	0.005	0.012	0.028	0.005	0	0.01	0	0.004	0	0.007	0.004	0.024	0.021	0.189	0.046	0.021	0.026	0.024	0.024	0.035	0.049	0.071	0.042	0.02	0.005	0.012	0.028	0.005	0	0.01	0	0.004	0	0.007	0.004	0.024	0.022	0.189	0.047	0.022	0.026	0.025	0.025	0.036	0.05	0.071	0.042	0.02	0	0	0	0	0	0	0	0	0	0	0	0	0	0	0	0	0	0	0	0	0	0	0	0	0	0	0	0	0	0	0	0	0	0	0	0	0	0	0	0	0	0	0	0	0	0	0	0	0	0	0	0	0	0	0	0	0	0	0	0	0	0	0	0	0	0	0	0	0	0	0	0	0	0	0	0	0	0	0	0	0	0	0	0	0	0	0	0	0	0	0	0	0	0	0	0	0.003	0.011	0.027	0.003	0	0.008	0	0.002	0	0.005	0.002	0.022	0.02	0.188	0.045	0.02	0.024	0.023	0.023	0.034	0.048	0.069	0.04	0.018	0.004	0.011	0.027	0.004	0	0.009	0	0.003	0	0.006	0.003	0.023	0.02	0.188	0.045	0.02	0.025	0.023	0.023	0.034	0.048	0.07	0.041	0.019	0.011	0.018	0.034	0.01	0	0.015	0	0.01	0	0.012	0.009	0.029	0.027	0.195	0.052	0.027	0.031	0.03	0.03	0.041	0.055	0.076	0.047	0.025	0.095	0.102	0.118	0.095	0	0.1	0	0.094	0	0.097	0.094	0.114	0.111	0.279	0.136	0.111	0.116	0.114	0.114	0.125	0.139	0.161	0.132	0.11	0	0	0	0	0	0	0	0	0	0	0	0	0	0	0	0	0	0	0	0	0	0	0	0	0	0	0	0	0	0	0	0	0	0	0	0	0	0	0	0	0	0	0	0	0	0	0	0	0.004	0.011	0.027	0.004	0	0.009	0	0.003	0	0.006	0.003	0.023	0.021	0.188	0.045	0.02	0.025	0.023	0.023	0.034	0.049	0.07	0.041	0.019	0.013	0.02	0.036	0.013	0	0.018	0	0.012	0	0.015	0.012	0.032	0.029	0.197	0.054	0.029	0.034	0.032	0.032	0.043	0.058	0.079	0.05	0.028	0.015	0.022	0.038	0.015	0	0.02	0	0.014	0	0.017	0.014	0.034	0.031	0.199	0.056	0.031	0.036	0.034	0.034	0.045	0.059	0.081	0.052	0.03	0.027	0.034	0.05	0.027	0	0.032	0	0.026	0	0.029	0.026	0.046	0.044	0.211	0.068	0.043	0.048	0.046	0.046	0.057	0.072	0.093	0.064	0.042	0.004	0.011	0.027	0.004	0	0.009	0	0.003	0	0.006	0.003	0.023	0.021	0.188	0.045	0.02	0.025	0.024	0.023	0.034	0.049	0.07	0.041	0.019	0.044	0.051	0.067	0.044	0	0.049	0	0.043	0	0.046	0.043	0.063	0.061	0.228	0.085	0.06	0.065	0.063	0.063	0.074	0.089	0.11	0.081	0.059	0	0	0	0	0	0	0	0	0	0	0	0	0	0	0	0	0	0	0	0	0	0	0	0	0.004	0.011	0.027	0.004	0	0.009	0	0.003	0	0.006	0.003	0.023	0.021	0.188	0.045	0.02	0.025	0.024	0.023	0.034	0.049	0.07	0.041	0.019	0.023	0.03	0.046	0.023	0	0.028	0	0.022	0	0.025	0.022	0.042	0.04	0.207	0.064	0.039	0.044	0.043	0.042	0.054	0.068	0.089	0.06	0.038
CPI-SS073F3FAD5	WNT5A_ROR1	simple:P41221	simple:Q01973	WNT5A	ROR1	TRUE	FALSE	TRUE	IMEx	FALSE	0	0.025	0.014	0.025	0.009	0.01	0.005	0	0.004	0.009	0.006	0.125	0.126	0.018	0	0.155	0.097	0.061	0.156	0.057	0.181	0.082	0.014	0.129	0	0.029	0.017	0.028	0.013	0.013	0.008	0	0.007	0.012	0.009	0.128	0.129	0.021	0	0.158	0.1	0.064	0.159	0.06	0.184	0.085	0.017	0.132	0	0.036	0.025	0.036	0.02	0.021	0.016	0	0.015	0.019	0.017	0.136	0.137	0.029	0	0.165	0.108	0.072	0.167	0.067	0.192	0.092	0.025	0.14	0	0.032	0.02	0.031	0.016	0.016	0.011	0	0.01	0.015	0.012	0.131	0.132	0.024	0	0.161	0.103	0.067	0.162	0.063	0.187	0.088	0.02	0.135	0	0	0	0	0	0	0	0	0	0	0	0	0	0	0	0	0	0	0	0	0	0	0	0	0	0.027	0.015	0.026	0.011	0.011	0.006	0	0.005	0.01	0.007	0.126	0.127	0.02	0	0.156	0.098	0.062	0.157	0.058	0.183	0.083	0.015	0.131	0	0.023	0.011	0.022	0.007	0.008	0.002	0	0.002	0.006	0.003	0.122	0.124	0.016	0	0.152	0.095	0.058	0.154	0.054	0.179	0.079	0.012	0.127	0	0.023	0.012	0.023	0.007	0.008	0.003	0	0.002	0.007	0.004	0.123	0.124	0.016	0	0.153	0.095	0.059	0.154	0.055	0.179	0.08	0.012	0.127	0	0.023	0.012	0.023	0.007	0.008	0.003	0	0.002	0.006	0.004	0.123	0.124	0.016	0	0.152	0.095	0.059	0.154	0.055	0.179	0.079	0.012	0.127	0	0.025	0.014	0.025	0.009	0.01	0.005	0	0.004	0.008	0.006	0.125	0.126	0.018	0	0.154	0.097	0.061	0.156	0.056	0.181	0.081	0.014	0.129	0	0.023	0.011	0.023	0.007	0.008	0.002	0	0.002	0.006	0.004	0.123	0.124	0.016	0	0.152	0.095	0.058	0.154	0.054	0.179	0.079	0.012	0.127	0	0.134	0.123	0.134	0.118	0.119	0.114	0	0.113	0.117	0.115	0.234	0.235	0.127	0	0.263	0.206	0.17	0.265	0.165	0.29	0.19	0.123	0.238	0	0.082	0.07	0.081	0.066	0.066	0.061	0	0.06	0.065	0.062	0.181	0.183	0.075	0	0.211	0.153	0.117	0.212	0.113	0.238	0.138	0.07	0.186	0	0.03	0.018	0.029	0.014	0.014	0.009	0	0.008	0.013	0.01	0.129	0.13	0.022	0	0.159	0.101	0.065	0.16	0.061	0.185	0.086	0.018	0.133	0	0	0	0	0	0	0	0	0	0	0	0	0	0	0	0	0	0	0	0	0	0	0	0	0	0.177	0.166	0.177	0.161	0.162	0.157	0	0.156	0.16	0.158	0.277	0.278	0.17	0	0.306	0.249	0.213	0.308	0.208	0.333	0.233	0.166	0.281	0	0.052	0.041	0.052	0.036	0.037	0.032	0	0.031	0.036	0.033	0.152	0.153	0.045	0	0.182	0.124	0.088	0.183	0.084	0.208	0.109	0.041	0.156	0	0.04	0.028	0.04	0.024	0.025	0.019	0	0.019	0.023	0.021	0.14	0.141	0.033	0	0.169	0.112	0.075	0.171	0.071	0.196	0.096	0.029	0.144	0	0.067	0.055	0.067	0.051	0.052	0.046	0	0.046	0.05	0.048	0.167	0.168	0.06	0	0.196	0.139	0.102	0.198	0.098	0.223	0.123	0.056	0.171	0	0.039	0.027	0.039	0.023	0.024	0.018	0	0.018	0.022	0.02	0.139	0.14	0.032	0	0.168	0.111	0.074	0.17	0.07	0.195	0.095	0.028	0.143	0	0.182	0.171	0.182	0.166	0.167	0.162	0	0.161	0.165	0.163	0.282	0.283	0.175	0	0.311	0.254	0.218	0.313	0.213	0.338	0.238	0.171	0.286	0	0.03	0.018	0.029	0.014	0.014	0.009	0	0.008	0.013	0.01	0.129	0.13	0.022	0	0.159	0.101	0.065	0.16	0.061	0.185	0.086	0.018	0.134	0	0.119	0.108	0.119	0.103	0.104	0.099	0	0.098	0.103	0.1	0.219	0.22	0.112	0	0.249	0.191	0.155	0.25	0.151	0.275	0.176	0.108	0.223	0	0.072	0.061	0.072	0.056	0.057	0.052	0	0.051	0.055	0.053	0.172	0.173	0.065	0	0.201	0.144	0.108	0.203	0.103	0.228	0.128	0.061	0.176
CPI-SS0AD0ED887	TNFRSF11B_TNFSF10	simple:O00300	simple:P50591	TNFRSF11B	TNFSF10	TRUE	FALSE	FALSE	curated	FALSE	0	0	0	0	0	0	0	0	0	0	0	0	0	0	0	0	0	0	0	0	0	0	0	0	0.018	0.059	0.094	0.008	0	0.012	0.007	0	0.005	0.008	0.006	0.007	0.007	0	0	0.007	0	0	0.009	0	0	0.007	0	0.008	0.022	0.063	0.098	0.012	0	0.016	0.011	0	0.01	0.012	0.01	0.011	0.011	0	0	0.012	0	0	0.014	0	0	0.011	0	0.012	0	0	0	0	0	0	0	0	0	0	0	0	0	0	0	0	0	0	0	0	0	0	0	0	0.021	0.063	0.097	0.012	0	0.016	0.011	0	0.009	0.012	0.01	0.011	0.011	0	0	0.011	0	0	0.013	0	0	0.01	0	0.012	0.017	0.059	0.093	0.008	0	0.012	0.007	0	0.005	0.008	0.006	0.007	0.007	0	0	0.007	0	0	0.009	0	0	0.006	0	0.008	0.014	0.056	0.09	0.005	0	0.009	0.004	0	0.002	0.005	0.003	0.004	0.004	0	0	0.004	0	0	0.006	0	0	0.003	0	0.005	0.014	0.055	0.09	0.004	0	0.008	0.003	0	0.002	0.004	0.002	0.003	0.003	0	0	0.003	0	0	0.005	0	0	0.003	0	0.004	0.014	0.056	0.09	0.004	0	0.008	0.003	0	0.002	0.004	0.002	0.003	0.003	0	0	0.004	0	0	0.006	0	0	0.003	0	0.004	0	0	0	0	0	0	0	0	0	0	0	0	0	0	0	0	0	0	0	0	0	0	0	0	0	0	0	0	0	0	0	0	0	0	0	0	0	0	0	0	0	0	0	0	0	0	0	0	0.031	0.073	0.108	0.022	0	0.026	0.021	0	0.019	0.022	0.02	0.021	0.021	0	0	0.021	0	0	0.023	0	0	0.021	0	0.022	0.128	0.17	0.204	0.118	0	0.122	0.118	0	0.116	0.119	0.117	0.118	0.118	0	0	0.118	0	0	0.12	0	0	0.117	0	0.119	0	0	0	0	0	0	0	0	0	0	0	0	0	0	0	0	0	0	0	0	0	0	0	0	0	0	0	0	0	0	0	0	0	0	0	0	0	0	0	0	0	0	0	0	0	0	0	0	0.032	0.073	0.108	0.022	0	0.026	0.021	0	0.02	0.022	0.02	0.021	0.021	0	0	0.021	0	0	0.024	0	0	0.021	0	0.022	0.065	0.107	0.141	0.056	0	0.06	0.055	0	0.053	0.056	0.054	0.055	0.055	0	0	0.055	0	0	0.057	0	0	0.054	0	0.056	0.026	0.067	0.102	0.016	0	0.02	0.015	0	0.014	0.016	0.014	0.015	0.015	0	0	0.015	0	0	0.017	0	0	0.015	0	0.016	0.052	0.094	0.128	0.042	0	0.046	0.042	0	0.04	0.042	0.04	0.042	0.041	0	0	0.042	0	0	0.044	0	0	0.041	0	0.042	0.071	0.113	0.147	0.062	0	0.066	0.061	0	0.059	0.062	0.06	0.061	0.061	0	0	0.061	0	0	0.063	0	0	0.06	0	0.062	0.025	0.067	0.101	0.015	0	0.019	0.015	0	0.013	0.016	0.014	0.015	0.015	0	0	0.015	0	0	0.017	0	0	0.014	0	0.016	0	0	0	0	0	0	0	0	0	0	0	0	0	0	0	0	0	0	0	0	0	0	0	0	0.076	0.118	0.152	0.067	0	0.071	0.066	0	0.064	0.067	0.065	0.066	0.066	0	0	0.066	0	0	0.068	0	0	0.065	0	0.067	0.054	0.096	0.13	0.045	0	0.049	0.044	0	0.042	0.045	0.043	0.044	0.044	0	0	0.044	0	0	0.046	0	0	0.043	0	0.045
CPI-SS0898D7F7F	TNFRSF10B_TNFSF10	simple:P50591	simple:O14763	TNFSF10	TNFRSF10B	TRUE	FALSE	TRUE	curated	FALSE	0	0.018	0.056	0.022	0	0.023	0	0.014	0.015	0.015	0	0.017	0.024	0	0.11	0.018	0.027	0.02	0.024	0.026	0.017	0.017	0.019	0.028	0	0.06	0.098	0.064	0	0.065	0	0.055	0.057	0.057	0	0.059	0.065	0	0.152	0.06	0.069	0.062	0.066	0.068	0.059	0.059	0.061	0.07	0	0.094	0.132	0.098	0	0.099	0	0.09	0.091	0.091	0	0.093	0.1	0	0.186	0.094	0.103	0.096	0.1	0.102	0.093	0.093	0.095	0.104	0	0.008	0.047	0.013	0	0.013	0	0.004	0.006	0.005	0	0.008	0.014	0	0.1	0.009	0.018	0.011	0.014	0.016	0.007	0.007	0.01	0.018	0	0	0	0	0	0	0	0	0	0	0	0	0	0	0	0	0	0	0	0	0	0	0	0	0	0.012	0.051	0.017	0	0.017	0	0.008	0.009	0.009	0	0.012	0.018	0	0.104	0.013	0.021	0.015	0.018	0.02	0.011	0.011	0.014	0.022	0	0.007	0.046	0.012	0	0.012	0	0.003	0.005	0.005	0	0.007	0.013	0	0.1	0.008	0.017	0.01	0.014	0.016	0.007	0.007	0.009	0.017	0	0	0	0	0	0	0	0	0	0	0	0	0	0	0	0	0	0	0	0	0	0	0	0	0	0.006	0.044	0.01	0	0.011	0	0.002	0.003	0.003	0	0.005	0.012	0	0.098	0.006	0.015	0.008	0.012	0.014	0.005	0.005	0.007	0.016	0	0.008	0.047	0.013	0	0.013	0	0.004	0.006	0.005	0	0.008	0.014	0	0.1	0.009	0.018	0.011	0.014	0.016	0.007	0.007	0.01	0.018	0	0.006	0.045	0.011	0	0.011	0	0.002	0.004	0.003	0	0.006	0.012	0	0.098	0.007	0.016	0.009	0.012	0.014	0.005	0.005	0.008	0.016	0	0.007	0.046	0.012	0	0.012	0	0.003	0.005	0.005	0	0.007	0.013	0	0.1	0.008	0.017	0.01	0.014	0.016	0.007	0.007	0.009	0.017	0	0.007	0.046	0.012	0	0.012	0	0.003	0.005	0.004	0	0.007	0.013	0	0.099	0.008	0.017	0.01	0.013	0.015	0.006	0.007	0.009	0.017	0	0	0	0	0	0	0	0	0	0	0	0	0	0	0	0	0	0	0	0	0	0	0	0	0	0	0	0	0	0	0	0	0	0	0	0	0	0	0	0	0	0	0	0	0	0	0	0	0	0.008	0.046	0.012	0	0.013	0	0.003	0.005	0.005	0	0.007	0.013	0	0.1	0.008	0.017	0.01	0.014	0.016	0.007	0.007	0.009	0.018	0	0	0	0	0	0	0	0	0	0	0	0	0	0	0	0	0	0	0	0	0	0	0	0	0	0	0	0	0	0	0	0	0	0	0	0	0	0	0	0	0	0	0	0	0	0	0	0	0	0.01	0.048	0.014	0	0.015	0	0.005	0.007	0.007	0	0.009	0.016	0	0.102	0.01	0.019	0.012	0.016	0.018	0.009	0.009	0.011	0.02	0	0	0	0	0	0	0	0	0	0	0	0	0	0	0	0	0	0	0	0	0	0	0	0	0	0	0	0	0	0	0	0	0	0	0	0	0	0	0	0	0	0	0	0	0	0	0	0	0	0.007	0.045	0.011	0	0.012	0	0.003	0.004	0.004	0	0.006	0.013	0	0.099	0.007	0.016	0.009	0.013	0.015	0.006	0.006	0.008	0.017	0	0	0	0	0	0	0	0	0	0	0	0	0	0	0	0	0	0	0	0	0	0	0	0	0	0.008	0.047	0.013	0	0.013	0	0.004	0.006	0.005	0	0.008	0.014	0	0.1	0.009	0.018	0.011	0.014	0.016	0.007	0.007	0.01	0.018
CPI-SS023738D54	FGFR1_FGF3	simple:P11487	simple:P11362	FGF3	FGFR1	TRUE	FALSE	TRUE	I2D,InnateDB-All	FALSE	0	0	0	0	0	0	0	0	0	0	0	0	0	0	0	0	0	0	0	0	0	0	0	0	0.012	0.078	0.155	0.228	0.023	0.038	0.017	0.015	0.01	0.157	0.032	0.536	0.502	0.212	0.508	0.499	0.492	0.383	0.473	0.581	0.419	0.303	0.546	0.435	0	0	0	0	0	0	0	0	0	0	0	0	0	0	0	0	0	0	0	0	0	0	0	0	0.023	0.089	0.166	0.238	0.033	0.048	0.028	0.025	0.02	0.168	0.042	0.547	0.512	0.222	0.519	0.509	0.502	0.393	0.484	0.591	0.429	0.313	0.556	0.446	0	0	0	0	0	0	0	0	0	0	0	0	0	0	0	0	0	0	0	0	0	0	0	0	0.01	0.075	0.152	0.225	0.02	0.035	0.015	0.012	0.007	0.154	0.029	0.533	0.499	0.209	0.506	0.496	0.489	0.38	0.471	0.578	0.416	0.3	0.543	0.432	0	0	0	0	0	0	0	0	0	0	0	0	0	0	0	0	0	0	0	0	0	0	0	0	0	0	0	0	0	0	0	0	0	0	0	0	0	0	0	0	0	0	0	0	0	0	0	0	0	0	0	0	0	0	0	0	0	0	0	0	0	0	0	0	0	0	0	0	0	0	0	0	0	0	0	0	0	0	0	0	0	0	0	0	0	0	0	0	0	0	0	0	0	0	0	0	0	0	0	0	0	0	0	0	0	0	0	0	0	0	0	0	0	0	0	0	0	0	0	0	0	0	0	0	0	0	0	0	0	0	0	0	0	0	0	0	0	0	0	0	0	0	0	0	0.006	0.072	0.149	0.221	0.017	0.031	0.011	0.008	0.003	0.151	0.026	0.53	0.496	0.205	0.502	0.492	0.485	0.377	0.467	0.574	0.413	0.296	0.539	0.429	0	0	0	0	0	0	0	0	0	0	0	0	0	0	0	0	0	0	0	0	0	0	0	0	0	0	0	0	0	0	0	0	0	0	0	0	0	0	0	0	0	0	0	0	0	0	0	0	0	0	0	0	0	0	0	0	0	0	0	0	0	0	0	0	0	0	0	0	0	0	0	0	0	0	0	0	0	0	0	0	0	0	0	0	0	0	0	0	0	0	0	0	0	0	0	0	0	0	0	0	0	0	0	0	0	0	0	0	0	0	0	0	0	0	0	0	0	0	0	0	0	0	0	0	0	0	0	0	0	0	0	0	0	0	0	0	0	0	0	0	0	0	0	0	0	0	0	0	0	0	0	0	0	0	0	0	0	0	0	0	0	0	0	0	0	0	0	0	0	0	0	0	0	0	0	0	0	0	0	0	0	0	0	0	0	0	0	0	0	0	0	0	0	0	0	0	0	0	0	0	0	0	0	0	0	0	0	0	0	0	0	0	0	0	0	0	0.007	0.073	0.15	0.223	0.018	0.033	0.013	0.01	0.005	0.152	0.027	0.531	0.497	0.207	0.504	0.494	0.487	0.378	0.469	0.576	0.414	0.298	0.541	0.43	0	0	0	0	0	0	0	0	0	0	0	0	0	0	0	0	0	0	0	0	0	0	0	0
CPI-SS0E0BCE16F	FGFR1_FGF5	simple:P12034	simple:P11362	FGF5	FGFR1	TRUE	FALSE	TRUE	I2D,InnateDB-All	FALSE	0	0	0	0	0	0	0	0	0	0	0	0	0	0	0	0	0	0	0	0	0	0	0	0	0	0	0	0	0	0	0	0	0	0	0	0	0	0	0	0	0	0	0	0	0	0	0	0	0	0	0	0	0	0	0	0	0	0	0	0	0	0	0	0	0	0	0	0	0	0	0	0	0	0	0	0	0	0	0	0	0	0	0	0	0	0	0	0	0	0	0	0	0	0	0	0	0	0	0	0	0	0	0	0	0	0	0	0	0	0	0	0	0	0	0	0	0	0	0	0	0	0	0	0	0	0	0	0	0	0	0	0	0	0	0	0	0	0	0	0	0	0	0	0	0	0	0	0	0	0	0	0	0	0	0	0	0	0	0	0	0	0	0	0	0	0	0	0	0	0	0	0	0	0	0	0	0	0	0	0	0	0	0	0	0	0	0	0	0	0	0	0	0	0	0	0	0	0	0	0	0	0	0	0	0	0	0	0	0	0	0	0	0	0	0	0	0	0	0	0	0	0	0	0	0	0	0	0	0	0	0	0	0	0	0	0	0	0	0	0	0	0	0	0	0	0	0	0	0	0	0	0	0	0	0	0	0	0	0	0	0	0	0	0	0.006	0.072	0.149	0.222	0.017	0.032	0.011	0.009	0.004	0.151	0.026	0.53	0.496	0.206	0.502	0.493	0.486	0.377	0.467	0.575	0.413	0.297	0.54	0.429	0.01	0.076	0.153	0.225	0.02	0.035	0.015	0.012	0.007	0.155	0.03	0.534	0.499	0.209	0.506	0.496	0.489	0.381	0.471	0.578	0.417	0.3	0.543	0.433	0.016	0.082	0.159	0.232	0.027	0.041	0.021	0.019	0.013	0.161	0.036	0.54	0.506	0.216	0.512	0.503	0.495	0.387	0.477	0.585	0.423	0.306	0.549	0.439	0	0	0	0	0	0	0	0	0	0	0	0	0	0	0	0	0	0	0	0	0	0	0	0	0	0	0	0	0	0	0	0	0	0	0	0	0	0	0	0	0	0	0	0	0	0	0	0	0	0	0	0	0	0	0	0	0	0	0	0	0	0	0	0	0	0	0	0	0	0	0	0	0	0	0	0	0	0	0	0	0	0	0	0	0	0	0	0	0	0	0	0	0	0	0	0	0	0	0	0	0	0	0	0	0	0	0	0	0	0	0	0	0	0	0	0	0	0	0	0	0	0	0	0	0	0	0	0	0	0	0	0	0	0	0	0	0	0	0	0	0	0	0	0	0.013	0.079	0.156	0.228	0.023	0.038	0.018	0.015	0.01	0.158	0.033	0.537	0.502	0.212	0.509	0.499	0.492	0.384	0.474	0.581	0.419	0.303	0.546	0.436	0	0	0	0	0	0	0	0	0	0	0	0	0	0	0	0	0	0	0	0	0	0	0	0	0	0	0	0	0	0	0	0	0	0	0	0	0	0	0	0	0	0	0	0	0	0	0	0	0.01	0.076	0.153	0.226	0.021	0.035	0.015	0.013	0.007	0.155	0.03	0.534	0.5	0.21	0.506	0.496	0.489	0.381	0.471	0.578	0.417	0.3	0.543	0.433
CPI-SS039799099	FGFR1_NCAM1	simple:P11362	simple:P13591	FGFR1	NCAM1	TRUE	TRUE	TRUE	curated	FALSE	0.01	0.027	0.021	0.08	0.011	0.086	0.014	0.025	0.066	0.019	0.086	0.229	0.156	0.721	0.175	0.271	0.273	0.086	0.298	0.125	0.124	0.404	0.313	0.182	0.076	0.093	0.087	0.146	0.077	0.151	0.08	0.091	0.132	0.085	0.152	0.295	0.222	0.786	0.241	0.337	0.339	0.152	0.364	0.191	0.19	0.47	0.379	0.248	0.153	0.17	0.164	0.222	0.154	0.228	0.157	0.168	0.208	0.161	0.229	0.372	0.299	0.863	0.318	0.414	0.416	0.229	0.441	0.268	0.267	0.547	0.456	0.325	0.226	0.242	0.236	0.295	0.227	0.301	0.23	0.24	0.281	0.234	0.302	0.445	0.372	0.936	0.391	0.487	0.488	0.302	0.513	0.341	0.339	0.62	0.529	0.398	0.021	0.038	0.031	0.09	0.022	0.096	0.025	0.035	0.076	0.029	0.097	0.24	0.167	0.731	0.186	0.282	0.283	0.097	0.309	0.136	0.135	0.415	0.324	0.193	0.036	0.052	0.046	0.105	0.036	0.111	0.039	0.05	0.091	0.044	0.112	0.254	0.182	0.746	0.201	0.297	0.298	0.112	0.323	0.151	0.149	0.43	0.338	0.208	0.016	0.032	0.026	0.085	0.016	0.091	0.019	0.03	0.071	0.024	0.091	0.234	0.162	0.726	0.181	0.276	0.278	0.091	0.303	0.131	0.129	0.409	0.318	0.188	0.013	0.029	0.023	0.082	0.014	0.088	0.017	0.027	0.068	0.021	0.089	0.232	0.159	0.723	0.178	0.274	0.275	0.089	0.3	0.128	0.126	0.407	0.316	0.185	0.008	0.024	0.018	0.077	0.008	0.083	0.011	0.022	0.063	0.016	0.084	0.227	0.154	0.718	0.173	0.269	0.27	0.084	0.295	0.123	0.121	0.402	0.31	0.18	0.155	0.172	0.166	0.225	0.156	0.23	0.159	0.17	0.21	0.164	0.231	0.374	0.301	0.865	0.32	0.416	0.418	0.231	0.443	0.27	0.269	0.549	0.458	0.327	0.03	0.047	0.041	0.099	0.031	0.105	0.034	0.045	0.085	0.038	0.106	0.249	0.176	0.74	0.195	0.291	0.293	0.106	0.318	0.145	0.144	0.424	0.333	0.202	0.534	0.551	0.545	0.604	0.535	0.609	0.538	0.549	0.589	0.543	0.61	0.753	0.68	1.244	0.699	0.795	0.797	0.61	0.822	0.649	0.648	0.928	0.837	0.706	0.5	0.517	0.51	0.569	0.501	0.575	0.504	0.514	0.555	0.508	0.576	0.719	0.646	1.21	0.665	0.761	0.762	0.576	0.788	0.615	0.613	0.894	0.803	0.672	0.21	0.226	0.22	0.279	0.211	0.285	0.214	0.224	0.265	0.218	0.286	0.429	0.356	0.92	0.375	0.471	0.472	0.286	0.497	0.325	0.323	0.604	0.513	0.382	0.507	0.523	0.517	0.576	0.507	0.582	0.51	0.521	0.562	0.515	0.582	0.725	0.653	1.217	0.671	0.767	0.769	0.582	0.794	0.622	0.62	0.9	0.809	0.679	0.497	0.513	0.507	0.566	0.498	0.572	0.5	0.511	0.552	0.505	0.573	0.716	0.643	1.207	0.662	0.758	0.759	0.573	0.784	0.612	0.61	0.891	0.799	0.669	0.49	0.506	0.5	0.559	0.49	0.565	0.493	0.504	0.545	0.498	0.566	0.708	0.636	1.2	0.655	0.751	0.752	0.566	0.777	0.605	0.603	0.884	0.792	0.662	0.381	0.398	0.392	0.45	0.382	0.456	0.385	0.396	0.436	0.389	0.457	0.6	0.527	1.091	0.546	0.642	0.644	0.457	0.669	0.496	0.495	0.775	0.684	0.553	0.472	0.488	0.482	0.541	0.472	0.547	0.475	0.486	0.527	0.48	0.547	0.69	0.618	1.182	0.637	0.732	0.734	0.547	0.759	0.587	0.585	0.865	0.774	0.644	0.579	0.595	0.589	0.648	0.579	0.654	0.582	0.593	0.634	0.587	0.655	0.798	0.725	1.289	0.744	0.84	0.841	0.655	0.866	0.694	0.692	0.973	0.881	0.751	0.417	0.434	0.428	0.486	0.418	0.492	0.421	0.432	0.472	0.425	0.493	0.636	0.563	1.127	0.582	0.678	0.68	0.493	0.705	0.532	0.531	0.811	0.72	0.589	0.301	0.317	0.311	0.37	0.301	0.376	0.304	0.315	0.356	0.309	0.377	0.52	0.447	1.011	0.466	0.562	0.563	0.377	0.588	0.416	0.414	0.695	0.603	0.473	0.544	0.56	0.554	0.613	0.544	0.619	0.547	0.558	0.599	0.552	0.619	0.762	0.69	1.254	0.709	0.804	0.806	0.619	0.831	0.659	0.657	0.938	0.846	0.716	0.433	0.45	0.444	0.502	0.434	0.508	0.437	0.448	0.488	0.441	0.509	0.652	0.579	1.143	0.598	0.694	0.696	0.509	0.721	0.548	0.547	0.827	0.736	0.605
CPI-SS07833475A	FGFR1_FGF7	simple:P21781	simple:P11362	FGF7	FGFR1	TRUE	FALSE	TRUE	I2D	FALSE	0	0	0	0	0	0	0	0	0	0	0	0	0	0	0	0	0	0	0	0	0	0	0	0	0.009	0.075	0.152	0.224	0.02	0.034	0.014	0.011	0.006	0.154	0.029	0.533	0.499	0.208	0.505	0.495	0.488	0.38	0.47	0.577	0.416	0.299	0.542	0.432	0.017	0.083	0.16	0.233	0.028	0.042	0.022	0.02	0.014	0.162	0.037	0.541	0.507	0.217	0.513	0.504	0.496	0.388	0.478	0.586	0.424	0.307	0.55	0.44	0.021	0.087	0.164	0.237	0.032	0.047	0.026	0.024	0.019	0.166	0.041	0.545	0.511	0.221	0.517	0.508	0.501	0.392	0.482	0.59	0.428	0.312	0.554	0.444	0	0	0	0	0	0	0	0	0	0	0	0	0	0	0	0	0	0	0	0	0	0	0	0	0.008	0.074	0.151	0.223	0.019	0.033	0.013	0.01	0.005	0.153	0.028	0.532	0.498	0.207	0.504	0.494	0.487	0.379	0.469	0.576	0.415	0.298	0.541	0.431	0.008	0.074	0.151	0.223	0.019	0.033	0.013	0.01	0.005	0.153	0.028	0.532	0.497	0.207	0.504	0.494	0.487	0.379	0.469	0.576	0.415	0.298	0.541	0.431	0	0	0	0	0	0	0	0	0	0	0	0	0	0	0	0	0	0	0	0	0	0	0	0	0	0	0	0	0	0	0	0	0	0	0	0	0	0	0	0	0	0	0	0	0	0	0	0	0.006	0.072	0.149	0.222	0.017	0.032	0.012	0.009	0.004	0.151	0.026	0.53	0.496	0.206	0.502	0.493	0.486	0.377	0.467	0.575	0.413	0.297	0.54	0.429	0.007	0.073	0.15	0.223	0.018	0.033	0.012	0.01	0.005	0.152	0.027	0.531	0.497	0.207	0.503	0.494	0.487	0.378	0.468	0.576	0.414	0.298	0.54	0.43	0.105	0.171	0.248	0.32	0.115	0.13	0.11	0.107	0.102	0.25	0.125	0.629	0.594	0.304	0.601	0.591	0.584	0.476	0.566	0.673	0.512	0.395	0.638	0.528	0.047	0.113	0.19	0.263	0.058	0.073	0.052	0.05	0.045	0.192	0.067	0.571	0.537	0.247	0.543	0.534	0.527	0.418	0.508	0.616	0.454	0.338	0.58	0.47	0.024	0.09	0.167	0.24	0.035	0.049	0.029	0.027	0.021	0.169	0.044	0.548	0.514	0.224	0.52	0.51	0.503	0.395	0.485	0.592	0.431	0.314	0.557	0.447	0	0	0	0	0	0	0	0	0	0	0	0	0	0	0	0	0	0	0	0	0	0	0	0	0.076	0.142	0.219	0.292	0.087	0.101	0.081	0.079	0.073	0.221	0.096	0.6	0.566	0.276	0.572	0.563	0.555	0.447	0.537	0.644	0.483	0.366	0.609	0.499	0.013	0.079	0.156	0.228	0.023	0.038	0.018	0.015	0.01	0.158	0.033	0.537	0.502	0.212	0.509	0.499	0.492	0.384	0.474	0.581	0.419	0.303	0.546	0.436	0.008	0.074	0.151	0.224	0.019	0.034	0.013	0.011	0.006	0.153	0.028	0.532	0.498	0.208	0.504	0.495	0.488	0.379	0.469	0.577	0.415	0.299	0.541	0.431	0.033	0.099	0.176	0.249	0.044	0.058	0.038	0.036	0.03	0.178	0.053	0.557	0.523	0.233	0.529	0.519	0.512	0.404	0.494	0.601	0.44	0.323	0.566	0.456	0.007	0.073	0.15	0.222	0.017	0.032	0.012	0.009	0.004	0.152	0.027	0.531	0.496	0.206	0.503	0.493	0.486	0.378	0.468	0.575	0.413	0.297	0.54	0.43	0.158	0.224	0.301	0.374	0.169	0.183	0.163	0.161	0.155	0.303	0.178	0.682	0.648	0.358	0.654	0.644	0.637	0.529	0.619	0.726	0.565	0.448	0.691	0.581	0.011	0.077	0.154	0.226	0.021	0.036	0.016	0.013	0.008	0.156	0.031	0.535	0.5	0.21	0.507	0.497	0.49	0.382	0.472	0.579	0.417	0.301	0.544	0.434	0.032	0.098	0.175	0.248	0.043	0.058	0.038	0.035	0.03	0.177	0.052	0.556	0.522	0.232	0.529	0.519	0.512	0.403	0.494	0.601	0.439	0.323	0.566	0.455	0.03	0.096	0.173	0.245	0.04	0.055	0.035	0.032	0.027	0.175	0.05	0.554	0.519	0.229	0.526	0.516	0.509	0.401	0.491	0.598	0.437	0.32	0.563	0.453
CPI-SS038E93B77	FGFR1_FGF9	simple:P31371	simple:P11362	FGF9	FGFR1	TRUE	FALSE	TRUE	I2D,InnateDB-All	FALSE	0	0	0	0	0	0	0	0	0	0	0	0	0	0	0	0	0	0	0	0	0	0	0	0	0	0	0	0	0	0	0	0	0	0	0	0	0	0	0	0	0	0	0	0	0	0	0	0	0.008	0.074	0.151	0.223	0.018	0.033	0.013	0.01	0.005	0.153	0.028	0.532	0.497	0.207	0.504	0.494	0.487	0.379	0.469	0.576	0.414	0.298	0.541	0.431	0.008	0.074	0.151	0.224	0.019	0.034	0.014	0.011	0.006	0.153	0.028	0.532	0.498	0.208	0.505	0.495	0.488	0.379	0.47	0.577	0.415	0.299	0.542	0.431	0	0	0	0	0	0	0	0	0	0	0	0	0	0	0	0	0	0	0	0	0	0	0	0	0.007	0.073	0.15	0.223	0.018	0.033	0.013	0.01	0.005	0.152	0.027	0.531	0.497	0.207	0.504	0.494	0.487	0.378	0.469	0.576	0.414	0.298	0.541	0.43	0	0	0	0	0	0	0	0	0	0	0	0	0	0	0	0	0	0	0	0	0	0	0	0	0	0	0	0	0	0	0	0	0	0	0	0	0	0	0	0	0	0	0	0	0	0	0	0	0	0	0	0	0	0	0	0	0	0	0	0	0	0	0	0	0	0	0	0	0	0	0	0	0.009	0.075	0.152	0.225	0.02	0.035	0.015	0.012	0.007	0.154	0.029	0.533	0.499	0.209	0.506	0.496	0.489	0.38	0.471	0.578	0.416	0.3	0.543	0.432	0	0	0	0	0	0	0	0	0	0	0	0	0	0	0	0	0	0	0	0	0	0	0	0	0.016	0.082	0.159	0.231	0.026	0.041	0.021	0.018	0.013	0.161	0.035	0.54	0.505	0.215	0.512	0.502	0.495	0.386	0.477	0.584	0.422	0.306	0.549	0.439	0.026	0.092	0.168	0.241	0.036	0.051	0.031	0.028	0.023	0.171	0.045	0.55	0.515	0.225	0.522	0.512	0.505	0.396	0.487	0.594	0.432	0.316	0.559	0.448	0	0	0	0	0	0	0	0	0	0	0	0	0	0	0	0	0	0	0	0	0	0	0	0	0	0	0	0	0	0	0	0	0	0	0	0	0	0	0	0	0	0	0	0	0	0	0	0	0.007	0.073	0.149	0.222	0.017	0.032	0.012	0.009	0.004	0.152	0.026	0.531	0.496	0.206	0.503	0.493	0.486	0.377	0.468	0.575	0.413	0.297	0.54	0.429	0.083	0.149	0.226	0.298	0.093	0.108	0.088	0.085	0.08	0.228	0.103	0.607	0.572	0.282	0.579	0.569	0.562	0.454	0.544	0.651	0.49	0.373	0.616	0.506	0.008	0.074	0.151	0.224	0.019	0.034	0.014	0.011	0.006	0.153	0.028	0.532	0.498	0.208	0.505	0.495	0.488	0.379	0.47	0.577	0.415	0.299	0.542	0.431	0.022	0.088	0.164	0.237	0.032	0.047	0.027	0.024	0.019	0.167	0.041	0.546	0.511	0.221	0.518	0.508	0.501	0.392	0.483	0.59	0.428	0.312	0.555	0.444	0.012	0.078	0.154	0.227	0.022	0.037	0.017	0.014	0.009	0.157	0.031	0.536	0.501	0.211	0.508	0.498	0.491	0.382	0.473	0.58	0.418	0.302	0.545	0.435	0	0	0	0	0	0	0	0	0	0	0	0	0	0	0	0	0	0	0	0	0	0	0	0	0.021	0.087	0.164	0.237	0.032	0.047	0.027	0.024	0.019	0.166	0.041	0.545	0.511	0.221	0.518	0.508	0.501	0.392	0.483	0.59	0.428	0.312	0.555	0.444	0	0	0	0	0	0	0	0	0	0	0	0	0	0	0	0	0	0	0	0	0	0	0	0	0.01	0.076	0.153	0.226	0.021	0.036	0.016	0.013	0.008	0.155	0.03	0.534	0.5	0.21	0.507	0.497	0.49	0.381	0.472	0.579	0.417	0.301	0.544	0.433
CPI-SS0907A7598	FGFR2_FGF9	simple:P31371	simple:P21802	FGF9	FGFR2	TRUE	FALSE	TRUE	I2D,InnateDB-All	FALSE	0	0	0	0	0	0	0	0	0	0	0	0	0	0	0	0	0	0	0	0	0	0	0	0	0	0	0	0	0	0	0	0	0	0	0	0	0	0	0	0	0	0	0	0	0	0	0	0	0	0.01	0.026	0.008	0	0.004	0	0.004	0	0	0.003	0.026	0.016	0.004	0.328	0.006	0.112	0.063	0.057	0.372	0.017	0.007	0.238	0.027	0	0.01	0.026	0.009	0	0.005	0	0.004	0	0	0.004	0.027	0.016	0.005	0.329	0.006	0.113	0.063	0.058	0.373	0.017	0.008	0.239	0.028	0	0	0	0	0	0	0	0	0	0	0	0	0	0	0	0	0	0	0	0	0	0	0	0	0	0.009	0.025	0.008	0	0.004	0	0.003	0	0	0.003	0.026	0.015	0.004	0.328	0.005	0.112	0.062	0.057	0.372	0.016	0.007	0.238	0.027	0	0	0	0	0	0	0	0	0	0	0	0	0	0	0	0	0	0	0	0	0	0	0	0	0	0	0	0	0	0	0	0	0	0	0	0	0	0	0	0	0	0	0	0	0	0	0	0	0	0	0	0	0	0	0	0	0	0	0	0	0	0	0	0	0	0	0	0	0	0	0	0	0	0.011	0.027	0.01	0	0.006	0	0.005	0	0	0.005	0.028	0.018	0.006	0.33	0.007	0.114	0.065	0.059	0.374	0.018	0.009	0.24	0.029	0	0	0	0	0	0	0	0	0	0	0	0	0	0	0	0	0	0	0	0	0	0	0	0	0	0.018	0.033	0.016	0	0.012	0	0.012	0	0	0.011	0.034	0.024	0.012	0.336	0.013	0.12	0.071	0.065	0.38	0.025	0.015	0.246	0.035	0	0.028	0.043	0.026	0	0.022	0	0.022	0	0	0.021	0.044	0.034	0.022	0.346	0.023	0.13	0.081	0.075	0.39	0.035	0.025	0.256	0.045	0	0	0	0	0	0	0	0	0	0	0	0	0	0	0	0	0	0	0	0	0	0	0	0	0	0	0	0	0	0	0	0	0	0	0	0	0	0	0	0	0	0	0	0	0	0	0	0	0	0.009	0.024	0.007	0	0.003	0	0.003	0	0	0.002	0.025	0.015	0.003	0.327	0.004	0.111	0.062	0.056	0.371	0.016	0.006	0.237	0.026	0	0.085	0.101	0.083	0	0.079	0	0.079	0	0	0.078	0.101	0.091	0.079	0.403	0.081	0.187	0.138	0.132	0.447	0.092	0.082	0.313	0.102	0	0.01	0.026	0.009	0	0.005	0	0.004	0	0	0.004	0.027	0.016	0.005	0.329	0.006	0.113	0.063	0.058	0.372	0.017	0.008	0.239	0.028	0	0.024	0.039	0.022	0	0.018	0	0.018	0	0	0.017	0.04	0.03	0.018	0.342	0.019	0.126	0.077	0.071	0.386	0.031	0.021	0.252	0.041	0	0.014	0.029	0.012	0	0.008	0	0.008	0	0	0.007	0.03	0.02	0.008	0.332	0.009	0.116	0.067	0.061	0.376	0.021	0.011	0.242	0.031	0	0	0	0	0	0	0	0	0	0	0	0	0	0	0	0	0	0	0	0	0	0	0	0	0	0.023	0.039	0.022	0	0.018	0	0.017	0	0	0.017	0.04	0.029	0.018	0.342	0.019	0.126	0.076	0.071	0.386	0.03	0.021	0.252	0.041	0	0	0	0	0	0	0	0	0	0	0	0	0	0	0	0	0	0	0	0	0	0	0	0	0	0.012	0.028	0.011	0	0.007	0	0.006	0	0	0.006	0.029	0.018	0.007	0.331	0.008	0.115	0.065	0.06	0.375	0.019	0.01	0.241	0.03
CPI-SS0649EA05F	FGFR4_FGF9	simple:P31371	simple:P22455	FGF9	FGFR4	TRUE	FALSE	TRUE	I2D	FALSE	0	0	0	0	0	0	0	0	0	0	0	0	0	0	0	0	0	0	0	0	0	0	0	0	0	0	0	0	0	0	0	0	0	0	0	0	0	0	0	0	0	0	0	0	0	0	0	0	0	0	0	0	0.005	0	0	0	0	0	0	0	0.002	0	0	0	0.003	0.003	0.003	0.022	0.003	0.268	0.004	0	0	0	0	0	0.006	0	0	0	0	0	0	0	0.003	0	0	0	0.004	0.004	0.003	0.022	0.004	0.269	0.004	0	0	0	0	0	0	0	0	0	0	0	0	0	0	0	0	0	0	0	0	0	0	0	0	0	0	0	0	0	0.005	0	0	0	0	0	0	0	0.002	0	0	0	0.003	0.003	0.002	0.021	0.003	0.268	0.003	0	0	0	0	0	0	0	0	0	0	0	0	0	0	0	0	0	0	0	0	0	0	0	0	0	0	0	0	0	0	0	0	0	0	0	0	0	0	0	0	0	0	0	0	0	0	0	0	0	0	0	0	0	0	0	0	0	0	0	0	0	0	0	0	0	0	0	0	0	0	0	0	0	0	0	0	0	0.007	0	0	0	0	0	0	0	0.004	0	0	0	0.005	0.005	0.004	0.023	0.005	0.27	0.005	0	0	0	0	0	0	0	0	0	0	0	0	0	0	0	0	0	0	0	0	0	0	0	0	0	0	0	0	0	0.013	0	0	0	0	0	0	0	0.01	0	0	0	0.011	0.011	0.011	0.03	0.011	0.276	0.011	0	0	0	0	0	0.023	0	0	0	0	0	0	0	0.02	0	0	0	0.021	0.021	0.021	0.04	0.021	0.286	0.021	0	0	0	0	0	0	0	0	0	0	0	0	0	0	0	0	0	0	0	0	0	0	0	0	0	0	0	0	0	0	0	0	0	0	0	0	0	0	0	0	0	0	0	0	0	0	0	0	0	0	0	0	0	0.004	0	0	0	0	0	0	0	0.001	0	0	0	0.002	0.002	0.002	0.021	0.002	0.267	0.002	0	0	0	0	0	0.08	0	0	0	0	0	0	0	0.077	0	0	0	0.078	0.078	0.078	0.097	0.079	0.343	0.079	0	0	0	0	0	0.006	0	0	0	0	0	0	0	0.003	0	0	0	0.004	0.004	0.003	0.022	0.004	0.269	0.004	0	0	0	0	0	0.019	0	0	0	0	0	0	0	0.016	0	0	0	0.017	0.017	0.017	0.036	0.017	0.282	0.017	0	0	0	0	0	0.009	0	0	0	0	0	0	0	0.006	0	0	0	0.007	0.007	0.007	0.026	0.007	0.272	0.007	0	0	0	0	0	0	0	0	0	0	0	0	0	0	0	0	0	0	0	0	0	0	0	0	0	0	0	0	0	0.019	0	0	0	0	0	0	0	0.016	0	0	0	0.017	0.017	0.016	0.035	0.017	0.282	0.017	0	0	0	0	0	0	0	0	0	0	0	0	0	0	0	0	0	0	0	0	0	0	0	0	0	0	0	0	0	0.008	0	0	0	0	0	0	0	0.005	0	0	0	0.006	0.006	0.005	0.024	0.006	0.271	0.006	0
CPI-SS07A9A501C	FGFR3_FGF9	simple:P31371	simple:P22607	FGF9	FGFR3	TRUE	FALSE	TRUE	I2D,InnateDB-All	FALSE	0	0	0	0	0	0	0	0	0	0	0	0	0	0	0	0	0	0	0	0	0	0	0	0	0	0	0	0	0	0	0	0	0	0	0	0	0	0	0	0	0	0	0	0	0	0	0	0	0	0	0.046	0	0	0.003	0	0	0.003	0.005	0.003	0.003	0.004	0	0.248	0	0.017	0.017	0.014	0.146	0.017	0	0.03	0	0	0	0.047	0	0	0.003	0	0	0.004	0.005	0.004	0.004	0.005	0	0.249	0	0.018	0.017	0.014	0.147	0.018	0	0.03	0	0	0	0	0	0	0	0	0	0	0	0	0	0	0	0	0	0	0	0	0	0	0	0	0	0	0	0.046	0	0	0.002	0	0	0.003	0.004	0.003	0.003	0.004	0	0.248	0	0.017	0.017	0.013	0.146	0.017	0	0.029	0	0	0	0	0	0	0	0	0	0	0	0	0	0	0	0	0	0	0	0	0	0	0	0	0	0	0	0	0	0	0	0	0	0	0	0	0	0	0	0	0	0	0	0	0	0	0	0	0	0	0	0	0	0	0	0	0	0	0	0	0	0	0	0	0	0	0	0	0	0	0	0	0	0	0	0.048	0	0	0.004	0	0	0.005	0.006	0.005	0.005	0.006	0	0.25	0	0.019	0.019	0.015	0.148	0.019	0	0.031	0	0	0	0	0	0	0	0	0	0	0	0	0	0	0	0	0	0	0	0	0	0	0	0	0	0	0	0.054	0	0	0.011	0	0	0.011	0.012	0.011	0.011	0.012	0	0.256	0	0.025	0.025	0.021	0.154	0.025	0	0.037	0	0	0	0.064	0	0	0.021	0	0	0.021	0.022	0.021	0.021	0.022	0	0.266	0	0.035	0.035	0.031	0.164	0.035	0	0.047	0	0	0	0	0	0	0	0	0	0	0	0	0	0	0	0	0	0	0	0	0	0	0	0	0	0	0	0	0	0	0	0	0	0	0	0	0	0	0	0	0	0	0	0	0	0	0	0	0	0	0	0.045	0	0	0.002	0	0	0.002	0.003	0.002	0.002	0.003	0	0.247	0	0.016	0.016	0.012	0.145	0.016	0	0.028	0	0	0	0.121	0	0	0.078	0	0	0.078	0.08	0.078	0.079	0.079	0	0.323	0	0.092	0.092	0.089	0.221	0.092	0	0.105	0	0	0	0.047	0	0	0.003	0	0	0.004	0.005	0.003	0.004	0.005	0	0.249	0	0.018	0.017	0.014	0.147	0.018	0	0.03	0	0	0	0.06	0	0	0.017	0	0	0.017	0.018	0.017	0.017	0.018	0	0.262	0	0.031	0.031	0.027	0.16	0.031	0	0.043	0	0	0	0.05	0	0	0.007	0	0	0.007	0.008	0.007	0.007	0.008	0	0.252	0	0.021	0.021	0.017	0.15	0.021	0	0.033	0	0	0	0	0	0	0	0	0	0	0	0	0	0	0	0	0	0	0	0	0	0	0	0	0	0	0	0.06	0	0	0.016	0	0	0.017	0.018	0.017	0.017	0.018	0	0.262	0	0.031	0.031	0.027	0.16	0.031	0	0.043	0	0	0	0	0	0	0	0	0	0	0	0	0	0	0	0	0	0	0	0	0	0	0	0	0	0	0	0.049	0	0	0.005	0	0	0.006	0.007	0.006	0.006	0.007	0	0.251	0	0.02	0.019	0.016	0.149	0.02	0	0.032	0
CPI-SS0769B1FF3	FGFR1_FGF8	simple:P55075	simple:P11362	FGF8	FGFR1	TRUE	FALSE	TRUE	I2D,IMEx,InnateDB-All,IntAct	FALSE	0.009	0.075	0.152	0.224	0.02	0.034	0.014	0.011	0.006	0.154	0.029	0.533	0.498	0.208	0.505	0.495	0.488	0.38	0.47	0.577	0.416	0.299	0.542	0.432	0	0	0	0	0	0	0	0	0	0	0	0	0	0	0	0	0	0	0	0	0	0	0	0	0	0	0	0	0	0	0	0	0	0	0	0	0	0	0	0	0	0	0	0	0	0	0	0	0	0	0	0	0	0	0	0	0	0	0	0	0	0	0	0	0	0	0	0	0	0	0	0	0.011	0.077	0.154	0.226	0.022	0.036	0.016	0.013	0.008	0.156	0.031	0.535	0.5	0.21	0.507	0.497	0.49	0.382	0.472	0.579	0.418	0.301	0.544	0.434	0	0	0	0	0	0	0	0	0	0	0	0	0	0	0	0	0	0	0	0	0	0	0	0	0	0	0	0	0	0	0	0	0	0	0	0	0	0	0	0	0	0	0	0	0	0	0	0	0	0	0	0	0	0	0	0	0	0	0	0	0	0	0	0	0	0	0	0	0	0	0	0	0	0	0	0	0	0	0	0	0	0	0	0	0	0	0	0	0	0	0	0	0	0	0	0	0	0	0	0	0	0	0	0	0	0	0	0	0	0	0	0	0	0	0	0	0	0	0	0	0	0	0	0	0	0	0	0	0	0	0	0	0	0	0	0	0	0	0	0	0	0	0	0	0.006	0.072	0.149	0.222	0.017	0.031	0.011	0.009	0.003	0.151	0.026	0.53	0.496	0.206	0.502	0.493	0.485	0.377	0.467	0.575	0.413	0.296	0.539	0.429	0.006	0.072	0.149	0.221	0.017	0.031	0.011	0.008	0.003	0.151	0.026	0.53	0.495	0.205	0.502	0.492	0.485	0.377	0.467	0.574	0.413	0.296	0.539	0.429	0	0	0	0	0	0	0	0	0	0	0	0	0	0	0	0	0	0	0	0	0	0	0	0	0	0	0	0	0	0	0	0	0	0	0	0	0	0	0	0	0	0	0	0	0	0	0	0	0	0	0	0	0	0	0	0	0	0	0	0	0	0	0	0	0	0	0	0	0	0	0	0	0.007	0.073	0.15	0.222	0.017	0.032	0.012	0.009	0.004	0.152	0.027	0.531	0.496	0.206	0.503	0.493	0.486	0.378	0.468	0.575	0.413	0.297	0.54	0.43	0	0	0	0	0	0	0	0	0	0	0	0	0	0	0	0	0	0	0	0	0	0	0	0	0.007	0.073	0.149	0.222	0.017	0.032	0.012	0.009	0.004	0.152	0.026	0.53	0.496	0.206	0.503	0.493	0.486	0.377	0.468	0.575	0.413	0.297	0.54	0.429	0	0	0	0	0	0	0	0	0	0	0	0	0	0	0	0	0	0	0	0	0	0	0	0	0.008	0.074	0.151	0.224	0.019	0.034	0.013	0.011	0.006	0.153	0.028	0.532	0.498	0.208	0.504	0.495	0.488	0.379	0.469	0.577	0.415	0.299	0.542	0.431	0	0	0	0	0	0	0	0	0	0	0	0	0	0	0	0	0	0	0	0	0	0	0	0	0	0	0	0	0	0	0	0	0	0	0	0	0	0	0	0	0	0	0	0	0	0	0	0	0	0	0	0	0	0	0	0	0	0	0	0	0	0	0	0	0	0	0	0	0	0	0	0
CPI-SS07BA4A3B7	FGFR2_FGF8	simple:P55075	simple:P21802	FGF8	FGFR2	TRUE	FALSE	TRUE	I2D,IMEx,InnateDB-All,IntAct	FALSE	0	0.011	0.027	0.009	0	0.005	0	0.005	0	0	0.005	0.028	0.017	0.005	0.329	0.007	0.113	0.064	0.058	0.373	0.018	0.009	0.239	0.028	0	0	0	0	0	0	0	0	0	0	0	0	0	0	0	0	0	0	0	0	0	0	0	0	0	0	0	0	0	0	0	0	0	0	0	0	0	0	0	0	0	0	0	0	0	0	0	0	0	0	0	0	0	0	0	0	0	0	0	0	0	0	0	0	0	0	0	0	0	0	0	0	0	0.013	0.029	0.011	0	0.007	0	0.007	0	0	0.007	0.03	0.019	0.007	0.331	0.009	0.115	0.066	0.06	0.375	0.02	0.011	0.241	0.03	0	0	0	0	0	0	0	0	0	0	0	0	0	0	0	0	0	0	0	0	0	0	0	0	0	0	0	0	0	0	0	0	0	0	0	0	0	0	0	0	0	0	0	0	0	0	0	0	0	0	0	0	0	0	0	0	0	0	0	0	0	0	0	0	0	0	0	0	0	0	0	0	0	0	0	0	0	0	0	0	0	0	0	0	0	0	0	0	0	0	0	0	0	0	0	0	0	0	0	0	0	0	0	0	0	0	0	0	0	0	0	0	0	0	0	0	0	0	0	0	0	0	0	0	0	0	0	0	0	0	0	0	0	0	0	0	0	0	0	0	0	0	0	0	0	0.008	0.024	0.006	0	0.002	0	0.002	0	0	0.002	0.025	0.014	0.003	0.327	0.004	0.11	0.061	0.056	0.37	0.015	0.006	0.237	0.026	0	0.008	0.024	0.006	0	0.002	0	0.002	0	0	0.002	0.025	0.014	0.002	0.326	0.004	0.11	0.061	0.055	0.37	0.015	0.006	0.236	0.025	0	0	0	0	0	0	0	0	0	0	0	0	0	0	0	0	0	0	0	0	0	0	0	0	0	0	0	0	0	0	0	0	0	0	0	0	0	0	0	0	0	0	0	0	0	0	0	0	0	0	0	0	0	0	0	0	0	0	0	0	0	0	0	0	0	0	0	0	0	0	0	0	0	0.009	0.025	0.007	0	0.003	0	0.003	0	0	0.002	0.025	0.015	0.003	0.327	0.004	0.111	0.062	0.056	0.371	0.016	0.006	0.237	0.026	0	0	0	0	0	0	0	0	0	0	0	0	0	0	0	0	0	0	0	0	0	0	0	0	0	0.008	0.024	0.007	0	0.003	0	0.002	0	0	0.002	0.025	0.015	0.003	0.327	0.004	0.111	0.062	0.056	0.371	0.016	0.006	0.237	0.026	0	0	0	0	0	0	0	0	0	0	0	0	0	0	0	0	0	0	0	0	0	0	0	0	0	0.01	0.026	0.008	0	0.004	0	0.004	0	0	0.004	0.027	0.016	0.005	0.329	0.006	0.113	0.063	0.058	0.372	0.017	0.008	0.239	0.028	0	0	0	0	0	0	0	0	0	0	0	0	0	0	0	0	0	0	0	0	0	0	0	0	0	0	0	0	0	0	0	0	0	0	0	0	0	0	0	0	0	0	0	0	0	0	0	0	0	0	0	0	0	0	0	0	0	0	0	0	0	0	0	0	0	0	0	0	0	0	0	0
CPI-SS05C077A1E	FGFR4_FGF8	simple:P55075	simple:P22455	FGF8	FGFR4	TRUE	FALSE	TRUE	I2D	FALSE	0	0	0	0	0.006	0	0	0	0	0	0	0	0.003	0	0	0	0.004	0.004	0.004	0.023	0.005	0.269	0.005	0	0	0	0	0	0	0	0	0	0	0	0	0	0	0	0	0	0	0	0	0	0	0	0	0	0	0	0	0	0	0	0	0	0	0	0	0	0	0	0	0	0	0	0	0	0	0	0	0	0	0	0	0	0	0	0	0	0	0	0	0	0	0	0	0	0	0	0	0	0	0	0	0	0	0	0	0	0.008	0	0	0	0	0	0	0	0.005	0	0	0	0.006	0.006	0.006	0.025	0.007	0.271	0.007	0	0	0	0	0	0	0	0	0	0	0	0	0	0	0	0	0	0	0	0	0	0	0	0	0	0	0	0	0	0	0	0	0	0	0	0	0	0	0	0	0	0	0	0	0	0	0	0	0	0	0	0	0	0	0	0	0	0	0	0	0	0	0	0	0	0	0	0	0	0	0	0	0	0	0	0	0	0	0	0	0	0	0	0	0	0	0	0	0	0	0	0	0	0	0	0	0	0	0	0	0	0	0	0	0	0	0	0	0	0	0	0	0	0	0	0	0	0	0	0	0	0	0	0	0	0	0	0	0	0	0	0	0	0	0	0	0	0	0	0	0	0	0	0	0	0	0	0	0	0.003	0	0	0	0	0	0	0	0	0	0	0	0.002	0.001	0.001	0.02	0.002	0.266	0.002	0	0	0	0	0	0.003	0	0	0	0	0	0	0	0	0	0	0	0.001	0.001	0.001	0.02	0.002	0.266	0.002	0	0	0	0	0	0	0	0	0	0	0	0	0	0	0	0	0	0	0	0	0	0	0	0	0	0	0	0	0	0	0	0	0	0	0	0	0	0	0	0	0	0	0	0	0	0	0	0	0	0	0	0	0	0	0	0	0	0	0	0	0	0	0	0	0	0	0	0	0	0	0	0	0	0	0	0	0	0.004	0	0	0	0	0	0	0	0.001	0	0	0	0.002	0.002	0.002	0.021	0.002	0.267	0.002	0	0	0	0	0	0	0	0	0	0	0	0	0	0	0	0	0	0	0	0	0	0	0	0	0	0	0	0	0	0.004	0	0	0	0	0	0	0	0.001	0	0	0	0.002	0.002	0.002	0.02	0.002	0.267	0.002	0	0	0	0	0	0	0	0	0	0	0	0	0	0	0	0	0	0	0	0	0	0	0	0	0	0	0	0	0	0.006	0	0	0	0	0	0	0	0.003	0	0	0	0.004	0.004	0.003	0.022	0.004	0.269	0.004	0	0	0	0	0	0	0	0	0	0	0	0	0	0	0	0	0	0	0	0	0	0	0	0	0	0	0	0	0	0	0	0	0	0	0	0	0	0	0	0	0	0	0	0	0	0	0	0	0	0	0	0	0	0	0	0	0	0	0	0	0	0	0	0	0	0	0	0	0	0	0	0	0
CPI-SS0D99CC068	FGFR3_FGF8	simple:P55075	simple:P22607	FGF8	FGFR3	TRUE	FALSE	TRUE	I2D,IMEx,InnateDB-All	FALSE	0	0	0.047	0	0	0.004	0	0	0.004	0.006	0.004	0.005	0.005	0	0.249	0	0.019	0.018	0.015	0.148	0.018	0	0.031	0	0	0	0	0	0	0	0	0	0	0	0	0	0	0	0	0	0	0	0	0	0	0	0	0	0	0	0	0	0	0	0	0	0	0	0	0	0	0	0	0	0	0	0	0	0	0	0	0	0	0	0	0	0	0	0	0	0	0	0	0	0	0	0	0	0	0	0	0	0	0	0	0	0	0	0.049	0	0	0.006	0	0	0.006	0.008	0.006	0.007	0.007	0	0.251	0	0.021	0.02	0.017	0.15	0.02	0	0.033	0	0	0	0	0	0	0	0	0	0	0	0	0	0	0	0	0	0	0	0	0	0	0	0	0	0	0	0	0	0	0	0	0	0	0	0	0	0	0	0	0	0	0	0	0	0	0	0	0	0	0	0	0	0	0	0	0	0	0	0	0	0	0	0	0	0	0	0	0	0	0	0	0	0	0	0	0	0	0	0	0	0	0	0	0	0	0	0	0	0	0	0	0	0	0	0	0	0	0	0	0	0	0	0	0	0	0	0	0	0	0	0	0	0	0	0	0	0	0	0	0	0	0	0	0	0	0	0	0	0	0	0	0	0	0	0	0	0	0	0	0	0	0	0	0	0	0	0.045	0	0	0.001	0	0	0.002	0.003	0.001	0.002	0.002	0	0.246	0	0.016	0.015	0.012	0.145	0.015	0	0.028	0	0	0	0.044	0	0	0.001	0	0	0.001	0.003	0.001	0.002	0.002	0	0.246	0	0.016	0.015	0.012	0.145	0.015	0	0.028	0	0	0	0	0	0	0	0	0	0	0	0	0	0	0	0	0	0	0	0	0	0	0	0	0	0	0	0	0	0	0	0	0	0	0	0	0	0	0	0	0	0	0	0	0	0	0	0	0	0	0	0	0	0	0	0	0	0	0	0	0	0	0	0	0	0	0	0	0	0	0	0	0	0	0	0.045	0	0	0.002	0	0	0.002	0.003	0.002	0.002	0.003	0	0.247	0	0.016	0.016	0.012	0.145	0.016	0	0.029	0	0	0	0	0	0	0	0	0	0	0	0	0	0	0	0	0	0	0	0	0	0	0	0	0	0	0	0.045	0	0	0.002	0	0	0.002	0.003	0.002	0.002	0.003	0	0.247	0	0.016	0.016	0.012	0.145	0.016	0	0.028	0	0	0	0	0	0	0	0	0	0	0	0	0	0	0	0	0	0	0	0	0	0	0	0	0	0	0	0.047	0	0	0.003	0	0	0.004	0.005	0.003	0.004	0.004	0	0.249	0	0.018	0.017	0.014	0.147	0.018	0	0.03	0	0	0	0	0	0	0	0	0	0	0	0	0	0	0	0	0	0	0	0	0	0	0	0	0	0	0	0	0	0	0	0	0	0	0	0	0	0	0	0	0	0	0	0	0	0	0	0	0	0	0	0	0	0	0	0	0	0	0	0	0	0	0	0	0	0	0	0	0	0	0	0	0
CPI-SS07A0F4D73	FGFR1_FGF23	simple:Q9GZV9	simple:P11362	FGF23	FGFR1	TRUE	FALSE	TRUE	IMEx,InnateDB-All	FALSE	0	0	0	0	0	0	0	0	0	0	0	0	0	0	0	0	0	0	0	0	0	0	0	0	0	0	0	0	0	0	0	0	0	0	0	0	0	0	0	0	0	0	0	0	0	0	0	0	0	0	0	0	0	0	0	0	0	0	0	0	0	0	0	0	0	0	0	0	0	0	0	0	0	0	0	0	0	0	0	0	0	0	0	0	0	0	0	0	0	0	0	0	0	0	0	0	0	0	0	0	0	0	0	0	0	0	0	0	0	0	0	0	0	0	0	0	0	0	0	0	0	0	0	0	0	0	0	0	0	0	0	0	0	0	0	0	0	0	0	0	0	0	0	0	0	0	0	0	0	0	0	0	0	0	0	0	0	0	0	0	0	0	0	0	0	0	0	0	0	0	0	0	0	0	0	0	0	0	0	0	0	0	0	0	0	0	0	0	0	0	0	0	0	0	0	0	0	0	0	0	0	0	0	0	0	0	0	0	0	0	0	0	0	0	0	0	0	0	0	0	0	0	0	0	0	0	0	0	0	0	0	0	0	0	0	0	0	0	0	0	0	0	0	0	0	0	0	0	0	0	0	0	0	0	0	0	0	0	0	0	0	0	0	0	0.006	0.072	0.149	0.222	0.017	0.031	0.011	0.009	0.004	0.151	0.026	0.53	0.496	0.206	0.502	0.493	0.485	0.377	0.467	0.575	0.413	0.297	0.539	0.429	0	0	0	0	0	0	0	0	0	0	0	0	0	0	0	0	0	0	0	0	0	0	0	0	0	0	0	0	0	0	0	0	0	0	0	0	0	0	0	0	0	0	0	0	0	0	0	0	0	0	0	0	0	0	0	0	0	0	0	0	0	0	0	0	0	0	0	0	0	0	0	0	0	0	0	0	0	0	0	0	0	0	0	0	0	0	0	0	0	0	0	0	0	0	0	0	0	0	0	0	0	0	0	0	0	0	0	0	0	0	0	0	0	0	0	0	0	0	0	0	0	0	0	0	0	0	0	0	0	0	0	0	0	0	0	0	0	0	0	0	0	0	0	0	0	0	0	0	0	0	0	0	0	0	0	0	0	0	0	0	0	0	0	0	0	0	0	0	0	0	0	0	0	0	0	0	0	0	0	0	0	0	0	0	0	0	0	0	0	0	0	0	0.009	0.075	0.152	0.224	0.019	0.034	0.014	0.011	0.006	0.154	0.029	0.533	0.498	0.208	0.505	0.495	0.488	0.38	0.47	0.577	0.415	0.299	0.542	0.432	0	0	0	0	0	0	0	0	0	0	0	0	0	0	0	0	0	0	0	0	0	0	0	0	0	0	0	0	0	0	0	0	0	0	0	0	0	0	0	0	0	0	0	0	0	0	0	0	0	0	0	0	0	0	0	0	0	0	0	0	0	0	0	0	0	0	0	0	0	0	0	0
CPI-SS01D785DBA	FGFR2_FGF23	simple:Q9GZV9	simple:P21802	FGF23	FGFR2	TRUE	FALSE	TRUE	I2D,IMEx,InnateDB-All,IntAct	FALSE	0	0	0	0	0	0	0	0	0	0	0	0	0	0	0	0	0	0	0	0	0	0	0	0	0	0	0	0	0	0	0	0	0	0	0	0	0	0	0	0	0	0	0	0	0	0	0	0	0	0	0	0	0	0	0	0	0	0	0	0	0	0	0	0	0	0	0	0	0	0	0	0	0	0	0	0	0	0	0	0	0	0	0	0	0	0	0	0	0	0	0	0	0	0	0	0	0	0	0	0	0	0	0	0	0	0	0	0	0	0	0	0	0	0	0	0	0	0	0	0	0	0	0	0	0	0	0	0	0	0	0	0	0	0	0	0	0	0	0	0	0	0	0	0	0	0	0	0	0	0	0	0	0	0	0	0	0	0	0	0	0	0	0	0	0	0	0	0	0	0	0	0	0	0	0	0	0	0	0	0	0	0	0	0	0	0	0	0	0	0	0	0	0	0	0	0	0	0	0	0	0	0	0	0	0	0	0	0	0	0	0	0	0	0	0	0	0	0	0	0	0	0	0	0	0	0	0	0	0	0	0	0	0	0	0	0	0	0	0	0	0	0	0	0	0	0	0	0	0	0	0	0	0	0	0	0	0	0	0	0	0	0	0	0	0	0.008	0.024	0.006	0	0.002	0	0.002	0	0	0.002	0.025	0.014	0.003	0.327	0.004	0.11	0.061	0.056	0.37	0.015	0.006	0.237	0.026	0	0	0	0	0	0	0	0	0	0	0	0	0	0	0	0	0	0	0	0	0	0	0	0	0	0	0	0	0	0	0	0	0	0	0	0	0	0	0	0	0	0	0	0	0	0	0	0	0	0	0	0	0	0	0	0	0	0	0	0	0	0	0	0	0	0	0	0	0	0	0	0	0	0	0	0	0	0	0	0	0	0	0	0	0	0	0	0	0	0	0	0	0	0	0	0	0	0	0	0	0	0	0	0	0	0	0	0	0	0	0	0	0	0	0	0	0	0	0	0	0	0	0	0	0	0	0	0	0	0	0	0	0	0	0	0	0	0	0	0	0	0	0	0	0	0	0	0	0	0	0	0	0	0	0	0	0	0	0	0	0	0	0	0	0	0	0	0	0	0	0	0	0	0	0	0	0	0	0	0	0	0	0	0	0	0	0	0	0	0	0	0	0	0.011	0.027	0.009	0	0.005	0	0.005	0	0	0.004	0.027	0.017	0.005	0.329	0.006	0.113	0.064	0.058	0.373	0.018	0.008	0.239	0.028	0	0	0	0	0	0	0	0	0	0	0	0	0	0	0	0	0	0	0	0	0	0	0	0	0	0	0	0	0	0	0	0	0	0	0	0	0	0	0	0	0	0	0	0	0	0	0	0	0	0	0	0	0	0	0	0	0	0	0	0	0	0	0	0	0	0	0	0	0	0	0	0
CPI-SS0883B7EE4	FGFR3_FGF23	simple:Q9GZV9	simple:P22607	FGF23	FGFR3	TRUE	FALSE	TRUE	I2D	FALSE	0	0	0	0	0	0	0	0	0	0	0	0	0	0	0	0	0	0	0	0	0	0	0	0	0	0	0	0	0	0	0	0	0	0	0	0	0	0	0	0	0	0	0	0	0	0	0	0	0	0	0	0	0	0	0	0	0	0	0	0	0	0	0	0	0	0	0	0	0	0	0	0	0	0	0	0	0	0	0	0	0	0	0	0	0	0	0	0	0	0	0	0	0	0	0	0	0	0	0	0	0	0	0	0	0	0	0	0	0	0	0	0	0	0	0	0	0	0	0	0	0	0	0	0	0	0	0	0	0	0	0	0	0	0	0	0	0	0	0	0	0	0	0	0	0	0	0	0	0	0	0	0	0	0	0	0	0	0	0	0	0	0	0	0	0	0	0	0	0	0	0	0	0	0	0	0	0	0	0	0	0	0	0	0	0	0	0	0	0	0	0	0	0	0	0	0	0	0	0	0	0	0	0	0	0	0	0	0	0	0	0	0	0	0	0	0	0	0	0	0	0	0	0	0	0	0	0	0	0	0	0	0	0	0	0	0	0	0	0	0	0	0	0	0	0	0	0	0	0	0	0	0	0	0	0	0	0	0	0	0	0	0	0	0	0	0	0.045	0	0	0.001	0	0	0.002	0.003	0.001	0.002	0.002	0	0.246	0	0.016	0.015	0.012	0.145	0.015	0	0.028	0	0	0	0	0	0	0	0	0	0	0	0	0	0	0	0	0	0	0	0	0	0	0	0	0	0	0	0	0	0	0	0	0	0	0	0	0	0	0	0	0	0	0	0	0	0	0	0	0	0	0	0	0	0	0	0	0	0	0	0	0	0	0	0	0	0	0	0	0	0	0	0	0	0	0	0	0	0	0	0	0	0	0	0	0	0	0	0	0	0	0	0	0	0	0	0	0	0	0	0	0	0	0	0	0	0	0	0	0	0	0	0	0	0	0	0	0	0	0	0	0	0	0	0	0	0	0	0	0	0	0	0	0	0	0	0	0	0	0	0	0	0	0	0	0	0	0	0	0	0	0	0	0	0	0	0	0	0	0	0	0	0	0	0	0	0	0	0	0	0	0	0	0	0	0	0	0	0	0	0	0	0	0	0	0	0	0	0	0	0	0	0	0	0	0	0.047	0	0	0.004	0	0	0.004	0.005	0.004	0.004	0.005	0	0.249	0	0.018	0.018	0.014	0.147	0.018	0	0.031	0	0	0	0	0	0	0	0	0	0	0	0	0	0	0	0	0	0	0	0	0	0	0	0	0	0	0	0	0	0	0	0	0	0	0	0	0	0	0	0	0	0	0	0	0	0	0	0	0	0	0	0	0	0	0	0	0	0	0	0	0	0	0	0	0	0	0	0	0	0	0	0	0
CPI-SS0BF490275	FGFR1_KL	simple:Q9UEF7	simple:P11362	KL	FGFR1	TRUE	FALSE	TRUE	I2D	FALSE	0	0	0	0	0	0	0	0	0	0	0	0	0	0	0	0	0	0	0	0	0	0	0	0	0	0	0	0	0	0	0	0	0	0	0	0	0	0	0	0	0	0	0	0	0	0	0	0	0	0	0	0	0	0	0	0	0	0	0	0	0	0	0	0	0	0	0	0	0	0	0	0	0	0	0	0	0	0	0	0	0	0	0	0	0	0	0	0	0	0	0	0	0	0	0	0	0	0	0	0	0	0	0	0	0	0	0	0	0	0	0	0	0	0	0	0	0	0	0	0	0	0	0	0	0	0	0	0	0	0	0	0	0	0	0	0	0	0	0	0	0	0	0	0	0	0	0	0	0	0	0	0	0	0	0	0	0	0	0	0	0	0	0	0	0	0	0	0	0	0	0	0	0	0	0	0	0	0	0	0	0	0	0	0	0	0	0	0	0	0	0	0	0	0	0	0	0	0	0	0	0	0	0	0	0	0	0	0	0	0	0	0	0	0	0	0	0	0	0	0	0	0	0	0	0	0	0	0	0	0	0	0	0	0	0	0	0	0	0	0	0	0	0	0	0	0	0	0	0	0	0	0	0	0	0	0	0	0	0	0	0	0	0	0	0.006	0.072	0.149	0.222	0.017	0.032	0.012	0.009	0.004	0.151	0.026	0.53	0.496	0.206	0.502	0.493	0.486	0.377	0.468	0.575	0.413	0.297	0.54	0.429	0.006	0.072	0.149	0.221	0.017	0.031	0.011	0.009	0.003	0.151	0.026	0.53	0.496	0.206	0.502	0.492	0.485	0.377	0.467	0.574	0.413	0.296	0.539	0.429	0	0	0	0	0	0	0	0	0	0	0	0	0	0	0	0	0	0	0	0	0	0	0	0	0	0	0	0	0	0	0	0	0	0	0	0	0	0	0	0	0	0	0	0	0	0	0	0	0.008	0.074	0.151	0.223	0.018	0.033	0.013	0.01	0.005	0.153	0.027	0.532	0.497	0.207	0.504	0.494	0.487	0.378	0.469	0.576	0.414	0.298	0.541	0.431	0.008	0.073	0.15	0.223	0.018	0.033	0.013	0.01	0.005	0.152	0.027	0.531	0.497	0.207	0.504	0.494	0.487	0.378	0.469	0.576	0.414	0.298	0.541	0.43	0	0	0	0	0	0	0	0	0	0	0	0	0	0	0	0	0	0	0	0	0	0	0	0	0	0	0	0	0	0	0	0	0	0	0	0	0	0	0	0	0	0	0	0	0	0	0	0	0.007	0.073	0.15	0.223	0.018	0.033	0.012	0.01	0.005	0.152	0.027	0.531	0.497	0.207	0.503	0.494	0.487	0.378	0.468	0.576	0.414	0.298	0.541	0.43	0	0	0	0	0	0	0	0	0	0	0	0	0	0	0	0	0	0	0	0	0	0	0	0	0	0	0	0	0	0	0	0	0	0	0	0	0	0	0	0	0	0	0	0	0	0	0	0	0	0	0	0	0	0	0	0	0	0	0	0	0	0	0	0	0	0	0	0	0	0	0	0	0.008	0.074	0.151	0.224	0.019	0.034	0.014	0.011	0.006	0.153	0.028	0.532	0.498	0.208	0.505	0.495	0.488	0.379	0.47	0.577	0.415	0.299	0.542	0.431
CPI-SS06A0B20BD	FGFR2_EPHA4	simple:P21802	simple:P54764	FGFR2	EPHA4	TRUE	TRUE	TRUE	I2D,InnateDB-All	FALSE	0	0	0	0	0	0	0	0	0	0	0	0	0	0	0	0	0	0	0	0	0	0	0	0	0.013	0.011	0.049	0.011	0.012	0.013	0	0	0	0.009	0	0.068	0.03	0.042	0	0.101	0.053	0.013	0.04	0.057	0.076	0.022	0.019	0.032	0.028	0.027	0.064	0.027	0.028	0.029	0	0	0	0.025	0	0.084	0.046	0.058	0	0.117	0.069	0.029	0.056	0.073	0.092	0.038	0.035	0.048	0.011	0.009	0.047	0.01	0.01	0.011	0	0	0	0.008	0	0.066	0.028	0.041	0	0.099	0.052	0.011	0.039	0.056	0.075	0.021	0.018	0.031	0	0	0	0	0	0	0	0	0	0	0	0	0	0	0	0	0	0	0	0	0	0	0	0	0.007	0.005	0.043	0.006	0.006	0.007	0	0	0	0.004	0	0.062	0.024	0.036	0	0.095	0.048	0.007	0.034	0.052	0.071	0.017	0.014	0.027	0	0	0	0	0	0	0	0	0	0	0	0	0	0	0	0	0	0	0	0	0	0	0	0	0.007	0.005	0.043	0.005	0.006	0.007	0	0	0	0.003	0	0.062	0.024	0.036	0	0.095	0.047	0.007	0.034	0.051	0.07	0.016	0.013	0.026	0	0	0	0	0	0	0	0	0	0	0	0	0	0	0	0	0	0	0	0	0	0	0	0	0	0	0	0	0	0	0	0	0	0	0	0	0	0	0	0	0	0	0	0	0	0	0	0	0.006	0.005	0.042	0.005	0.006	0.007	0	0	0	0.003	0	0.062	0.023	0.036	0	0.095	0.047	0.006	0.034	0.051	0.07	0.016	0.013	0.026	0.029	0.027	0.065	0.028	0.029	0.029	0	0	0	0.026	0	0.084	0.046	0.059	0	0.118	0.07	0.029	0.057	0.074	0.093	0.039	0.036	0.049	0.019	0.017	0.055	0.017	0.018	0.019	0	0	0	0.015	0	0.074	0.036	0.048	0	0.107	0.059	0.019	0.046	0.063	0.082	0.028	0.025	0.039	0.007	0.005	0.043	0.006	0.007	0.007	0	0	0	0.004	0	0.062	0.024	0.037	0	0.096	0.048	0.007	0.035	0.052	0.071	0.017	0.014	0.027	0.331	0.329	0.367	0.33	0.331	0.331	0	0	0	0.328	0	0.386	0.348	0.361	0	0.42	0.372	0.331	0.359	0.376	0.395	0.341	0.338	0.351	0.008	0.007	0.044	0.007	0.008	0.009	0	0	0	0.005	0	0.064	0.026	0.038	0	0.097	0.049	0.009	0.036	0.053	0.072	0.018	0.015	0.028	0.115	0.113	0.151	0.114	0.114	0.115	0	0	0	0.112	0	0.17	0.132	0.145	0	0.204	0.156	0.115	0.143	0.16	0.179	0.125	0.122	0.135	0.066	0.064	0.102	0.064	0.065	0.066	0	0	0	0.062	0	0.121	0.083	0.095	0	0.154	0.106	0.066	0.093	0.11	0.129	0.075	0.072	0.086	0.06	0.058	0.096	0.059	0.06	0.06	0	0	0	0.057	0	0.115	0.077	0.09	0	0.149	0.101	0.06	0.088	0.105	0.124	0.07	0.067	0.08	0.375	0.373	0.411	0.374	0.374	0.375	0	0	0	0.371	0	0.43	0.392	0.404	0	0.463	0.415	0.375	0.402	0.419	0.439	0.385	0.382	0.395	0.02	0.018	0.056	0.018	0.019	0.02	0	0	0	0.016	0	0.075	0.037	0.049	0	0.108	0.06	0.02	0.047	0.064	0.083	0.029	0.026	0.04	0.01	0.009	0.046	0.009	0.01	0.011	0	0	0	0.007	0	0.066	0.027	0.04	0	0.099	0.051	0.01	0.038	0.055	0.074	0.02	0.017	0.03	0.241	0.239	0.277	0.24	0.241	0.241	0	0	0	0.238	0	0.296	0.258	0.271	0	0.33	0.282	0.241	0.269	0.286	0.305	0.251	0.248	0.261	0.03	0.028	0.066	0.029	0.03	0.03	0	0	0	0.027	0	0.085	0.047	0.06	0	0.119	0.071	0.03	0.058	0.075	0.094	0.04	0.037	0.05
CPI-SS0E63AB61E	EFNA2_EPHA4	simple:O43921	simple:P54764	EFNA2	EPHA4	FALSE	FALSE	TRUE	curated	FALSE	0	0	0	0	0	0	0	0	0	0	0	0	0	0	0	0	0	0	0	0	0	0	0	0	0.008	0.006	0.044	0.007	0.008	0.008	0	0	0	0.005	0	0.063	0.025	0.038	0	0.097	0.049	0.008	0.036	0.053	0.072	0.018	0.015	0.028	0.007	0.005	0.043	0.005	0.006	0.007	0	0	0	0.003	0	0.062	0.024	0.036	0	0.095	0.047	0.007	0.034	0.051	0.07	0.016	0.013	0.026	0.026	0.024	0.062	0.024	0.025	0.026	0	0	0	0.022	0	0.081	0.043	0.055	0	0.114	0.066	0.026	0.053	0.07	0.089	0.035	0.032	0.046	0.01	0.009	0.046	0.009	0.01	0.011	0	0	0	0.007	0	0.066	0.027	0.04	0	0.099	0.051	0.01	0.038	0.055	0.074	0.02	0.017	0.03	0.011	0.009	0.047	0.01	0.011	0.011	0	0	0	0.008	0	0.066	0.028	0.041	0	0.1	0.052	0.011	0.039	0.056	0.075	0.021	0.018	0.031	0.012	0.01	0.048	0.011	0.011	0.012	0	0	0	0.008	0	0.067	0.029	0.041	0	0.1	0.052	0.012	0.039	0.056	0.076	0.022	0.019	0.032	0	0	0	0	0	0	0	0	0	0	0	0	0	0	0	0	0	0	0	0	0	0	0	0	0	0	0	0	0	0	0	0	0	0	0	0	0	0	0	0	0	0	0	0	0	0	0	0	0.014	0.012	0.05	0.012	0.013	0.014	0	0	0	0.01	0	0.069	0.031	0.043	0	0.102	0.054	0.014	0.041	0.058	0.077	0.023	0.02	0.034	0.012	0.011	0.048	0.011	0.012	0.013	0	0	0	0.009	0	0.068	0.03	0.042	0	0.101	0.053	0.013	0.04	0.057	0.076	0.022	0.019	0.032	0.024	0.022	0.06	0.023	0.024	0.024	0	0	0	0.021	0	0.079	0.041	0.054	0	0.113	0.065	0.024	0.052	0.069	0.088	0.034	0.031	0.044	0.017	0.016	0.053	0.016	0.017	0.018	0	0	0	0.014	0	0.073	0.034	0.047	0	0.106	0.058	0.017	0.045	0.062	0.081	0.027	0.024	0.037	0.065	0.063	0.101	0.063	0.064	0.065	0	0	0	0.061	0	0.12	0.082	0.094	0	0.153	0.105	0.065	0.092	0.109	0.128	0.074	0.071	0.084	0	0	0	0	0	0	0	0	0	0	0	0	0	0	0	0	0	0	0	0	0	0	0	0	0.037	0.035	0.073	0.036	0.036	0.037	0	0	0	0.034	0	0.092	0.054	0.067	0	0.126	0.078	0.037	0.065	0.082	0.101	0.047	0.044	0.057	0.013	0.011	0.049	0.011	0.012	0.013	0	0	0	0.009	0	0.068	0.03	0.042	0	0.101	0.053	0.013	0.04	0.057	0.076	0.022	0.019	0.032	0.037	0.035	0.073	0.036	0.036	0.037	0	0	0	0.034	0	0.092	0.054	0.067	0	0.126	0.078	0.037	0.065	0.082	0.101	0.047	0.044	0.057	0.02	0.018	0.055	0.018	0.019	0.02	0	0	0	0.016	0	0.075	0.037	0.049	0	0.108	0.06	0.02	0.047	0.064	0.083	0.029	0.026	0.039	0.019	0.017	0.055	0.018	0.018	0.019	0	0	0	0.016	0	0.074	0.036	0.049	0	0.107	0.06	0.019	0.046	0.064	0.083	0.029	0.026	0.039	0.041	0.039	0.077	0.04	0.041	0.041	0	0	0	0.038	0	0.096	0.058	0.071	0	0.13	0.082	0.041	0.069	0.086	0.105	0.051	0.048	0.061	0.011	0.009	0.047	0.01	0.011	0.012	0	0	0	0.008	0	0.066	0.028	0.041	0	0.1	0.052	0.011	0.039	0.056	0.075	0.021	0.018	0.031	0.016	0.015	0.052	0.015	0.016	0.017	0	0	0	0.013	0	0.072	0.034	0.046	0	0.105	0.057	0.017	0.044	0.061	0.08	0.026	0.023	0.036	0.013	0.011	0.049	0.012	0.013	0.013	0	0	0	0.01	0	0.068	0.03	0.043	0	0.102	0.054	0.013	0.041	0.058	0.077	0.023	0.02	0.033
CPI-SS0EBFE1854	EFNA1_EPHA4	simple:P20827	simple:P54764	EFNA1	EPHA4	TRUE	FALSE	TRUE	curated	FALSE	0.007	0.005	0.042	0.005	0.006	0.007	0	0	0	0.003	0	0.062	0.024	0.036	0	0.095	0.047	0.007	0.034	0.051	0.07	0.016	0.013	0.026	0	0	0	0	0	0	0	0	0	0	0	0	0	0	0	0	0	0	0	0	0	0	0	0	0.382	0.38	0.418	0.38	0.381	0.382	0	0	0	0.378	0	0.437	0.399	0.411	0	0.47	0.422	0.382	0.409	0.426	0.445	0.391	0.388	0.401	0.011	0.009	0.046	0.009	0.01	0.011	0	0	0	0.007	0	0.066	0.028	0.04	0	0.099	0.051	0.011	0.038	0.055	0.074	0.02	0.017	0.03	0	0	0	0	0	0	0	0	0	0	0	0	0	0	0	0	0	0	0	0	0	0	0	0	0.008	0.006	0.043	0.006	0.007	0.008	0	0	0	0.004	0	0.063	0.025	0.037	0	0.096	0.048	0.008	0.035	0.052	0.071	0.017	0.014	0.027	0	0	0	0	0	0	0	0	0	0	0	0	0	0	0	0	0	0	0	0	0	0	0	0	0	0	0	0	0	0	0	0	0	0	0	0	0	0	0	0	0	0	0	0	0	0	0	0	0.006	0.004	0.042	0.004	0.005	0.006	0	0	0	0.002	0	0.061	0.023	0.035	0	0.094	0.046	0.006	0.033	0.05	0.069	0.015	0.012	0.026	0.007	0.005	0.043	0.006	0.007	0.007	0	0	0	0.004	0	0.062	0.024	0.037	0	0.096	0.048	0.007	0.035	0.052	0.071	0.017	0.014	0.027	0	0	0	0	0	0	0	0	0	0	0	0	0	0	0	0	0	0	0	0	0	0	0	0	0.033	0.031	0.068	0.031	0.032	0.033	0	0	0	0.029	0	0.088	0.05	0.062	0	0.121	0.073	0.033	0.06	0.077	0.096	0.042	0.039	0.052	0.018	0.017	0.054	0.017	0.018	0.019	0	0	0	0.015	0	0.074	0.036	0.048	0	0.107	0.059	0.019	0.046	0.063	0.082	0.028	0.025	0.038	0.013	0.011	0.049	0.012	0.012	0.013	0	0	0	0.009	0	0.068	0.03	0.042	0	0.101	0.053	0.013	0.04	0.057	0.077	0.022	0.02	0.033	0	0	0	0	0	0	0	0	0	0	0	0	0	0	0	0	0	0	0	0	0	0	0	0	0.015	0.013	0.051	0.014	0.014	0.015	0	0	0	0.011	0	0.07	0.032	0.044	0	0.103	0.055	0.015	0.042	0.06	0.079	0.025	0.022	0.035	0.083	0.081	0.118	0.081	0.082	0.083	0	0	0	0.079	0	0.138	0.1	0.112	0	0.171	0.123	0.083	0.11	0.127	0.146	0.092	0.089	0.102	0.026	0.024	0.062	0.024	0.025	0.026	0	0	0	0.022	0	0.081	0.043	0.055	0	0.114	0.066	0.026	0.053	0.07	0.09	0.035	0.033	0.046	0.029	0.027	0.065	0.028	0.029	0.029	0	0	0	0.026	0	0.084	0.046	0.059	0	0.118	0.07	0.029	0.057	0.074	0.093	0.039	0.036	0.049	0.12	0.118	0.155	0.118	0.119	0.12	0	0	0	0.116	0	0.175	0.137	0.149	0	0.208	0.16	0.12	0.147	0.164	0.183	0.129	0.126	0.139	0.026	0.025	0.062	0.025	0.026	0.027	0	0	0	0.023	0	0.082	0.044	0.056	0	0.115	0.067	0.027	0.054	0.071	0.09	0.036	0.033	0.046	0.024	0.022	0.06	0.023	0.023	0.024	0	0	0	0.02	0	0.079	0.041	0.053	0	0.112	0.064	0.024	0.051	0.068	0.088	0.034	0.031	0.044	0.061	0.059	0.097	0.06	0.061	0.061	0	0	0	0.058	0	0.116	0.078	0.091	0	0.15	0.102	0.061	0.089	0.106	0.125	0.071	0.068	0.081	0.044	0.043	0.08	0.043	0.044	0.045	0	0	0	0.041	0	0.1	0.061	0.074	0	0.133	0.085	0.044	0.072	0.089	0.108	0.054	0.051	0.064
CPI-SS05B4EB419	EFNA3_EPHA4	simple:P52797	simple:P54764	EFNA3	EPHA4	FALSE	FALSE	TRUE	curated	FALSE	0.008	0.006	0.043	0.006	0.007	0.008	0	0	0	0.004	0	0.063	0.025	0.037	0	0.096	0.048	0.008	0.035	0.052	0.071	0.017	0.014	0.027	0	0	0	0	0	0	0	0	0	0	0	0	0	0	0	0	0	0	0	0	0	0	0	0	0	0	0	0	0	0	0	0	0	0	0	0	0	0	0	0	0	0	0	0	0	0	0	0	0	0	0	0	0	0	0	0	0	0	0	0	0	0	0	0	0	0	0	0	0	0	0	0	0	0	0	0	0	0	0	0	0	0	0	0	0	0	0	0	0	0	0	0	0	0	0	0	0.024	0.022	0.06	0.022	0.023	0.024	0	0	0	0.02	0	0.079	0.041	0.053	0	0.112	0.064	0.024	0.051	0.068	0.088	0.033	0.031	0.044	0	0	0	0	0	0	0	0	0	0	0	0	0	0	0	0	0	0	0	0	0	0	0	0	0.006	0.004	0.042	0.005	0.005	0.006	0	0	0	0.003	0	0.061	0.023	0.036	0	0.094	0.047	0.006	0.033	0.051	0.07	0.016	0.013	0.026	0	0	0	0	0	0	0	0	0	0	0	0	0	0	0	0	0	0	0	0	0	0	0	0	0	0	0	0	0	0	0	0	0	0	0	0	0	0	0	0	0	0	0	0	0	0	0	0	0.007	0.005	0.043	0.006	0.006	0.007	0	0	0	0.003	0	0.062	0.024	0.036	0	0.095	0.047	0.007	0.034	0.051	0.071	0.017	0.014	0.027	0.006	0.004	0.042	0.005	0.006	0.006	0	0	0	0.003	0	0.061	0.023	0.036	0	0.095	0.047	0.006	0.034	0.051	0.07	0.016	0.013	0.026	0.008	0.006	0.044	0.007	0.008	0.009	0	0	0	0.005	0	0.063	0.025	0.038	0	0.097	0.049	0.008	0.036	0.053	0.072	0.018	0.015	0.028	0	0	0	0	0	0	0	0	0	0	0	0	0	0	0	0	0	0	0	0	0	0	0	0	0	0	0	0	0	0	0	0	0	0	0	0	0	0	0	0	0	0	0	0	0	0	0	0	0	0	0	0	0	0	0	0	0	0	0	0	0	0	0	0	0	0	0	0	0	0	0	0	0.011	0.009	0.047	0.01	0.011	0.011	0	0	0	0.008	0	0.066	0.028	0.041	0	0.1	0.052	0.011	0.039	0.056	0.075	0.021	0.018	0.031	0.006	0.004	0.042	0.005	0.006	0.006	0	0	0	0.003	0	0.061	0.023	0.036	0	0.095	0.047	0.006	0.034	0.051	0.07	0.016	0.013	0.026	0	0	0	0	0	0	0	0	0	0	0	0	0	0	0	0	0	0	0	0	0	0	0	0	0.006	0.004	0.042	0.005	0.006	0.006	0	0	0	0.003	0	0.061	0.023	0.036	0	0.095	0.047	0.006	0.034	0.051	0.07	0.016	0.013	0.026	0	0	0	0	0	0	0	0	0	0	0	0	0	0	0	0	0	0	0	0	0	0	0	0	0	0	0	0	0	0	0	0	0	0	0	0	0	0	0	0	0	0	0	0	0	0	0	0	0.017	0.015	0.053	0.016	0.017	0.018	0	0	0	0.014	0	0.072	0.034	0.047	0	0.106	0.058	0.017	0.045	0.062	0.081	0.027	0.024	0.037	0	0	0	0	0	0	0	0	0	0	0	0	0	0	0	0	0	0	0	0	0	0	0	0
CPI-SS0659DBE72	EFNA4_EPHA4	simple:P52798	simple:P54764	EFNA4	EPHA4	TRUE	FALSE	TRUE	curated	FALSE	0	0	0	0	0	0	0	0	0	0	0	0	0	0	0	0	0	0	0	0	0	0	0	0	0	0	0	0	0	0	0	0	0	0	0	0	0	0	0	0	0	0	0	0	0	0	0	0	0.017	0.015	0.053	0.016	0.017	0.017	0	0	0	0.014	0	0.072	0.034	0.047	0	0.106	0.058	0.017	0.045	0.062	0.081	0.027	0.024	0.037	0.014	0.012	0.05	0.013	0.014	0.014	0	0	0	0.011	0	0.069	0.031	0.044	0	0.103	0.055	0.014	0.042	0.059	0.078	0.024	0.021	0.034	0	0	0	0	0	0	0	0	0	0	0	0	0	0	0	0	0	0	0	0	0	0	0	0	0.015	0.013	0.051	0.014	0.015	0.015	0	0	0	0.012	0	0.07	0.032	0.045	0	0.104	0.056	0.015	0.043	0.06	0.079	0.025	0.022	0.035	0.007	0.005	0.042	0.005	0.006	0.007	0	0	0	0.003	0	0.062	0.024	0.036	0	0.095	0.047	0.007	0.034	0.051	0.07	0.016	0.013	0.026	0.006	0.004	0.042	0.004	0.005	0.006	0	0	0	0.002	0	0.061	0.023	0.035	0	0.094	0.046	0.006	0.033	0.05	0.07	0.015	0.013	0.026	0	0	0	0	0	0	0	0	0	0	0	0	0	0	0	0	0	0	0	0	0	0	0	0	0.006	0.004	0.042	0.005	0.006	0.006	0	0	0	0.003	0	0.061	0.023	0.036	0	0.095	0.047	0.006	0.034	0.051	0.07	0.016	0.013	0.026	0.008	0.006	0.044	0.007	0.007	0.008	0	0	0	0.004	0	0.063	0.025	0.037	0	0.096	0.048	0.008	0.035	0.052	0.072	0.018	0.015	0.028	0.028	0.027	0.064	0.027	0.028	0.029	0	0	0	0.025	0	0.084	0.045	0.058	0	0.117	0.069	0.028	0.056	0.073	0.092	0.038	0.035	0.048	0.017	0.015	0.053	0.016	0.017	0.018	0	0	0	0.014	0	0.072	0.034	0.047	0	0.106	0.058	0.017	0.045	0.062	0.081	0.027	0.024	0.037	0.022	0.021	0.058	0.021	0.022	0.023	0	0	0	0.019	0	0.078	0.04	0.052	0	0.111	0.063	0.023	0.05	0.067	0.086	0.032	0.029	0.042	0	0	0	0	0	0	0	0	0	0	0	0	0	0	0	0	0	0	0	0	0	0	0	0	0.025	0.023	0.061	0.024	0.024	0.025	0	0	0	0.022	0	0.08	0.042	0.055	0	0.113	0.066	0.025	0.052	0.07	0.089	0.035	0.032	0.045	0.019	0.017	0.055	0.018	0.019	0.019	0	0	0	0.016	0	0.074	0.036	0.049	0	0.108	0.06	0.019	0.047	0.064	0.083	0.029	0.026	0.039	0.02	0.019	0.056	0.019	0.02	0.021	0	0	0	0.017	0	0.076	0.038	0.05	0	0.109	0.061	0.021	0.048	0.065	0.084	0.03	0.027	0.04	0.016	0.014	0.052	0.015	0.016	0.017	0	0	0	0.013	0	0.071	0.033	0.046	0	0.105	0.057	0.016	0.044	0.061	0.08	0.026	0.023	0.036	0.014	0.012	0.05	0.013	0.014	0.014	0	0	0	0.011	0	0.069	0.031	0.044	0	0.103	0.055	0.014	0.042	0.059	0.078	0.024	0.021	0.034	0.042	0.04	0.078	0.04	0.041	0.042	0	0	0	0.038	0	0.097	0.059	0.071	0	0.13	0.082	0.042	0.069	0.086	0.105	0.051	0.048	0.062	0.013	0.011	0.049	0.012	0.012	0.013	0	0	0	0.01	0	0.068	0.03	0.043	0	0.102	0.054	0.013	0.041	0.058	0.077	0.023	0.02	0.033	0.028	0.026	0.064	0.026	0.027	0.028	0	0	0	0.024	0	0.083	0.045	0.057	0	0.116	0.068	0.028	0.055	0.072	0.091	0.037	0.034	0.048	0.019	0.017	0.055	0.018	0.019	0.019	0	0	0	0.016	0	0.074	0.036	0.049	0	0.108	0.06	0.019	0.047	0.064	0.083	0.029	0.026	0.039
CPI-SS0FC01B947	EFNA5_EPHA4	simple:P52803	simple:P54764	EFNA5	EPHA4	FALSE	FALSE	TRUE	curated	FALSE	0.011	0.009	0.047	0.01	0.011	0.011	0	0	0	0.008	0	0.066	0.028	0.041	0	0.1	0.052	0.011	0.039	0.056	0.075	0.021	0.018	0.031	0.017	0.015	0.053	0.015	0.016	0.017	0	0	0	0.013	0	0.072	0.034	0.046	0	0.105	0.057	0.017	0.044	0.061	0.08	0.026	0.023	0.037	0.012	0.01	0.048	0.01	0.011	0.012	0	0	0	0.008	0	0.067	0.029	0.041	0	0.1	0.052	0.012	0.039	0.056	0.075	0.021	0.018	0.031	0.011	0.01	0.047	0.01	0.011	0.012	0	0	0	0.008	0	0.067	0.029	0.041	0	0.1	0.052	0.012	0.039	0.056	0.075	0.021	0.018	0.031	0.008	0.006	0.044	0.006	0.007	0.008	0	0	0	0.004	0	0.063	0.025	0.037	0	0.096	0.048	0.008	0.035	0.052	0.071	0.017	0.014	0.027	0.006	0.004	0.042	0.005	0.005	0.006	0	0	0	0.003	0	0.061	0.023	0.035	0	0.094	0.047	0.006	0.033	0.051	0.07	0.016	0.013	0.026	0.007	0.005	0.043	0.006	0.006	0.007	0	0	0	0.004	0	0.062	0.024	0.037	0	0.095	0.048	0.007	0.035	0.052	0.071	0.017	0.014	0.027	0.006	0.004	0.041	0.004	0.005	0.006	0	0	0	0.002	0	0.061	0.023	0.035	0	0.094	0.046	0.006	0.033	0.05	0.069	0.015	0.012	0.025	0	0	0	0	0	0	0	0	0	0	0	0	0	0	0	0	0	0	0	0	0	0	0	0	0.008	0.006	0.043	0.006	0.007	0.008	0	0	0	0.004	0	0.063	0.025	0.037	0	0.096	0.048	0.008	0.035	0.052	0.071	0.017	0.014	0.027	0.008	0.006	0.044	0.006	0.007	0.008	0	0	0	0.004	0	0.063	0.025	0.037	0	0.096	0.048	0.008	0.035	0.052	0.072	0.017	0.015	0.028	0.038	0.036	0.073	0.036	0.037	0.038	0	0	0	0.034	0	0.093	0.055	0.067	0	0.126	0.078	0.038	0.065	0.082	0.101	0.047	0.044	0.057	0.084	0.082	0.12	0.083	0.083	0.084	0	0	0	0.081	0	0.139	0.101	0.113	0	0.172	0.125	0.084	0.111	0.129	0.148	0.094	0.091	0.104	0.051	0.049	0.087	0.049	0.05	0.051	0	0	0	0.047	0	0.106	0.068	0.08	0	0.139	0.091	0.051	0.078	0.095	0.114	0.06	0.057	0.07	0	0	0	0	0	0	0	0	0	0	0	0	0	0	0	0	0	0	0	0	0	0	0	0	0.037	0.035	0.073	0.035	0.036	0.037	0	0	0	0.033	0	0.092	0.054	0.066	0	0.125	0.077	0.037	0.064	0.081	0.1	0.046	0.043	0.056	0.033	0.031	0.069	0.031	0.032	0.033	0	0	0	0.029	0	0.088	0.05	0.062	0	0.121	0.073	0.033	0.06	0.077	0.096	0.042	0.039	0.053	0.051	0.05	0.087	0.05	0.051	0.052	0	0	0	0.048	0	0.107	0.069	0.081	0	0.14	0.092	0.052	0.079	0.096	0.115	0.061	0.058	0.071	0.057	0.056	0.093	0.056	0.057	0.058	0	0	0	0.054	0	0.113	0.074	0.087	0	0.146	0.098	0.057	0.085	0.102	0.121	0.067	0.064	0.077	0.027	0.026	0.063	0.026	0.027	0.028	0	0	0	0.024	0	0.083	0.044	0.057	0	0.116	0.068	0.027	0.055	0.072	0.091	0.037	0.034	0.047	0.02	0.018	0.056	0.019	0.019	0.02	0	0	0	0.017	0	0.075	0.037	0.05	0	0.109	0.061	0.02	0.048	0.065	0.084	0.03	0.027	0.04	0.022	0.021	0.058	0.021	0.022	0.023	0	0	0	0.019	0	0.078	0.039	0.052	0	0.111	0.063	0.022	0.05	0.067	0.086	0.032	0.029	0.042	0.072	0.07	0.108	0.071	0.071	0.072	0	0	0	0.068	0	0.127	0.089	0.101	0	0.16	0.112	0.072	0.099	0.116	0.136	0.082	0.079	0.092	0.044	0.042	0.08	0.043	0.044	0.045	0	0	0	0.041	0	0.099	0.061	0.074	0	0.133	0.085	0.044	0.072	0.089	0.108	0.054	0.051	0.064
CPI-SS087E0E3FB	EFNB2_EPHA4	simple:P52799	simple:P54764	EFNB2	EPHA4	FALSE	TRUE	TRUE	curated	FALSE	0.016	0.015	0.052	0.015	0.016	0.017	0	0	0	0.013	0	0.072	0.034	0.046	0	0.105	0.057	0.017	0.044	0.061	0.08	0.026	0.023	0.036	0.023	0.021	0.059	0.022	0.022	0.023	0	0	0	0.019	0	0.078	0.04	0.052	0	0.111	0.063	0.023	0.05	0.067	0.087	0.032	0.03	0.043	0.323	0.322	0.359	0.322	0.323	0.324	0	0	0	0.32	0	0.379	0.341	0.353	0	0.412	0.364	0.324	0.351	0.368	0.387	0.333	0.33	0.343	0.053	0.051	0.089	0.052	0.053	0.053	0	0	0	0.05	0	0.108	0.07	0.083	0	0.142	0.094	0.053	0.081	0.098	0.117	0.063	0.06	0.073	0	0	0	0	0	0	0	0	0	0	0	0	0	0	0	0	0	0	0	0	0	0	0	0	0.016	0.014	0.052	0.015	0.015	0.016	0	0	0	0.013	0	0.071	0.033	0.046	0	0.105	0.057	0.016	0.044	0.061	0.08	0.026	0.023	0.036	0.011	0.009	0.047	0.01	0.011	0.011	0	0	0	0.008	0	0.066	0.028	0.041	0	0.1	0.052	0.011	0.039	0.056	0.075	0.021	0.018	0.031	0.007	0.005	0.043	0.005	0.006	0.007	0	0	0	0.003	0	0.062	0.024	0.036	0	0.095	0.047	0.007	0.034	0.051	0.07	0.016	0.013	0.026	0.01	0.008	0.046	0.009	0.009	0.01	0	0	0	0.007	0	0.065	0.027	0.04	0	0.098	0.051	0.01	0.037	0.055	0.074	0.02	0.017	0.03	0.01	0.008	0.046	0.008	0.009	0.01	0	0	0	0.006	0	0.065	0.027	0.039	0	0.098	0.05	0.01	0.037	0.054	0.073	0.019	0.016	0.03	0.016	0.014	0.052	0.015	0.016	0.016	0	0	0	0.013	0	0.071	0.033	0.046	0	0.105	0.057	0.016	0.044	0.061	0.08	0.026	0.023	0.036	0.05	0.049	0.086	0.049	0.05	0.051	0	0	0	0.047	0	0.106	0.067	0.08	0	0.139	0.091	0.05	0.078	0.095	0.114	0.06	0.057	0.07	0.052	0.05	0.088	0.05	0.051	0.052	0	0	0	0.048	0	0.107	0.069	0.081	0	0.14	0.092	0.052	0.079	0.096	0.115	0.061	0.058	0.072	0.01	0.008	0.045	0.008	0.009	0.01	0	0	0	0.006	0	0.065	0.027	0.039	0	0.098	0.05	0.01	0.037	0.054	0.073	0.019	0.016	0.029	0.079	0.077	0.115	0.078	0.079	0.079	0	0	0	0.076	0	0.134	0.096	0.109	0	0.168	0.12	0.079	0.107	0.124	0.143	0.089	0.086	0.099	0.108	0.106	0.144	0.107	0.108	0.108	0	0	0	0.105	0	0.163	0.125	0.138	0	0.197	0.149	0.108	0.136	0.153	0.172	0.118	0.115	0.128	0.048	0.046	0.084	0.047	0.048	0.049	0	0	0	0.045	0	0.103	0.065	0.078	0	0.137	0.089	0.048	0.076	0.093	0.112	0.058	0.055	0.068	0.146	0.144	0.182	0.144	0.145	0.146	0	0	0	0.142	0	0.201	0.163	0.175	0	0.234	0.186	0.146	0.173	0.19	0.209	0.155	0.152	0.166	0.057	0.055	0.093	0.056	0.057	0.058	0	0	0	0.054	0	0.112	0.074	0.087	0	0.146	0.098	0.057	0.085	0.102	0.121	0.067	0.064	0.077	0.064	0.062	0.1	0.063	0.064	0.065	0	0	0	0.061	0	0.119	0.081	0.094	0	0.153	0.105	0.064	0.092	0.109	0.128	0.074	0.071	0.084	0.054	0.052	0.09	0.053	0.054	0.054	0	0	0	0.051	0	0.109	0.071	0.084	0	0.143	0.095	0.054	0.082	0.099	0.118	0.064	0.061	0.074	0.046	0.044	0.082	0.045	0.045	0.046	0	0	0	0.043	0	0.101	0.063	0.076	0	0.135	0.087	0.046	0.074	0.091	0.11	0.056	0.053	0.066	0.023	0.021	0.059	0.022	0.022	0.023	0	0	0	0.02	0	0.078	0.04	0.052	0	0.111	0.063	0.023	0.05	0.068	0.087	0.033	0.03	0.043	0.041	0.039	0.076	0.039	0.04	0.041	0	0	0	0.037	0	0.096	0.058	0.07	0	0.129	0.081	0.041	0.068	0.085	0.104	0.05	0.047	0.06
CPI-SS0816A4ED4	FGFR4_EPHA4	simple:P22455	simple:P54764	FGFR4	EPHA4	TRUE	TRUE	TRUE	I2D,InnateDB-All	FALSE	0	0	0	0	0	0	0	0	0	0	0	0	0	0	0	0	0	0	0	0	0	0	0	0	0	0	0	0	0	0	0	0	0	0	0	0	0	0	0	0	0	0	0	0	0	0	0	0	0	0	0	0	0	0	0	0	0	0	0	0	0	0	0	0	0	0	0	0	0	0	0	0	0	0	0	0	0	0	0	0	0	0	0	0	0	0	0	0	0	0	0	0	0	0	0	0	0.008	0.006	0.044	0.007	0.008	0.008	0	0	0	0.005	0	0.063	0.025	0.038	0	0.097	0.049	0.008	0.036	0.053	0.072	0.018	0.015	0.028	0	0	0	0	0	0	0	0	0	0	0	0	0	0	0	0	0	0	0	0	0	0	0	0	0	0	0	0	0	0	0	0	0	0	0	0	0	0	0	0	0	0	0	0	0	0	0	0	0	0	0	0	0	0	0	0	0	0	0	0	0	0	0	0	0	0	0	0	0	0	0	0	0	0	0	0	0	0	0	0	0	0	0	0	0	0	0	0	0	0	0	0	0	0	0	0	0	0	0	0	0	0	0	0	0	0	0	0	0	0	0	0	0	0	0	0	0	0	0	0	0	0	0	0	0	0	0	0	0	0	0	0	0	0	0	0	0	0	0	0	0	0	0	0	0	0	0	0	0	0	0	0	0	0	0	0	0	0	0	0	0	0	0	0	0	0	0	0	0.005	0.003	0.041	0.004	0.005	0.005	0	0	0	0.002	0	0.06	0.022	0.035	0	0.094	0.046	0.005	0.033	0.05	0.069	0.015	0.012	0.025	0	0	0	0	0	0	0	0	0	0	0	0	0	0	0	0	0	0	0	0	0	0	0	0	0	0	0	0	0	0	0	0	0	0	0	0	0	0	0	0	0	0	0	0	0	0	0	0	0	0	0	0	0	0	0	0	0	0	0	0	0	0	0	0	0	0	0	0	0	0	0	0	0.006	0.004	0.042	0.005	0.006	0.006	0	0	0	0.003	0	0.061	0.023	0.036	0	0.095	0.047	0.006	0.034	0.051	0.07	0.016	0.013	0.026	0.006	0.004	0.042	0.005	0.006	0.006	0	0	0	0.003	0	0.061	0.023	0.036	0	0.095	0.047	0.006	0.034	0.051	0.07	0.016	0.013	0.026	0.006	0.004	0.042	0.004	0.005	0.006	0	0	0	0.002	0	0.061	0.023	0.035	0	0.094	0.046	0.006	0.033	0.05	0.069	0.015	0.012	0.026	0.025	0.023	0.061	0.023	0.024	0.025	0	0	0	0.021	0	0.08	0.042	0.054	0	0.113	0.065	0.025	0.052	0.069	0.088	0.034	0.031	0.044	0.006	0.005	0.042	0.005	0.006	0.007	0	0	0	0.003	0	0.062	0.023	0.036	0	0.095	0.047	0.006	0.034	0.051	0.07	0.016	0.013	0.026	0.271	0.269	0.307	0.27	0.271	0.271	0	0	0	0.268	0	0.326	0.288	0.301	0	0.36	0.312	0.271	0.299	0.316	0.335	0.281	0.278	0.291	0.006	0.005	0.042	0.005	0.006	0.007	0	0	0	0.003	0	0.062	0.024	0.036	0	0.095	0.047	0.007	0.034	0.051	0.07	0.016	0.013	0.026	0	0	0	0	0	0	0	0	0	0	0	0	0	0	0	0	0	0	0	0	0	0	0	0
CPI-SS0D1AE5C79	FGFR3_EPHA4	simple:P22607	simple:P54764	FGFR3	EPHA4	TRUE	TRUE	TRUE	I2D,InnateDB-All	FALSE	0	0	0	0	0	0	0	0	0	0	0	0	0	0	0	0	0	0	0	0	0	0	0	0	0	0	0	0	0	0	0	0	0	0	0	0	0	0	0	0	0	0	0	0	0	0	0	0	0.049	0.047	0.085	0.048	0.049	0.049	0	0	0	0.046	0	0.104	0.066	0.079	0	0.138	0.09	0.049	0.077	0.094	0.113	0.059	0.056	0.069	0	0	0	0	0	0	0	0	0	0	0	0	0	0	0	0	0	0	0	0	0	0	0	0	0	0	0	0	0	0	0	0	0	0	0	0	0	0	0	0	0	0	0	0	0	0	0	0	0.006	0.004	0.042	0.004	0.005	0.006	0	0	0	0.002	0	0.061	0.023	0.035	0	0.094	0.046	0.006	0.033	0.05	0.069	0.015	0.012	0.025	0	0	0	0	0	0	0	0	0	0	0	0	0	0	0	0	0	0	0	0	0	0	0	0	0	0	0	0	0	0	0	0	0	0	0	0	0	0	0	0	0	0	0	0	0	0	0	0	0.006	0.004	0.042	0.005	0.006	0.006	0	0	0	0.003	0	0.061	0.023	0.036	0	0.095	0.047	0.006	0.034	0.051	0.07	0.016	0.013	0.026	0.007	0.006	0.043	0.006	0.007	0.008	0	0	0	0.004	0	0.063	0.025	0.037	0	0.096	0.048	0.008	0.035	0.052	0.071	0.017	0.014	0.027	0.006	0.004	0.042	0.005	0.005	0.006	0	0	0	0.002	0	0.061	0.023	0.035	0	0.094	0.046	0.006	0.033	0.051	0.07	0.016	0.013	0.026	0.006	0.005	0.042	0.005	0.006	0.007	0	0	0	0.003	0	0.062	0.023	0.036	0	0.095	0.047	0.006	0.034	0.051	0.07	0.016	0.013	0.026	0.007	0.005	0.043	0.006	0.006	0.007	0	0	0	0.004	0	0.062	0.024	0.036	0	0.095	0.048	0.007	0.034	0.052	0.071	0.017	0.014	0.027	0	0	0	0	0	0	0	0	0	0	0	0	0	0	0	0	0	0	0	0	0	0	0	0	0.251	0.249	0.287	0.25	0.251	0.251	0	0	0	0.248	0	0.306	0.268	0.281	0	0.34	0.292	0.251	0.279	0.296	0.315	0.261	0.258	0.271	0	0	0	0	0	0	0	0	0	0	0	0	0	0	0	0	0	0	0	0	0	0	0	0	0.02	0.018	0.056	0.019	0.02	0.021	0	0	0	0.017	0	0.075	0.037	0.05	0	0.109	0.061	0.02	0.048	0.065	0.084	0.03	0.027	0.04	0.02	0.018	0.056	0.018	0.019	0.02	0	0	0	0.016	0	0.075	0.037	0.049	0	0.108	0.06	0.02	0.047	0.064	0.084	0.029	0.027	0.04	0.016	0.015	0.052	0.015	0.016	0.017	0	0	0	0.013	0	0.072	0.034	0.046	0	0.105	0.057	0.017	0.044	0.061	0.08	0.026	0.023	0.036	0.149	0.148	0.185	0.148	0.149	0.15	0	0	0	0.146	0	0.205	0.166	0.179	0	0.238	0.19	0.149	0.177	0.194	0.213	0.159	0.156	0.169	0.02	0.018	0.056	0.019	0.02	0.02	0	0	0	0.017	0	0.075	0.037	0.05	0	0.109	0.061	0.02	0.048	0.065	0.084	0.03	0.027	0.04	0	0	0	0	0	0	0	0	0	0	0	0	0	0	0	0	0	0	0	0	0	0	0	0	0.032	0.031	0.068	0.031	0.032	0.033	0	0	0	0.029	0	0.088	0.05	0.062	0	0.121	0.073	0.033	0.06	0.077	0.096	0.042	0.039	0.052	0	0	0	0	0	0	0	0	0	0	0	0	0	0	0	0	0	0	0	0	0	0	0	0
CPI-SS00D9A0644	FGFR2_CD83	simple:P21802	simple:Q01151	FGFR2	CD83	TRUE	TRUE	TRUE	InnateDB-All	FALSE	0	0	0	0	0	0	0	0	0	0	0	0	0	0	0	0	0	0	0	0	0	0	0	0	0.037	0	0.026	0.009	0	0.014	0.173	0.013	0.009	0.217	0.057	0.017	0.009	0.014	0	0.009	0.008	0.011	0.011	0.012	0.011	0.013	0	0.079	0.053	0	0.042	0.025	0	0.03	0.189	0.029	0.024	0.232	0.073	0.032	0.025	0.03	0	0.025	0.024	0.027	0.027	0.028	0.027	0.029	0	0.095	0.035	0	0.024	0.008	0	0.012	0.171	0.012	0.007	0.215	0.055	0.015	0.008	0.013	0	0.008	0.007	0.01	0.01	0.011	0.009	0.011	0	0.078	0	0	0	0	0	0	0	0	0	0	0	0	0	0	0	0	0	0	0	0	0	0	0	0	0.031	0	0.02	0.004	0	0.008	0.167	0.008	0.003	0.211	0.051	0.011	0.004	0.008	0	0.004	0.002	0.006	0.006	0.007	0.005	0.007	0	0.074	0	0	0	0	0	0	0	0	0	0	0	0	0	0	0	0	0	0	0	0	0	0	0	0	0.031	0	0.02	0.003	0	0.008	0.167	0.007	0.003	0.211	0.051	0.011	0.003	0.008	0	0.003	0.002	0.005	0.005	0.006	0.005	0.007	0	0.073	0	0	0	0	0	0	0	0	0	0	0	0	0	0	0	0	0	0	0	0	0	0	0	0	0	0	0	0	0	0	0	0	0	0	0	0	0	0	0	0	0	0	0	0	0	0	0	0	0.031	0	0.019	0.003	0	0.007	0.167	0.007	0.002	0.21	0.05	0.01	0.003	0.008	0	0.003	0.002	0.005	0.005	0.006	0.005	0.007	0	0.073	0.054	0	0.042	0.026	0	0.03	0.19	0.03	0.025	0.233	0.073	0.033	0.026	0.031	0	0.026	0.025	0.028	0.028	0.029	0.028	0.029	0	0.096	0.043	0	0.032	0.016	0	0.02	0.179	0.02	0.015	0.223	0.063	0.023	0.016	0.02	0	0.015	0.014	0.017	0.018	0.019	0.017	0.019	0	0.085	0.031	0	0.02	0.004	0	0.008	0.167	0.008	0.003	0.211	0.051	0.011	0.004	0.009	0	0.004	0.003	0.006	0.006	0.007	0.006	0.007	0	0.074	0.355	0	0.344	0.328	0	0.332	0.491	0.332	0.327	0.535	0.375	0.335	0.328	0.333	0	0.328	0.327	0.33	0.33	0.331	0.33	0.331	0	0.398	0.033	0	0.021	0.005	0	0.01	0.169	0.009	0.004	0.212	0.053	0.012	0.005	0.01	0	0.005	0.004	0.007	0.007	0.008	0.007	0.009	0	0.075	0.139	0	0.128	0.112	0	0.116	0.275	0.116	0.111	0.319	0.159	0.119	0.112	0.117	0	0.112	0.111	0.114	0.114	0.115	0.114	0.115	0	0.182	0.09	0	0.079	0.063	0	0.067	0.226	0.067	0.062	0.27	0.11	0.07	0.063	0.067	0	0.062	0.061	0.064	0.065	0.066	0.064	0.066	0	0.132	0.084	0	0.073	0.057	0	0.061	0.22	0.061	0.056	0.264	0.104	0.064	0.057	0.062	0	0.057	0.056	0.059	0.059	0.06	0.059	0.06	0	0.127	0.399	0	0.388	0.372	0	0.376	0.535	0.376	0.371	0.579	0.419	0.379	0.372	0.376	0	0.372	0.37	0.374	0.374	0.375	0.373	0.375	0	0.442	0.044	0	0.033	0.016	0	0.021	0.18	0.02	0.016	0.224	0.064	0.024	0.017	0.021	0	0.016	0.015	0.018	0.018	0.019	0.018	0.02	0	0.086	0.035	0	0.023	0.007	0	0.012	0.171	0.011	0.006	0.214	0.054	0.014	0.007	0.012	0	0.007	0.006	0.009	0.009	0.01	0.009	0.011	0	0.077	0.266	0	0.254	0.238	0	0.242	0.401	0.242	0.237	0.445	0.285	0.245	0.238	0.243	0	0.238	0.237	0.24	0.24	0.241	0.24	0.241	0	0.308	0.054	0	0.043	0.027	0	0.031	0.19	0.031	0.026	0.234	0.074	0.034	0.027	0.032	0	0.027	0.026	0.029	0.029	0.03	0.029	0.03	0	0.097
CPI-SS02E314589	FGFR2_NECTIN1	simple:P21802	simple:Q15223	FGFR2	NECTIN1	TRUE	TRUE	TRUE	InnateDB-All	FALSE	0	0	0	0	0	0	0	0	0	0	0	0	0	0	0	0	0	0	0	0	0	0	0	0	0.013	0	0.017	0.015	0	0.012	0.013	0	0	0.03	0.01	0.027	0.058	0.057	0	0.039	0.028	0.099	0.062	0.021	0.042	0.063	0.025	0.031	0.029	0	0.033	0.031	0	0.028	0.029	0	0	0.046	0.026	0.043	0.074	0.073	0	0.055	0.044	0.115	0.078	0.037	0.058	0.079	0.041	0.047	0.012	0	0.015	0.014	0	0.011	0.011	0	0	0.028	0.009	0.025	0.056	0.055	0	0.037	0.027	0.097	0.061	0.02	0.04	0.061	0.024	0.029	0	0	0	0	0	0	0	0	0	0	0	0	0	0	0	0	0	0	0	0	0	0	0	0	0.008	0	0.011	0.01	0	0.007	0.007	0	0	0.024	0.005	0.021	0.052	0.051	0	0.033	0.023	0.093	0.057	0.016	0.036	0.057	0.02	0.025	0	0	0	0	0	0	0	0	0	0	0	0	0	0	0	0	0	0	0	0	0	0	0	0	0.007	0	0.011	0.009	0	0.006	0.007	0	0	0.024	0.004	0.021	0.052	0.051	0	0.033	0.022	0.093	0.056	0.015	0.036	0.057	0.019	0.025	0	0	0	0	0	0	0	0	0	0	0	0	0	0	0	0	0	0	0	0	0	0	0	0	0	0	0	0	0	0	0	0	0	0	0	0	0	0	0	0	0	0	0	0	0	0	0	0	0.007	0	0.011	0.009	0	0.006	0.006	0	0	0.024	0.004	0.021	0.051	0.05	0	0.032	0.022	0.093	0.056	0.015	0.036	0.057	0.019	0.025	0.03	0	0.034	0.032	0	0.029	0.029	0	0	0.046	0.027	0.044	0.074	0.073	0	0.055	0.045	0.116	0.079	0.038	0.059	0.08	0.042	0.048	0.02	0	0.023	0.022	0	0.019	0.019	0	0	0.036	0.016	0.033	0.064	0.063	0	0.045	0.035	0.105	0.068	0.028	0.048	0.069	0.031	0.037	0.008	0	0.012	0.01	0	0.007	0.007	0	0	0.024	0.005	0.021	0.052	0.051	0	0.033	0.023	0.093	0.057	0.016	0.036	0.057	0.02	0.025	0.332	0	0.336	0.334	0	0.331	0.331	0	0	0.348	0.329	0.345	0.376	0.375	0	0.357	0.347	0.417	0.381	0.34	0.361	0.381	0.344	0.349	0.009	0	0.013	0.011	0	0.008	0.009	0	0	0.026	0.006	0.023	0.053	0.052	0	0.035	0.024	0.095	0.058	0.017	0.038	0.059	0.021	0.027	0.116	0	0.12	0.118	0	0.115	0.115	0	0	0.132	0.113	0.129	0.16	0.159	0	0.141	0.131	0.201	0.165	0.124	0.144	0.165	0.128	0.133	0.067	0	0.07	0.069	0	0.066	0.066	0	0	0.083	0.063	0.08	0.111	0.11	0	0.092	0.082	0.152	0.115	0.075	0.095	0.116	0.078	0.084	0.061	0	0.065	0.063	0	0.06	0.06	0	0	0.077	0.058	0.074	0.105	0.104	0	0.086	0.076	0.147	0.11	0.069	0.09	0.11	0.073	0.078	0.376	0	0.379	0.378	0	0.375	0.375	0	0	0.392	0.373	0.389	0.42	0.419	0	0.401	0.391	0.461	0.425	0.384	0.404	0.425	0.388	0.393	0.02	0	0.024	0.022	0	0.02	0.02	0	0	0.037	0.017	0.034	0.065	0.064	0	0.046	0.036	0.106	0.069	0.028	0.049	0.07	0.032	0.038	0.011	0	0.015	0.013	0	0.01	0.011	0	0	0.028	0.008	0.025	0.055	0.054	0	0.036	0.026	0.097	0.06	0.019	0.04	0.061	0.023	0.029	0.242	0	0.246	0.244	0	0.241	0.241	0	0	0.258	0.239	0.255	0.286	0.285	0	0.267	0.257	0.328	0.291	0.25	0.271	0.292	0.254	0.259	0.031	0	0.035	0.033	0	0.03	0.03	0	0	0.047	0.028	0.044	0.075	0.074	0	0.056	0.046	0.116	0.08	0.039	0.06	0.08	0.043	0.048
CPI-SS02C29C238	FGFR3_NECTIN1	simple:P22607	simple:Q15223	FGFR3	NECTIN1	TRUE	TRUE	TRUE	InnateDB-All	FALSE	0	0	0	0	0	0	0	0	0	0	0	0	0	0	0	0	0	0	0	0	0	0	0	0	0	0	0	0	0	0	0	0	0	0	0	0	0	0	0	0	0	0	0	0	0	0	0	0	0.05	0	0.054	0.052	0	0.049	0.049	0	0	0.066	0.047	0.063	0.094	0.093	0	0.075	0.065	0.136	0.099	0.058	0.079	0.1	0.062	0.068	0	0	0	0	0	0	0	0	0	0	0	0	0	0	0	0	0	0	0	0	0	0	0	0	0	0	0	0	0	0	0	0	0	0	0	0	0	0	0	0	0	0	0	0	0	0	0	0	0.006	0	0.01	0.008	0	0.006	0.006	0	0	0.023	0.003	0.02	0.051	0.05	0	0.032	0.022	0.092	0.055	0.014	0.035	0.056	0.018	0.024	0	0	0	0	0	0	0	0	0	0	0	0	0	0	0	0	0	0	0	0	0	0	0	0	0	0	0	0	0	0	0	0	0	0	0	0	0	0	0	0	0	0	0	0	0	0	0	0	0.007	0	0.011	0.009	0	0.006	0.006	0	0	0.023	0.004	0.02	0.051	0.05	0	0.032	0.022	0.092	0.056	0.015	0.035	0.056	0.019	0.024	0.008	0	0.012	0.01	0	0.007	0.008	0	0	0.025	0.005	0.022	0.052	0.051	0	0.034	0.023	0.094	0.057	0.016	0.037	0.058	0.02	0.026	0.007	0	0.01	0.009	0	0.006	0.006	0	0	0.023	0.004	0.02	0.051	0.05	0	0.032	0.022	0.092	0.056	0.015	0.035	0.056	0.019	0.024	0.007	0	0.011	0.009	0	0.006	0.007	0	0	0.024	0.004	0.021	0.051	0.05	0	0.032	0.022	0.093	0.056	0.015	0.036	0.057	0.019	0.025	0.008	0	0.011	0.01	0	0.007	0.007	0	0	0.024	0.005	0.021	0.052	0.051	0	0.033	0.023	0.093	0.057	0.016	0.036	0.057	0.02	0.025	0	0	0	0	0	0	0	0	0	0	0	0	0	0	0	0	0	0	0	0	0	0	0	0	0.252	0	0.256	0.254	0	0.251	0.251	0	0	0.268	0.249	0.265	0.296	0.295	0	0.277	0.267	0.337	0.301	0.26	0.28	0.301	0.264	0.269	0	0	0	0	0	0	0	0	0	0	0	0	0	0	0	0	0	0	0	0	0	0	0	0	0.021	0	0.025	0.023	0	0.02	0.02	0	0	0.038	0.018	0.035	0.065	0.064	0	0.046	0.036	0.107	0.07	0.029	0.05	0.071	0.033	0.039	0.021	0	0.024	0.023	0	0.02	0.02	0	0	0.037	0.018	0.034	0.065	0.064	0	0.046	0.036	0.106	0.07	0.029	0.049	0.07	0.032	0.038	0.017	0	0.021	0.019	0	0.016	0.017	0	0	0.034	0.014	0.031	0.061	0.06	0	0.043	0.032	0.103	0.066	0.025	0.046	0.067	0.029	0.035	0.15	0	0.154	0.152	0	0.149	0.15	0	0	0.167	0.147	0.164	0.194	0.193	0	0.175	0.165	0.236	0.199	0.158	0.179	0.2	0.162	0.168	0.021	0	0.025	0.023	0	0.02	0.02	0	0	0.037	0.018	0.034	0.065	0.064	0	0.046	0.036	0.106	0.07	0.029	0.049	0.07	0.033	0.038	0	0	0	0	0	0	0	0	0	0	0	0	0	0	0	0	0	0	0	0	0	0	0	0	0.033	0	0.037	0.035	0	0.032	0.033	0	0	0.05	0.03	0.047	0.078	0.077	0	0.059	0.048	0.119	0.082	0.041	0.062	0.083	0.045	0.051	0	0	0	0	0	0	0	0	0	0	0	0	0	0	0	0	0	0	0	0	0	0	0	0
CPI-SS03F821467	CD96_NECTIN1	simple:P40200	simple:Q15223	CD96	NECTIN1	TRUE	TRUE	TRUE	curated	FALSE	0	0	0	0	0	0	0	0	0	0	0	0	0	0	0	0	0	0	0	0	0	0	0	0	0.099	0	0.103	0.101	0	0.098	0.098	0	0	0.116	0.096	0.113	0.143	0.142	0	0.124	0.114	0.185	0.148	0.107	0.128	0.149	0.111	0.117	0	0	0	0	0	0	0	0	0	0	0	0	0	0	0	0	0	0	0	0	0	0	0	0	0	0	0	0	0	0	0	0	0	0	0	0	0	0	0	0	0	0	0	0	0	0	0	0	0	0	0	0	0	0	0	0	0	0	0	0	0	0	0	0	0	0	0	0	0	0	0	0	0.007	0	0.011	0.009	0	0.006	0.006	0	0	0.023	0.004	0.02	0.051	0.05	0	0.032	0.022	0.092	0.056	0.015	0.035	0.056	0.019	0.024	0	0	0	0	0	0	0	0	0	0	0	0	0	0	0	0	0	0	0	0	0	0	0	0	0	0	0	0	0	0	0	0	0	0	0	0	0	0	0	0	0	0	0	0	0	0	0	0	0	0	0	0	0	0	0	0	0	0	0	0	0	0	0	0	0	0	0	0	0	0	0	0	0	0	0	0	0	0	0	0	0	0	0	0	0	0	0	0	0	0	0	0	0	0	0	0	0	0	0	0	0	0	0	0	0	0	0	0	0	0	0	0	0	0	0	0	0	0	0	0	0.007	0	0.011	0.009	0	0.006	0.007	0	0	0.024	0.004	0.021	0.052	0.051	0	0.033	0.022	0.093	0.056	0.015	0.036	0.057	0.019	0.025	0.006	0	0.01	0.008	0	0.005	0.006	0	0	0.023	0.003	0.02	0.05	0.049	0	0.032	0.021	0.092	0.055	0.014	0.035	0.056	0.018	0.024	0.02	0	0.023	0.022	0	0.019	0.019	0	0	0.036	0.017	0.033	0.064	0.063	0	0.045	0.035	0.105	0.069	0.028	0.048	0.069	0.031	0.037	0	0	0	0	0	0	0	0	0	0	0	0	0	0	0	0	0	0	0	0	0	0	0	0	0	0	0	0	0	0	0	0	0	0	0	0	0	0	0	0	0	0	0	0	0	0	0	0	0.008	0	0.011	0.01	0	0.007	0.007	0	0	0.024	0.005	0.021	0.052	0.051	0	0.033	0.023	0.093	0.057	0.016	0.036	0.057	0.019	0.025	0	0	0	0	0	0	0	0	0	0	0	0	0	0	0	0	0	0	0	0	0	0	0	0	0.006	0	0.01	0.008	0	0.005	0.006	0	0	0.023	0.003	0.02	0.051	0.05	0	0.032	0.021	0.092	0.055	0.014	0.035	0.056	0.018	0.024	0	0	0	0	0	0	0	0	0	0	0	0	0	0	0	0	0	0	0	0	0	0	0	0	0	0	0	0	0	0	0	0	0	0	0	0	0	0	0	0	0	0	0	0	0	0	0	0	0	0	0	0	0	0	0	0	0	0	0	0	0	0	0	0	0	0	0	0	0	0	0	0	0.009	0	0.013	0.011	0	0.008	0.008	0	0	0.026	0.006	0.023	0.053	0.052	0	0.034	0.024	0.095	0.058	0.017	0.038	0.059	0.021	0.027	0.012	0	0.016	0.014	0	0.011	0.011	0	0	0.029	0.009	0.026	0.056	0.055	0	0.037	0.027	0.098	0.061	0.02	0.041	0.062	0.024	0.03
CPI-SS0CC898553	FGFR2_PTPRR	simple:P21802	simple:Q15256	FGFR2	PTPRR	TRUE	TRUE	TRUE	InnateDB-All	FALSE	0	0	0	0	0	0	0	0	0	0	0	0	0	0	0	0	0	0	0	0	0	0	0	0	0.014	0	0.092	0	0	0.014	0.009	0	0.01	0	0	0	0	0	0	0	0	0	0	0	0	0	0.016	0	0.03	0	0.108	0	0	0.03	0.024	0	0.025	0	0	0	0	0	0	0	0	0	0	0	0	0	0.032	0	0.012	0	0.09	0	0	0.012	0.007	0	0.008	0	0	0	0	0	0	0	0	0	0	0	0	0	0.014	0	0	0	0	0	0	0	0	0	0	0	0	0	0	0	0	0	0	0	0	0	0	0	0	0	0.008	0	0.086	0	0	0.008	0.003	0	0.004	0	0	0	0	0	0	0	0	0	0	0	0	0	0.01	0	0	0	0	0	0	0	0	0	0	0	0	0	0	0	0	0	0	0	0	0	0	0	0	0	0.008	0	0.086	0	0	0.008	0.003	0	0.004	0	0	0	0	0	0	0	0	0	0	0	0	0	0.01	0	0	0	0	0	0	0	0	0	0	0	0	0	0	0	0	0	0	0	0	0	0	0	0	0	0	0	0	0	0	0	0	0	0	0	0	0	0	0	0	0	0	0	0	0	0	0	0	0	0.008	0	0.085	0	0	0.007	0.002	0	0.003	0	0	0	0	0	0	0	0	0	0	0	0	0	0.01	0	0.031	0	0.108	0	0	0.03	0.025	0	0.026	0	0	0	0	0	0	0	0	0	0	0	0	0	0.033	0	0.02	0	0.098	0	0	0.02	0.015	0	0.016	0	0	0	0	0	0	0	0	0	0	0	0	0	0.022	0	0.008	0	0.086	0	0	0.008	0.003	0	0.004	0	0	0	0	0	0	0	0	0	0	0	0	0	0.011	0	0.332	0	0.41	0	0	0.332	0.327	0	0.328	0	0	0	0	0	0	0	0	0	0	0	0	0	0.335	0	0.01	0	0.088	0	0	0.01	0.004	0	0.005	0	0	0	0	0	0	0	0	0	0	0	0	0	0.012	0	0.116	0	0.194	0	0	0.116	0.111	0	0.112	0	0	0	0	0	0	0	0	0	0	0	0	0	0.119	0	0.067	0	0.145	0	0	0.067	0.062	0	0.063	0	0	0	0	0	0	0	0	0	0	0	0	0	0.069	0	0.061	0	0.139	0	0	0.061	0.056	0	0.057	0	0	0	0	0	0	0	0	0	0	0	0	0	0.064	0	0.376	0	0.454	0	0	0.376	0.371	0	0.372	0	0	0	0	0	0	0	0	0	0	0	0	0	0.378	0	0.021	0	0.099	0	0	0.021	0.016	0	0.017	0	0	0	0	0	0	0	0	0	0	0	0	0	0.023	0	0.012	0	0.089	0	0	0.012	0.006	0	0.007	0	0	0	0	0	0	0	0	0	0	0	0	0	0.014	0	0.242	0	0.32	0	0	0.242	0.237	0	0.238	0	0	0	0	0	0	0	0	0	0	0	0	0	0.245	0	0.031	0	0.109	0	0	0.031	0.026	0	0.027	0	0	0	0	0	0	0	0	0	0	0	0	0	0.034	0
CPI-SS0658257AC	FGFR4_PTPRR	simple:P22455	simple:Q15256	FGFR4	PTPRR	TRUE	TRUE	TRUE	InnateDB-All	FALSE	0	0	0	0	0	0	0	0	0	0	0	0	0	0	0	0	0	0	0	0	0	0	0	0	0	0	0	0	0	0	0	0	0	0	0	0	0	0	0	0	0	0	0	0	0	0	0	0	0	0	0	0	0	0	0	0	0	0	0	0	0	0	0	0	0	0	0	0	0	0	0	0	0	0	0	0	0	0	0	0	0	0	0	0	0	0	0	0	0	0	0	0	0	0	0	0	0.009	0	0.087	0	0	0.009	0.004	0	0.005	0	0	0	0	0	0	0	0	0	0	0	0	0	0.012	0	0	0	0	0	0	0	0	0	0	0	0	0	0	0	0	0	0	0	0	0	0	0	0	0	0	0	0	0	0	0	0	0	0	0	0	0	0	0	0	0	0	0	0	0	0	0	0	0	0	0	0	0	0	0	0	0	0	0	0	0	0	0	0	0	0	0	0	0	0	0	0	0	0	0	0	0	0	0	0	0	0	0	0	0	0	0	0	0	0	0	0	0	0	0	0	0	0	0	0	0	0	0	0	0	0	0	0	0	0	0	0	0	0	0	0	0	0	0	0	0	0	0	0	0	0	0	0	0	0	0	0	0	0	0	0	0	0	0	0	0	0	0	0	0	0	0	0	0	0	0	0	0	0	0	0	0	0	0	0	0	0	0	0	0	0	0	0	0	0.006	0	0.084	0	0	0.006	0.001	0	0.002	0	0	0	0	0	0	0	0	0	0	0	0	0	0.009	0	0	0	0	0	0	0	0	0	0	0	0	0	0	0	0	0	0	0	0	0	0	0	0	0	0	0	0	0	0	0	0	0	0	0	0	0	0	0	0	0	0	0	0	0	0	0	0	0	0	0	0	0	0	0	0	0	0	0	0	0	0	0	0	0	0	0	0	0	0	0	0	0	0.007	0	0.085	0	0	0.007	0.002	0	0.003	0	0	0	0	0	0	0	0	0	0	0	0	0	0.01	0	0.007	0	0.085	0	0	0.007	0.002	0	0.003	0	0	0	0	0	0	0	0	0	0	0	0	0	0.01	0	0.007	0	0.085	0	0	0.007	0.002	0	0.003	0	0	0	0	0	0	0	0	0	0	0	0	0	0.009	0	0.026	0	0.104	0	0	0.026	0.021	0	0.022	0	0	0	0	0	0	0	0	0	0	0	0	0	0.028	0	0.008	0	0.085	0	0	0.008	0.002	0	0.003	0	0	0	0	0	0	0	0	0	0	0	0	0	0.01	0	0.272	0	0.35	0	0	0.272	0.267	0	0.268	0	0	0	0	0	0	0	0	0	0	0	0	0	0.275	0	0.008	0	0.086	0	0	0.008	0.002	0	0.003	0	0	0	0	0	0	0	0	0	0	0	0	0	0.01	0	0	0	0	0	0	0	0	0	0	0	0	0	0	0	0	0	0	0	0	0	0	0	0	0
CPI-SS098F416C1	FGFR2_XPR1	simple:P21802	simple:Q9UBH6	FGFR2	XPR1	TRUE	TRUE	TRUE	InnateDB-All	FALSE	0	0	0	0	0	0	0	0	0	0	0	0	0	0	0	0	0	0	0	0	0	0	0	0	0.166	0.088	0.142	0.071	0.031	0.061	0.132	0.124	0.09	0.277	0.12	0.12	0.13	0.099	0	0.066	0.119	0.157	0.146	0.085	0.092	0.07	0.062	0.138	0.182	0.104	0.158	0.087	0.047	0.077	0.148	0.14	0.105	0.293	0.136	0.136	0.145	0.115	0	0.082	0.135	0.173	0.162	0.101	0.108	0.086	0.078	0.154	0.164	0.086	0.14	0.069	0.029	0.059	0.13	0.122	0.088	0.276	0.118	0.118	0.128	0.097	0	0.065	0.117	0.155	0.145	0.083	0.09	0.068	0.06	0.136	0	0	0	0	0	0	0	0	0	0	0	0	0	0	0	0	0	0	0	0	0	0	0	0	0.16	0.082	0.136	0.065	0.025	0.055	0.126	0.118	0.084	0.272	0.114	0.114	0.124	0.093	0	0.061	0.113	0.151	0.141	0.079	0.086	0.064	0.056	0.132	0	0	0	0	0	0	0	0	0	0	0	0	0	0	0	0	0	0	0	0	0	0	0	0	0.16	0.082	0.136	0.065	0.025	0.055	0.126	0.118	0.084	0.271	0.114	0.114	0.124	0.093	0	0.06	0.113	0.151	0.14	0.079	0.086	0.064	0.056	0.132	0	0	0	0	0	0	0	0	0	0	0	0	0	0	0	0	0	0	0	0	0	0	0	0	0	0	0	0	0	0	0	0	0	0	0	0	0	0	0	0	0	0	0	0	0	0	0	0	0.16	0.081	0.136	0.065	0.024	0.054	0.125	0.118	0.083	0.271	0.114	0.113	0.123	0.093	0	0.06	0.113	0.151	0.14	0.079	0.086	0.064	0.055	0.132	0.183	0.104	0.159	0.087	0.047	0.077	0.148	0.141	0.106	0.294	0.136	0.136	0.146	0.116	0	0.083	0.136	0.173	0.163	0.102	0.109	0.086	0.078	0.155	0.172	0.094	0.148	0.077	0.037	0.067	0.138	0.13	0.096	0.283	0.126	0.126	0.136	0.105	0	0.072	0.125	0.163	0.152	0.091	0.098	0.076	0.068	0.144	0.16	0.082	0.137	0.065	0.025	0.055	0.126	0.119	0.084	0.272	0.114	0.114	0.124	0.093	0	0.061	0.113	0.151	0.141	0.08	0.086	0.064	0.056	0.133	0.484	0.406	0.461	0.389	0.349	0.379	0.45	0.443	0.408	0.596	0.438	0.438	0.448	0.418	0	0.385	0.437	0.475	0.465	0.404	0.41	0.388	0.38	0.457	0.162	0.084	0.138	0.067	0.027	0.056	0.127	0.12	0.085	0.273	0.116	0.115	0.125	0.095	0	0.062	0.115	0.153	0.142	0.081	0.088	0.066	0.057	0.134	0.268	0.19	0.244	0.173	0.133	0.163	0.234	0.226	0.192	0.38	0.222	0.222	0.232	0.201	0	0.169	0.221	0.259	0.249	0.188	0.194	0.172	0.164	0.24	0.219	0.141	0.195	0.124	0.084	0.114	0.185	0.177	0.143	0.33	0.173	0.173	0.183	0.152	0	0.119	0.172	0.21	0.199	0.138	0.145	0.123	0.115	0.191	0.213	0.135	0.19	0.118	0.078	0.108	0.179	0.172	0.137	0.325	0.167	0.167	0.177	0.147	0	0.114	0.166	0.204	0.194	0.133	0.14	0.117	0.109	0.186	0.528	0.45	0.504	0.433	0.393	0.423	0.494	0.486	0.452	0.64	0.482	0.482	0.492	0.461	0	0.429	0.481	0.519	0.509	0.447	0.454	0.432	0.424	0.5	0.173	0.095	0.149	0.078	0.038	0.068	0.139	0.131	0.097	0.284	0.127	0.127	0.137	0.106	0	0.073	0.126	0.164	0.153	0.092	0.099	0.077	0.069	0.145	0.164	0.085	0.14	0.069	0.028	0.058	0.129	0.122	0.087	0.275	0.118	0.117	0.127	0.097	0	0.064	0.117	0.155	0.144	0.083	0.09	0.068	0.059	0.136	0.394	0.316	0.371	0.299	0.259	0.289	0.36	0.353	0.318	0.506	0.348	0.348	0.358	0.328	0	0.295	0.347	0.385	0.375	0.314	0.321	0.298	0.29	0.367	0.183	0.105	0.16	0.088	0.048	0.078	0.149	0.142	0.107	0.295	0.137	0.137	0.147	0.117	0	0.084	0.136	0.174	0.164	0.103	0.109	0.087	0.079	0.156
CPI-SS0EB136379	WNT1_CD36	simple:P04628	simple:P16671	WNT1	CD36	TRUE	FALSE	TRUE	InnateDB	FALSE	0	0	0	0	0	0	0	0	0	0	0	0	0	0	0	0	0	0	0	0	0	0	0	0	0	0	0	0	0	0	0	0	0	0	0	0	0	0	0	0	0	0	0	0	0	0	0	0	0	0	0	0	0	0	0	0	0	0	0	0	0	0	0	0	0	0	0	0	0	0	0	0	0	0	0	0	0	0	0	0	0	0	0	0	0	0	0	0	0	0	0	0	0	0	0	0	0	0	0	0	0	0	0	0	0	0	0	0	0	0	0	0	0	0	0	0	0	0	0	0	0	0	0	0	0	0	0	0	0	0	0	0	0	0	0	0	0	0	0	0	0	0	0	0	0	0	0	0	0	0	0	0	0	0	0	0	0	0	0	0	0	0	0	0	0	0	0	0	0	0	0	0	0	0	0	0	0	0	0	0	0	0	0	0	0	0	0	0	0	0	0	0	0	0	0	0	0	0	0	0	0	0	0	0	0	0	0	0	0	0	0	0	0	0	0	0	0.112	0	0.859	0.004	0.13	0.002	0.005	0.002	0.003	0.331	0.007	0.008	0.004	0	0	0.003	0.004	0.002	0.007	0.002	0.007	0	0	0.019	0	0	0	0	0	0	0	0	0	0	0	0	0	0	0	0	0	0	0	0	0	0	0	0	0	0	0	0	0	0	0	0	0	0	0	0	0	0	0	0	0	0	0	0	0	0	0	0	0.114	0	0.861	0.006	0.132	0.004	0.007	0.004	0.005	0.333	0.009	0.01	0.005	0	0	0.004	0.006	0.004	0.008	0.004	0.008	0	0	0.02	0	0	0	0	0	0	0	0	0	0	0	0	0	0	0	0	0	0	0	0	0	0	0	0	0	0	0	0	0	0	0	0	0	0	0	0	0	0	0	0	0	0	0	0	0	0	0	0	0	0	0	0	0	0	0	0	0	0	0	0	0	0	0	0	0	0	0	0	0	0	0	0	0	0	0	0	0	0	0	0	0	0	0	0	0	0	0	0	0	0	0	0	0	0	0	0	0.113	0	0.861	0.006	0.132	0.004	0.007	0.004	0.004	0.333	0.009	0.01	0.005	0	0	0.004	0.006	0.004	0.008	0.004	0.008	0	0	0.02	0.114	0	0.861	0.006	0.132	0.004	0.007	0.004	0.005	0.333	0.009	0.01	0.006	0	0	0.004	0.006	0.004	0.008	0.004	0.008	0	0	0.021	0	0	0	0	0	0	0	0	0	0	0	0	0	0	0	0	0	0	0	0	0	0	0	0	0	0	0	0	0	0	0	0	0	0	0	0	0	0	0	0	0	0	0	0	0	0	0	0	0	0	0	0	0	0	0	0	0	0	0	0	0	0	0	0	0	0	0	0	0	0	0	0	0	0	0	0	0	0	0	0	0	0	0	0	0	0	0	0	0	0	0	0	0	0	0	0	0.117	0	0.864	0.009	0.135	0.007	0.01	0.007	0.008	0.336	0.012	0.013	0.008	0	0	0.007	0.009	0.007	0.011	0.007	0.011	0	0	0.023
CPI-SS0D8972B21	WNT1_RYK	simple:P04628	simple:P34925	WNT1	RYK	TRUE	FALSE	TRUE	I2D	FALSE	0	0	0	0	0	0	0	0	0	0	0	0	0	0	0	0	0	0	0	0	0	0	0	0	0	0	0	0	0	0	0	0	0	0	0	0	0	0	0	0	0	0	0	0	0	0	0	0	0	0	0	0	0	0	0	0	0	0	0	0	0	0	0	0	0	0	0	0	0	0	0	0	0	0	0	0	0	0	0	0	0	0	0	0	0	0	0	0	0	0	0	0	0	0	0	0	0	0	0	0	0	0	0	0	0	0	0	0	0	0	0	0	0	0	0	0	0	0	0	0	0	0	0	0	0	0	0	0	0	0	0	0	0	0	0	0	0	0	0	0	0	0	0	0	0	0	0	0	0	0	0	0	0	0	0	0	0	0	0	0	0	0	0	0	0	0	0	0	0	0	0	0	0	0	0	0	0	0	0	0	0	0	0	0	0	0	0	0	0	0	0	0	0	0	0	0	0	0	0	0	0	0	0	0	0	0	0	0	0	0	0	0	0	0	0	0	0.015	0.05	0.193	0.059	0.032	0.039	0.005	0.002	0.004	0.032	0.006	0.267	0.315	0.277	0.372	0.312	0.26	0.38	0.323	0.36	0.274	0.211	0.416	0.297	0	0	0	0	0	0	0	0	0	0	0	0	0	0	0	0	0	0	0	0	0	0	0	0	0	0	0	0	0	0	0	0	0	0	0	0	0	0	0	0	0	0	0	0	0	0	0	0	0.017	0.051	0.195	0.061	0.033	0.04	0.006	0.004	0.005	0.034	0.008	0.269	0.317	0.279	0.373	0.314	0.261	0.382	0.324	0.361	0.275	0.212	0.417	0.298	0	0	0	0	0	0	0	0	0	0	0	0	0	0	0	0	0	0	0	0	0	0	0	0	0	0	0	0	0	0	0	0	0	0	0	0	0	0	0	0	0	0	0	0	0	0	0	0	0	0	0	0	0	0	0	0	0	0	0	0	0	0	0	0	0	0	0	0	0	0	0	0	0	0	0	0	0	0	0	0	0	0	0	0	0	0	0	0	0	0	0	0	0	0	0	0	0.017	0.051	0.195	0.061	0.033	0.04	0.006	0.003	0.005	0.034	0.008	0.269	0.317	0.279	0.373	0.313	0.261	0.382	0.324	0.361	0.275	0.212	0.417	0.298	0.017	0.052	0.195	0.061	0.033	0.041	0.007	0.004	0.006	0.034	0.008	0.269	0.317	0.279	0.374	0.314	0.262	0.382	0.325	0.362	0.276	0.213	0.418	0.299	0	0	0	0	0	0	0	0	0	0	0	0	0	0	0	0	0	0	0	0	0	0	0	0	0	0	0	0	0	0	0	0	0	0	0	0	0	0	0	0	0	0	0	0	0	0	0	0	0	0	0	0	0	0	0	0	0	0	0	0	0	0	0	0	0	0	0	0	0	0	0	0	0	0	0	0	0	0	0	0	0	0	0	0	0	0	0	0	0	0	0	0	0	0	0	0	0.02	0.054	0.198	0.064	0.036	0.043	0.009	0.007	0.008	0.037	0.011	0.272	0.32	0.282	0.377	0.317	0.264	0.385	0.327	0.365	0.278	0.215	0.42	0.302
CPI-SS0A69F13A3	WNT4_SMO	simple:P56705	simple:Q99835	WNT4	SMO	TRUE	FALSE	TRUE	I2D	FALSE	0.017	0.027	0.06	0.053	0.062	0.061	0.012	0.015	0.013	0.034	0.033	0.205	0.177	0.183	0.266	0.212	0.19	0.126	0.173	0.157	0.216	0.192	0.099	0.166	0.015	0.025	0.059	0.052	0.061	0.059	0.01	0.014	0.011	0.033	0.031	0.204	0.176	0.182	0.264	0.21	0.188	0.124	0.171	0.155	0.215	0.19	0.097	0.164	0.012	0.022	0.055	0.048	0.057	0.056	0.007	0.01	0.008	0.029	0.028	0.2	0.172	0.178	0.261	0.207	0.185	0.121	0.168	0.152	0.211	0.187	0.094	0.161	0.009	0.019	0.053	0.045	0.054	0.053	0.004	0.007	0.005	0.026	0.025	0.198	0.169	0.175	0.258	0.204	0.182	0.118	0.165	0.149	0.208	0.184	0.091	0.158	0.014	0.025	0.058	0.051	0.06	0.058	0.009	0.013	0.01	0.032	0.03	0.203	0.175	0.181	0.263	0.209	0.187	0.123	0.17	0.154	0.214	0.189	0.096	0.163	0.019	0.029	0.063	0.056	0.064	0.063	0.014	0.017	0.015	0.036	0.035	0.208	0.179	0.185	0.268	0.214	0.192	0.128	0.175	0.159	0.218	0.194	0.101	0.168	0.017	0.027	0.061	0.054	0.062	0.061	0.012	0.015	0.013	0.034	0.033	0.206	0.177	0.183	0.266	0.212	0.19	0.126	0.173	0.157	0.216	0.192	0.099	0.166	0.027	0.037	0.07	0.063	0.072	0.07	0.021	0.025	0.022	0.044	0.042	0.215	0.187	0.193	0.275	0.221	0.199	0.135	0.183	0.166	0.226	0.201	0.108	0.175	0.023	0.033	0.066	0.059	0.068	0.067	0.018	0.021	0.018	0.04	0.039	0.211	0.183	0.189	0.271	0.217	0.195	0.132	0.179	0.163	0.222	0.197	0.104	0.171	0.01	0.02	0.054	0.047	0.056	0.054	0.005	0.009	0.006	0.028	0.026	0.199	0.17	0.177	0.259	0.205	0.183	0.119	0.166	0.15	0.21	0.185	0.092	0.159	0.016	0.026	0.06	0.053	0.061	0.06	0.011	0.014	0.012	0.034	0.032	0.205	0.176	0.182	0.265	0.211	0.189	0.125	0.172	0.156	0.215	0.191	0.098	0.165	0.016	0.026	0.059	0.052	0.061	0.06	0.011	0.014	0.011	0.033	0.032	0.204	0.176	0.182	0.264	0.21	0.188	0.125	0.172	0.156	0.215	0.19	0.097	0.164	0.044	0.054	0.088	0.081	0.089	0.088	0.039	0.042	0.04	0.061	0.06	0.233	0.204	0.21	0.293	0.239	0.217	0.153	0.2	0.184	0.243	0.219	0.126	0.193	0.023	0.033	0.066	0.059	0.068	0.067	0.018	0.021	0.018	0.04	0.039	0.211	0.183	0.189	0.272	0.217	0.195	0.132	0.179	0.163	0.222	0.197	0.104	0.172	0	0	0	0	0	0	0	0	0	0	0	0	0	0	0	0	0	0	0	0	0	0	0	0	0.011	0.021	0.055	0.048	0.056	0.055	0.006	0.009	0.007	0.029	0.027	0.2	0.171	0.177	0.26	0.206	0.184	0.12	0.167	0.151	0.21	0.186	0.093	0.16	0.029	0.039	0.072	0.065	0.074	0.073	0.024	0.027	0.024	0.046	0.045	0.217	0.189	0.195	0.277	0.223	0.201	0.138	0.185	0.169	0.228	0.203	0.11	0.177	0.128	0.138	0.171	0.164	0.173	0.171	0.122	0.126	0.123	0.145	0.144	0.316	0.288	0.294	0.376	0.322	0.3	0.236	0.284	0.267	0.327	0.302	0.209	0.276	0.049	0.059	0.093	0.086	0.095	0.093	0.044	0.048	0.045	0.067	0.065	0.238	0.209	0.216	0.298	0.244	0.222	0.158	0.205	0.189	0.249	0.224	0.131	0.198	0.073	0.083	0.117	0.109	0.118	0.117	0.068	0.071	0.069	0.09	0.089	0.262	0.233	0.239	0.322	0.268	0.246	0.182	0.229	0.213	0.272	0.248	0.155	0.222	0.032	0.042	0.076	0.069	0.077	0.076	0.027	0.03	0.028	0.05	0.048	0.221	0.192	0.198	0.281	0.227	0.205	0.141	0.188	0.172	0.231	0.207	0.114	0.181	0.01	0.02	0.054	0.047	0.055	0.054	0.005	0.008	0.006	0.027	0.026	0.199	0.17	0.176	0.259	0.205	0.183	0.119	0.166	0.15	0.209	0.185	0.092	0.159	0.066	0.076	0.109	0.102	0.111	0.11	0.061	0.064	0.061	0.083	0.082	0.254	0.226	0.232	0.314	0.26	0.238	0.175	0.222	0.206	0.265	0.24	0.147	0.214	0.021	0.031	0.064	0.057	0.066	0.064	0.015	0.019	0.016	0.038	0.037	0.209	0.181	0.187	0.269	0.215	0.193	0.129	0.177	0.16	0.22	0.195	0.102	0.169
CPI-SS016B7C7D6	BMP2_SMO	simple:P12643	simple:Q99835	BMP2	SMO	TRUE	FALSE	TRUE	I2D	FALSE	0.01	0.02	0.053	0.046	0.055	0.053	0.004	0.008	0.005	0.027	0.026	0.198	0.17	0.176	0.258	0.204	0.182	0.118	0.166	0.149	0.209	0.184	0.091	0.158	0.018	0.028	0.061	0.054	0.063	0.062	0.013	0.016	0.014	0.035	0.034	0.206	0.178	0.184	0.267	0.213	0.191	0.127	0.174	0.158	0.217	0.193	0.1	0.167	0.056	0.066	0.099	0.092	0.101	0.1	0.051	0.054	0.052	0.073	0.072	0.244	0.216	0.222	0.305	0.251	0.229	0.165	0.212	0.196	0.255	0.231	0.138	0.205	0.014	0.024	0.058	0.05	0.059	0.058	0.009	0.012	0.01	0.031	0.03	0.203	0.174	0.18	0.263	0.209	0.187	0.123	0.17	0.154	0.213	0.189	0.096	0.163	0.008	0.018	0.052	0.045	0.053	0.052	0.003	0.007	0.004	0.026	0.024	0.197	0.168	0.175	0.257	0.203	0.181	0.117	0.164	0.148	0.207	0.183	0.09	0.157	0.007	0.017	0.05	0.043	0.052	0.051	0.002	0.005	0.002	0.024	0.023	0.195	0.167	0.173	0.255	0.201	0.179	0.116	0.163	0.147	0.206	0.181	0.088	0.155	0.008	0.018	0.051	0.044	0.053	0.052	0.003	0.006	0.003	0.025	0.024	0.196	0.168	0.174	0.257	0.202	0.18	0.117	0.164	0.148	0.207	0.183	0.089	0.157	0.006	0.016	0.05	0.043	0.051	0.05	0.001	0.005	0.002	0.024	0.022	0.195	0.166	0.173	0.255	0.201	0.179	0.115	0.162	0.146	0.206	0.181	0.088	0.155	0	0	0	0	0	0	0	0	0	0	0	0	0	0	0	0	0	0	0	0	0	0	0	0	0.026	0.036	0.069	0.062	0.071	0.07	0.021	0.024	0.022	0.043	0.042	0.214	0.186	0.192	0.275	0.221	0.199	0.135	0.182	0.166	0.225	0.201	0.108	0.175	0.008	0.018	0.051	0.044	0.053	0.051	0.002	0.006	0.003	0.025	0.024	0.196	0.168	0.174	0.256	0.202	0.18	0.116	0.164	0.147	0.207	0.182	0.089	0.156	0.042	0.052	0.085	0.078	0.087	0.086	0.037	0.04	0.038	0.059	0.058	0.23	0.202	0.208	0.291	0.237	0.214	0.151	0.198	0.182	0.241	0.217	0.123	0.191	0.125	0.135	0.169	0.162	0.17	0.169	0.12	0.124	0.121	0.143	0.141	0.314	0.285	0.292	0.374	0.32	0.298	0.234	0.281	0.265	0.324	0.3	0.207	0.274	0.023	0.033	0.066	0.059	0.068	0.067	0.017	0.021	0.018	0.04	0.039	0.211	0.183	0.189	0.271	0.217	0.195	0.132	0.179	0.163	0.222	0.197	0.104	0.171	0.168	0.178	0.211	0.204	0.213	0.211	0.162	0.166	0.163	0.185	0.183	0.356	0.328	0.334	0.416	0.362	0.34	0.276	0.324	0.307	0.367	0.342	0.249	0.316	0.05	0.06	0.093	0.086	0.095	0.093	0.044	0.048	0.045	0.067	0.065	0.238	0.21	0.216	0.298	0.244	0.222	0.158	0.206	0.189	0.249	0.224	0.131	0.198	0.085	0.095	0.128	0.121	0.13	0.128	0.079	0.083	0.08	0.102	0.101	0.273	0.245	0.251	0.333	0.279	0.257	0.193	0.241	0.224	0.284	0.259	0.166	0.233	0.323	0.333	0.366	0.359	0.368	0.367	0.318	0.321	0.319	0.34	0.339	0.512	0.483	0.489	0.572	0.518	0.496	0.432	0.479	0.463	0.522	0.498	0.405	0.472	0.104	0.114	0.148	0.141	0.149	0.148	0.099	0.102	0.1	0.122	0.12	0.293	0.264	0.27	0.353	0.299	0.277	0.213	0.26	0.244	0.303	0.279	0.186	0.253	0.254	0.264	0.298	0.291	0.3	0.298	0.249	0.253	0.25	0.272	0.27	0.443	0.414	0.421	0.503	0.449	0.427	0.363	0.41	0.394	0.454	0.429	0.336	0.403	0.037	0.047	0.081	0.074	0.082	0.081	0.032	0.035	0.033	0.054	0.053	0.226	0.197	0.203	0.286	0.232	0.21	0.146	0.193	0.177	0.236	0.212	0.119	0.186	0.025	0.036	0.069	0.062	0.071	0.069	0.02	0.024	0.021	0.043	0.041	0.214	0.186	0.192	0.274	0.22	0.198	0.134	0.181	0.165	0.225	0.2	0.107	0.174	0.094	0.105	0.138	0.131	0.14	0.138	0.089	0.093	0.09	0.112	0.11	0.283	0.255	0.261	0.343	0.289	0.267	0.203	0.25	0.234	0.294	0.269	0.176	0.243	0.064	0.074	0.108	0.101	0.11	0.108	0.059	0.063	0.06	0.082	0.08	0.253	0.224	0.231	0.313	0.259	0.237	0.173	0.22	0.204	0.264	0.239	0.146	0.213
CPI-SS0C2561156	WNT2_FZD4	simple:P09544	simple:Q9ULV1	WNT2	FZD4	TRUE	FALSE	TRUE	curated	FALSE	0	0	0	0	0	0	0	0	0	0	0	0	0	0	0	0	0	0	0	0	0	0	0	0	0	0	0	0	0	0	0	0	0	0	0	0	0	0	0	0	0	0	0	0	0	0	0	0	0.011	0.021	0.429	0.046	0.016	0.018	0.021	0.009	0.011	0.014	0.025	0.157	0.101	0.012	0.051	0.184	0.039	0.063	0.088	0.033	0.23	0.195	0.018	0.07	0.006	0.016	0.424	0.041	0.011	0.013	0.016	0.004	0.006	0.01	0.021	0.153	0.097	0.007	0.046	0.179	0.034	0.058	0.083	0.028	0.225	0.19	0.013	0.065	0.007	0.017	0.425	0.042	0.011	0.013	0.017	0.004	0.007	0.01	0.021	0.153	0.097	0.007	0.047	0.18	0.034	0.058	0.084	0.029	0.226	0.19	0.013	0.065	0	0	0	0	0	0	0	0	0	0	0	0	0	0	0	0	0	0	0	0	0	0	0	0	0	0	0	0	0	0	0	0	0	0	0	0	0	0	0	0	0	0	0	0	0	0	0	0	0	0	0	0	0	0	0	0	0	0	0	0	0	0	0	0	0	0	0	0	0	0	0	0	0	0	0	0	0	0	0	0	0	0	0	0	0	0	0	0	0	0	0	0	0	0	0	0	0.005	0.015	0.423	0.04	0.009	0.012	0.015	0.003	0.005	0.008	0.019	0.151	0.095	0.005	0.045	0.178	0.032	0.056	0.082	0.027	0.224	0.189	0.011	0.064	0.005	0.015	0.423	0.04	0.01	0.012	0.015	0.003	0.005	0.009	0.02	0.152	0.096	0.006	0.045	0.178	0.033	0.057	0.082	0.027	0.224	0.189	0.012	0.064	0.012	0.022	0.43	0.047	0.016	0.019	0.022	0.01	0.012	0.015	0.026	0.158	0.102	0.012	0.052	0.185	0.04	0.064	0.089	0.034	0.231	0.196	0.018	0.071	0.096	0.106	0.514	0.131	0.101	0.103	0.106	0.094	0.096	0.1	0.111	0.243	0.187	0.097	0.136	0.269	0.124	0.148	0.173	0.118	0.315	0.28	0.103	0.155	0	0	0	0	0	0	0	0	0	0	0	0	0	0	0	0	0	0	0	0	0	0	0	0	0	0	0	0	0	0	0	0	0	0	0	0	0	0	0	0	0	0	0	0	0	0	0	0	0.005	0.015	0.424	0.041	0.01	0.012	0.016	0.003	0.005	0.009	0.02	0.152	0.096	0.006	0.045	0.178	0.033	0.057	0.083	0.027	0.224	0.189	0.012	0.064	0.014	0.024	0.432	0.05	0.019	0.021	0.025	0.012	0.014	0.018	0.029	0.161	0.105	0.015	0.054	0.187	0.042	0.066	0.092	0.036	0.233	0.198	0.021	0.073	0.016	0.026	0.434	0.051	0.021	0.023	0.026	0.014	0.016	0.02	0.031	0.163	0.107	0.017	0.056	0.189	0.044	0.068	0.093	0.038	0.235	0.2	0.023	0.075	0.028	0.038	0.447	0.064	0.033	0.035	0.039	0.026	0.028	0.032	0.043	0.175	0.119	0.029	0.068	0.201	0.056	0.08	0.106	0.05	0.247	0.212	0.035	0.087	0.006	0.015	0.424	0.041	0.01	0.012	0.016	0.003	0.005	0.009	0.02	0.152	0.096	0.006	0.045	0.178	0.033	0.057	0.083	0.027	0.224	0.189	0.012	0.064	0.045	0.055	0.464	0.081	0.05	0.052	0.056	0.043	0.045	0.049	0.06	0.192	0.136	0.046	0.085	0.218	0.073	0.097	0.123	0.067	0.264	0.229	0.052	0.104	0	0	0	0	0	0	0	0	0	0	0	0	0	0	0	0	0	0	0	0	0	0	0	0	0.006	0.015	0.424	0.041	0.01	0.012	0.016	0.003	0.006	0.009	0.02	0.152	0.096	0.006	0.045	0.179	0.033	0.057	0.083	0.027	0.224	0.189	0.012	0.064	0.025	0.035	0.443	0.06	0.029	0.031	0.035	0.022	0.025	0.028	0.039	0.171	0.115	0.025	0.064	0.198	0.052	0.076	0.102	0.047	0.244	0.208	0.031	0.083
CPI-SS0B8083B44	WNT7B_FZD4	simple:P56706	simple:Q9ULV1	WNT7B	FZD4	TRUE	FALSE	TRUE	curated	FALSE	0	0	0	0	0	0	0	0	0	0	0	0	0	0	0	0	0	0	0	0	0	0	0	0	0	0	0	0	0	0	0	0	0	0	0	0	0	0	0	0	0	0	0	0	0	0	0	0	0	0	0	0	0	0	0	0	0	0	0	0	0	0	0	0	0	0	0	0	0	0	0	0	0	0	0	0	0	0	0	0	0	0	0	0	0	0	0	0	0	0	0	0	0	0	0	0	0	0	0	0	0	0	0	0	0	0	0	0	0	0	0	0	0	0	0	0	0	0	0	0	0	0	0	0	0	0	0	0	0	0	0	0	0	0	0	0	0	0	0	0	0	0	0	0	0	0	0	0	0	0	0	0	0	0	0	0	0	0	0	0	0	0	0	0	0	0	0	0	0	0	0	0	0	0	0	0	0	0	0	0	0	0	0	0	0	0	0	0	0	0	0	0	0	0	0	0	0	0	0	0	0	0	0	0	0	0	0	0	0	0	0	0	0	0	0	0	0	0	0	0	0	0	0	0	0	0	0	0	0	0	0	0	0	0	0	0	0	0	0	0	0	0	0	0	0	0	0	0	0	0	0	0	0	0	0	0	0	0	0	0	0	0	0	0	0	0	0	0	0	0	0	0	0	0	0	0	0	0	0	0	0	0	0	0	0	0	0	0	0	0	0	0	0	0	0	0	0	0	0	0	0	0	0	0	0	0	0	0	0	0	0	0	0	0	0	0	0	0	0	0	0	0	0	0	0	0	0	0	0	0	0	0	0	0	0	0	0	0	0	0	0	0	0	0	0	0	0	0	0	0	0	0	0	0	0	0	0	0	0	0	0	0	0	0	0	0	0	0	0	0	0	0	0	0	0	0	0	0	0	0	0	0	0	0	0	0	0	0	0	0	0	0	0	0	0	0	0	0	0	0	0	0	0	0	0	0	0	0	0	0	0	0	0	0	0	0	0	0	0	0	0	0	0	0	0	0	0	0	0	0	0	0	0	0	0	0	0	0	0	0	0	0	0	0	0	0	0	0	0	0	0	0	0	0	0	0	0.006	0.016	0.424	0.041	0.011	0.013	0.016	0.004	0.006	0.01	0.021	0.153	0.096	0.007	0.046	0.179	0.034	0.058	0.083	0.028	0.225	0.19	0.013	0.065	0	0	0	0	0	0	0	0	0	0	0	0	0	0	0	0	0	0	0	0	0	0	0	0	0	0	0	0	0	0	0	0	0	0	0	0	0	0	0	0	0	0	0	0	0	0	0	0	0.007	0.017	0.425	0.042	0.011	0.014	0.017	0.005	0.007	0.01	0.021	0.153	0.097	0.007	0.047	0.18	0.035	0.059	0.084	0.029	0.226	0.191	0.014	0.066	0	0	0	0	0	0	0	0	0	0	0	0	0	0	0	0	0	0	0	0	0	0	0	0
CPI-SS01469637C	WNT2B_FZD4	simple:Q93097	simple:Q9ULV1	WNT2B	FZD4	TRUE	FALSE	TRUE	curated	FALSE	0	0	0	0	0	0	0	0	0	0	0	0	0	0	0	0	0	0	0	0	0	0	0	0	0	0	0	0	0	0	0	0	0	0	0	0	0	0	0	0	0	0	0	0	0	0	0	0	0	0	0	0	0	0	0	0	0	0	0	0	0	0	0	0	0	0	0	0	0	0	0	0	0	0	0	0	0	0	0	0	0	0	0	0	0	0	0	0	0	0	0	0	0	0	0	0	0	0	0	0	0	0	0	0	0	0	0	0	0	0	0	0	0	0	0	0	0	0	0	0	0.004	0.014	0.422	0.04	0.009	0.011	0.015	0.002	0.004	0.008	0.019	0.151	0.095	0.005	0.044	0.177	0.032	0.056	0.082	0.026	0.223	0.188	0.011	0.063	0	0	0	0	0	0	0	0	0	0	0	0	0	0	0	0	0	0	0	0	0	0	0	0	0	0	0	0	0	0	0	0	0	0	0	0	0	0	0	0	0	0	0	0	0	0	0	0	0.005	0.015	0.423	0.041	0.01	0.012	0.015	0.003	0.005	0.009	0.02	0.152	0.096	0.006	0.045	0.178	0.033	0.057	0.082	0.027	0.224	0.189	0.012	0.064	0	0	0	0	0	0	0	0	0	0	0	0	0	0	0	0	0	0	0	0	0	0	0	0	0.005	0.015	0.423	0.04	0.009	0.012	0.015	0.003	0.005	0.008	0.019	0.151	0.095	0.005	0.045	0.178	0.033	0.057	0.082	0.027	0.224	0.189	0.012	0.064	0.004	0.014	0.422	0.04	0.009	0.011	0.014	0.002	0.004	0.008	0.019	0.151	0.095	0.005	0.044	0.177	0.032	0.056	0.082	0.026	0.223	0.188	0.011	0.063	0.004	0.014	0.423	0.04	0.009	0.011	0.015	0.002	0.004	0.008	0.019	0.151	0.095	0.005	0.044	0.177	0.032	0.056	0.082	0.026	0.223	0.188	0.011	0.063	0	0	0	0	0	0	0	0	0	0	0	0	0	0	0	0	0	0	0	0	0	0	0	0	0	0	0	0	0	0	0	0	0	0	0	0	0	0	0	0	0	0	0	0	0	0	0	0	0.005	0.015	0.423	0.04	0.009	0.012	0.015	0.002	0.005	0.008	0.019	0.151	0.095	0.005	0.045	0.178	0.032	0.056	0.082	0.027	0.224	0.188	0.011	0.063	0	0	0	0	0	0	0	0	0	0	0	0	0	0	0	0	0	0	0	0	0	0	0	0	0	0	0	0	0	0	0	0	0	0	0	0	0	0	0	0	0	0	0	0	0	0	0	0	0	0	0	0	0	0	0	0	0	0	0	0	0	0	0	0	0	0	0	0	0	0	0	0	0	0	0	0	0	0	0	0	0	0	0	0	0	0	0	0	0	0	0	0	0	0	0	0	0	0	0	0	0	0	0	0	0	0	0	0	0	0	0	0	0	0	0	0	0	0	0	0	0	0	0	0	0	0	0	0	0	0	0	0	0	0	0	0	0	0	0	0	0	0	0	0	0	0	0	0	0	0	0	0	0	0	0	0	0	0	0	0	0	0	0	0	0	0	0	0	0	0	0	0	0	0	0	0	0	0	0	0	0	0	0	0	0	0	0	0	0	0	0	0
CPI-SS0A683CBC1	WNT7B_FZD10	simple:P56706	simple:Q9ULW2	WNT7B	FZD10	TRUE	FALSE	TRUE	curated	FALSE	0	0	0	0	0	0	0	0	0	0	0	0	0	0	0	0	0	0	0	0	0	0	0	0	0	0	0	0	0	0	0	0	0	0	0	0	0	0	0	0	0	0	0	0	0	0	0	0	0	0	0	0	0	0	0	0	0	0	0	0	0	0	0	0	0	0	0	0	0	0	0	0	0	0	0	0	0	0	0	0	0	0	0	0	0	0	0	0	0	0	0	0	0	0	0	0	0	0	0	0	0	0	0	0	0	0	0	0	0	0	0	0	0	0	0	0	0	0	0	0	0	0	0	0	0	0	0	0	0	0	0	0	0	0	0	0	0	0	0	0	0	0	0	0	0	0	0	0	0	0	0	0	0	0	0	0	0	0	0	0	0	0	0	0	0	0	0	0	0	0	0	0	0	0	0	0	0	0	0	0	0	0	0	0	0	0	0	0	0	0	0	0	0	0	0	0	0	0	0	0	0	0	0	0	0	0	0	0	0	0	0	0	0	0	0	0	0	0	0	0	0	0	0	0	0	0	0	0	0	0	0	0	0	0	0	0	0	0	0	0	0	0	0	0	0	0	0	0	0	0	0	0	0	0	0	0	0	0	0	0	0	0	0	0	0	0	0	0	0	0	0	0	0	0	0	0	0	0	0	0	0	0	0	0	0	0	0	0	0	0	0	0	0	0	0	0	0	0	0	0	0	0	0	0	0	0	0	0	0	0	0	0	0	0	0	0	0	0	0	0	0	0	0	0	0	0	0	0	0	0	0	0	0	0	0	0	0	0	0	0	0	0	0	0	0	0	0	0	0	0	0	0	0	0	0	0	0	0	0	0	0	0	0	0	0	0	0	0	0	0	0	0	0	0	0	0	0	0	0	0	0	0	0	0	0	0	0	0	0	0	0	0	0	0	0	0	0	0	0	0	0	0	0	0	0	0	0	0	0	0	0	0	0	0	0	0	0	0	0	0	0	0	0	0	0	0	0	0	0	0	0	0	0	0	0	0	0	0	0	0	0	0	0	0	0	0	0	0	0	0	0	0	0	0	0	0	0	0.01	0	0	0	0	0	0	0	0	0.005	0	0.003	0	0	0	0.003	0	0.004	0	0.004	0.008	0	0	0	0	0	0	0	0	0	0	0	0	0	0	0	0	0	0	0	0	0	0	0	0	0	0	0	0	0	0	0	0	0	0	0	0	0	0	0	0	0	0	0	0	0	0	0	0	0	0	0	0.011	0	0	0	0	0	0	0	0	0.006	0	0.004	0	0	0	0.004	0	0.004	0	0.004	0.009	0	0	0	0	0	0	0	0	0	0	0	0	0	0	0	0	0	0	0	0	0	0	0	0	0	0
CPI-SS0423580E5	DLL1_NOTCH2	simple:O00548	simple:Q04721	DLL1	NOTCH2	FALSE	FALSE	TRUE	curated	FALSE	0	0	0	0	0	0	0	0	0	0	0	0	0	0	0	0	0	0	0	0	0	0	0	0	0.031	0.113	0.055	0.196	0.027	0.144	0.238	0.213	0.172	0.151	0.24	0.274	0.26	0.057	0.15	0.318	0.243	0.273	0.278	0.199	0.248	0.221	0.164	0.28	0.091	0.174	0.115	0.256	0.087	0.204	0.298	0.273	0.233	0.211	0.3	0.334	0.32	0.117	0.211	0.378	0.303	0.333	0.338	0.259	0.308	0.281	0.224	0.34	0	0	0	0	0	0	0	0	0	0	0	0	0	0	0	0	0	0	0	0	0	0	0	0	0	0	0	0	0	0	0	0	0	0	0	0	0	0	0	0	0	0	0	0	0	0	0	0	0.026	0.109	0.05	0.191	0.022	0.139	0.233	0.208	0.168	0.146	0.235	0.269	0.255	0.052	0.146	0.313	0.238	0.268	0.273	0.194	0.243	0.216	0.159	0.275	0	0	0	0	0	0	0	0	0	0	0	0	0	0	0	0	0	0	0	0	0	0	0	0	0	0	0	0	0	0	0	0	0	0	0	0	0	0	0	0	0	0	0	0	0	0	0	0	0	0	0	0	0	0	0	0	0	0	0	0	0	0	0	0	0	0	0	0	0	0	0	0	0.027	0.109	0.051	0.192	0.023	0.14	0.234	0.209	0.168	0.147	0.236	0.27	0.256	0.053	0.146	0.314	0.239	0.269	0.274	0.195	0.244	0.217	0.16	0.276	0	0	0	0	0	0	0	0	0	0	0	0	0	0	0	0	0	0	0	0	0	0	0	0	0.027	0.109	0.051	0.192	0.023	0.14	0.234	0.209	0.168	0.147	0.235	0.269	0.255	0.052	0.146	0.314	0.239	0.269	0.273	0.194	0.243	0.216	0.159	0.275	0.026	0.109	0.051	0.192	0.023	0.139	0.233	0.209	0.168	0.146	0.235	0.269	0.255	0.052	0.146	0.314	0.238	0.268	0.273	0.194	0.243	0.216	0.159	0.275	0.029	0.112	0.053	0.194	0.025	0.142	0.236	0.211	0.171	0.149	0.238	0.272	0.258	0.055	0.149	0.316	0.241	0.271	0.276	0.197	0.246	0.219	0.162	0.278	0	0	0	0	0	0	0	0	0	0	0	0	0	0	0	0	0	0	0	0	0	0	0	0	0.026	0.109	0.051	0.191	0.023	0.139	0.233	0.208	0.168	0.146	0.235	0.269	0.255	0.052	0.146	0.313	0.238	0.268	0.273	0.194	0.243	0.216	0.159	0.275	0.028	0.11	0.052	0.193	0.024	0.141	0.235	0.21	0.169	0.148	0.237	0.271	0.256	0.054	0.147	0.315	0.24	0.27	0.275	0.196	0.244	0.218	0.161	0.276	0.035	0.117	0.059	0.2	0.031	0.148	0.242	0.217	0.176	0.155	0.244	0.278	0.263	0.06	0.154	0.322	0.247	0.277	0.282	0.202	0.251	0.225	0.167	0.283	0.029	0.111	0.053	0.194	0.025	0.142	0.236	0.211	0.17	0.149	0.237	0.271	0.257	0.054	0.148	0.316	0.241	0.271	0.276	0.196	0.245	0.218	0.161	0.277	0	0	0	0	0	0	0	0	0	0	0	0	0	0	0	0	0	0	0	0	0	0	0	0	0	0	0	0	0	0	0	0	0	0	0	0	0	0	0	0	0	0	0	0	0	0	0	0	0.117	0.2	0.142	0.283	0.114	0.231	0.324	0.3	0.259	0.237	0.326	0.36	0.346	0.143	0.237	0.405	0.329	0.359	0.364	0.285	0.334	0.307	0.25	0.366	0	0	0	0	0	0	0	0	0	0	0	0	0	0	0	0	0	0	0	0	0	0	0	0	0.029	0.112	0.054	0.195	0.026	0.143	0.237	0.212	0.171	0.15	0.238	0.272	0.258	0.055	0.149	0.317	0.241	0.271	0.276	0.197	0.246	0.219	0.162	0.278
CPI-SS060B82BBC	JAG1_NOTCH2	simple:P78504	simple:Q04721	JAG1	NOTCH2	FALSE	FALSE	TRUE	curated	FALSE	0.027	0.109	0.051	0.192	0.023	0.14	0.234	0.209	0.168	0.147	0.236	0.27	0.255	0.053	0.146	0.314	0.239	0.269	0.274	0.195	0.243	0.217	0.16	0.275	0.084	0.167	0.109	0.249	0.081	0.197	0.291	0.266	0.226	0.204	0.293	0.327	0.313	0.11	0.204	0.371	0.296	0.326	0.331	0.252	0.301	0.274	0.217	0.333	0.18	0.263	0.205	0.346	0.177	0.294	0.388	0.363	0.322	0.301	0.389	0.423	0.409	0.206	0.3	0.468	0.392	0.422	0.427	0.348	0.397	0.37	0.313	0.429	0.071	0.153	0.095	0.236	0.067	0.184	0.278	0.253	0.212	0.191	0.28	0.314	0.299	0.097	0.19	0.358	0.283	0.313	0.318	0.238	0.287	0.261	0.203	0.319	0.033	0.116	0.058	0.198	0.03	0.146	0.24	0.215	0.175	0.153	0.242	0.276	0.262	0.059	0.153	0.32	0.245	0.275	0.28	0.201	0.25	0.223	0.166	0.282	0.034	0.117	0.058	0.199	0.03	0.147	0.241	0.216	0.176	0.154	0.243	0.277	0.263	0.06	0.154	0.321	0.246	0.276	0.281	0.202	0.251	0.224	0.167	0.283	0.035	0.118	0.059	0.2	0.031	0.148	0.242	0.217	0.176	0.155	0.244	0.278	0.264	0.061	0.155	0.322	0.247	0.277	0.282	0.203	0.252	0.225	0.168	0.284	0.032	0.115	0.057	0.198	0.029	0.146	0.24	0.215	0.174	0.153	0.241	0.275	0.261	0.058	0.152	0.32	0.245	0.274	0.279	0.2	0.249	0.222	0.165	0.281	0.035	0.117	0.059	0.2	0.031	0.148	0.242	0.217	0.176	0.155	0.243	0.278	0.263	0.06	0.154	0.322	0.247	0.277	0.282	0.202	0.251	0.225	0.167	0.283	0.043	0.126	0.067	0.208	0.039	0.156	0.25	0.225	0.185	0.163	0.252	0.286	0.272	0.069	0.163	0.33	0.255	0.285	0.29	0.211	0.26	0.233	0.176	0.292	0.037	0.12	0.062	0.203	0.034	0.151	0.245	0.22	0.179	0.158	0.246	0.28	0.266	0.063	0.157	0.325	0.249	0.279	0.284	0.205	0.254	0.227	0.17	0.286	0.181	0.263	0.205	0.346	0.177	0.294	0.388	0.363	0.322	0.301	0.39	0.424	0.41	0.207	0.3	0.468	0.393	0.423	0.428	0.349	0.397	0.371	0.314	0.429	0.212	0.295	0.237	0.377	0.209	0.325	0.419	0.394	0.354	0.332	0.421	0.455	0.441	0.238	0.332	0.499	0.424	0.454	0.459	0.38	0.429	0.402	0.345	0.461	0.141	0.224	0.166	0.306	0.138	0.254	0.348	0.323	0.283	0.261	0.35	0.384	0.37	0.167	0.261	0.428	0.353	0.383	0.388	0.309	0.358	0.331	0.274	0.39	0.076	0.158	0.1	0.241	0.072	0.189	0.283	0.258	0.217	0.196	0.285	0.319	0.305	0.102	0.195	0.363	0.288	0.318	0.323	0.244	0.292	0.266	0.209	0.324	0.129	0.212	0.154	0.295	0.126	0.243	0.337	0.312	0.271	0.25	0.338	0.372	0.358	0.155	0.249	0.417	0.341	0.371	0.376	0.297	0.346	0.319	0.262	0.378	0.086	0.168	0.11	0.251	0.082	0.199	0.293	0.268	0.227	0.206	0.295	0.329	0.315	0.112	0.205	0.373	0.298	0.328	0.333	0.254	0.302	0.276	0.219	0.335	0.094	0.177	0.119	0.259	0.091	0.207	0.301	0.277	0.236	0.214	0.303	0.337	0.323	0.12	0.214	0.381	0.306	0.336	0.341	0.262	0.311	0.284	0.227	0.343	0.179	0.261	0.203	0.344	0.175	0.292	0.386	0.361	0.32	0.299	0.387	0.422	0.407	0.204	0.298	0.466	0.391	0.421	0.426	0.346	0.395	0.368	0.311	0.427	0.046	0.129	0.071	0.211	0.043	0.159	0.253	0.228	0.188	0.166	0.255	0.289	0.275	0.072	0.166	0.333	0.258	0.288	0.293	0.214	0.263	0.236	0.179	0.295	0.318	0.401	0.343	0.483	0.315	0.431	0.525	0.5	0.46	0.438	0.527	0.561	0.547	0.344	0.438	0.605	0.53	0.56	0.565	0.486	0.535	0.508	0.451	0.567	0.083	0.166	0.108	0.248	0.08	0.196	0.29	0.266	0.225	0.203	0.292	0.326	0.312	0.109	0.203	0.371	0.295	0.325	0.33	0.251	0.3	0.273	0.216	0.332	0.071	0.154	0.095	0.236	0.067	0.184	0.278	0.253	0.213	0.191	0.28	0.314	0.3	0.097	0.191	0.358	0.283	0.313	0.318	0.239	0.288	0.261	0.204	0.32	0.138	0.221	0.162	0.303	0.134	0.251	0.345	0.32	0.28	0.258	0.347	0.381	0.367	0.164	0.258	0.425	0.35	0.38	0.385	0.306	0.355	0.328	0.271	0.387
CPI-SS0E1A8414D	DLK1_NOTCH2	simple:P80370	simple:Q04721	DLK1	NOTCH2	FALSE	FALSE	TRUE	curated	FALSE	0.088	0.171	0.113	0.254	0.085	0.202	0.296	0.271	0.23	0.208	0.297	0.331	0.317	0.114	0.208	0.376	0.3	0.33	0.335	0.256	0.305	0.278	0.221	0.337	0.276	0.359	0.301	0.441	0.273	0.389	0.483	0.458	0.418	0.396	0.485	0.519	0.505	0.302	0.396	0.563	0.488	0.518	0.523	0.444	0.493	0.466	0.409	0.525	0.153	0.236	0.178	0.319	0.15	0.267	0.36	0.336	0.295	0.273	0.362	0.396	0.382	0.179	0.273	0.441	0.365	0.395	0.4	0.321	0.37	0.343	0.286	0.402	0.357	0.44	0.381	0.522	0.353	0.47	0.564	0.539	0.499	0.477	0.566	0.6	0.586	0.383	0.477	0.644	0.569	0.599	0.604	0.525	0.574	0.547	0.49	0.606	0.155	0.238	0.179	0.32	0.151	0.268	0.362	0.337	0.297	0.275	0.364	0.398	0.384	0.181	0.275	0.442	0.367	0.397	0.402	0.323	0.372	0.345	0.288	0.404	0.191	0.274	0.216	0.356	0.188	0.304	0.398	0.373	0.333	0.311	0.4	0.434	0.42	0.217	0.311	0.478	0.403	0.433	0.438	0.359	0.408	0.381	0.324	0.44	0.08	0.162	0.104	0.245	0.076	0.193	0.287	0.262	0.221	0.2	0.288	0.323	0.308	0.105	0.199	0.367	0.292	0.322	0.327	0.247	0.296	0.27	0.212	0.328	0.07	0.152	0.094	0.235	0.066	0.183	0.277	0.252	0.211	0.19	0.279	0.313	0.299	0.096	0.189	0.357	0.282	0.312	0.317	0.238	0.286	0.26	0.203	0.318	0.098	0.18	0.122	0.263	0.094	0.211	0.305	0.28	0.239	0.218	0.306	0.341	0.326	0.123	0.217	0.385	0.31	0.34	0.345	0.265	0.314	0.288	0.23	0.346	0.143	0.226	0.168	0.309	0.14	0.257	0.351	0.326	0.285	0.264	0.352	0.386	0.372	0.169	0.263	0.431	0.355	0.385	0.39	0.311	0.36	0.333	0.276	0.392	0.134	0.217	0.159	0.299	0.131	0.247	0.341	0.317	0.276	0.254	0.343	0.377	0.363	0.16	0.254	0.421	0.346	0.376	0.381	0.302	0.351	0.324	0.267	0.383	1.745	1.828	1.77	1.91	1.742	1.858	1.952	1.928	1.887	1.865	1.954	1.988	1.974	1.771	1.865	2.032	1.957	1.987	1.992	1.913	1.962	1.935	1.878	1.994	1.543	1.626	1.568	1.709	1.54	1.657	1.751	1.726	1.685	1.663	1.752	1.786	1.772	1.569	1.663	1.831	1.755	1.785	1.79	1.711	1.76	1.733	1.676	1.792	0.174	0.256	0.198	0.339	0.17	0.287	0.381	0.356	0.315	0.294	0.383	0.417	0.403	0.2	0.293	0.461	0.386	0.416	0.421	0.342	0.391	0.364	0.307	0.423	1.921	2.004	1.946	2.086	1.918	2.034	2.128	2.104	2.063	2.041	2.13	2.164	2.15	1.947	2.041	2.209	2.133	2.163	2.168	2.089	2.138	2.111	2.054	2.17	2.177	2.259	2.201	2.342	2.173	2.29	2.384	2.359	2.318	2.297	2.386	2.42	2.405	2.203	2.296	2.464	2.389	2.419	2.424	2.345	2.393	2.367	2.31	2.425	0.719	0.801	0.743	0.884	0.715	0.832	0.926	0.901	0.86	0.839	0.928	0.962	0.947	0.745	0.838	1.006	0.931	0.961	0.966	0.887	0.935	0.909	0.852	0.967	0.554	0.637	0.579	0.72	0.551	0.668	0.761	0.737	0.696	0.674	0.763	0.797	0.783	0.58	0.674	0.842	0.766	0.796	0.801	0.722	0.771	0.744	0.687	0.803	1.379	1.461	1.403	1.544	1.375	1.492	1.586	1.561	1.52	1.499	1.588	1.622	1.608	1.405	1.499	1.666	1.591	1.621	1.626	1.547	1.596	1.569	1.512	1.628	1.524	1.607	1.548	1.689	1.52	1.637	1.731	1.706	1.666	1.644	1.733	1.767	1.753	1.55	1.644	1.811	1.736	1.766	1.771	1.692	1.741	1.714	1.657	1.773	1.815	1.898	1.84	1.981	1.812	1.929	2.023	1.998	1.957	1.936	2.024	2.058	2.044	1.841	1.935	2.103	2.028	2.058	2.062	1.983	2.032	2.005	1.948	2.064	1.596	1.678	1.62	1.761	1.592	1.709	1.803	1.778	1.737	1.716	1.804	1.838	1.824	1.621	1.715	1.883	1.808	1.838	1.842	1.763	1.812	1.785	1.728	1.844	0.309	0.392	0.334	0.475	0.306	0.423	0.517	0.492	0.451	0.43	0.518	0.552	0.538	0.335	0.429	0.597	0.522	0.551	0.556	0.477	0.526	0.499	0.442	0.558	1.429	1.512	1.454	1.595	1.426	1.543	1.637	1.612	1.571	1.549	1.638	1.672	1.658	1.455	1.549	1.717	1.641	1.671	1.676	1.597	1.646	1.619	1.562	1.678
CPI-SS0FB5FE587	DLL1_NOTCH4	simple:O00548	simple:Q99466	DLL1	NOTCH4	FALSE	FALSE	TRUE	curated	FALSE	0	0	0	0	0	0	0	0	0	0	0	0	0	0	0	0	0	0	0	0	0	0	0	0	0.009	0.015	0.153	0	0	0.012	0.008	0.006	0.009	0.016	0.008	0.008	0.009	0.012	0	0.012	0.01	0	0.009	0.007	0.013	0	0.007	0.01	0.069	0.075	0.214	0	0	0.072	0.068	0.066	0.069	0.077	0.068	0.068	0.069	0.072	0	0.072	0.07	0	0.069	0.067	0.073	0	0.067	0.07	0	0	0	0	0	0	0	0	0	0	0	0	0	0	0	0	0	0	0	0	0	0	0	0	0	0	0	0	0	0	0	0	0	0	0	0	0	0	0	0	0	0	0	0	0	0	0	0	0.004	0.01	0.149	0	0	0.007	0.003	0.002	0.004	0.012	0.003	0.003	0.004	0.007	0	0.007	0.005	0	0.004	0.002	0.008	0	0.002	0.005	0	0	0	0	0	0	0	0	0	0	0	0	0	0	0	0	0	0	0	0	0	0	0	0	0	0	0	0	0	0	0	0	0	0	0	0	0	0	0	0	0	0	0	0	0	0	0	0	0	0	0	0	0	0	0	0	0	0	0	0	0	0	0	0	0	0	0	0	0	0	0	0	0.005	0.011	0.149	0	0	0.008	0.004	0.002	0.005	0.012	0.004	0.004	0.005	0.008	0	0.008	0.006	0	0.005	0.003	0.009	0	0.003	0.006	0	0	0	0	0	0	0	0	0	0	0	0	0	0	0	0	0	0	0	0	0	0	0	0	0.005	0.011	0.149	0	0	0.007	0.003	0.002	0.005	0.012	0.004	0.004	0.005	0.008	0	0.007	0.005	0	0.005	0.003	0.009	0	0.002	0.006	0.005	0.01	0.149	0	0	0.007	0.003	0.002	0.004	0.012	0.004	0.004	0.004	0.008	0	0.007	0.005	0	0.005	0.003	0.008	0	0.002	0.005	0.007	0.013	0.152	0	0	0.01	0.006	0.004	0.007	0.015	0.006	0.006	0.007	0.01	0	0.01	0.008	0	0.007	0.005	0.011	0	0.005	0.008	0	0	0	0	0	0	0	0	0	0	0	0	0	0	0	0	0	0	0	0	0	0	0	0	0.005	0.01	0.149	0	0	0.007	0.003	0.002	0.004	0.012	0.004	0.004	0.004	0.008	0	0.007	0.005	0	0.005	0.002	0.008	0	0.002	0.005	0.006	0.012	0.15	0	0	0.009	0.005	0.003	0.006	0.013	0.005	0.005	0.006	0.009	0	0.009	0.007	0	0.006	0.004	0.01	0	0.004	0.007	0.013	0.019	0.157	0	0	0.016	0.011	0.01	0.013	0.02	0.012	0.012	0.013	0.016	0	0.016	0.013	0	0.013	0.011	0.017	0	0.011	0.014	0.007	0.013	0.151	0	0	0.01	0.005	0.004	0.007	0.014	0.006	0.006	0.007	0.01	0	0.009	0.007	0	0.007	0.005	0.011	0	0.005	0.008	0	0	0	0	0	0	0	0	0	0	0	0	0	0	0	0	0	0	0	0	0	0	0	0	0	0	0	0	0	0	0	0	0	0	0	0	0	0	0	0	0	0	0	0	0	0	0	0	0.096	0.101	0.24	0	0	0.098	0.094	0.093	0.095	0.103	0.095	0.095	0.095	0.099	0	0.098	0.096	0	0.096	0.094	0.099	0	0.093	0.097	0	0	0	0	0	0	0	0	0	0	0	0	0	0	0	0	0	0	0	0	0	0	0	0	0.008	0.014	0.152	0	0	0.01	0.006	0.005	0.008	0.015	0.007	0.007	0.008	0.011	0	0.01	0.008	0	0.008	0.006	0.011	0	0.005	0.009
CPI-SS0837E9F59	JAG1_NOTCH4	simple:P78504	simple:Q99466	JAG1	NOTCH4	FALSE	FALSE	TRUE	curated	FALSE	0.005	0.011	0.149	0	0	0.008	0.004	0.002	0.005	0.012	0.004	0.004	0.005	0.008	0	0.008	0.006	0	0.005	0.003	0.009	0	0.003	0.006	0.062	0.068	0.207	0	0	0.065	0.061	0.06	0.062	0.07	0.062	0.061	0.062	0.065	0	0.065	0.063	0	0.063	0.06	0.066	0	0.06	0.063	0.159	0.165	0.303	0	0	0.161	0.157	0.156	0.159	0.166	0.158	0.158	0.159	0.162	0	0.161	0.159	0	0.159	0.157	0.163	0	0.156	0.16	0.049	0.055	0.193	0	0	0.052	0.047	0.046	0.049	0.056	0.048	0.048	0.049	0.052	0	0.052	0.049	0	0.049	0.047	0.053	0	0.047	0.05	0.012	0.017	0.156	0	0	0.014	0.01	0.009	0.011	0.019	0.011	0.011	0.011	0.015	0	0.014	0.012	0	0.012	0.01	0.015	0	0.009	0.012	0.012	0.018	0.157	0	0	0.015	0.011	0.009	0.012	0.02	0.011	0.011	0.012	0.015	0	0.015	0.013	0	0.012	0.01	0.016	0	0.01	0.013	0.013	0.019	0.158	0	0	0.016	0.012	0.01	0.013	0.021	0.012	0.012	0.013	0.016	0	0.016	0.014	0	0.013	0.011	0.017	0	0.011	0.014	0.011	0.017	0.155	0	0	0.013	0.009	0.008	0.011	0.018	0.01	0.01	0.011	0.014	0	0.013	0.011	0	0.011	0.009	0.015	0	0.008	0.012	0.013	0.019	0.157	0	0	0.016	0.011	0.01	0.013	0.02	0.012	0.012	0.013	0.016	0	0.016	0.013	0	0.013	0.011	0.017	0	0.011	0.014	0.021	0.027	0.166	0	0	0.024	0.02	0.018	0.021	0.029	0.02	0.02	0.021	0.024	0	0.024	0.022	0	0.021	0.019	0.025	0	0.019	0.022	0.016	0.022	0.16	0	0	0.018	0.014	0.013	0.016	0.023	0.015	0.015	0.016	0.019	0	0.018	0.016	0	0.016	0.014	0.019	0	0.013	0.017	0.159	0.165	0.303	0	0	0.162	0.158	0.156	0.159	0.166	0.158	0.158	0.159	0.162	0	0.162	0.16	0	0.159	0.157	0.163	0	0.157	0.16	0.191	0.196	0.335	0	0	0.193	0.189	0.188	0.19	0.198	0.19	0.19	0.19	0.194	0	0.193	0.191	0	0.191	0.188	0.194	0	0.188	0.191	0.12	0.125	0.264	0	0	0.122	0.118	0.117	0.119	0.127	0.119	0.119	0.119	0.123	0	0.122	0.12	0	0.12	0.118	0.123	0	0.117	0.12	0.054	0.06	0.198	0	0	0.057	0.053	0.051	0.054	0.061	0.053	0.053	0.054	0.057	0	0.057	0.055	0	0.054	0.052	0.058	0	0.052	0.055	0.108	0.114	0.252	0	0	0.11	0.106	0.105	0.108	0.115	0.107	0.107	0.108	0.111	0	0.11	0.108	0	0.108	0.106	0.112	0	0.105	0.109	0.064	0.07	0.208	0	0	0.067	0.063	0.061	0.064	0.071	0.063	0.063	0.064	0.067	0	0.067	0.065	0	0.064	0.062	0.068	0	0.062	0.065	0.073	0.078	0.217	0	0	0.075	0.071	0.07	0.072	0.08	0.072	0.072	0.072	0.076	0	0.075	0.073	0	0.073	0.071	0.076	0	0.07	0.073	0.157	0.163	0.301	0	0	0.16	0.155	0.154	0.157	0.164	0.156	0.156	0.157	0.16	0	0.16	0.157	0	0.157	0.155	0.161	0	0.155	0.158	0.025	0.03	0.169	0	0	0.027	0.023	0.022	0.024	0.032	0.024	0.024	0.024	0.028	0	0.027	0.025	0	0.025	0.023	0.028	0	0.022	0.025	0.296	0.302	0.441	0	0	0.299	0.295	0.294	0.296	0.304	0.296	0.295	0.296	0.299	0	0.299	0.297	0	0.297	0.294	0.3	0	0.294	0.297	0.062	0.067	0.206	0	0	0.064	0.06	0.059	0.061	0.069	0.061	0.061	0.061	0.065	0	0.064	0.062	0	0.062	0.06	0.065	0	0.059	0.062	0.049	0.055	0.194	0	0	0.052	0.048	0.047	0.049	0.057	0.048	0.048	0.049	0.052	0	0.052	0.05	0	0.049	0.047	0.053	0	0.047	0.05	0.116	0.122	0.261	0	0	0.119	0.115	0.113	0.116	0.124	0.115	0.115	0.116	0.119	0	0.119	0.117	0	0.116	0.114	0.12	0	0.114	0.117
CPI-SS0D37C7C70	DLK1_NOTCH4	simple:P80370	simple:Q99466	DLK1	NOTCH4	FALSE	FALSE	TRUE	curated	FALSE	0.067	0.072	0.211	0	0	0.069	0.065	0.064	0.066	0.074	0.066	0.066	0.066	0.07	0	0.069	0.067	0	0.067	0.065	0.07	0	0.064	0.068	0.255	0.26	0.399	0	0	0.257	0.253	0.252	0.254	0.262	0.254	0.254	0.254	0.258	0	0.257	0.255	0	0.255	0.252	0.258	0	0.252	0.255	0.132	0.137	0.276	0	0	0.134	0.13	0.129	0.131	0.139	0.131	0.131	0.131	0.135	0	0.134	0.132	0	0.132	0.13	0.135	0	0.129	0.133	0.335	0.341	0.48	0	0	0.338	0.334	0.333	0.335	0.343	0.334	0.334	0.335	0.338	0	0.338	0.336	0	0.335	0.333	0.339	0	0.333	0.336	0.133	0.139	0.278	0	0	0.136	0.132	0.13	0.133	0.141	0.132	0.132	0.133	0.136	0	0.136	0.134	0	0.133	0.131	0.137	0	0.131	0.134	0.169	0.175	0.314	0	0	0.172	0.168	0.167	0.169	0.177	0.169	0.168	0.169	0.172	0	0.172	0.17	0	0.17	0.167	0.173	0	0.167	0.17	0.058	0.064	0.202	0	0	0.061	0.056	0.055	0.058	0.065	0.057	0.057	0.058	0.061	0	0.061	0.058	0	0.058	0.056	0.062	0	0.056	0.059	0.048	0.054	0.192	0	0	0.051	0.047	0.045	0.048	0.055	0.047	0.047	0.048	0.051	0	0.051	0.049	0	0.048	0.046	0.052	0	0.046	0.049	0.076	0.082	0.22	0	0	0.079	0.074	0.073	0.076	0.083	0.075	0.075	0.076	0.079	0	0.079	0.076	0	0.076	0.074	0.08	0	0.074	0.077	0.122	0.128	0.266	0	0	0.124	0.12	0.119	0.122	0.129	0.121	0.121	0.122	0.125	0	0.124	0.122	0	0.122	0.12	0.126	0	0.119	0.123	0.113	0.118	0.257	0	0	0.115	0.111	0.11	0.112	0.12	0.112	0.112	0.112	0.116	0	0.115	0.113	0	0.113	0.111	0.116	0	0.11	0.113	1.724	1.729	1.868	0	0	1.726	1.722	1.721	1.723	1.731	1.723	1.723	1.723	1.727	0	1.726	1.724	0	1.724	1.722	1.727	0	1.721	1.724	1.522	1.527	1.666	0	0	1.524	1.52	1.519	1.521	1.529	1.521	1.521	1.522	1.525	0	1.524	1.522	0	1.522	1.52	1.525	0	1.519	1.523	0.152	0.158	0.296	0	0	0.155	0.151	0.149	0.152	0.159	0.151	0.151	0.152	0.155	0	0.155	0.153	0	0.152	0.15	0.156	0	0.15	0.153	1.9	1.905	2.044	0	0	1.902	1.898	1.897	1.899	1.907	1.899	1.899	1.899	1.903	0	1.902	1.9	0	1.9	1.898	1.903	0	1.897	1.9	2.155	2.161	2.299	0	0	2.158	2.154	2.152	2.155	2.162	2.154	2.154	2.155	2.158	0	2.158	2.156	0	2.155	2.153	2.159	0	2.153	2.156	0.697	0.703	0.841	0	0	0.7	0.696	0.694	0.697	0.704	0.696	0.696	0.697	0.7	0	0.7	0.698	0	0.697	0.695	0.701	0	0.695	0.698	0.533	0.538	0.677	0	0	0.535	0.531	0.53	0.532	0.54	0.532	0.532	0.532	0.536	0	0.535	0.533	0	0.533	0.531	0.536	0	0.53	0.534	1.357	1.363	1.501	0	0	1.36	1.356	1.354	1.357	1.365	1.356	1.356	1.357	1.36	0	1.36	1.358	0	1.357	1.355	1.361	0	1.355	1.358	1.502	1.508	1.647	0	0	1.505	1.501	1.499	1.502	1.51	1.501	1.501	1.502	1.505	0	1.505	1.503	0	1.502	1.5	1.506	0	1.5	1.503	1.794	1.8	1.938	0	0	1.796	1.792	1.791	1.794	1.801	1.793	1.793	1.794	1.797	0	1.796	1.794	0	1.794	1.792	1.798	0	1.791	1.795	1.574	1.58	1.718	0	0	1.576	1.572	1.571	1.574	1.581	1.573	1.573	1.574	1.577	0	1.576	1.574	0	1.574	1.572	1.578	0	1.571	1.575	0.288	0.294	0.432	0	0	0.29	0.286	0.285	0.288	0.295	0.287	0.287	0.288	0.291	0	0.29	0.288	0	0.288	0.286	0.292	0	0.285	0.289	1.408	1.413	1.552	0	0	1.41	1.406	1.405	1.408	1.415	1.407	1.407	1.408	1.411	0	1.41	1.408	0	1.408	1.406	1.411	0	1.405	1.409
CPI-SS047232C64	DLL1_NOTCH3	simple:O00548	simple:Q9UM47	DLL1	NOTCH3	FALSE	FALSE	TRUE	curated	FALSE	0	0	0	0	0	0	0	0	0	0	0	0	0	0	0	0	0	0	0	0	0	0	0	0	0	0	0.011	0.021	0.008	0.011	0.007	0	0.006	0.007	0	0.04	0.018	0.008	0	0.057	0.01	0.01	0.032	0.01	0.244	0.137	0.035	0.018	0	0	0.071	0.081	0.068	0.071	0.067	0	0.066	0.067	0	0.1	0.078	0.068	0	0.117	0.07	0.07	0.092	0.07	0.304	0.197	0.096	0.079	0	0	0	0	0	0	0	0	0	0	0	0	0	0	0	0	0	0	0	0	0	0	0	0	0	0	0	0	0	0	0	0	0	0	0	0	0	0	0	0	0	0	0	0	0	0	0	0	0	0	0.007	0.016	0.003	0.006	0.002	0	0.001	0.002	0	0.035	0.013	0.003	0	0.052	0.005	0.005	0.027	0.005	0.239	0.132	0.031	0.014	0	0	0	0	0	0	0	0	0	0	0	0	0	0	0	0	0	0	0	0	0	0	0	0	0	0	0	0	0	0	0	0	0	0	0	0	0	0	0	0	0	0	0	0	0	0	0	0	0	0	0	0	0	0	0	0	0	0	0	0	0	0	0	0	0	0	0	0	0	0	0	0	0	0	0.007	0.017	0.004	0.007	0.003	0	0.002	0.003	0	0.036	0.014	0.004	0	0.053	0.006	0.006	0.028	0.006	0.24	0.133	0.031	0.014	0	0	0	0	0	0	0	0	0	0	0	0	0	0	0	0	0	0	0	0	0	0	0	0	0	0	0.007	0.016	0.004	0.007	0.002	0	0.002	0.002	0	0.035	0.014	0.003	0	0.053	0.005	0.006	0.028	0.006	0.24	0.133	0.031	0.014	0	0	0.007	0.016	0.004	0.006	0.002	0	0.001	0.002	0	0.035	0.014	0.003	0	0.052	0.005	0.005	0.027	0.005	0.24	0.133	0.031	0.014	0	0	0.009	0.019	0.006	0.009	0.005	0	0.004	0.005	0	0.038	0.016	0.006	0	0.055	0.008	0.008	0.03	0.008	0.242	0.135	0.034	0.017	0	0	0	0	0	0	0	0	0	0	0	0	0	0	0	0	0	0	0	0	0	0	0	0	0	0	0.007	0.016	0.004	0.006	0.002	0	0.001	0.002	0	0.035	0.014	0.003	0	0.052	0.005	0.005	0.027	0.005	0.24	0.133	0.031	0.014	0	0	0.008	0.017	0.005	0.008	0.004	0	0.003	0.004	0	0.036	0.015	0.004	0	0.054	0.007	0.007	0.029	0.007	0.241	0.134	0.032	0.015	0	0	0.015	0.024	0.012	0.015	0.011	0	0.01	0.011	0	0.043	0.022	0.011	0	0.061	0.013	0.014	0.036	0.014	0.248	0.141	0.039	0.022	0	0	0.009	0.018	0.006	0.009	0.004	0	0.004	0.004	0	0.037	0.016	0.005	0	0.055	0.007	0.008	0.03	0.008	0.242	0.135	0.033	0.016	0	0	0	0	0	0	0	0	0	0	0	0	0	0	0	0	0	0	0	0	0	0	0	0	0	0	0	0	0	0	0	0	0	0	0	0	0	0	0	0	0	0	0	0	0	0	0	0	0	0	0.098	0.107	0.095	0.097	0.093	0	0.093	0.093	0	0.126	0.105	0.094	0	0.143	0.096	0.096	0.118	0.096	0.331	0.224	0.122	0.105	0	0	0	0	0	0	0	0	0	0	0	0	0	0	0	0	0	0	0	0	0	0	0	0	0	0	0.01	0.019	0.007	0.009	0.005	0	0.005	0.005	0	0.038	0.017	0.006	0	0.055	0.008	0.008	0.031	0.009	0.243	0.136	0.034	0.017
CPI-SS0B99F22A2	JAG1_NOTCH3	simple:P78504	simple:Q9UM47	JAG1	NOTCH3	FALSE	FALSE	TRUE	curated	FALSE	0	0	0.007	0.016	0.004	0.007	0.003	0	0.002	0.003	0	0.035	0.014	0.003	0	0.053	0.006	0.006	0.028	0.006	0.24	0.133	0.031	0.014	0	0	0.065	0.074	0.062	0.064	0.06	0	0.059	0.06	0	0.093	0.071	0.061	0	0.11	0.063	0.063	0.085	0.063	0.298	0.19	0.089	0.072	0	0	0.161	0.17	0.158	0.161	0.156	0	0.156	0.156	0	0.189	0.168	0.157	0	0.207	0.159	0.159	0.182	0.16	0.394	0.287	0.185	0.168	0	0	0.051	0.06	0.048	0.051	0.047	0	0.046	0.047	0	0.079	0.058	0.047	0	0.097	0.049	0.05	0.072	0.05	0.284	0.177	0.075	0.058	0	0	0.014	0.023	0.011	0.013	0.009	0	0.008	0.009	0	0.042	0.021	0.01	0	0.059	0.012	0.012	0.034	0.012	0.247	0.14	0.038	0.021	0	0	0.014	0.024	0.011	0.014	0.01	0	0.009	0.01	0	0.043	0.021	0.011	0	0.06	0.013	0.013	0.035	0.013	0.247	0.14	0.039	0.022	0	0	0.015	0.025	0.012	0.015	0.011	0	0.01	0.011	0	0.044	0.022	0.012	0	0.061	0.014	0.014	0.036	0.014	0.248	0.141	0.04	0.023	0	0	0.013	0.022	0.01	0.013	0.008	0	0.008	0.008	0	0.041	0.02	0.009	0	0.059	0.011	0.011	0.034	0.012	0.246	0.139	0.037	0.02	0	0	0.015	0.024	0.012	0.015	0.011	0	0.01	0.011	0	0.043	0.022	0.011	0	0.061	0.013	0.014	0.036	0.014	0.248	0.141	0.039	0.022	0	0	0.023	0.033	0.02	0.023	0.019	0	0.018	0.019	0	0.052	0.03	0.02	0	0.069	0.022	0.022	0.044	0.022	0.256	0.149	0.048	0.031	0	0	0.018	0.027	0.015	0.018	0.013	0	0.013	0.013	0	0.046	0.025	0.014	0	0.063	0.016	0.016	0.039	0.017	0.251	0.144	0.042	0.025	0	0	0.161	0.171	0.158	0.161	0.157	0	0.156	0.157	0	0.19	0.168	0.158	0	0.207	0.16	0.16	0.182	0.16	0.394	0.287	0.185	0.168	0	0	0.193	0.202	0.19	0.192	0.188	0	0.187	0.188	0	0.221	0.2	0.189	0	0.238	0.191	0.191	0.213	0.191	0.426	0.319	0.217	0.2	0	0	0.122	0.131	0.119	0.121	0.117	0	0.116	0.117	0	0.15	0.129	0.118	0	0.167	0.12	0.12	0.142	0.12	0.355	0.248	0.146	0.129	0	0	0.056	0.066	0.053	0.056	0.052	0	0.051	0.052	0	0.085	0.063	0.053	0	0.102	0.055	0.055	0.077	0.055	0.289	0.182	0.08	0.063	0	0	0.11	0.119	0.107	0.11	0.105	0	0.105	0.105	0	0.138	0.117	0.106	0	0.155	0.108	0.108	0.131	0.109	0.343	0.236	0.134	0.117	0	0	0.066	0.076	0.063	0.066	0.062	0	0.061	0.062	0	0.095	0.073	0.063	0	0.112	0.065	0.065	0.087	0.065	0.299	0.192	0.09	0.073	0	0	0.075	0.084	0.072	0.074	0.07	0	0.069	0.07	0	0.103	0.082	0.071	0	0.12	0.073	0.073	0.095	0.073	0.308	0.201	0.099	0.082	0	0	0.159	0.168	0.156	0.159	0.154	0	0.154	0.154	0	0.187	0.166	0.155	0	0.205	0.157	0.158	0.18	0.158	0.392	0.285	0.183	0.166	0	0	0.027	0.036	0.024	0.026	0.022	0	0.021	0.022	0	0.055	0.034	0.023	0	0.072	0.025	0.025	0.047	0.025	0.26	0.153	0.051	0.034	0	0	0.299	0.308	0.296	0.298	0.294	0	0.293	0.294	0	0.327	0.305	0.295	0	0.344	0.297	0.297	0.319	0.297	0.532	0.424	0.323	0.306	0	0	0.064	0.073	0.061	0.063	0.059	0	0.058	0.059	0	0.092	0.071	0.06	0	0.109	0.062	0.062	0.084	0.062	0.297	0.19	0.088	0.071	0	0	0.052	0.061	0.048	0.051	0.047	0	0.046	0.047	0	0.08	0.058	0.048	0	0.097	0.05	0.05	0.072	0.05	0.284	0.177	0.076	0.059	0	0	0.118	0.128	0.115	0.118	0.114	0	0.113	0.114	0	0.147	0.125	0.115	0	0.164	0.117	0.117	0.139	0.117	0.351	0.244	0.143	0.126
CPI-SS007AA9FDE	DLK1_NOTCH3	simple:P80370	simple:Q9UM47	DLK1	NOTCH3	FALSE	FALSE	TRUE	curated	FALSE	0	0	0.069	0.078	0.066	0.068	0.064	0	0.064	0.064	0	0.097	0.076	0.065	0	0.114	0.067	0.067	0.09	0.067	0.302	0.195	0.093	0.076	0	0	0.257	0.266	0.254	0.256	0.252	0	0.251	0.252	0	0.285	0.264	0.253	0	0.302	0.255	0.255	0.277	0.255	0.49	0.383	0.281	0.264	0	0	0.134	0.143	0.131	0.133	0.129	0	0.129	0.129	0	0.162	0.141	0.13	0	0.179	0.132	0.132	0.154	0.132	0.367	0.26	0.158	0.141	0	0	0.337	0.347	0.334	0.337	0.333	0	0.332	0.333	0	0.366	0.344	0.334	0	0.383	0.336	0.336	0.358	0.336	0.57	0.463	0.362	0.345	0	0	0.135	0.145	0.132	0.135	0.131	0	0.13	0.131	0	0.164	0.142	0.132	0	0.181	0.134	0.134	0.156	0.134	0.368	0.261	0.16	0.143	0	0	0.172	0.181	0.169	0.171	0.167	0	0.166	0.167	0	0.2	0.178	0.168	0	0.217	0.17	0.17	0.192	0.17	0.405	0.297	0.196	0.179	0	0	0.06	0.069	0.057	0.06	0.055	0	0.055	0.056	0	0.088	0.067	0.056	0	0.106	0.058	0.059	0.081	0.059	0.293	0.186	0.084	0.067	0	0	0.05	0.06	0.047	0.05	0.046	0	0.045	0.046	0	0.079	0.057	0.047	0	0.096	0.049	0.049	0.071	0.049	0.283	0.176	0.074	0.057	0	0	0.078	0.087	0.075	0.078	0.074	0	0.073	0.074	0	0.106	0.085	0.074	0	0.124	0.076	0.077	0.099	0.077	0.311	0.204	0.102	0.085	0	0	0.124	0.133	0.121	0.124	0.119	0	0.119	0.119	0	0.152	0.131	0.12	0	0.169	0.122	0.122	0.145	0.123	0.357	0.25	0.148	0.131	0	0	0.115	0.124	0.112	0.114	0.11	0	0.109	0.11	0	0.143	0.122	0.111	0	0.16	0.113	0.113	0.135	0.113	0.348	0.241	0.139	0.122	0	0	1.726	1.735	1.723	1.725	1.721	0	1.72	1.721	0	1.754	1.733	1.722	0	1.771	1.724	1.724	1.746	1.724	1.959	1.852	1.75	1.733	0	0	1.524	1.533	1.521	1.523	1.519	0	1.519	1.519	0	1.552	1.531	1.52	0	1.569	1.522	1.522	1.545	1.522	1.757	1.65	1.548	1.531	0	0	0.154	0.164	0.151	0.154	0.15	0	0.149	0.15	0	0.183	0.161	0.151	0	0.2	0.153	0.153	0.175	0.153	0.387	0.28	0.178	0.161	0	0	1.902	1.911	1.899	1.901	1.897	0	1.896	1.897	0	1.93	1.909	1.898	0	1.947	1.9	1.9	1.922	1.9	2.135	2.028	1.926	1.909	0	0	2.157	2.166	2.154	2.157	2.153	0	2.152	2.153	0	2.185	2.164	2.153	0	2.203	2.155	2.156	2.178	2.156	2.39	2.283	2.181	2.164	0	0	0.699	0.708	0.696	0.699	0.695	0	0.694	0.695	0	0.727	0.706	0.695	0	0.745	0.697	0.698	0.72	0.698	0.932	0.825	0.723	0.706	0	0	0.535	0.544	0.532	0.534	0.53	0	0.53	0.53	0	0.563	0.542	0.531	0	0.58	0.533	0.533	0.555	0.533	0.768	0.661	0.559	0.542	0	0	1.359	1.369	1.356	1.359	1.355	0	1.354	1.355	0	1.388	1.366	1.356	0	1.405	1.358	1.358	1.38	1.358	1.592	1.485	1.383	1.366	0	0	1.504	1.514	1.501	1.504	1.5	0	1.499	1.5	0	1.533	1.511	1.501	0	1.55	1.503	1.503	1.525	1.503	1.737	1.63	1.529	1.512	0	0	1.796	1.805	1.793	1.796	1.791	0	1.791	1.791	0	1.824	1.803	1.792	0	1.842	1.794	1.795	1.817	1.795	2.029	1.922	1.82	1.803	0	0	1.576	1.585	1.573	1.576	1.571	0	1.571	1.571	0	1.604	1.583	1.572	0	1.622	1.574	1.575	1.597	1.575	1.809	1.702	1.6	1.583	0	0	0.29	0.299	0.287	0.29	0.285	0	0.285	0.285	0	0.318	0.297	0.286	0	0.336	0.288	0.288	0.311	0.289	0.523	0.416	0.314	0.297	0	0	1.41	1.419	1.407	1.409	1.405	0	1.405	1.405	0	1.438	1.417	1.406	0	1.455	1.408	1.408	1.431	1.408	1.643	1.536	1.434	1.417
CPI-SS0F21DBF93	SCGB3A1_NOTCH3	simple:Q96QR1	simple:Q9UM47	SCGB3A1	NOTCH3	TRUE	FALSE	TRUE	InnateDB-All	FALSE	0	0	0	0	0	0	0	0	0	0	0	0	0	0	0	0	0	0	0	0	0	0	0	0	0	0	0	0	0	0	0	0	0	0	0	0	0	0	0	0	0	0	0	0	0	0	0	0	0	0	0.013	0.022	0.01	0.013	0.009	0	0.008	0.009	0	0.041	0.02	0.009	0	0.059	0.012	0.012	0.034	0.012	0.246	0.139	0.037	0.02	0	0	0	0	0	0	0	0	0	0	0	0	0	0	0	0	0	0	0	0	0	0	0	0	0	0	0	0	0	0	0	0	0	0	0	0	0	0	0	0	0	0	0	0	0	0	0	0	0	0	0.008	0.017	0.005	0.007	0.003	0	0.002	0.003	0	0.036	0.015	0.004	0	0.053	0.006	0.006	0.028	0.006	0.241	0.133	0.032	0.015	0	0	0	0	0	0	0	0	0	0	0	0	0	0	0	0	0	0	0	0	0	0	0	0	0	0	0	0	0	0	0	0	0	0	0	0	0	0	0	0	0	0	0	0	0	0	0	0	0	0	0	0	0	0	0	0	0	0	0	0	0	0	0	0	0	0	0	0	0	0	0	0	0	0	0	0	0	0	0	0	0	0	0	0	0	0	0	0	0	0	0	0	0	0	0	0	0	0	0	0	0	0	0	0	0	0	0	0	0	0	0	0	0	0	0	0	0	0	0	0	0	0	0	0	0	0	0	0	0	0	0	0	0	0	0	0	0	0	0	0	0	0	0	0	0	0	0	0	0	0	0	0	0	0	0	0	0	0	0	0	0	0	0	0	0	0	0	0	0	0	0	0	0	0	0	0	0	0	0	0	0	0	0	0	0	0	0	0	0	0	0	0	0	0	0	0	0	0	0	0	0	0	0	0	0	0	0	0	0	0	0	0	0	0	0	0	0	0	0	0	0	0	0	0	0	0	0	0	0	0	0	0	0	0	0	0	0	0	0	0	0	0	0	0	0	0	0	0	0	0	0	0	0	0	0	0	0	0	0	0	0	0	0	0	0	0	0	0	0	0	0	0	0	0	0	0	0	0	0	0	0	0	0	0	0	0	0	0	0	0	0	0	0	0	0	0	0	0	0	0	0	0	0	0	0	0	0	0	0	0	0	0	0	0	0	0	0	0	0	0	0	0	0	0	0	0	0	0	0	0	0	0	0	0	0	0	0	0	0	0	0	0	0	0	0	0	0	0	0	0	0	0	0	0	0	0	0	0	0	0	0	0	0	0	0	0	0	0	0	0	0	0	0	0	0	0	0	0	0	0	0	0	0	0	0	0	0	0	0	0	0	0	0	0	0	0	0	0	0	0	0	0	0	0	0	0	0	0	0	0	0	0	0	0	0	0	0	0	0	0	0	0	0	0	0	0	0	0	0	0	0	0
CPI-SS0938C6980	DLL4_NOTCH3	simple:Q9NR61	simple:Q9UM47	DLL4	NOTCH3	FALSE	FALSE	TRUE	curated	FALSE	0	0	0.013	0.022	0.01	0.012	0.008	0	0.007	0.008	0	0.041	0.02	0.009	0	0.058	0.011	0.011	0.033	0.011	0.246	0.138	0.037	0.02	0	0	0	0	0	0	0	0	0	0	0	0	0	0	0	0	0	0	0	0	0	0	0	0	0	0	0.157	0.166	0.154	0.156	0.152	0	0.151	0.152	0	0.185	0.164	0.153	0	0.202	0.155	0.155	0.177	0.155	0.39	0.283	0.181	0.164	0	0	0	0	0	0	0	0	0	0	0	0	0	0	0	0	0	0	0	0	0	0	0	0	0	0	0	0	0	0	0	0	0	0	0	0	0	0	0	0	0	0	0	0	0	0	0	0	0	0	0.01	0.019	0.006	0.009	0.005	0	0.004	0.005	0	0.038	0.016	0.006	0	0.055	0.008	0.008	0.03	0.008	0.242	0.135	0.034	0.017	0	0	0.006	0.016	0.003	0.006	0.002	0	0.001	0.002	0	0.035	0.013	0.003	0	0.052	0.005	0.005	0.027	0.005	0.239	0.132	0.031	0.014	0	0	0.007	0.016	0.004	0.006	0.002	0	0.002	0.002	0	0.035	0.014	0.003	0	0.052	0.005	0.005	0.028	0.005	0.24	0.133	0.031	0.014	0	0	0	0	0	0	0	0	0	0	0	0	0	0	0	0	0	0	0	0	0	0	0	0	0	0	0	0	0	0	0	0	0	0	0	0	0	0	0	0	0	0	0	0	0	0	0	0	0	0	0	0	0	0	0	0	0	0	0	0	0	0	0	0	0	0	0	0	0	0	0	0	0	0	0	0	0	0	0	0	0	0	0	0	0	0	0	0	0	0	0	0	0	0	0	0	0	0	0.006	0.015	0.003	0.006	0.002	0	0.001	0.002	0	0.034	0.013	0.002	0	0.052	0.004	0.005	0.027	0.005	0.239	0.132	0.03	0.013	0	0	0	0	0	0	0	0	0	0	0	0	0	0	0	0	0	0	0	0	0	0	0	0	0	0	0	0	0	0	0	0	0	0	0	0	0	0	0	0	0	0	0	0	0	0	0	0	0	0	0	0	0	0	0	0	0	0	0	0	0	0	0	0	0	0	0	0	0	0	0	0	0	0	0.007	0.016	0.004	0.007	0.002	0	0.002	0.002	0	0.035	0.014	0.003	0	0.053	0.005	0.006	0.028	0.006	0.24	0.133	0.031	0.014	0	0	0.008	0.017	0.005	0.007	0.003	0	0.002	0.003	0	0.036	0.015	0.004	0	0.053	0.006	0.006	0.028	0.006	0.241	0.134	0.032	0.015	0	0	0	0	0	0	0	0	0	0	0	0	0	0	0	0	0	0	0	0	0	0	0	0	0	0	0.008	0.017	0.005	0.007	0.003	0	0.002	0.003	0	0.036	0.015	0.004	0	0.053	0.006	0.006	0.028	0.006	0.241	0.134	0.032	0.015	0	0	0.007	0.017	0.004	0.007	0.003	0	0.002	0.003	0	0.036	0.014	0.004	0	0.053	0.006	0.006	0.028	0.006	0.24	0.133	0.032	0.015	0	0	0.011	0.021	0.008	0.011	0.007	0	0.006	0.007	0	0.04	0.018	0.008	0	0.057	0.01	0.01	0.032	0.01	0.244	0.137	0.035	0.018	0	0	0	0	0	0	0	0	0	0	0	0	0	0	0	0	0	0	0	0	0	0	0	0	0	0	0.011	0.02	0.008	0.011	0.006	0	0.006	0.007	0	0.039	0.018	0.007	0	0.057	0.009	0.01	0.032	0.01	0.244	0.137	0.035	0.018
CPI-SS035E5A708	DLL3_NOTCH3	simple:Q9NYJ7	simple:Q9UM47	DLL3	NOTCH3	FALSE	FALSE	TRUE	curated	FALSE	0	0	0.008	0.017	0.005	0.008	0.004	0	0.003	0.004	0	0.036	0.015	0.004	0	0.054	0.006	0.007	0.029	0.007	0.241	0.134	0.032	0.015	0	0	0	0	0	0	0	0	0	0	0	0	0	0	0	0	0	0	0	0	0	0	0	0	0	0	0	0	0	0	0	0	0	0	0	0	0	0	0	0	0	0	0	0	0	0	0	0	0	0	0	0	0	0	0	0	0	0	0	0	0	0	0	0	0	0	0	0	0	0	0	0	0	0	0	0	0	0	0	0	0	0	0	0	0	0	0	0	0	0	0	0	0	0	0	0	0	0	0	0	0	0	0	0	0	0	0	0	0	0	0	0	0	0	0	0	0	0	0	0	0	0	0	0	0	0	0	0	0	0	0	0	0	0	0	0	0	0	0	0	0	0	0	0	0	0	0	0	0	0	0	0	0	0	0	0	0	0	0	0	0	0	0	0	0	0	0	0	0	0	0	0	0	0	0	0	0	0	0	0	0	0	0	0	0	0	0	0	0	0	0	0	0	0	0	0	0	0	0	0	0	0	0	0	0	0	0	0	0	0	0	0	0	0	0	0	0	0	0	0	0	0	0	0	0	0	0	0	0	0	0	0	0	0	0	0	0	0	0	0	0	0	0	0	0	0	0	0	0	0	0	0	0	0	0	0	0	0	0	0	0	0	0	0	0	0	0.006	0.015	0.003	0.006	0.002	0	0.001	0.002	0	0.034	0.013	0.002	0	0.052	0.004	0.005	0.027	0.005	0.239	0.132	0.03	0.013	0	0	0.01	0.02	0.007	0.01	0.006	0	0.005	0.006	0	0.039	0.017	0.007	0	0.056	0.009	0.009	0.031	0.009	0.243	0.136	0.034	0.017	0	0	0	0	0	0	0	0	0	0	0	0	0	0	0	0	0	0	0	0	0	0	0	0	0	0	0	0	0	0	0	0	0	0	0	0	0	0	0	0	0	0	0	0	0	0	0	0	0	0	0	0	0	0	0	0	0	0	0	0	0	0	0	0	0	0	0	0	0	0	0	0	0	0	0	0	0	0	0	0	0	0	0	0	0	0	0	0	0	0	0	0	0	0	0	0	0	0	0.007	0.016	0.004	0.007	0.002	0	0.002	0.002	0	0.035	0.014	0.003	0	0.052	0.005	0.005	0.028	0.006	0.24	0.133	0.031	0.014	0	0	0	0	0	0	0	0	0	0	0	0	0	0	0	0	0	0	0	0	0	0	0	0	0	0	0.008	0.017	0.004	0.007	0.003	0	0.002	0.003	0	0.036	0.014	0.004	0	0.053	0.006	0.006	0.028	0.006	0.241	0.133	0.032	0.015	0	0	0	0	0	0	0	0	0	0	0	0	0	0	0	0	0	0	0	0	0	0	0	0	0	0	0	0	0	0	0	0	0	0	0	0	0	0	0	0	0	0	0	0	0	0	0	0	0	0	0	0	0	0	0	0	0	0	0	0	0	0	0	0	0	0	0	0	0	0	0	0
CPI-SS0BFB29A42	PLXNB2_PTN	simple:P21246	simple:O15031	PTN	PLXNB2	TRUE	FALSE	TRUE	I2D,IMEx,InnateDB-All,IntAct	FALSE	0.065	0.072	0.103	0.091	0.054	0.063	0.169	0.056	0.054	0.376	0.139	0.225	0.212	0.104	0.211	0.247	0.172	0.284	0.232	0.14	0.245	0.113	0.211	0.214	0.106	0.113	0.144	0.131	0.095	0.104	0.21	0.097	0.095	0.417	0.18	0.266	0.253	0.145	0.251	0.288	0.213	0.325	0.273	0.181	0.286	0.154	0.252	0.255	0.159	0.166	0.196	0.184	0.148	0.157	0.263	0.15	0.148	0.47	0.233	0.319	0.306	0.198	0.304	0.341	0.266	0.378	0.326	0.234	0.339	0.207	0.305	0.308	0.251	0.258	0.288	0.276	0.24	0.248	0.355	0.241	0.24	0.562	0.324	0.41	0.397	0.289	0.396	0.433	0.358	0.469	0.417	0.326	0.43	0.299	0.396	0.4	0.059	0.066	0.096	0.084	0.048	0.056	0.163	0.049	0.047	0.37	0.132	0.218	0.205	0.097	0.204	0.24	0.166	0.277	0.225	0.133	0.238	0.106	0.204	0.208	0.08	0.087	0.117	0.105	0.069	0.078	0.184	0.071	0.069	0.391	0.154	0.24	0.227	0.119	0.225	0.262	0.187	0.299	0.247	0.155	0.26	0.128	0.226	0.229	0.033	0.04	0.07	0.058	0.022	0.03	0.137	0.024	0.022	0.344	0.107	0.193	0.18	0.072	0.178	0.215	0.14	0.251	0.199	0.108	0.212	0.081	0.178	0.182	0.042	0.049	0.079	0.067	0.031	0.039	0.146	0.033	0.031	0.353	0.116	0.202	0.189	0.081	0.187	0.224	0.149	0.26	0.208	0.117	0.221	0.09	0.187	0.191	0.039	0.045	0.076	0.064	0.027	0.036	0.142	0.029	0.027	0.349	0.112	0.198	0.185	0.077	0.184	0.22	0.145	0.257	0.205	0.113	0.218	0.086	0.184	0.188	0.064	0.071	0.101	0.089	0.053	0.061	0.168	0.054	0.052	0.375	0.137	0.223	0.21	0.102	0.209	0.245	0.171	0.282	0.23	0.138	0.243	0.111	0.209	0.213	0.082	0.089	0.119	0.107	0.071	0.079	0.186	0.073	0.071	0.393	0.156	0.242	0.228	0.121	0.227	0.264	0.189	0.3	0.248	0.157	0.261	0.13	0.227	0.231	1.458	1.465	1.495	1.483	1.447	1.455	1.562	1.449	1.447	1.769	1.532	1.618	1.605	1.497	1.603	1.64	1.565	1.676	1.624	1.533	1.637	1.506	1.603	1.607	0.978	0.985	1.015	1.003	0.967	0.975	1.082	0.969	0.967	1.289	1.052	1.138	1.125	1.017	1.123	1.16	1.085	1.196	1.144	1.053	1.157	1.026	1.123	1.127	1.173	1.18	1.21	1.198	1.162	1.17	1.277	1.164	1.162	1.484	1.247	1.333	1.32	1.212	1.318	1.355	1.28	1.391	1.339	1.248	1.352	1.221	1.318	1.322	0.553	0.56	0.59	0.578	0.542	0.55	0.657	0.544	0.542	0.864	0.627	0.713	0.7	0.592	0.698	0.735	0.66	0.771	0.719	0.628	0.732	0.601	0.698	0.702	1.227	1.234	1.264	1.252	1.216	1.224	1.331	1.218	1.216	1.538	1.301	1.387	1.373	1.266	1.372	1.409	1.334	1.445	1.393	1.302	1.406	1.275	1.372	1.376	0.953	0.96	0.99	0.978	0.942	0.95	1.057	0.944	0.942	1.264	1.027	1.113	1.099	0.992	1.098	1.135	1.06	1.171	1.119	1.028	1.132	1.001	1.098	1.102	0.474	0.481	0.511	0.499	0.463	0.471	0.578	0.464	0.463	0.785	0.547	0.633	0.62	0.512	0.619	0.655	0.581	0.692	0.64	0.548	0.653	0.522	0.619	0.623	1.212	1.218	1.249	1.237	1.201	1.209	1.316	1.202	1.2	1.523	1.285	1.371	1.358	1.25	1.357	1.393	1.319	1.43	1.378	1.286	1.391	1.259	1.357	1.361	0.381	0.388	0.418	0.406	0.37	0.378	0.485	0.371	0.37	0.692	0.454	0.54	0.527	0.419	0.526	0.562	0.488	0.599	0.547	0.455	0.56	0.429	0.526	0.53	1.132	1.139	1.169	1.157	1.121	1.129	1.236	1.123	1.121	1.443	1.206	1.292	1.279	1.171	1.277	1.314	1.239	1.35	1.298	1.207	1.311	1.18	1.277	1.281	0.089	0.096	0.126	0.114	0.078	0.086	0.193	0.08	0.078	0.4	0.163	0.249	0.236	0.128	0.234	0.271	0.196	0.307	0.255	0.164	0.268	0.137	0.234	0.238	0.299	0.306	0.336	0.324	0.288	0.296	0.403	0.289	0.287	0.61	0.372	0.458	0.445	0.337	0.444	0.48	0.406	0.517	0.465	0.373	0.478	0.346	0.444	0.448	1.01	1.017	1.047	1.035	0.999	1.007	1.114	1.001	0.999	1.321	1.084	1.17	1.157	1.049	1.155	1.192	1.117	1.228	1.176	1.085	1.189	1.058	1.155	1.159
CPI-SS08FAC0A55	PLXNB2_SEMA4D	simple:O15031	simple:Q92854	PLXNB2	SEMA4D	FALSE	TRUE	TRUE	curated	FALSE	0.09	0.222	0.046	0.134	0.022	0.093	0.133	0.177	0.141	0.194	0.082	0.02	0.019	0.043	0.067	0.017	0.02	0.025	0.017	0.024	0.017	0.033	0.144	0.106	0.097	0.229	0.052	0.141	0.029	0.1	0.14	0.184	0.148	0.201	0.089	0.026	0.026	0.05	0.074	0.024	0.026	0.032	0.024	0.031	0.024	0.04	0.15	0.113	0.127	0.259	0.083	0.171	0.059	0.13	0.17	0.214	0.178	0.231	0.12	0.057	0.056	0.08	0.104	0.055	0.057	0.062	0.055	0.061	0.054	0.071	0.181	0.143	0.115	0.247	0.071	0.159	0.047	0.118	0.158	0.202	0.166	0.219	0.108	0.045	0.044	0.068	0.092	0.043	0.045	0.05	0.042	0.049	0.042	0.059	0.169	0.131	0.079	0.211	0.035	0.123	0.011	0.082	0.122	0.166	0.13	0.183	0.071	0.009	0.008	0.032	0.056	0.006	0.009	0.014	0.006	0.013	0.006	0.022	0.132	0.095	0.087	0.219	0.043	0.131	0.019	0.09	0.13	0.174	0.138	0.191	0.08	0.017	0.016	0.04	0.065	0.015	0.017	0.022	0.015	0.021	0.014	0.031	0.141	0.103	0.194	0.326	0.149	0.238	0.126	0.197	0.237	0.281	0.245	0.298	0.186	0.124	0.123	0.147	0.171	0.121	0.124	0.129	0.121	0.128	0.121	0.137	0.247	0.21	0.081	0.213	0.036	0.124	0.013	0.083	0.124	0.168	0.132	0.185	0.073	0.01	0.01	0.034	0.058	0.008	0.01	0.015	0.008	0.015	0.007	0.024	0.134	0.097	0.079	0.211	0.034	0.122	0.011	0.082	0.122	0.166	0.13	0.183	0.071	0.008	0.008	0.032	0.056	0.006	0.008	0.014	0.006	0.013	0.006	0.022	0.132	0.095	0.401	0.533	0.356	0.445	0.333	0.404	0.444	0.488	0.452	0.505	0.393	0.331	0.33	0.354	0.378	0.328	0.331	0.336	0.328	0.335	0.328	0.344	0.454	0.417	0.164	0.295	0.119	0.207	0.096	0.166	0.207	0.251	0.215	0.267	0.156	0.093	0.093	0.117	0.141	0.091	0.093	0.098	0.091	0.098	0.09	0.107	0.217	0.18	0.25	0.382	0.205	0.293	0.182	0.252	0.293	0.337	0.301	0.354	0.242	0.179	0.179	0.203	0.227	0.177	0.179	0.184	0.177	0.184	0.176	0.193	0.303	0.266	0.236	0.368	0.192	0.28	0.169	0.239	0.279	0.324	0.288	0.34	0.229	0.166	0.165	0.19	0.214	0.164	0.166	0.171	0.164	0.171	0.163	0.18	0.29	0.253	0.129	0.261	0.084	0.172	0.061	0.131	0.172	0.216	0.18	0.233	0.121	0.058	0.058	0.082	0.106	0.056	0.058	0.063	0.056	0.063	0.055	0.072	0.182	0.145	0.235	0.367	0.191	0.279	0.167	0.238	0.278	0.322	0.286	0.339	0.227	0.165	0.164	0.188	0.212	0.163	0.165	0.17	0.162	0.169	0.162	0.179	0.289	0.251	0.272	0.404	0.227	0.315	0.204	0.274	0.315	0.359	0.323	0.376	0.264	0.201	0.201	0.225	0.249	0.199	0.201	0.206	0.199	0.206	0.198	0.215	0.325	0.288	0.197	0.329	0.153	0.241	0.129	0.2	0.24	0.284	0.248	0.301	0.189	0.127	0.126	0.15	0.174	0.124	0.127	0.132	0.124	0.131	0.124	0.14	0.25	0.213	0.308	0.44	0.264	0.352	0.24	0.311	0.351	0.395	0.359	0.412	0.301	0.238	0.237	0.261	0.285	0.236	0.238	0.243	0.236	0.242	0.235	0.252	0.362	0.324	0.256	0.388	0.212	0.3	0.188	0.259	0.299	0.343	0.307	0.36	0.249	0.186	0.185	0.209	0.233	0.184	0.186	0.191	0.184	0.19	0.183	0.2	0.31	0.272	0.165	0.297	0.12	0.208	0.097	0.167	0.208	0.252	0.216	0.269	0.157	0.094	0.094	0.118	0.142	0.092	0.094	0.099	0.092	0.099	0.091	0.108	0.218	0.181	0.269	0.401	0.225	0.313	0.201	0.272	0.312	0.357	0.32	0.373	0.262	0.199	0.198	0.222	0.247	0.197	0.199	0.204	0.197	0.203	0.196	0.213	0.323	0.285	0.138	0.27	0.093	0.181	0.07	0.14	0.181	0.225	0.189	0.242	0.13	0.067	0.067	0.091	0.115	0.065	0.067	0.072	0.065	0.072	0.064	0.081	0.191	0.154	0.235	0.367	0.191	0.279	0.167	0.238	0.278	0.322	0.286	0.339	0.228	0.165	0.164	0.188	0.213	0.163	0.165	0.17	0.163	0.169	0.162	0.179	0.289	0.251	0.239	0.371	0.195	0.283	0.171	0.242	0.282	0.326	0.29	0.343	0.231	0.169	0.168	0.192	0.216	0.166	0.169	0.174	0.166	0.173	0.166	0.182	0.293	0.255
CPI-SS0CCCF7C69	PLXNB1_SEMA4D	simple:O43157	simple:Q92854	PLXNB1	SEMA4D	TRUE	TRUE	TRUE	curated	FALSE	0	0	0	0	0	0	0	0	0	0	0	0	0	0	0	0	0	0	0	0	0	0	0	0	0	0	0	0	0	0	0	0	0	0	0	0	0	0	0	0	0	0	0	0	0	0	0	0	0	0	0	0	0	0	0	0	0	0	0	0	0	0	0	0	0	0	0	0	0	0	0	0	0.079	0.211	0.035	0.123	0.012	0.082	0.123	0.167	0.131	0.183	0.072	0.009	0.008	0.033	0.057	0.007	0.009	0.014	0.007	0.014	0.006	0.023	0.133	0.096	0	0	0	0	0	0	0	0	0	0	0	0	0	0	0	0	0	0	0	0	0	0	0	0	0	0	0	0	0	0	0	0	0	0	0	0	0	0	0	0	0	0	0	0	0	0	0	0	0	0	0	0	0	0	0	0	0	0	0	0	0	0	0	0	0	0	0	0	0	0	0	0	0	0	0	0	0	0	0	0	0	0	0	0	0	0	0	0	0	0	0	0	0	0	0	0	0	0	0	0	0	0	0	0	0	0	0	0	0	0	0	0	0	0	0	0	0	0	0	0	0.079	0.211	0.034	0.122	0.011	0.081	0.122	0.166	0.13	0.183	0.071	0.008	0.008	0.032	0.056	0.006	0.008	0.013	0.006	0.013	0.005	0.022	0.132	0.095	0	0	0	0	0	0	0	0	0	0	0	0	0	0	0	0	0	0	0	0	0	0	0	0	0.077	0.209	0.033	0.121	0.01	0.08	0.121	0.165	0.129	0.181	0.07	0.007	0.007	0.031	0.055	0.005	0.007	0.012	0.005	0.012	0.004	0.021	0.131	0.094	0.077	0.209	0.033	0.121	0.009	0.08	0.12	0.164	0.128	0.181	0.07	0.007	0.006	0.03	0.055	0.005	0.007	0.012	0.005	0.011	0.004	0.021	0.131	0.093	0.125	0.257	0.08	0.169	0.057	0.128	0.168	0.212	0.176	0.229	0.117	0.055	0.054	0.078	0.102	0.052	0.055	0.06	0.052	0.059	0.052	0.068	0.178	0.141	0.12	0.252	0.075	0.163	0.052	0.122	0.163	0.207	0.171	0.224	0.112	0.049	0.049	0.073	0.097	0.047	0.049	0.054	0.047	0.054	0.046	0.063	0.173	0.136	0.078	0.21	0.033	0.121	0.01	0.081	0.121	0.165	0.129	0.182	0.07	0.007	0.007	0.031	0.055	0.005	0.007	0.013	0.005	0.012	0.004	0.021	0.131	0.094	0.083	0.215	0.039	0.127	0.016	0.086	0.126	0.171	0.135	0.187	0.076	0.013	0.012	0.037	0.061	0.011	0.013	0.018	0.011	0.018	0.01	0.027	0.137	0.1	0.08	0.212	0.036	0.124	0.012	0.083	0.123	0.167	0.131	0.184	0.072	0.01	0.009	0.033	0.057	0.007	0.01	0.015	0.007	0.014	0.007	0.023	0.134	0.096	0.08	0.212	0.036	0.124	0.012	0.083	0.123	0.167	0.131	0.184	0.073	0.01	0.009	0.033	0.058	0.008	0.01	0.015	0.008	0.014	0.007	0.024	0.134	0.096	0.094	0.226	0.049	0.138	0.026	0.097	0.137	0.181	0.145	0.198	0.086	0.023	0.023	0.047	0.071	0.021	0.023	0.029	0.021	0.028	0.021	0.037	0.147	0.11	0.08	0.212	0.035	0.124	0.012	0.083	0.123	0.167	0.131	0.184	0.072	0.01	0.009	0.033	0.057	0.007	0.01	0.015	0.007	0.014	0.007	0.023	0.133	0.096	0.081	0.213	0.036	0.125	0.013	0.084	0.124	0.168	0.132	0.185	0.073	0.01	0.01	0.034	0.058	0.008	0.01	0.016	0.008	0.015	0.008	0.024	0.134	0.097	0.104	0.236	0.06	0.148	0.037	0.107	0.148	0.192	0.156	0.208	0.097	0.034	0.033	0.058	0.082	0.032	0.034	0.039	0.032	0.039	0.031	0.048	0.158	0.121	0.083	0.215	0.038	0.126	0.015	0.085	0.126	0.17	0.134	0.187	0.075	0.012	0.012	0.036	0.06	0.01	0.012	0.017	0.01	0.017	0.009	0.026	0.136	0.099
CPI-SS06AA638A8	CD72_SEMA4D	simple:P21854	simple:Q92854	CD72	SEMA4D	FALSE	FALSE	TRUE	curated	FALSE	0.237	0.369	0.193	0.281	0.169	0.24	0.28	0.324	0.288	0.341	0.229	0.167	0.166	0.19	0.214	0.164	0.167	0.172	0.164	0.171	0.164	0.18	0.291	0.253	0.08	0.212	0.036	0.124	0.013	0.083	0.123	0.168	0.132	0.184	0.073	0.01	0.009	0.034	0.058	0.008	0.01	0.015	0.008	0.015	0.007	0.024	0.134	0.097	0.082	0.214	0.038	0.126	0.014	0.085	0.125	0.169	0.133	0.186	0.074	0.012	0.011	0.035	0.059	0.009	0.012	0.017	0.009	0.016	0.009	0.025	0.135	0.098	0	0	0	0	0	0	0	0	0	0	0	0	0	0	0	0	0	0	0	0	0	0	0	0	0	0	0	0	0	0	0	0	0	0	0	0	0	0	0	0	0	0	0	0	0	0	0	0	0.083	0.214	0.038	0.126	0.015	0.085	0.126	0.17	0.134	0.186	0.075	0.012	0.012	0.036	0.06	0.01	0.012	0.017	0.01	0.017	0.009	0.026	0.136	0.099	0.079	0.211	0.035	0.123	0.012	0.082	0.122	0.167	0.13	0.183	0.072	0.009	0.008	0.033	0.057	0.007	0.009	0.014	0.007	0.013	0.006	0.023	0.133	0.096	0	0	0	0	0	0	0	0	0	0	0	0	0	0	0	0	0	0	0	0	0	0	0	0	0	0	0	0	0	0	0	0	0	0	0	0	0	0	0	0	0	0	0	0	0	0	0	0	0.133	0.265	0.089	0.177	0.065	0.136	0.176	0.22	0.184	0.237	0.126	0.063	0.062	0.086	0.111	0.061	0.063	0.068	0.061	0.067	0.06	0.077	0.187	0.149	0.081	0.213	0.036	0.125	0.013	0.084	0.124	0.168	0.132	0.185	0.073	0.011	0.01	0.034	0.058	0.008	0.011	0.016	0.008	0.015	0.008	0.024	0.134	0.097	0.081	0.213	0.037	0.125	0.013	0.084	0.124	0.168	0.132	0.185	0.073	0.011	0.01	0.034	0.058	0.008	0.011	0.016	0.008	0.015	0.008	0.024	0.135	0.097	0.078	0.21	0.033	0.122	0.01	0.081	0.121	0.165	0.129	0.182	0.07	0.007	0.007	0.031	0.055	0.005	0.008	0.013	0.005	0.012	0.005	0.021	0.131	0.094	0	0	0	0	0	0	0	0	0	0	0	0	0	0	0	0	0	0	0	0	0	0	0	0	0	0	0	0	0	0	0	0	0	0	0	0	0	0	0	0	0	0	0	0	0	0	0	0	0.081	0.213	0.037	0.125	0.013	0.084	0.124	0.168	0.132	0.185	0.073	0.011	0.01	0.034	0.058	0.008	0.011	0.016	0.008	0.015	0.008	0.024	0.134	0.097	0.077	0.209	0.033	0.121	0.009	0.08	0.12	0.164	0.128	0.181	0.069	0.007	0.006	0.03	0.054	0.005	0.007	0.012	0.004	0.011	0.004	0.021	0.131	0.093	0.078	0.21	0.033	0.122	0.01	0.081	0.121	0.165	0.129	0.182	0.07	0.008	0.007	0.031	0.055	0.005	0.008	0.013	0.005	0.012	0.005	0.021	0.131	0.094	0.078	0.21	0.033	0.121	0.01	0.08	0.121	0.165	0.129	0.182	0.07	0.007	0.007	0.031	0.055	0.005	0.007	0.012	0.005	0.012	0.004	0.021	0.131	0.094	0.078	0.21	0.033	0.121	0.01	0.08	0.121	0.165	0.129	0.182	0.07	0.007	0.007	0.031	0.055	0.005	0.007	0.012	0.005	0.012	0.004	0.021	0.131	0.094	0.077	0.209	0.033	0.121	0.01	0.08	0.12	0.165	0.129	0.181	0.07	0.007	0.006	0.031	0.055	0.005	0.007	0.012	0.005	0.012	0.004	0.021	0.131	0.094	0.084	0.216	0.039	0.127	0.016	0.086	0.127	0.171	0.135	0.188	0.076	0.013	0.013	0.037	0.061	0.011	0.013	0.018	0.011	0.018	0.01	0.027	0.137	0.1	0	0	0	0	0	0	0	0	0	0	0	0	0	0	0	0	0	0	0	0	0	0	0	0	0.096	0.228	0.051	0.139	0.028	0.099	0.139	0.183	0.147	0.2	0.088	0.025	0.025	0.049	0.073	0.023	0.025	0.031	0.023	0.03	0.023	0.039	0.149	0.112
CPI-SS0C0A61F92	PLXNB2_SEMA4G	simple:Q9NTN9	simple:O15031	SEMA4G	PLXNB2	FALSE	FALSE	TRUE	curated	FALSE	0.016	0.023	0.054	0.041	0.005	0.014	0.12	0.007	0.005	0.327	0.09	0.176	0.163	0.055	0.161	0.198	0.123	0.235	0.183	0.091	0.196	0.064	0.162	0.165	0.018	0.025	0.055	0.043	0.007	0.015	0.122	0.008	0.006	0.329	0.091	0.177	0.164	0.056	0.163	0.199	0.125	0.236	0.184	0.092	0.197	0.065	0.163	0.167	0	0	0	0	0	0	0	0	0	0	0	0	0	0	0	0	0	0	0	0	0	0	0	0	0	0	0	0	0	0	0	0	0	0	0	0	0	0	0	0	0	0	0	0	0	0	0	0	0	0	0	0	0	0	0	0	0	0	0	0	0	0	0	0	0	0	0	0	0	0	0	0	0.017	0.024	0.054	0.042	0.006	0.014	0.121	0.007	0.006	0.328	0.09	0.176	0.163	0.055	0.162	0.199	0.124	0.235	0.183	0.092	0.196	0.065	0.162	0.166	0	0	0	0	0	0	0	0	0	0	0	0	0	0	0	0	0	0	0	0	0	0	0	0	0	0	0	0	0	0	0	0	0	0	0	0	0	0	0	0	0	0	0	0	0	0	0	0	0	0	0	0	0	0	0	0	0	0	0	0	0	0	0	0	0	0	0	0	0	0	0	0	0	0	0	0	0	0	0	0	0	0	0	0	0	0	0	0	0	0	0	0	0	0	0	0	0	0	0	0	0	0	0	0	0	0	0	0	0	0	0	0	0	0	0	0	0	0	0	0	0.019	0.026	0.056	0.044	0.008	0.017	0.123	0.01	0.008	0.33	0.093	0.179	0.166	0.058	0.164	0.201	0.126	0.237	0.185	0.094	0.199	0.067	0.165	0.168	0.018	0.025	0.055	0.043	0.007	0.015	0.122	0.008	0.007	0.329	0.091	0.177	0.164	0.056	0.163	0.199	0.125	0.236	0.184	0.092	0.197	0.065	0.163	0.167	0.026	0.033	0.063	0.051	0.015	0.023	0.13	0.016	0.015	0.337	0.099	0.185	0.172	0.064	0.171	0.207	0.133	0.244	0.192	0.1	0.205	0.073	0.171	0.175	0	0	0	0	0	0	0	0	0	0	0	0	0	0	0	0	0	0	0	0	0	0	0	0	0.018	0.025	0.055	0.043	0.007	0.015	0.122	0.008	0.006	0.329	0.091	0.177	0.164	0.056	0.163	0.199	0.125	0.236	0.184	0.092	0.197	0.065	0.163	0.167	0.021	0.028	0.058	0.046	0.01	0.018	0.125	0.011	0.009	0.332	0.094	0.18	0.167	0.059	0.166	0.202	0.128	0.239	0.187	0.095	0.2	0.068	0.166	0.17	0.017	0.024	0.054	0.042	0.006	0.014	0.121	0.007	0.006	0.328	0.09	0.176	0.163	0.055	0.162	0.198	0.124	0.235	0.183	0.091	0.196	0.065	0.162	0.166	0.015	0.022	0.052	0.04	0.004	0.012	0.119	0.006	0.004	0.326	0.089	0.175	0.162	0.054	0.16	0.197	0.122	0.233	0.181	0.09	0.195	0.063	0.16	0.164	0.016	0.023	0.054	0.041	0.005	0.014	0.12	0.007	0.005	0.327	0.09	0.176	0.163	0.055	0.161	0.198	0.123	0.235	0.183	0.091	0.196	0.064	0.162	0.165	0.02	0.027	0.057	0.045	0.009	0.017	0.124	0.01	0.008	0.331	0.093	0.179	0.166	0.058	0.165	0.201	0.127	0.238	0.186	0.094	0.199	0.067	0.165	0.169	0.019	0.026	0.056	0.044	0.008	0.016	0.123	0.009	0.008	0.33	0.092	0.178	0.165	0.057	0.164	0.201	0.126	0.237	0.185	0.093	0.198	0.067	0.164	0.168	0.018	0.025	0.055	0.043	0.007	0.015	0.122	0.009	0.007	0.329	0.092	0.178	0.164	0.057	0.163	0.2	0.125	0.236	0.184	0.093	0.197	0.066	0.163	0.167	0.026	0.033	0.063	0.051	0.015	0.023	0.13	0.017	0.015	0.337	0.1	0.186	0.172	0.065	0.171	0.208	0.133	0.244	0.192	0.101	0.205	0.074	0.171	0.175
CPI-SS0EBA5A4D8	VEGFD_KDR	simple:O43915	simple:P35968	VEGFD	KDR	TRUE	FALSE	TRUE	curated	FALSE	0.009	0	0.804	0	0	0.008	0.013	0.006	0.006	0.017	0.006	0.005	0.005	0	0	0.006	0.007	0.004	0.004	0.013	0	0	0.005	0.018	0.009	0	0.805	0	0	0.008	0.014	0.007	0.007	0.018	0.006	0.006	0.005	0	0	0.006	0.008	0.004	0.004	0.014	0	0	0.005	0.018	0.01	0	0.805	0	0	0.009	0.014	0.007	0.007	0.018	0.007	0.006	0.006	0	0	0.007	0.008	0.005	0.005	0.015	0	0	0.006	0.019	0.009	0	0.805	0	0	0.008	0.014	0.007	0.007	0.018	0.006	0.006	0.006	0	0	0.006	0.008	0.004	0.004	0.014	0	0	0.005	0.018	0	0	0	0	0	0	0	0	0	0	0	0	0	0	0	0	0	0	0	0	0	0	0	0	0.007	0	0.803	0	0	0.006	0.012	0.005	0.005	0.016	0.004	0.004	0.004	0	0	0.004	0.006	0.002	0.002	0.012	0	0	0.003	0.016	0	0	0	0	0	0	0	0	0	0	0	0	0	0	0	0	0	0	0	0	0	0	0	0	0	0	0	0	0	0	0	0	0	0	0	0	0	0	0	0	0	0	0	0	0	0	0	0	0	0	0	0	0	0	0	0	0	0	0	0	0	0	0	0	0	0	0	0	0	0	0	0	0.009	0	0.804	0	0	0.008	0.013	0.006	0.006	0.017	0.006	0.005	0.005	0	0	0.006	0.007	0.004	0.004	0.014	0	0	0.005	0.018	0.007	0	0.803	0	0	0.006	0.012	0.005	0.005	0.016	0.005	0.004	0.004	0	0	0.005	0.006	0.002	0.002	0.012	0	0	0.003	0.016	0.062	0	0.858	0	0	0.061	0.067	0.06	0.06	0.071	0.06	0.059	0.059	0	0	0.06	0.061	0.057	0.057	0.067	0	0	0.058	0.072	0.046	0	0.841	0	0	0.045	0.05	0.043	0.043	0.054	0.043	0.042	0.042	0	0	0.043	0.044	0.041	0.041	0.05	0	0	0.042	0.055	0	0	0	0	0	0	0	0	0	0	0	0	0	0	0	0	0	0	0	0	0	0	0	0	0	0	0	0	0	0	0	0	0	0	0	0	0	0	0	0	0	0	0	0	0	0	0	0	0.03	0	0.826	0	0	0.029	0.035	0.028	0.028	0.039	0.028	0.027	0.027	0	0	0.028	0.029	0.025	0.025	0.035	0	0	0.026	0.039	0.015	0	0.81	0	0	0.014	0.019	0.012	0.013	0.024	0.012	0.012	0.011	0	0	0.012	0.014	0.01	0.01	0.02	0	0	0.011	0.024	0.014	0	0.809	0	0	0.013	0.018	0.011	0.011	0.022	0.011	0.01	0.01	0	0	0.011	0.012	0.009	0.008	0.018	0	0	0.01	0.023	0.039	0	0.834	0	0	0.038	0.043	0.037	0.037	0.048	0.036	0.036	0.035	0	0	0.036	0.038	0.034	0.034	0.044	0	0	0.035	0.048	0.01	0	0.805	0	0	0.009	0.014	0.007	0.007	0.018	0.007	0.006	0.006	0	0	0.007	0.008	0.005	0.005	0.014	0	0	0.006	0.019	0.035	0	0.83	0	0	0.034	0.039	0.033	0.033	0.044	0.032	0.032	0.031	0	0	0.032	0.034	0.03	0.03	0.04	0	0	0.031	0.044	0.008	0	0.804	0	0	0.007	0.013	0.006	0.006	0.017	0.006	0.005	0.005	0	0	0.005	0.007	0.003	0.003	0.013	0	0	0.004	0.017	0	0	0	0	0	0	0	0	0	0	0	0	0	0	0	0	0	0	0	0	0	0	0	0	0.03	0	0.826	0	0	0.029	0.035	0.028	0.028	0.039	0.027	0.027	0.026	0	0	0.027	0.029	0.025	0.025	0.035	0	0	0.026	0.039
CPI-SS0C03F7CDC	VEGFA_KDR	simple:P15692	simple:P35968	VEGFA	KDR	TRUE	FALSE	TRUE	curated	FALSE	0.095	0	0.89	0	0	0.094	0.099	0.092	0.092	0.104	0.092	0.091	0.091	0	0	0.092	0.093	0.09	0.09	0.1	0	0	0.091	0.104	0.057	0	0.853	0	0	0.056	0.062	0.055	0.055	0.066	0.055	0.054	0.054	0	0	0.055	0.056	0.052	0.052	0.062	0	0	0.053	0.066	0.033	0	0.829	0	0	0.032	0.038	0.031	0.031	0.042	0.031	0.03	0.03	0	0	0.031	0.032	0.028	0.028	0.038	0	0	0.029	0.043	0.098	0	0.894	0	0	0.097	0.103	0.096	0.096	0.107	0.096	0.095	0.095	0	0	0.096	0.097	0.093	0.093	0.103	0	0	0.094	0.108	0	0	0	0	0	0	0	0	0	0	0	0	0	0	0	0	0	0	0	0	0	0	0	0	0.105	0	0.9	0	0	0.104	0.109	0.102	0.102	0.113	0.102	0.101	0.101	0	0	0.102	0.103	0.1	0.1	0.109	0	0	0.101	0.114	0.07	0	0.865	0	0	0.069	0.074	0.067	0.067	0.078	0.067	0.066	0.066	0	0	0.067	0.068	0.065	0.065	0.075	0	0	0.066	0.079	0.05	0	0.846	0	0	0.049	0.055	0.048	0.048	0.059	0.047	0.047	0.047	0	0	0.047	0.049	0.045	0.045	0.055	0	0	0.046	0.059	0.052	0	0.848	0	0	0.051	0.057	0.05	0.05	0.061	0.05	0.049	0.049	0	0	0.049	0.051	0.047	0.047	0.057	0	0	0.048	0.061	0.097	0	0.893	0	0	0.096	0.102	0.095	0.095	0.106	0.095	0.094	0.094	0	0	0.095	0.096	0.092	0.092	0.102	0	0	0.093	0.107	0.048	0	0.843	0	0	0.047	0.052	0.045	0.045	0.056	0.045	0.044	0.044	0	0	0.045	0.046	0.043	0.042	0.052	0	0	0.044	0.057	0.097	0	0.893	0	0	0.096	0.102	0.095	0.095	0.106	0.095	0.094	0.094	0	0	0.095	0.096	0.092	0.092	0.102	0	0	0.093	0.106	0.092	0	0.888	0	0	0.091	0.097	0.09	0.09	0.101	0.09	0.089	0.089	0	0	0.09	0.091	0.087	0.087	0.097	0	0	0.088	0.102	0.063	0	0.858	0	0	0.062	0.067	0.061	0.061	0.072	0.06	0.06	0.059	0	0	0.06	0.062	0.058	0.058	0.068	0	0	0.059	0.072	0.11	0	0.905	0	0	0.109	0.114	0.107	0.107	0.118	0.107	0.106	0.106	0	0	0.107	0.108	0.105	0.104	0.114	0	0	0.105	0.119	0.088	0	0.883	0	0	0.087	0.092	0.086	0.086	0.097	0.085	0.085	0.084	0	0	0.085	0.087	0.083	0.083	0.093	0	0	0.084	0.097	0.085	0	0.88	0	0	0.084	0.089	0.082	0.082	0.093	0.082	0.081	0.081	0	0	0.082	0.083	0.08	0.08	0.09	0	0	0.081	0.094	0.075	0	0.871	0	0	0.075	0.08	0.073	0.073	0.084	0.073	0.072	0.072	0	0	0.073	0.074	0.07	0.07	0.08	0	0	0.071	0.085	0.097	0	0.893	0	0	0.096	0.102	0.095	0.095	0.106	0.095	0.094	0.094	0	0	0.095	0.096	0.092	0.092	0.102	0	0	0.093	0.106	0.112	0	0.907	0	0	0.111	0.116	0.109	0.109	0.12	0.109	0.108	0.108	0	0	0.109	0.11	0.107	0.107	0.116	0	0	0.108	0.121	0.144	0	0.939	0	0	0.143	0.148	0.141	0.141	0.152	0.141	0.14	0.14	0	0	0.141	0.142	0.139	0.138	0.148	0	0	0.14	0.153	0.078	0	0.873	0	0	0.077	0.082	0.076	0.076	0.087	0.075	0.075	0.074	0	0	0.075	0.077	0.073	0.073	0.083	0	0	0.074	0.087	0.086	0	0.882	0	0	0.085	0.091	0.084	0.084	0.095	0.084	0.083	0.083	0	0	0.084	0.085	0.081	0.081	0.091	0	0	0.082	0.096	0.088	0	0.884	0	0	0.087	0.093	0.086	0.086	0.097	0.086	0.085	0.085	0	0	0.086	0.087	0.083	0.083	0.093	0	0	0.084	0.097
CPI-SS03156A825	LTA_LTBR	simple:P01374	simple:P36941	LTA	LTBR	TRUE	FALSE	TRUE	I2D	FALSE	0.012	0.028	0.132	0.038	0.013	0.056	0.121	0.03	0.038	0.124	0.128	0.099	0.106	0.062	0	0.104	0.096	0.126	0.114	0.074	0.1	0.071	0.076	0.075	0.032	0.048	0.152	0.058	0.033	0.076	0.141	0.051	0.058	0.144	0.148	0.119	0.126	0.082	0	0.125	0.116	0.146	0.134	0.094	0.12	0.092	0.096	0.095	0	0	0	0	0	0	0	0	0	0	0	0	0	0	0	0	0	0	0	0	0	0	0	0	0	0	0	0	0	0	0	0	0	0	0	0	0	0	0	0	0	0	0	0	0	0	0	0	0	0	0	0	0	0	0	0	0	0	0	0	0	0	0	0	0	0	0	0	0	0	0	0	0.003	0.019	0.123	0.029	0.004	0.047	0.112	0.021	0.029	0.115	0.119	0.089	0.097	0.053	0	0.095	0.087	0.116	0.105	0.065	0.091	0.062	0.067	0.066	0.002	0.018	0.122	0.028	0.003	0.046	0.111	0.02	0.028	0.113	0.118	0.088	0.096	0.052	0	0.094	0.086	0.115	0.104	0.064	0.09	0.061	0.066	0.065	0	0	0	0	0	0	0	0	0	0	0	0	0	0	0	0	0	0	0	0	0	0	0	0	0	0	0	0	0	0	0	0	0	0	0	0	0	0	0	0	0	0	0	0	0	0	0	0	0.002	0.018	0.122	0.028	0.003	0.046	0.111	0.021	0.028	0.114	0.118	0.089	0.096	0.052	0	0.095	0.086	0.116	0.104	0.064	0.09	0.062	0.066	0.065	0	0	0	0	0	0	0	0	0	0	0	0	0	0	0	0	0	0	0	0	0	0	0	0	0	0	0	0	0	0	0	0	0	0	0	0	0	0	0	0	0	0	0	0	0	0	0	0	0	0	0	0	0	0	0	0	0	0	0	0	0	0	0	0	0	0	0	0	0	0	0	0	0	0	0	0	0	0	0	0	0	0	0	0	0	0	0	0	0	0	0	0	0	0	0	0	0	0	0	0	0	0	0	0	0	0	0	0	0	0	0	0	0	0	0	0	0	0	0	0	0	0	0	0	0	0	0	0	0	0	0	0	0	0	0	0	0	0	0	0	0	0	0	0	0.003	0.018	0.123	0.029	0.004	0.047	0.112	0.021	0.029	0.114	0.119	0.089	0.097	0.053	0	0.095	0.086	0.116	0.104	0.064	0.09	0.062	0.066	0.065	0	0	0	0	0	0	0	0	0	0	0	0	0	0	0	0	0	0	0	0	0	0	0	0	0	0	0	0	0	0	0	0	0	0	0	0	0	0	0	0	0	0	0	0	0	0	0	0	0	0	0	0	0	0	0	0	0	0	0	0	0	0	0	0	0	0	0	0	0	0	0	0	0	0	0	0	0	0	0	0	0	0	0	0	0	0	0	0	0	0	0	0	0	0	0	0	0	0	0	0	0	0	0	0	0	0	0	0	0	0	0	0	0	0	0	0	0	0	0	0	0	0	0	0	0	0	0	0	0	0	0	0	0	0	0	0	0	0	0	0	0	0	0	0	0	0	0	0	0	0	0	0	0	0	0	0	0	0	0	0	0	0	0	0	0	0	0	0
CPI-SS0859C173B	TNFSF14_LTBR	simple:O43557	simple:P36941	TNFSF14	LTBR	TRUE	FALSE	TRUE	curated	FALSE	0	0	0	0	0	0	0	0	0	0	0	0	0	0	0	0	0	0	0	0	0	0	0	0	0.007	0.022	0.127	0.033	0.008	0.051	0.116	0.025	0.033	0.118	0.123	0.093	0.101	0.057	0	0.099	0.091	0.12	0.108	0.068	0.094	0.066	0.07	0.069	0.003	0.019	0.124	0.029	0.005	0.047	0.113	0.022	0.029	0.115	0.119	0.09	0.097	0.053	0	0.096	0.087	0.117	0.105	0.065	0.091	0.063	0.067	0.066	0.078	0.094	0.199	0.105	0.08	0.123	0.188	0.097	0.104	0.19	0.194	0.165	0.172	0.129	0	0.171	0.162	0.192	0.18	0.14	0.166	0.138	0.142	0.141	0	0	0	0	0	0	0	0	0	0	0	0	0	0	0	0	0	0	0	0	0	0	0	0	0.009	0.024	0.129	0.035	0.01	0.053	0.118	0.027	0.035	0.12	0.125	0.095	0.103	0.059	0	0.101	0.093	0.122	0.11	0.07	0.096	0.068	0.072	0.071	0.043	0.059	0.163	0.069	0.044	0.087	0.152	0.062	0.069	0.155	0.159	0.13	0.137	0.093	0	0.136	0.127	0.157	0.145	0.105	0.131	0.103	0.107	0.106	0.029	0.044	0.149	0.055	0.03	0.073	0.138	0.047	0.055	0.14	0.145	0.115	0.123	0.079	0	0.121	0.113	0.142	0.13	0.09	0.116	0.088	0.092	0.091	0.016	0.032	0.136	0.042	0.017	0.06	0.125	0.034	0.042	0.128	0.132	0.102	0.11	0.066	0	0.108	0.1	0.129	0.118	0.078	0.104	0.075	0.08	0.079	0.01	0.025	0.13	0.036	0.011	0.054	0.119	0.028	0.036	0.121	0.126	0.096	0.104	0.06	0	0.102	0.094	0.123	0.111	0.071	0.097	0.069	0.073	0.072	0.012	0.027	0.132	0.038	0.013	0.056	0.121	0.03	0.038	0.123	0.128	0.098	0.106	0.062	0	0.104	0.096	0.125	0.113	0.073	0.099	0.071	0.075	0.074	0.002	0.017	0.122	0.028	0.003	0.046	0.111	0.02	0.028	0.113	0.118	0.088	0.096	0.052	0	0.094	0.086	0.115	0.103	0.064	0.089	0.061	0.066	0.064	0.002	0.018	0.123	0.029	0.004	0.047	0.112	0.021	0.028	0.114	0.118	0.089	0.096	0.052	0	0.095	0.086	0.116	0.104	0.064	0.09	0.062	0.066	0.065	0	0	0	0	0	0	0	0	0	0	0	0	0	0	0	0	0	0	0	0	0	0	0	0	0	0	0	0	0	0	0	0	0	0	0	0	0	0	0	0	0	0	0	0	0	0	0	0	0	0	0	0	0	0	0	0	0	0	0	0	0	0	0	0	0	0	0	0	0	0	0	0	0.003	0.018	0.123	0.029	0.004	0.047	0.112	0.021	0.029	0.114	0.119	0.089	0.097	0.053	0	0.095	0.087	0.116	0.104	0.065	0.09	0.062	0.067	0.066	0	0	0	0	0	0	0	0	0	0	0	0	0	0	0	0	0	0	0	0	0	0	0	0	0.002	0.018	0.122	0.028	0.003	0.046	0.111	0.021	0.028	0.114	0.118	0.089	0.096	0.052	0	0.095	0.086	0.116	0.104	0.064	0.09	0.062	0.066	0.065	0	0	0	0	0	0	0	0	0	0	0	0	0	0	0	0	0	0	0	0	0	0	0	0	0	0	0	0	0	0	0	0	0	0	0	0	0	0	0	0	0	0	0	0	0	0	0	0	0	0	0	0	0	0	0	0	0	0	0	0	0	0	0	0	0	0	0	0	0	0	0	0	0	0	0	0	0	0	0	0	0	0	0	0	0	0	0	0	0	0	0	0	0	0	0	0	0.01	0.025	0.13	0.036	0.011	0.054	0.119	0.028	0.036	0.121	0.126	0.096	0.104	0.06	0	0.102	0.094	0.123	0.111	0.072	0.097	0.069	0.074	0.072
CPI-SS0110361CB	LTA_TNFRSF14	simple:P01374	simple:Q92956	LTA	TNFRSF14	TRUE	FALSE	TRUE	curated	FALSE	0.013	0.021	0.012	0	0.021	0.013	0.012	0	0.012	0	0.011	0.011	0.011	0	0	0	0	0.012	0	0	0.012	0	0	0	0.033	0.041	0.032	0	0.042	0.034	0.032	0	0.033	0	0.032	0.031	0.031	0	0	0	0	0.032	0	0	0.033	0	0	0	0	0	0	0	0	0	0	0	0	0	0	0	0	0	0	0	0	0	0	0	0	0	0	0	0	0	0	0	0	0	0	0	0	0	0	0	0	0	0	0	0	0	0	0	0	0	0	0	0	0	0	0	0	0	0	0	0	0	0	0	0	0	0	0	0	0	0	0	0	0	0	0	0.004	0.012	0.003	0	0.012	0.004	0.003	0	0.003	0	0.002	0.002	0.002	0	0	0	0	0.003	0	0	0.003	0	0	0	0.002	0.011	0.002	0	0.011	0.003	0.002	0	0.002	0	0.001	0.001	0.001	0	0	0	0	0.002	0	0	0.002	0	0	0	0	0	0	0	0	0	0	0	0	0	0	0	0	0	0	0	0	0	0	0	0	0	0	0	0	0	0	0	0	0	0	0	0	0	0	0	0	0	0	0	0	0	0	0	0	0	0	0	0.003	0.011	0.002	0	0.012	0.004	0.002	0	0.003	0	0.002	0.001	0.001	0	0	0	0	0.002	0	0	0.003	0	0	0	0	0	0	0	0	0	0	0	0	0	0	0	0	0	0	0	0	0	0	0	0	0	0	0	0	0	0	0	0	0	0	0	0	0	0	0	0	0	0	0	0	0	0	0	0	0	0	0	0	0	0	0	0	0	0	0	0	0	0	0	0	0	0	0	0	0	0	0	0	0	0	0	0	0	0	0	0	0	0	0	0	0	0	0	0	0	0	0	0	0	0	0	0	0	0	0	0	0	0	0	0	0	0	0	0	0	0	0	0	0	0	0	0	0	0	0	0	0	0	0	0	0	0	0	0	0	0	0	0	0	0	0	0	0	0	0	0	0	0	0	0	0	0	0	0.003	0.011	0.002	0	0.012	0.004	0.002	0	0.003	0	0.002	0.002	0.002	0	0	0	0	0.003	0	0	0.003	0	0	0	0	0	0	0	0	0	0	0	0	0	0	0	0	0	0	0	0	0	0	0	0	0	0	0	0	0	0	0	0	0	0	0	0	0	0	0	0	0	0	0	0	0	0	0	0	0	0	0	0	0	0	0	0	0	0	0	0	0	0	0	0	0	0	0	0	0	0	0	0	0	0	0	0	0	0	0	0	0	0	0	0	0	0	0	0	0	0	0	0	0	0	0	0	0	0	0	0	0	0	0	0	0	0	0	0	0	0	0	0	0	0	0	0	0	0	0	0	0	0	0	0	0	0	0	0	0	0	0	0	0	0	0	0	0	0	0	0	0	0	0	0	0	0	0	0	0	0	0	0	0	0	0	0	0	0	0	0	0	0	0	0	0	0	0	0	0	0	0
CPI-SS0C28FEC7D	TNFSF13_TNFRSF14	simple:O75888	simple:Q92956	TNFSF13	TNFRSF14	TRUE	FALSE	TRUE	I2D,InnateDB-All	FALSE	0	0	0	0	0	0	0	0	0	0	0	0	0	0	0	0	0	0	0	0	0	0	0	0	0.009	0.018	0.008	0	0.018	0.01	0.009	0	0.009	0	0.008	0.008	0.008	0	0	0	0	0.009	0	0	0.009	0	0	0	0.082	0.091	0.082	0	0.091	0.083	0.082	0	0.082	0	0.081	0.081	0.081	0	0	0	0	0.082	0	0	0.082	0	0	0	0.013	0.021	0.012	0	0.022	0.014	0.012	0	0.013	0	0.012	0.011	0.011	0	0	0	0	0.012	0	0	0.013	0	0	0	0	0	0	0	0	0	0	0	0	0	0	0	0	0	0	0	0	0	0	0	0	0	0	0	0.019	0.027	0.018	0	0.027	0.019	0.018	0	0.019	0	0.018	0.017	0.017	0	0	0	0	0.018	0	0	0.019	0	0	0	0.016	0.024	0.015	0	0.025	0.016	0.015	0	0.016	0	0.015	0.014	0.014	0	0	0	0	0.015	0	0	0.016	0	0	0	0	0	0	0	0	0	0	0	0	0	0	0	0	0	0	0	0	0	0	0	0	0	0	0	0	0	0	0	0	0	0	0	0	0	0	0	0	0	0	0	0	0	0	0	0	0	0	0	0.042	0.051	0.041	0	0.051	0.043	0.042	0	0.042	0	0.041	0.041	0.041	0	0	0	0	0.042	0	0	0.042	0	0	0	0.018	0.026	0.017	0	0.027	0.019	0.017	0	0.018	0	0.017	0.016	0.016	0	0	0	0	0.017	0	0	0.018	0	0	0	0.039	0.048	0.039	0	0.048	0.04	0.039	0	0.039	0	0.038	0.038	0.038	0	0	0	0	0.039	0	0	0.039	0	0	0	0.026	0.034	0.025	0	0.034	0.026	0.025	0	0.025	0	0.024	0.024	0.024	0	0	0	0	0.025	0	0	0.025	0	0	0	0.051	0.059	0.05	0	0.059	0.051	0.05	0	0.05	0	0.049	0.049	0.049	0	0	0	0	0.05	0	0	0.05	0	0	0	0	0	0	0	0	0	0	0	0	0	0	0	0	0	0	0	0	0	0	0	0	0	0	0	0.066	0.074	0.065	0	0.075	0.067	0.065	0	0.066	0	0.065	0.065	0.064	0	0	0	0	0.065	0	0	0.066	0	0	0	0.021	0.03	0.02	0	0.03	0.022	0.021	0	0.021	0	0.02	0.02	0.02	0	0	0	0	0.021	0	0	0.021	0	0	0	0.022	0.031	0.022	0	0.031	0.023	0.022	0	0.022	0	0.021	0.021	0.021	0	0	0	0	0.022	0	0	0.022	0	0	0	0.017	0.026	0.017	0	0.026	0.018	0.017	0	0.017	0	0.016	0.016	0.016	0	0	0	0	0.017	0	0	0.017	0	0	0	0.015	0.023	0.014	0	0.024	0.016	0.014	0	0.015	0	0.014	0.014	0.013	0	0	0	0	0.014	0	0	0.015	0	0	0	0.047	0.056	0.047	0	0.056	0.048	0.047	0	0.047	0	0.046	0.046	0.046	0	0	0	0	0.047	0	0	0.047	0	0	0	0.008	0.016	0.007	0	0.016	0.008	0.007	0	0.008	0	0.007	0.006	0.006	0	0	0	0	0.007	0	0	0.008	0	0	0	0.02	0.028	0.019	0	0.029	0.021	0.019	0	0.02	0	0.019	0.019	0.019	0	0	0	0	0.02	0	0	0.02	0	0	0	0.049	0.057	0.048	0	0.057	0.049	0.048	0	0.048	0	0.047	0.047	0.047	0	0	0	0	0.048	0	0	0.048	0	0	0
CPI-SS019C98396	TNFSF14_TNFRSF14	simple:O43557	simple:Q92956	TNFSF14	TNFRSF14	TRUE	FALSE	TRUE	curated	FALSE	0	0	0	0	0	0	0	0	0	0	0	0	0	0	0	0	0	0	0	0	0	0	0	0	0.007	0.016	0.006	0	0.016	0.008	0.007	0	0.007	0	0.006	0.006	0.006	0	0	0	0	0.007	0	0	0.007	0	0	0	0.004	0.012	0.003	0	0.013	0.005	0.003	0	0.004	0	0.003	0.002	0.002	0	0	0	0	0.003	0	0	0.004	0	0	0	0.079	0.087	0.078	0	0.088	0.08	0.078	0	0.079	0	0.078	0.077	0.077	0	0	0	0	0.078	0	0	0.079	0	0	0	0	0	0	0	0	0	0	0	0	0	0	0	0	0	0	0	0	0	0	0	0	0	0	0	0.009	0.018	0.008	0	0.018	0.01	0.008	0	0.009	0	0.008	0.008	0.008	0	0	0	0	0.009	0	0	0.009	0	0	0	0.044	0.052	0.043	0	0.053	0.045	0.043	0	0.044	0	0.043	0.042	0.042	0	0	0	0	0.043	0	0	0.044	0	0	0	0.029	0.038	0.028	0	0.038	0.03	0.028	0	0.029	0	0.028	0.028	0.028	0	0	0	0	0.029	0	0	0.029	0	0	0	0.017	0.025	0.016	0	0.025	0.017	0.016	0	0.016	0	0.015	0.015	0.015	0	0	0	0	0.016	0	0	0.016	0	0	0	0.01	0.019	0.009	0	0.019	0.011	0.009	0	0.01	0	0.009	0.009	0.009	0	0	0	0	0.01	0	0	0.01	0	0	0	0.012	0.021	0.011	0	0.021	0.013	0.011	0	0.012	0	0.011	0.011	0.011	0	0	0	0	0.012	0	0	0.012	0	0	0	0.002	0.011	0.002	0	0.011	0.003	0.002	0	0.002	0	0.001	0.001	0.001	0	0	0	0	0.002	0	0	0.002	0	0	0	0.003	0.011	0.002	0	0.012	0.004	0.002	0	0.003	0	0.002	0.001	0.001	0	0	0	0	0.002	0	0	0.003	0	0	0	0	0	0	0	0	0	0	0	0	0	0	0	0	0	0	0	0	0	0	0	0	0	0	0	0	0	0	0	0	0	0	0	0	0	0	0	0	0	0	0	0	0	0	0	0	0	0	0	0	0	0	0	0	0	0	0	0	0	0	0	0	0	0	0	0	0	0	0	0	0	0	0	0.003	0.012	0.003	0	0.012	0.004	0.003	0	0.003	0	0.002	0.002	0.002	0	0	0	0	0.003	0	0	0.003	0	0	0	0	0	0	0	0	0	0	0	0	0	0	0	0	0	0	0	0	0	0	0	0	0	0	0	0.003	0.011	0.002	0	0.012	0.003	0.002	0	0.003	0	0.002	0.001	0.001	0	0	0	0	0.002	0	0	0.003	0	0	0	0	0	0	0	0	0	0	0	0	0	0	0	0	0	0	0	0	0	0	0	0	0	0	0	0	0	0	0	0	0	0	0	0	0	0	0	0	0	0	0	0	0	0	0	0	0	0	0	0	0	0	0	0	0	0	0	0	0	0	0	0	0	0	0	0	0	0	0	0	0	0	0	0	0	0	0	0	0	0	0	0	0	0	0	0	0	0	0	0	0	0	0	0	0	0	0	0.01	0.019	0.009	0	0.019	0.011	0.01	0	0.01	0	0.009	0.009	0.009	0	0	0	0	0.01	0	0	0.01	0	0	0
CPI-SS0879B8E95	CD160_TNFRSF14	simple:O95971	simple:Q92956	CD160	TNFRSF14	FALSE	TRUE	TRUE	curated	FALSE	0	0	0	0	0	0	0	0	0	0	0	0	0	0	0	0	0	0	0	0	0	0	0	0	0.361	0.37	0.36	0	0.37	0.362	0.36	0	0.361	0	0.36	0.36	0.36	0	0	0	0	0.361	0	0	0.361	0	0	0	0	0	0	0	0	0	0	0	0	0	0	0	0	0	0	0	0	0	0	0	0	0	0	0	0	0	0	0	0	0	0	0	0	0	0	0	0	0	0	0	0	0	0	0	0	0	0	0	0	0	0	0	0	0	0	0	0	0	0	0	0	0	0	0	0	0	0	0	0	0	0	0	0.002	0.011	0.002	0	0.011	0.003	0.002	0	0.002	0	0.001	0.001	0.001	0	0	0	0	0.002	0	0	0.002	0	0	0	0	0	0	0	0	0	0	0	0	0	0	0	0	0	0	0	0	0	0	0	0	0	0	0	0	0	0	0	0	0	0	0	0	0	0	0	0	0	0	0	0	0	0	0	0	0	0	0	0	0	0	0	0	0	0	0	0	0	0	0	0	0	0	0	0	0	0	0	0	0	0	0	0.003	0.011	0.002	0	0.012	0.004	0.002	0	0.003	0	0.002	0.001	0.001	0	0	0	0	0.002	0	0	0.003	0	0	0	0	0	0	0	0	0	0	0	0	0	0	0	0	0	0	0	0	0	0	0	0	0	0	0	0	0	0	0	0	0	0	0	0	0	0	0	0	0	0	0	0	0	0	0	0	0	0	0	0	0	0	0	0	0	0	0	0	0	0	0	0	0	0	0	0	0	0	0	0	0	0	0	0	0	0	0	0	0	0	0	0	0	0	0	0	0	0	0	0	0	0	0	0	0	0	0	0	0	0	0	0	0	0	0	0	0	0	0	0	0	0	0	0	0	0	0	0	0	0	0	0.003	0.011	0.002	0	0.011	0.003	0.002	0	0.002	0	0.001	0.001	0.001	0	0	0	0	0.002	0	0	0.002	0	0	0	0	0	0	0	0	0	0	0	0	0	0	0	0	0	0	0	0	0	0	0	0	0	0	0	0	0	0	0	0	0	0	0	0	0	0	0	0	0	0	0	0	0	0	0	0	0	0	0	0	0	0	0	0	0	0	0	0	0	0	0	0	0	0	0	0	0	0	0	0	0	0	0	0	0	0	0	0	0	0	0	0	0	0	0	0	0	0	0	0	0	0	0	0	0	0	0	0	0	0	0	0	0	0	0	0	0	0	0	0	0	0	0	0	0	0	0	0	0	0	0	0	0	0	0	0	0	0	0	0	0	0	0	0	0	0	0	0	0	0	0	0	0	0	0	0	0	0	0	0	0	0	0	0	0	0	0	0	0	0	0	0	0	0	0	0	0	0	0	0	0	0	0	0	0	0	0	0	0	0	0	0	0	0	0	0	0	0	0	0	0	0	0
CPI-SS02ACCF1F7	MIF_TNFRSF14	simple:P14174	simple:Q92956	MIF	TNFRSF14	TRUE	FALSE	TRUE	I2D,IntAct	FALSE	0.592	0.6	0.591	0	0.601	0.592	0.591	0	0.592	0	0.591	0.59	0.59	0	0	0	0	0.591	0	0	0.592	0	0	0	0.713	0.722	0.712	0	0.722	0.714	0.712	0	0.713	0	0.712	0.712	0.712	0	0	0	0	0.713	0	0	0.713	0	0	0	0.28	0.288	0.279	0	0.289	0.281	0.279	0	0.28	0	0.279	0.278	0.278	0	0	0	0	0.279	0	0	0.28	0	0	0	0.206	0.215	0.205	0	0.215	0.207	0.205	0	0.206	0	0.205	0.205	0.205	0	0	0	0	0.206	0	0	0.206	0	0	0	0.092	0.101	0.092	0	0.101	0.093	0.092	0	0.092	0	0.091	0.091	0.091	0	0	0	0	0.092	0	0	0.092	0	0	0	0.775	0.783	0.774	0	0.784	0.776	0.774	0	0.775	0	0.774	0.774	0.773	0	0	0	0	0.775	0	0	0.775	0	0	0	0.198	0.207	0.198	0	0.207	0.199	0.198	0	0.198	0	0.197	0.197	0.197	0	0	0	0	0.198	0	0	0.198	0	0	0	0.057	0.066	0.056	0	0.066	0.058	0.056	0	0.057	0	0.056	0.056	0.056	0	0	0	0	0.057	0	0	0.057	0	0	0	0.035	0.043	0.034	0	0.043	0.035	0.034	0	0.035	0	0.034	0.033	0.033	0	0	0	0	0.034	0	0	0.035	0	0	0	0.725	0.734	0.724	0	0.734	0.726	0.725	0	0.725	0	0.724	0.724	0.724	0	0	0	0	0.725	0	0	0.725	0	0	0	0.402	0.41	0.401	0	0.41	0.402	0.401	0	0.401	0	0.4	0.4	0.4	0	0	0	0	0.401	0	0	0.401	0	0	0	0.385	0.394	0.385	0	0.394	0.386	0.385	0	0.385	0	0.384	0.384	0.384	0	0	0	0	0.385	0	0	0.385	0	0	0	0.43	0.438	0.429	0	0.438	0.43	0.429	0	0.43	0	0.429	0.428	0.428	0	0	0	0	0.429	0	0	0.43	0	0	0	0.595	0.603	0.594	0	0.604	0.596	0.594	0	0.595	0	0.594	0.593	0.593	0	0	0	0	0.594	0	0	0.595	0	0	0	0.774	0.783	0.774	0	0.783	0.775	0.774	0	0.774	0	0.773	0.773	0.773	0	0	0	0	0.774	0	0	0.774	0	0	0	0.315	0.323	0.314	0	0.324	0.316	0.314	0	0.315	0	0.314	0.313	0.313	0	0	0	0	0.314	0	0	0.315	0	0	0	0.557	0.565	0.556	0	0.566	0.557	0.556	0	0.557	0	0.556	0.555	0.555	0	0	0	0	0.556	0	0	0.557	0	0	0	0.477	0.486	0.476	0	0.486	0.478	0.477	0	0.477	0	0.476	0.476	0.476	0	0	0	0	0.477	0	0	0.477	0	0	0	0.578	0.586	0.577	0	0.586	0.578	0.577	0	0.577	0	0.576	0.576	0.576	0	0	0	0	0.577	0	0	0.577	0	0	0	0.53	0.539	0.53	0	0.539	0.531	0.53	0	0.53	0	0.529	0.529	0.529	0	0	0	0	0.53	0	0	0.53	0	0	0	0.438	0.447	0.438	0	0.447	0.439	0.438	0	0.438	0	0.437	0.437	0.437	0	0	0	0	0.438	0	0	0.438	0	0	0	0.574	0.583	0.573	0	0.583	0.575	0.573	0	0.574	0	0.573	0.573	0.573	0	0	0	0	0.574	0	0	0.574	0	0	0	0.616	0.625	0.615	0	0.625	0.617	0.615	0	0.616	0	0.615	0.615	0.615	0	0	0	0	0.616	0	0	0.616	0	0	0	0.422	0.431	0.421	0	0.431	0.423	0.422	0	0.422	0	0.421	0.421	0.421	0	0	0	0	0.422	0	0	0.422	0	0	0
CPI-SS08330207B	BTLA_TNFRSF14	simple:Q7Z6A9	simple:Q92956	BTLA	TNFRSF14	FALSE	TRUE	TRUE	guidetopharmacology.org	FALSE	0.043	0.051	0.042	0	0.052	0.044	0.042	0	0.043	0	0.042	0.041	0.041	0	0	0	0	0.042	0	0	0.043	0	0	0	0.01	0.019	0.009	0	0.019	0.011	0.009	0	0.01	0	0.009	0.009	0.009	0	0	0	0	0.01	0	0	0.01	0	0	0	0.005	0.013	0.004	0	0.013	0.005	0.004	0	0.005	0	0.004	0.003	0.003	0	0	0	0	0.004	0	0	0.005	0	0	0	0.014	0.022	0.013	0	0.022	0.014	0.013	0	0.014	0	0.013	0.012	0.012	0	0	0	0	0.013	0	0	0.014	0	0	0	0	0	0	0	0	0	0	0	0	0	0	0	0	0	0	0	0	0	0	0	0	0	0	0	0.009	0.018	0.008	0	0.018	0.01	0.008	0	0.009	0	0.008	0.008	0.008	0	0	0	0	0.009	0	0	0.009	0	0	0	0.021	0.03	0.02	0	0.03	0.022	0.021	0	0.021	0	0.02	0.02	0.02	0	0	0	0	0.021	0	0	0.021	0	0	0	0	0	0	0	0	0	0	0	0	0	0	0	0	0	0	0	0	0	0	0	0	0	0	0	0	0	0	0	0	0	0	0	0	0	0	0	0	0	0	0	0	0	0	0	0	0	0	0	0.003	0.012	0.002	0	0.012	0.004	0.002	0	0.003	0	0.002	0.002	0.002	0	0	0	0	0.003	0	0	0.003	0	0	0	0.036	0.045	0.036	0	0.045	0.037	0.036	0	0.036	0	0.035	0.035	0.035	0	0	0	0	0.036	0	0	0.036	0	0	0	0	0	0	0	0	0	0	0	0	0	0	0	0	0	0	0	0	0	0	0	0	0	0	0	0	0	0	0	0	0	0	0	0	0	0	0	0	0	0	0	0	0	0	0	0	0	0	0	0	0	0	0	0	0	0	0	0	0	0	0	0	0	0	0	0	0	0	0	0	0	0	0	0	0	0	0	0	0	0	0	0	0	0	0	0	0	0	0	0	0	0	0	0	0	0	0	0	0	0	0	0	0	0	0	0	0	0	0	0	0	0	0	0	0	0	0	0	0	0	0	0.004	0.013	0.004	0	0.013	0.005	0.004	0	0.004	0	0.003	0.003	0.003	0	0	0	0	0.004	0	0	0.004	0	0	0	0	0	0	0	0	0	0	0	0	0	0	0	0	0	0	0	0	0	0	0	0	0	0	0	0.003	0.012	0.002	0	0.012	0.004	0.002	0	0.003	0	0.002	0.002	0.002	0	0	0	0	0.003	0	0	0.003	0	0	0	0	0	0	0	0	0	0	0	0	0	0	0	0	0	0	0	0	0	0	0	0	0	0	0	0	0	0	0	0	0	0	0	0	0	0	0	0	0	0	0	0	0	0	0	0	0	0	0	0	0	0	0	0	0	0	0	0	0	0	0	0	0	0	0	0	0	0	0	0	0	0	0	0.028	0.036	0.027	0	0.036	0.028	0.027	0	0.028	0	0.027	0.026	0.026	0	0	0	0	0.027	0	0	0.028	0	0	0	0.016	0.025	0.016	0	0.025	0.017	0.016	0	0.016	0	0.015	0.015	0.015	0	0	0	0	0.016	0	0	0.016	0	0	0
CPI-SS0B89DD8C1	TNFSF13_TNFRSF17	simple:O75888	simple:Q02223	TNFSF13	TNFRSF17	TRUE	FALSE	TRUE	curated	FALSE	0	0	0	0	0	0	0	0	0	0	0	0	0	0	0	0	0	0	0	0	0	0	0	0	0.012	0	0	0	0	0.009	0	0	0	0.008	0	0.008	0.008	0	0	0.008	0.008	0	0.008	0	0	0	0	0.01	0.085	0	0	0	0	0.082	0	0	0	0.081	0	0.081	0.081	0	0	0.081	0.081	0	0.081	0	0	0	0	0.083	0.016	0	0	0	0	0.012	0	0	0	0.012	0	0.011	0.011	0	0	0.012	0.012	0	0.012	0	0	0	0	0.013	0	0	0	0	0	0	0	0	0	0	0	0	0	0	0	0	0	0	0	0	0	0	0	0	0.022	0	0	0	0	0.018	0	0	0	0.018	0	0.017	0.017	0	0	0.018	0.018	0	0.017	0	0	0	0	0.019	0.019	0	0	0	0	0.015	0	0	0	0.015	0	0.014	0.014	0	0	0.015	0.015	0	0.014	0	0	0	0	0.016	0	0	0	0	0	0	0	0	0	0	0	0	0	0	0	0	0	0	0	0	0	0	0	0	0	0	0	0	0	0	0	0	0	0	0	0	0	0	0	0	0	0	0	0	0	0	0	0	0.045	0	0	0	0	0.042	0	0	0	0.041	0	0.041	0.041	0	0	0.041	0.041	0	0.041	0	0	0	0	0.043	0.021	0	0	0	0	0.017	0	0	0	0.017	0	0.016	0.016	0	0	0.017	0.017	0	0.017	0	0	0	0	0.019	0.042	0	0	0	0	0.039	0	0	0	0.038	0	0.038	0.038	0	0	0.038	0.038	0	0.038	0	0	0	0	0.04	0.029	0	0	0	0	0.025	0	0	0	0.025	0	0.024	0.024	0	0	0.024	0.025	0	0.024	0	0	0	0	0.026	0.053	0	0	0	0	0.05	0	0	0	0.05	0	0.049	0.049	0	0	0.049	0.05	0	0.049	0	0	0	0	0.051	0	0	0	0	0	0	0	0	0	0	0	0	0	0	0	0	0	0	0	0	0	0	0	0	0.069	0	0	0	0	0.065	0	0	0	0.065	0	0.064	0.065	0	0	0.065	0.065	0	0.065	0	0	0	0	0.067	0.024	0	0	0	0	0.021	0	0	0	0.02	0	0.02	0.02	0	0	0.02	0.02	0	0.02	0	0	0	0	0.022	0.025	0	0	0	0	0.022	0	0	0	0.021	0	0.021	0.021	0	0	0.021	0.021	0	0.021	0	0	0	0	0.023	0.02	0	0	0	0	0.017	0	0	0	0.016	0	0.016	0.016	0	0	0.016	0.016	0	0.016	0	0	0	0	0.018	0.018	0	0	0	0	0.014	0	0	0	0.014	0	0.013	0.014	0	0	0.014	0.014	0	0.014	0	0	0	0	0.016	0.05	0	0	0	0	0.047	0	0	0	0.047	0	0.046	0.046	0	0	0.046	0.047	0	0.046	0	0	0	0	0.048	0.011	0	0	0	0	0.007	0	0	0	0.007	0	0.006	0.006	0	0	0.007	0.007	0	0.006	0	0	0	0	0.008	0.023	0	0	0	0	0.019	0	0	0	0.019	0	0.019	0.019	0	0	0.019	0.019	0	0.019	0	0	0	0	0.021	0.052	0	0	0	0	0.048	0	0	0	0.048	0	0.047	0.047	0	0	0.047	0.048	0	0.047	0	0	0	0	0.049
CPI-SS0B34CBA4B	EFNA2_EPHA1	simple:O43921	simple:P21709	EFNA2	EPHA1	FALSE	FALSE	TRUE	curated	FALSE	0	0	0	0	0	0	0	0	0	0	0	0	0	0	0	0	0	0	0	0	0	0	0	0	0	0	0.004	0	0	0.004	0	0.007	0.004	0	0.004	0.005	0.006	0	0	0.005	0	0.006	0	0.005	0.008	0.006	0	0	0	0	0.003	0	0	0.002	0	0.006	0.003	0	0.003	0.003	0.004	0	0	0.003	0	0.005	0	0.004	0.006	0.005	0	0	0	0	0.022	0	0	0.022	0	0.025	0.022	0	0.022	0.022	0.023	0	0	0.022	0	0.024	0	0.023	0.025	0.024	0	0	0	0	0.007	0	0	0.006	0	0.01	0.007	0	0.007	0.007	0.008	0	0	0.007	0	0.008	0	0.008	0.01	0.008	0	0	0	0	0.007	0	0	0.007	0	0.01	0.007	0	0.007	0.008	0.009	0	0	0.008	0	0.009	0	0.008	0.011	0.009	0	0	0	0	0.008	0	0	0.008	0	0.011	0.008	0	0.008	0.008	0.009	0	0	0.008	0	0.01	0	0.009	0.011	0.01	0	0	0	0	0	0	0	0	0	0	0	0	0	0	0	0	0	0	0	0	0	0	0	0	0	0	0	0	0	0	0	0	0	0	0	0	0	0	0	0	0	0	0	0	0	0	0	0	0	0	0	0	0.01	0	0	0.01	0	0.013	0.01	0	0.01	0.01	0.011	0	0	0.01	0	0.012	0	0.011	0.013	0.012	0	0	0	0	0.009	0	0	0.008	0	0.012	0.009	0	0.009	0.009	0.01	0	0	0.009	0	0.01	0	0.01	0.012	0.011	0	0	0	0	0.021	0	0	0.02	0	0.024	0.02	0	0.021	0.021	0.022	0	0	0.021	0	0.022	0	0.022	0.024	0.022	0	0	0	0	0.014	0	0	0.013	0	0.017	0.014	0	0.014	0.014	0.015	0	0	0.014	0	0.015	0	0.015	0.017	0.016	0	0	0	0	0.061	0	0	0.06	0	0.064	0.061	0	0.061	0.061	0.062	0	0	0.061	0	0.063	0	0.062	0.064	0.063	0	0	0	0	0	0	0	0	0	0	0	0	0	0	0	0	0	0	0	0	0	0	0	0	0	0	0	0	0.033	0	0	0.033	0	0.036	0.033	0	0.033	0.033	0.035	0	0	0.034	0	0.035	0	0.034	0.037	0.035	0	0	0	0	0.009	0	0	0.008	0	0.012	0.009	0	0.009	0.009	0.01	0	0	0.009	0	0.011	0	0.01	0.012	0.011	0	0	0	0	0.033	0	0	0.033	0	0.036	0.033	0	0.033	0.033	0.035	0	0	0.034	0	0.035	0	0.034	0.037	0.035	0	0	0	0	0.016	0	0	0.015	0	0.019	0.016	0	0.016	0.016	0.017	0	0	0.016	0	0.018	0	0.017	0.019	0.018	0	0	0	0	0.015	0	0	0.015	0	0.018	0.015	0	0.015	0.015	0.017	0	0	0.015	0	0.017	0	0.016	0.018	0.017	0	0	0	0	0.037	0	0	0.037	0	0.04	0.037	0	0.037	0.038	0.039	0	0	0.038	0	0.039	0	0.038	0.041	0.039	0	0	0	0	0.008	0	0	0.007	0	0.011	0.007	0	0.008	0.008	0.009	0	0	0.008	0	0.009	0	0.009	0.011	0.009	0	0	0	0	0.013	0	0	0.012	0	0.016	0.013	0	0.013	0.013	0.014	0	0	0.013	0	0.014	0	0.014	0.016	0.015	0	0	0	0	0.01	0	0	0.009	0	0.013	0.009	0	0.01	0.01	0.011	0	0	0.01	0	0.011	0	0.011	0.013	0.011	0	0
CPI-SS0FF49C823	EFNA1_EPHA1	simple:P20827	simple:P21709	EFNA1	EPHA1	TRUE	FALSE	TRUE	curated	FALSE	0	0	0.003	0	0	0.002	0	0.006	0.003	0	0.003	0.003	0.004	0	0	0.003	0	0.005	0	0.004	0.006	0.005	0	0	0	0	0	0	0	0	0	0	0	0	0	0	0	0	0	0	0	0	0	0	0	0	0	0	0	0	0.378	0	0	0.377	0	0.381	0.378	0	0.378	0.378	0.379	0	0	0.378	0	0.38	0	0.379	0.381	0.38	0	0	0	0	0.007	0	0	0.006	0	0.01	0.007	0	0.007	0.007	0.008	0	0	0.007	0	0.009	0	0.008	0.01	0.009	0	0	0	0	0	0	0	0	0	0	0	0	0	0	0	0	0	0	0	0	0	0	0	0	0	0	0	0	0.004	0	0	0.003	0	0.007	0.004	0	0.004	0.004	0.005	0	0	0.004	0	0.006	0	0.005	0.007	0.006	0	0	0	0	0	0	0	0	0	0	0	0	0	0	0	0	0	0	0	0	0	0	0	0	0	0	0	0	0	0	0	0	0	0	0	0	0	0	0	0	0	0	0	0	0	0	0	0	0	0	0	0	0.002	0	0	0.002	0	0.005	0.002	0	0.002	0.002	0.003	0	0	0.002	0	0.004	0	0.003	0.005	0.004	0	0	0	0	0.003	0	0	0.003	0	0.006	0.003	0	0.003	0.004	0.005	0	0	0.004	0	0.005	0	0.004	0.007	0.005	0	0	0	0	0	0	0	0	0	0	0	0	0	0	0	0	0	0	0	0	0	0	0	0	0	0	0	0	0.029	0	0	0.028	0	0.032	0.029	0	0.029	0.029	0.03	0	0	0.029	0	0.031	0	0.03	0.032	0.031	0	0	0	0	0.015	0	0	0.014	0	0.018	0.015	0	0.015	0.015	0.016	0	0	0.015	0	0.016	0	0.016	0.018	0.017	0	0	0	0	0.009	0	0	0.009	0	0.012	0.009	0	0.009	0.009	0.01	0	0	0.009	0	0.011	0	0.01	0.012	0.011	0	0	0	0	0	0	0	0	0	0	0	0	0	0	0	0	0	0	0	0	0	0	0	0	0	0	0	0	0.011	0	0	0.011	0	0.014	0.011	0	0.011	0.011	0.012	0	0	0.011	0	0.013	0	0.012	0.014	0.013	0	0	0	0	0.079	0	0	0.078	0	0.082	0.079	0	0.079	0.079	0.08	0	0	0.079	0	0.081	0	0.08	0.082	0.081	0	0	0	0	0.022	0	0	0.022	0	0.025	0.022	0	0.022	0.022	0.023	0	0	0.022	0	0.024	0	0.023	0.025	0.024	0	0	0	0	0.025	0	0	0.025	0	0.028	0.025	0	0.026	0.026	0.027	0	0	0.026	0	0.027	0	0.027	0.029	0.027	0	0	0	0	0.116	0	0	0.115	0	0.119	0.116	0	0.116	0.116	0.117	0	0	0.116	0	0.118	0	0.117	0.119	0.118	0	0	0	0	0.023	0	0	0.022	0	0.026	0.023	0	0.023	0.023	0.024	0	0	0.023	0	0.024	0	0.024	0.026	0.025	0	0	0	0	0.02	0	0	0.02	0	0.023	0.02	0	0.02	0.02	0.021	0	0	0.02	0	0.022	0	0.021	0.023	0.022	0	0	0	0	0.057	0	0	0.057	0	0.06	0.057	0	0.057	0.058	0.059	0	0	0.058	0	0.059	0	0.058	0.061	0.059	0	0	0	0	0.041	0	0	0.04	0	0.044	0.041	0	0.041	0.041	0.042	0	0	0.041	0	0.042	0	0.042	0.044	0.043	0	0
CPI-SS08A54963F	EFNA2_EPHA2	simple:O43921	simple:P29317	EFNA2	EPHA2	FALSE	FALSE	TRUE	curated	FALSE	0	0	0	0	0	0	0	0	0	0	0	0	0	0	0	0	0	0	0	0	0	0	0	0	0.031	0.009	0.077	0.007	0	0.007	0.025	0	0.004	0.019	0.043	0.004	0.006	0.032	0	0	0.009	0.008	0.011	0.034	0.011	0.009	0.058	0.013	0.03	0.007	0.076	0.005	0	0.005	0.023	0	0.003	0.017	0.042	0.003	0.004	0.03	0	0	0.008	0.007	0.01	0.033	0.01	0.007	0.057	0.012	0.049	0.027	0.095	0.024	0	0.024	0.042	0	0.022	0.037	0.061	0.022	0.023	0.049	0	0	0.027	0.026	0.029	0.052	0.029	0.026	0.076	0.031	0.034	0.011	0.08	0.009	0	0.009	0.027	0	0.006	0.021	0.045	0.007	0.008	0.034	0	0	0.012	0.011	0.013	0.036	0.014	0.011	0.061	0.015	0.034	0.012	0.08	0.01	0	0.01	0.027	0	0.007	0.022	0.046	0.007	0.009	0.034	0	0	0.012	0.011	0.014	0.037	0.014	0.012	0.061	0.016	0.035	0.013	0.081	0.011	0	0.01	0.028	0	0.008	0.023	0.047	0.008	0.01	0.035	0	0	0.013	0.012	0.015	0.038	0.015	0.012	0.062	0.017	0	0	0	0	0	0	0	0	0	0	0	0	0	0	0	0	0	0	0	0	0	0	0	0	0	0	0	0	0	0	0	0	0	0	0	0	0	0	0	0	0	0	0	0	0	0	0	0	0.037	0.015	0.083	0.013	0	0.012	0.03	0	0.01	0.025	0.049	0.01	0.011	0.037	0	0	0.015	0.014	0.017	0.04	0.017	0.014	0.064	0.019	0.036	0.013	0.082	0.011	0	0.011	0.029	0	0.008	0.023	0.047	0.009	0.01	0.036	0	0	0.014	0.013	0.016	0.039	0.016	0.013	0.063	0.018	0.048	0.025	0.093	0.023	0	0.023	0.041	0	0.02	0.035	0.059	0.02	0.022	0.048	0	0	0.025	0.025	0.027	0.05	0.027	0.025	0.074	0.029	0.041	0.018	0.087	0.016	0	0.016	0.034	0	0.013	0.028	0.052	0.014	0.015	0.041	0	0	0.019	0.018	0.02	0.043	0.021	0.018	0.068	0.022	0.088	0.065	0.134	0.063	0	0.063	0.081	0	0.061	0.075	0.1	0.061	0.062	0.088	0	0	0.066	0.065	0.068	0.091	0.068	0.065	0.115	0.07	0	0	0	0	0	0	0	0	0	0	0	0	0	0	0	0	0	0	0	0	0	0	0	0	0.06	0.038	0.106	0.036	0	0.036	0.053	0	0.033	0.048	0.072	0.033	0.035	0.06	0	0	0.038	0.037	0.04	0.063	0.04	0.038	0.087	0.042	0.036	0.013	0.082	0.011	0	0.011	0.029	0	0.009	0.023	0.048	0.009	0.01	0.036	0	0	0.014	0.013	0.016	0.039	0.016	0.013	0.063	0.018	0.06	0.038	0.106	0.036	0	0.036	0.053	0	0.033	0.048	0.072	0.033	0.035	0.06	0	0	0.038	0.037	0.04	0.063	0.04	0.038	0.087	0.042	0.043	0.02	0.089	0.018	0	0.018	0.036	0	0.016	0.03	0.055	0.016	0.017	0.043	0	0	0.021	0.02	0.023	0.046	0.023	0.02	0.07	0.025	0.042	0.02	0.088	0.018	0	0.018	0.035	0	0.015	0.03	0.054	0.015	0.017	0.042	0	0	0.02	0.019	0.022	0.045	0.022	0.02	0.069	0.024	0.064	0.042	0.11	0.04	0	0.04	0.057	0	0.037	0.052	0.076	0.037	0.039	0.065	0	0	0.042	0.041	0.044	0.067	0.044	0.042	0.091	0.046	0.035	0.012	0.081	0.01	0	0.01	0.028	0	0.007	0.022	0.046	0.008	0.009	0.035	0	0	0.012	0.012	0.014	0.037	0.015	0.012	0.062	0.016	0.04	0.017	0.086	0.015	0	0.015	0.033	0	0.013	0.027	0.052	0.013	0.014	0.04	0	0	0.018	0.017	0.02	0.043	0.02	0.017	0.067	0.022	0.037	0.014	0.082	0.012	0	0.012	0.03	0	0.009	0.024	0.048	0.009	0.011	0.037	0	0	0.014	0.014	0.016	0.039	0.017	0.014	0.063	0.018
CPI-SS046F6F0C1	EFNA1_EPHA2	simple:P20827	simple:P29317	EFNA1	EPHA2	TRUE	FALSE	TRUE	curated	FALSE	0.03	0.007	0.076	0.005	0	0.005	0.023	0	0.003	0.017	0.042	0.003	0.004	0.03	0	0	0.008	0.007	0.01	0.033	0.01	0.007	0.057	0.012	0	0	0	0	0	0	0	0	0	0	0	0	0	0	0	0	0	0	0	0	0	0	0	0	0.405	0.382	0.451	0.38	0	0.38	0.398	0	0.378	0.392	0.417	0.378	0.379	0.405	0	0	0.383	0.382	0.385	0.408	0.385	0.382	0.432	0.387	0.034	0.011	0.08	0.009	0	0.009	0.027	0	0.007	0.021	0.046	0.007	0.008	0.034	0	0	0.012	0.011	0.014	0.037	0.014	0.011	0.061	0.016	0	0	0	0	0	0	0	0	0	0	0	0	0	0	0	0	0	0	0	0	0	0	0	0	0.031	0.008	0.077	0.006	0	0.006	0.024	0	0.004	0.018	0.043	0.004	0.005	0.031	0	0	0.009	0.008	0.011	0.034	0.011	0.008	0.058	0.013	0	0	0	0	0	0	0	0	0	0	0	0	0	0	0	0	0	0	0	0	0	0	0	0	0	0	0	0	0	0	0	0	0	0	0	0	0	0	0	0	0	0	0	0	0	0	0	0	0.029	0.007	0.075	0.005	0	0.004	0.022	0	0.002	0.017	0.041	0.002	0.003	0.029	0	0	0.007	0.006	0.009	0.032	0.009	0.006	0.056	0.011	0.03	0.008	0.076	0.006	0	0.006	0.023	0	0.003	0.018	0.042	0.003	0.005	0.03	0	0	0.008	0.007	0.01	0.033	0.01	0.008	0.057	0.012	0	0	0	0	0	0	0	0	0	0	0	0	0	0	0	0	0	0	0	0	0	0	0	0	0.056	0.033	0.102	0.031	0	0.031	0.049	0	0.029	0.043	0.068	0.029	0.03	0.056	0	0	0.034	0.033	0.036	0.059	0.036	0.033	0.083	0.038	0.042	0.019	0.088	0.017	0	0.017	0.035	0	0.015	0.029	0.054	0.015	0.016	0.042	0	0	0.02	0.019	0.022	0.045	0.022	0.019	0.069	0.024	0.036	0.014	0.082	0.012	0	0.011	0.029	0	0.009	0.024	0.048	0.009	0.011	0.036	0	0	0.014	0.013	0.016	0.039	0.016	0.013	0.063	0.018	0	0	0	0	0	0	0	0	0	0	0	0	0	0	0	0	0	0	0	0	0	0	0	0	0.038	0.016	0.084	0.014	0	0.014	0.031	0	0.011	0.026	0.05	0.011	0.013	0.038	0	0	0.016	0.015	0.018	0.041	0.018	0.016	0.065	0.02	0.106	0.083	0.152	0.081	0	0.081	0.099	0	0.079	0.093	0.118	0.079	0.08	0.106	0	0	0.084	0.083	0.086	0.109	0.086	0.083	0.133	0.088	0.049	0.027	0.095	0.025	0	0.024	0.042	0	0.022	0.037	0.061	0.022	0.024	0.049	0	0	0.027	0.026	0.029	0.052	0.029	0.026	0.076	0.031	0.053	0.03	0.098	0.028	0	0.028	0.046	0	0.025	0.04	0.064	0.025	0.027	0.053	0	0	0.03	0.03	0.032	0.055	0.032	0.03	0.079	0.034	0.143	0.12	0.189	0.118	0	0.118	0.136	0	0.116	0.13	0.155	0.116	0.117	0.143	0	0	0.121	0.12	0.123	0.146	0.123	0.12	0.17	0.125	0.05	0.027	0.096	0.025	0	0.025	0.043	0	0.022	0.037	0.061	0.023	0.024	0.05	0	0	0.028	0.027	0.029	0.053	0.03	0.027	0.077	0.032	0.047	0.025	0.093	0.023	0	0.022	0.04	0	0.02	0.035	0.059	0.02	0.022	0.047	0	0	0.025	0.024	0.027	0.05	0.027	0.024	0.074	0.029	0.084	0.062	0.13	0.06	0	0.06	0.077	0	0.057	0.072	0.096	0.057	0.059	0.084	0	0	0.062	0.061	0.064	0.087	0.064	0.062	0.111	0.066	0.068	0.045	0.114	0.043	0	0.043	0.061	0	0.04	0.055	0.079	0.041	0.042	0.068	0	0	0.046	0.045	0.047	0.071	0.048	0.045	0.095	0.049
CPI-SS0C875BA24	EFNA2_EPHA3	simple:O43921	simple:P29320	EFNA2	EPHA3	TRUE	FALSE	TRUE	curated	FALSE	0	0	0	0	0	0	0	0	0	0	0	0	0	0	0	0	0	0	0	0	0	0	0	0	0	0	0.005	0.023	0	0	0	0.004	0.004	0	0	0.063	0.023	0.009	0	0.12	0.037	0.01	0.038	0.019	0.106	0.029	0.026	0.024	0	0	0.003	0.021	0	0	0	0.003	0.002	0	0	0.061	0.021	0.007	0	0.119	0.035	0.009	0.037	0.017	0.105	0.028	0.024	0.022	0	0	0.022	0.041	0	0	0	0.022	0.021	0	0	0.08	0.04	0.026	0	0.138	0.055	0.028	0.056	0.036	0.124	0.047	0.043	0.042	0	0	0.007	0.025	0	0	0	0.006	0.006	0	0	0.065	0.025	0.011	0	0.123	0.039	0.013	0.04	0.021	0.108	0.031	0.028	0.026	0	0	0.008	0.026	0	0	0	0.007	0.007	0	0	0.066	0.026	0.012	0	0.123	0.04	0.013	0.041	0.022	0.109	0.032	0.029	0.027	0	0	0.008	0.027	0	0	0	0.008	0.008	0	0	0.066	0.026	0.013	0	0.124	0.041	0.014	0.042	0.022	0.11	0.033	0.03	0.028	0	0	0	0	0	0	0	0	0	0	0	0	0	0	0	0	0	0	0	0	0	0	0	0	0	0	0	0	0	0	0	0	0	0	0	0	0	0	0	0	0	0	0	0	0	0	0	0	0	0	0.01	0.029	0	0	0	0.01	0.009	0	0	0.068	0.028	0.014	0	0.126	0.043	0.016	0.044	0.024	0.112	0.035	0.031	0.03	0	0	0.009	0.027	0	0	0	0.008	0.008	0	0	0.067	0.027	0.013	0	0.125	0.041	0.015	0.043	0.023	0.11	0.033	0.03	0.028	0	0	0.021	0.039	0	0	0	0.02	0.02	0	0	0.079	0.039	0.025	0	0.137	0.053	0.026	0.054	0.035	0.122	0.045	0.042	0.04	0	0	0.014	0.032	0	0	0	0.013	0.013	0	0	0.072	0.032	0.018	0	0.13	0.046	0.02	0.047	0.028	0.115	0.038	0.035	0.033	0	0	0.061	0.079	0	0	0	0.061	0.06	0	0	0.119	0.079	0.065	0	0.177	0.093	0.067	0.095	0.075	0.163	0.086	0.082	0.08	0	0	0	0	0	0	0	0	0	0	0	0	0	0	0	0	0	0	0	0	0	0	0	0	0	0	0.033	0.052	0	0	0	0.033	0.033	0	0	0.092	0.052	0.038	0	0.149	0.066	0.039	0.067	0.048	0.135	0.058	0.055	0.053	0	0	0.009	0.027	0	0	0	0.008	0.008	0	0	0.067	0.027	0.013	0	0.125	0.041	0.015	0.043	0.023	0.111	0.034	0.03	0.028	0	0	0.033	0.052	0	0	0	0.033	0.033	0	0	0.092	0.052	0.038	0	0.149	0.066	0.039	0.067	0.048	0.135	0.058	0.055	0.053	0	0	0.016	0.034	0	0	0	0.015	0.015	0	0	0.074	0.034	0.02	0	0.132	0.048	0.022	0.05	0.03	0.118	0.041	0.037	0.035	0	0	0.015	0.034	0	0	0	0.015	0.015	0	0	0.074	0.033	0.02	0	0.131	0.048	0.021	0.049	0.03	0.117	0.04	0.037	0.035	0	0	0.038	0.056	0	0	0	0.037	0.037	0	0	0.096	0.056	0.042	0	0.153	0.07	0.043	0.071	0.052	0.139	0.062	0.059	0.057	0	0	0.008	0.026	0	0	0	0.007	0.007	0	0	0.066	0.026	0.012	0	0.124	0.04	0.014	0.041	0.022	0.109	0.032	0.029	0.027	0	0	0.013	0.031	0	0	0	0.012	0.012	0	0	0.071	0.031	0.017	0	0.129	0.045	0.019	0.047	0.027	0.114	0.038	0.034	0.032	0	0	0.01	0.028	0	0	0	0.009	0.009	0	0	0.068	0.028	0.014	0	0.126	0.042	0.015	0.043	0.024	0.111	0.034	0.031	0.029
CPI-SS09CA492BA	EFNA1_EPHA3	simple:P20827	simple:P29320	EFNA1	EPHA3	TRUE	FALSE	TRUE	curated	FALSE	0	0	0.003	0.021	0	0	0	0.002	0.002	0	0	0.061	0.021	0.007	0	0.119	0.035	0.009	0.037	0.017	0.105	0.028	0.024	0.022	0	0	0	0	0	0	0	0	0	0	0	0	0	0	0	0	0	0	0	0	0	0	0	0	0	0	0.378	0.396	0	0	0	0.378	0.377	0	0	0.436	0.396	0.382	0	0.494	0.41	0.384	0.412	0.392	0.48	0.403	0.399	0.397	0	0	0.007	0.025	0	0	0	0.006	0.006	0	0	0.065	0.025	0.011	0	0.123	0.039	0.013	0.041	0.021	0.108	0.032	0.028	0.026	0	0	0	0	0	0	0	0	0	0	0	0	0	0	0	0	0	0	0	0	0	0	0	0	0	0	0.004	0.022	0	0	0	0.003	0.003	0	0	0.062	0.022	0.008	0	0.12	0.036	0.01	0.038	0.018	0.106	0.029	0.025	0.023	0	0	0	0	0	0	0	0	0	0	0	0	0	0	0	0	0	0	0	0	0	0	0	0	0	0	0	0	0	0	0	0	0	0	0	0	0	0	0	0	0	0	0	0	0	0	0	0	0	0	0.002	0.021	0	0	0	0.002	0.001	0	0	0.06	0.02	0.006	0	0.118	0.035	0.008	0.036	0.016	0.104	0.027	0.023	0.022	0	0	0.004	0.022	0	0	0	0.003	0.003	0	0	0.062	0.022	0.008	0	0.119	0.036	0.009	0.037	0.018	0.105	0.028	0.025	0.023	0	0	0	0	0	0	0	0	0	0	0	0	0	0	0	0	0	0	0	0	0	0	0	0	0	0	0.029	0.047	0	0	0	0.028	0.028	0	0	0.087	0.047	0.033	0	0.145	0.061	0.035	0.063	0.043	0.131	0.054	0.05	0.048	0	0	0.015	0.033	0	0	0	0.014	0.014	0	0	0.073	0.033	0.019	0	0.131	0.047	0.021	0.049	0.029	0.116	0.04	0.036	0.034	0	0	0.009	0.028	0	0	0	0.009	0.009	0	0	0.067	0.027	0.014	0	0.125	0.042	0.015	0.043	0.023	0.111	0.034	0.031	0.029	0	0	0	0	0	0	0	0	0	0	0	0	0	0	0	0	0	0	0	0	0	0	0	0	0	0	0.011	0.03	0	0	0	0.011	0.011	0	0	0.069	0.029	0.016	0	0.127	0.044	0.017	0.045	0.026	0.113	0.036	0.033	0.031	0	0	0.079	0.097	0	0	0	0.078	0.078	0	0	0.137	0.097	0.083	0	0.195	0.111	0.085	0.113	0.093	0.18	0.104	0.1	0.098	0	0	0.022	0.041	0	0	0	0.022	0.022	0	0	0.08	0.04	0.026	0	0.138	0.055	0.028	0.056	0.036	0.124	0.047	0.044	0.042	0	0	0.026	0.044	0	0	0	0.025	0.025	0	0	0.084	0.044	0.03	0	0.142	0.058	0.031	0.059	0.04	0.127	0.05	0.047	0.045	0	0	0.116	0.134	0	0	0	0.115	0.115	0	0	0.174	0.134	0.12	0	0.232	0.148	0.122	0.15	0.13	0.218	0.141	0.137	0.135	0	0	0.023	0.041	0	0	0	0.022	0.022	0	0	0.081	0.041	0.027	0	0.139	0.055	0.029	0.057	0.037	0.124	0.047	0.044	0.042	0	0	0.02	0.039	0	0	0	0.02	0.02	0	0	0.078	0.038	0.025	0	0.136	0.053	0.026	0.054	0.034	0.122	0.045	0.042	0.04	0	0	0.058	0.076	0	0	0	0.057	0.057	0	0	0.116	0.076	0.062	0	0.173	0.09	0.063	0.091	0.072	0.159	0.082	0.079	0.077	0	0	0.041	0.059	0	0	0	0.04	0.04	0	0	0.099	0.059	0.045	0	0.157	0.073	0.047	0.075	0.055	0.142	0.065	0.062	0.06
CPI-SS0830C7910	EFNA2_EPHA8	simple:O43921	simple:P29322	EFNA2	EPHA8	FALSE	FALSE	TRUE	curated	FALSE	0	0	0	0	0	0	0	0	0	0	0	0	0	0	0	0	0	0	0	0	0	0	0	0	0	0	0	0	0.009	0.004	0	0	0	0	0	0	0	0	0	0	0	0	0	0	0	0	0	0	0	0	0	0	0.007	0.003	0	0	0	0	0	0	0	0	0	0	0	0	0	0	0	0	0	0	0	0	0	0	0.026	0.022	0	0	0	0	0	0	0	0	0	0	0	0	0	0	0	0	0	0	0	0	0	0	0.011	0.006	0	0	0	0	0	0	0	0	0	0	0	0	0	0	0	0	0	0	0	0	0	0	0.012	0.007	0	0	0	0	0	0	0	0	0	0	0	0	0	0	0	0	0	0	0	0	0	0	0.013	0.008	0	0	0	0	0	0	0	0	0	0	0	0	0	0	0	0	0	0	0	0	0	0	0	0	0	0	0	0	0	0	0	0	0	0	0	0	0	0	0	0	0	0	0	0	0	0	0	0	0	0	0	0	0	0	0	0	0	0	0	0	0	0	0	0	0	0	0	0	0	0	0.014	0.01	0	0	0	0	0	0	0	0	0	0	0	0	0	0	0	0	0	0	0	0	0	0	0.013	0.008	0	0	0	0	0	0	0	0	0	0	0	0	0	0	0	0	0	0	0	0	0	0	0.025	0.02	0	0	0	0	0	0	0	0	0	0	0	0	0	0	0	0	0	0	0	0	0	0	0.018	0.013	0	0	0	0	0	0	0	0	0	0	0	0	0	0	0	0	0	0	0	0	0	0	0.065	0.061	0	0	0	0	0	0	0	0	0	0	0	0	0	0	0	0	0	0	0	0	0	0	0	0	0	0	0	0	0	0	0	0	0	0	0	0	0	0	0	0	0	0	0	0	0	0	0.038	0.033	0	0	0	0	0	0	0	0	0	0	0	0	0	0	0	0	0	0	0	0	0	0	0.013	0.009	0	0	0	0	0	0	0	0	0	0	0	0	0	0	0	0	0	0	0	0	0	0	0.038	0.033	0	0	0	0	0	0	0	0	0	0	0	0	0	0	0	0	0	0	0	0	0	0	0.02	0.016	0	0	0	0	0	0	0	0	0	0	0	0	0	0	0	0	0	0	0	0	0	0	0.02	0.015	0	0	0	0	0	0	0	0	0	0	0	0	0	0	0	0	0	0	0	0	0	0	0.042	0.037	0	0	0	0	0	0	0	0	0	0	0	0	0	0	0	0	0	0	0	0	0	0	0.012	0.007	0	0	0	0	0	0	0	0	0	0	0	0	0	0	0	0	0	0	0	0	0	0	0.017	0.012	0	0	0	0	0	0	0	0	0	0	0	0	0	0	0	0	0	0	0	0	0	0	0.014	0.009	0	0	0	0	0	0	0	0	0	0	0	0	0	0	0	0	0	0
CPI-SS037E6BEDF	EFNA1_EPHA8	simple:P20827	simple:P29322	EFNA1	EPHA8	TRUE	FALSE	TRUE	curated	FALSE	0	0	0	0	0.007	0.003	0	0	0	0	0	0	0	0	0	0	0	0	0	0	0	0	0	0	0	0	0	0	0	0	0	0	0	0	0	0	0	0	0	0	0	0	0	0	0	0	0	0	0	0	0	0	0.382	0.378	0	0	0	0	0	0	0	0	0	0	0	0	0	0	0	0	0	0	0	0	0	0	0.011	0.006	0	0	0	0	0	0	0	0	0	0	0	0	0	0	0	0	0	0	0	0	0	0	0	0	0	0	0	0	0	0	0	0	0	0	0	0	0	0	0	0	0	0	0	0	0	0	0.008	0.004	0	0	0	0	0	0	0	0	0	0	0	0	0	0	0	0	0	0	0	0	0	0	0	0	0	0	0	0	0	0	0	0	0	0	0	0	0	0	0	0	0	0	0	0	0	0	0	0	0	0	0	0	0	0	0	0	0	0	0	0	0	0	0	0	0	0	0	0	0	0	0.006	0.002	0	0	0	0	0	0	0	0	0	0	0	0	0	0	0	0	0	0	0	0	0	0	0.008	0.003	0	0	0	0	0	0	0	0	0	0	0	0	0	0	0	0	0	0	0	0	0	0	0	0	0	0	0	0	0	0	0	0	0	0	0	0	0	0	0	0	0	0	0	0	0	0	0.033	0.029	0	0	0	0	0	0	0	0	0	0	0	0	0	0	0	0	0	0	0	0	0	0	0.019	0.014	0	0	0	0	0	0	0	0	0	0	0	0	0	0	0	0	0	0	0	0	0	0	0.014	0.009	0	0	0	0	0	0	0	0	0	0	0	0	0	0	0	0	0	0	0	0	0	0	0	0	0	0	0	0	0	0	0	0	0	0	0	0	0	0	0	0	0	0	0	0	0	0	0.016	0.011	0	0	0	0	0	0	0	0	0	0	0	0	0	0	0	0	0	0	0	0	0	0	0.083	0.078	0	0	0	0	0	0	0	0	0	0	0	0	0	0	0	0	0	0	0	0	0	0	0.027	0.022	0	0	0	0	0	0	0	0	0	0	0	0	0	0	0	0	0	0	0	0	0	0	0.03	0.025	0	0	0	0	0	0	0	0	0	0	0	0	0	0	0	0	0	0	0	0	0	0	0.12	0.116	0	0	0	0	0	0	0	0	0	0	0	0	0	0	0	0	0	0	0	0	0	0	0.027	0.022	0	0	0	0	0	0	0	0	0	0	0	0	0	0	0	0	0	0	0	0	0	0	0.025	0.02	0	0	0	0	0	0	0	0	0	0	0	0	0	0	0	0	0	0	0	0	0	0	0.062	0.057	0	0	0	0	0	0	0	0	0	0	0	0	0	0	0	0	0	0	0	0	0	0	0.045	0.04	0	0	0	0	0	0	0	0	0	0	0	0	0	0	0	0	0	0
CPI-SS0D81D9F5E	EFNA2_EPHA5	simple:O43921	simple:P54756	EFNA2	EPHA5	FALSE	FALSE	TRUE	curated	FALSE	0	0	0	0	0	0	0	0	0	0	0	0	0	0	0	0	0	0	0	0	0	0	0	0	0.006	0.007	0.007	0.024	0	0.011	0.005	0	0.004	0.004	0.004	0.151	0.041	0.484	0.179	0.039	0.179	0.024	0.081	0.073	0.036	0.005	0.015	0.089	0.004	0.006	0.006	0.023	0	0.009	0.004	0	0.003	0.003	0.003	0.15	0.04	0.483	0.177	0.037	0.177	0.022	0.08	0.071	0.034	0.004	0.014	0.088	0.023	0.025	0.025	0.042	0	0.028	0.023	0	0.022	0.022	0.022	0.169	0.059	0.502	0.196	0.056	0.196	0.041	0.099	0.09	0.053	0.023	0.033	0.107	0.008	0.01	0.009	0.027	0	0.013	0.007	0	0.007	0.007	0.006	0.153	0.043	0.486	0.181	0.041	0.181	0.026	0.084	0.075	0.038	0.007	0.017	0.091	0.009	0.01	0.01	0.027	0	0.014	0.008	0	0.007	0.007	0.007	0.154	0.044	0.487	0.182	0.041	0.182	0.027	0.084	0.076	0.039	0.008	0.018	0.092	0.009	0.011	0.011	0.028	0	0.014	0.009	0	0.008	0.008	0.008	0.155	0.045	0.488	0.182	0.042	0.183	0.027	0.085	0.076	0.039	0.009	0.019	0.093	0	0	0	0	0	0	0	0	0	0	0	0	0	0	0	0	0	0	0	0	0	0	0	0	0	0	0	0	0	0	0	0	0	0	0	0	0	0	0	0	0	0	0	0	0	0	0	0	0.011	0.013	0.013	0.03	0	0.016	0.011	0	0.01	0.01	0.01	0.157	0.047	0.49	0.184	0.044	0.185	0.029	0.087	0.078	0.041	0.011	0.021	0.095	0.01	0.012	0.011	0.029	0	0.015	0.01	0	0.009	0.009	0.008	0.155	0.046	0.489	0.183	0.043	0.183	0.028	0.086	0.077	0.04	0.009	0.019	0.094	0.022	0.024	0.023	0.04	0	0.027	0.021	0	0.02	0.02	0.02	0.167	0.057	0.5	0.195	0.055	0.195	0.04	0.097	0.089	0.052	0.021	0.031	0.105	0.015	0.017	0.016	0.034	0	0.02	0.014	0	0.014	0.014	0.013	0.16	0.05	0.493	0.188	0.048	0.188	0.033	0.091	0.082	0.045	0.014	0.024	0.098	0.062	0.064	0.064	0.081	0	0.067	0.062	0	0.061	0.061	0.061	0.208	0.098	0.541	0.235	0.095	0.235	0.08	0.138	0.129	0.092	0.062	0.072	0.146	0	0	0	0	0	0	0	0	0	0	0	0	0	0	0	0	0	0	0	0	0	0	0	0	0.034	0.036	0.036	0.053	0	0.04	0.034	0	0.033	0.033	0.033	0.18	0.07	0.513	0.208	0.067	0.208	0.053	0.11	0.102	0.064	0.034	0.044	0.118	0.01	0.012	0.012	0.029	0	0.015	0.01	0	0.009	0.009	0.009	0.156	0.046	0.489	0.183	0.043	0.183	0.028	0.086	0.077	0.04	0.01	0.02	0.094	0.034	0.036	0.036	0.053	0	0.04	0.034	0	0.033	0.033	0.033	0.18	0.07	0.513	0.207	0.067	0.208	0.053	0.11	0.102	0.064	0.034	0.044	0.118	0.017	0.019	0.019	0.036	0	0.022	0.017	0	0.016	0.016	0.016	0.162	0.053	0.496	0.19	0.05	0.19	0.035	0.093	0.084	0.047	0.017	0.027	0.101	0.016	0.018	0.018	0.035	0	0.021	0.016	0	0.015	0.015	0.015	0.162	0.052	0.495	0.189	0.049	0.19	0.034	0.092	0.083	0.046	0.016	0.026	0.1	0.039	0.04	0.04	0.057	0	0.044	0.038	0	0.037	0.037	0.037	0.184	0.074	0.517	0.212	0.072	0.212	0.057	0.114	0.106	0.069	0.038	0.048	0.122	0.009	0.011	0.01	0.028	0	0.014	0.008	0	0.008	0.008	0.007	0.154	0.044	0.487	0.182	0.042	0.182	0.027	0.085	0.076	0.039	0.008	0.018	0.092	0.014	0.016	0.015	0.033	0	0.019	0.014	0	0.013	0.013	0.012	0.159	0.05	0.493	0.187	0.047	0.187	0.032	0.09	0.081	0.044	0.014	0.023	0.098	0.011	0.013	0.012	0.03	0	0.016	0.01	0	0.009	0.009	0.009	0.156	0.046	0.489	0.184	0.044	0.184	0.029	0.086	0.078	0.041	0.01	0.02	0.094
CPI-SS0762B455F	EFNA1_EPHA5	simple:P20827	simple:P54756	EFNA1	EPHA5	TRUE	FALSE	TRUE	curated	FALSE	0.004	0.006	0.006	0.023	0	0.009	0.004	0	0.003	0.003	0.003	0.149	0.04	0.483	0.177	0.037	0.177	0.022	0.08	0.071	0.034	0.004	0.014	0.088	0	0	0	0	0	0	0	0	0	0	0	0	0	0	0	0	0	0	0	0	0	0	0	0	0.379	0.381	0.381	0.398	0	0.384	0.379	0	0.378	0.378	0.378	0.525	0.415	0.858	0.552	0.412	0.552	0.397	0.455	0.446	0.409	0.379	0.389	0.463	0.008	0.01	0.009	0.027	0	0.013	0.008	0	0.007	0.007	0.006	0.153	0.044	0.487	0.181	0.041	0.181	0.026	0.084	0.075	0.038	0.008	0.017	0.092	0	0	0	0	0	0	0	0	0	0	0	0	0	0	0	0	0	0	0	0	0	0	0	0	0.005	0.007	0.007	0.024	0	0.01	0.005	0	0.004	0.004	0.003	0.15	0.041	0.484	0.178	0.038	0.178	0.023	0.081	0.072	0.035	0.005	0.015	0.089	0	0	0	0	0	0	0	0	0	0	0	0	0	0	0	0	0	0	0	0	0	0	0	0	0	0	0	0	0	0	0	0	0	0	0	0	0	0	0	0	0	0	0	0	0	0	0	0	0.003	0.005	0.005	0.022	0	0.008	0.003	0	0.002	0.002	0.002	0.149	0.039	0.482	0.176	0.036	0.177	0.021	0.079	0.07	0.033	0.003	0.013	0.087	0.005	0.006	0.006	0.023	0	0.01	0.004	0	0.003	0.003	0.003	0.15	0.04	0.483	0.178	0.037	0.178	0.023	0.08	0.072	0.035	0.004	0.014	0.088	0	0	0	0	0	0	0	0	0	0	0	0	0	0	0	0	0	0	0	0	0	0	0	0	0.03	0.032	0.032	0.049	0	0.035	0.03	0	0.029	0.029	0.028	0.175	0.066	0.509	0.203	0.063	0.203	0.048	0.106	0.097	0.06	0.03	0.04	0.114	0.016	0.018	0.017	0.035	0	0.021	0.016	0	0.015	0.015	0.014	0.161	0.052	0.495	0.189	0.049	0.189	0.034	0.092	0.083	0.046	0.015	0.025	0.1	0.01	0.012	0.012	0.029	0	0.015	0.01	0	0.009	0.009	0.009	0.156	0.046	0.489	0.183	0.043	0.184	0.028	0.086	0.077	0.04	0.01	0.02	0.094	0	0	0	0	0	0	0	0	0	0	0	0	0	0	0	0	0	0	0	0	0	0	0	0	0.012	0.014	0.014	0.031	0	0.017	0.012	0	0.011	0.011	0.011	0.158	0.048	0.491	0.185	0.045	0.186	0.03	0.088	0.079	0.042	0.012	0.022	0.096	0.08	0.082	0.081	0.099	0	0.085	0.08	0	0.079	0.079	0.078	0.225	0.116	0.559	0.253	0.113	0.253	0.098	0.156	0.147	0.11	0.08	0.089	0.164	0.023	0.025	0.025	0.042	0	0.028	0.023	0	0.022	0.022	0.022	0.169	0.059	0.502	0.196	0.056	0.197	0.041	0.099	0.09	0.053	0.023	0.033	0.107	0.027	0.029	0.028	0.045	0	0.032	0.026	0	0.025	0.025	0.025	0.172	0.062	0.505	0.2	0.06	0.2	0.045	0.102	0.094	0.057	0.026	0.036	0.11	0.117	0.119	0.119	0.136	0	0.122	0.117	0	0.116	0.116	0.115	0.262	0.153	0.596	0.29	0.15	0.29	0.135	0.193	0.184	0.147	0.117	0.127	0.201	0.024	0.026	0.025	0.043	0	0.029	0.024	0	0.023	0.023	0.022	0.169	0.059	0.502	0.197	0.057	0.197	0.042	0.1	0.091	0.054	0.023	0.033	0.107	0.021	0.023	0.023	0.04	0	0.026	0.021	0	0.02	0.02	0.02	0.167	0.057	0.5	0.194	0.054	0.195	0.039	0.097	0.088	0.051	0.021	0.031	0.105	0.058	0.06	0.06	0.077	0	0.064	0.058	0	0.057	0.057	0.057	0.204	0.094	0.537	0.232	0.091	0.232	0.077	0.134	0.126	0.089	0.058	0.068	0.142	0.042	0.044	0.043	0.061	0	0.047	0.041	0	0.041	0.041	0.04	0.187	0.077	0.52	0.215	0.075	0.215	0.06	0.118	0.109	0.072	0.041	0.051	0.125
CPI-SS079EF5D9C	EFNA3_EPHA5	simple:P52797	simple:P54756	EFNA3	EPHA5	FALSE	FALSE	TRUE	curated	FALSE	0.005	0.007	0.006	0.024	0	0.01	0.005	0	0.004	0.004	0.003	0.15	0.041	0.484	0.178	0.038	0.178	0.023	0.081	0.072	0.035	0.005	0.014	0.089	0	0	0	0	0	0	0	0	0	0	0	0	0	0	0	0	0	0	0	0	0	0	0	0	0	0	0	0	0	0	0	0	0	0	0	0	0	0	0	0	0	0	0	0	0	0	0	0	0	0	0	0	0	0	0	0	0	0	0	0	0	0	0	0	0	0	0	0	0	0	0	0	0	0	0	0	0	0	0	0	0	0	0	0	0	0	0	0	0	0	0	0	0	0	0	0	0.021	0.023	0.023	0.04	0	0.026	0.021	0	0.02	0.02	0.02	0.167	0.057	0.5	0.194	0.054	0.195	0.039	0.097	0.088	0.051	0.021	0.031	0.105	0	0	0	0	0	0	0	0	0	0	0	0	0	0	0	0	0	0	0	0	0	0	0	0	0.003	0.005	0.005	0.022	0	0.008	0.003	0	0.002	0.002	0.002	0.149	0.039	0.482	0.176	0.036	0.177	0.021	0.079	0.071	0.033	0.003	0.013	0.087	0	0	0	0	0	0	0	0	0	0	0	0	0	0	0	0	0	0	0	0	0	0	0	0	0	0	0	0	0	0	0	0	0	0	0	0	0	0	0	0	0	0	0	0	0	0	0	0	0.004	0.006	0.006	0.023	0	0.009	0.004	0	0.003	0.003	0.003	0.15	0.04	0.483	0.177	0.037	0.178	0.022	0.08	0.071	0.034	0.004	0.014	0.088	0.004	0.006	0.005	0.023	0	0.009	0.003	0	0.002	0.003	0.002	0.149	0.039	0.482	0.177	0.037	0.177	0.022	0.08	0.071	0.034	0.003	0.013	0.087	0.006	0.008	0.007	0.025	0	0.011	0.005	0	0.004	0.005	0.004	0.151	0.041	0.484	0.179	0.039	0.179	0.024	0.082	0.073	0.036	0.005	0.015	0.089	0	0	0	0	0	0	0	0	0	0	0	0	0	0	0	0	0	0	0	0	0	0	0	0	0	0	0	0	0	0	0	0	0	0	0	0	0	0	0	0	0	0	0	0	0	0	0	0	0	0	0	0	0	0	0	0	0	0	0	0	0	0	0	0	0	0	0	0	0	0	0	0	0.009	0.01	0.01	0.027	0	0.014	0.008	0	0.007	0.007	0.007	0.154	0.044	0.487	0.182	0.042	0.182	0.027	0.084	0.076	0.039	0.008	0.018	0.092	0.004	0.006	0.005	0.023	0	0.009	0.003	0	0.002	0.002	0.002	0.149	0.039	0.482	0.177	0.037	0.177	0.022	0.079	0.071	0.034	0.003	0.013	0.087	0	0	0	0	0	0	0	0	0	0	0	0	0	0	0	0	0	0	0	0	0	0	0	0	0.004	0.005	0.005	0.022	0	0.009	0.003	0	0.002	0.002	0.002	0.149	0.039	0.482	0.177	0.037	0.177	0.022	0.079	0.071	0.034	0.003	0.013	0.087	0	0	0	0	0	0	0	0	0	0	0	0	0	0	0	0	0	0	0	0	0	0	0	0	0	0	0	0	0	0	0	0	0	0	0	0	0	0	0	0	0	0	0	0	0	0	0	0	0.015	0.017	0.016	0.034	0	0.02	0.014	0	0.013	0.014	0.013	0.16	0.05	0.493	0.188	0.048	0.188	0.033	0.091	0.082	0.045	0.014	0.024	0.098	0	0	0	0	0	0	0	0	0	0	0	0	0	0	0	0	0	0	0	0	0	0	0	0
CPI-SS0008137B6	EFNA4_EPHA5	simple:P52798	simple:P54756	EFNA4	EPHA5	TRUE	FALSE	TRUE	curated	FALSE	0	0	0	0	0	0	0	0	0	0	0	0	0	0	0	0	0	0	0	0	0	0	0	0	0	0	0	0	0	0	0	0	0	0	0	0	0	0	0	0	0	0	0	0	0	0	0	0	0.015	0.016	0.016	0.033	0	0.02	0.014	0	0.013	0.013	0.013	0.16	0.05	0.493	0.188	0.048	0.188	0.033	0.09	0.082	0.045	0.014	0.024	0.098	0.012	0.013	0.013	0.03	0	0.017	0.011	0	0.01	0.01	0.01	0.157	0.047	0.49	0.185	0.045	0.185	0.03	0.087	0.079	0.042	0.011	0.021	0.095	0	0	0	0	0	0	0	0	0	0	0	0	0	0	0	0	0	0	0	0	0	0	0	0	0.013	0.014	0.014	0.031	0	0.018	0.012	0	0.011	0.011	0.011	0.158	0.048	0.491	0.186	0.046	0.186	0.031	0.088	0.08	0.043	0.012	0.022	0.096	0.004	0.006	0.006	0.023	0	0.009	0.004	0	0.003	0.003	0.002	0.149	0.04	0.483	0.177	0.037	0.177	0.022	0.08	0.071	0.034	0.004	0.013	0.088	0.003	0.005	0.005	0.022	0	0.008	0.003	0	0.002	0.002	0.002	0.149	0.039	0.482	0.176	0.036	0.177	0.021	0.079	0.07	0.033	0.003	0.013	0.087	0	0	0	0	0	0	0	0	0	0	0	0	0	0	0	0	0	0	0	0	0	0	0	0	0.004	0.005	0.005	0.022	0	0.009	0.003	0	0.002	0.002	0.002	0.149	0.039	0.482	0.177	0.036	0.177	0.022	0.079	0.071	0.034	0.003	0.013	0.087	0.005	0.007	0.007	0.024	0	0.01	0.005	0	0.004	0.004	0.004	0.151	0.041	0.484	0.178	0.038	0.179	0.023	0.081	0.072	0.035	0.005	0.015	0.089	0.026	0.028	0.027	0.045	0	0.031	0.025	0	0.025	0.025	0.024	0.171	0.061	0.504	0.199	0.059	0.199	0.044	0.102	0.093	0.056	0.025	0.035	0.109	0.015	0.017	0.016	0.034	0	0.02	0.014	0	0.014	0.014	0.013	0.16	0.05	0.493	0.188	0.048	0.188	0.033	0.091	0.082	0.045	0.014	0.024	0.098	0.02	0.022	0.021	0.039	0	0.025	0.02	0	0.019	0.019	0.018	0.165	0.056	0.499	0.193	0.053	0.193	0.038	0.096	0.087	0.05	0.019	0.029	0.104	0	0	0	0	0	0	0	0	0	0	0	0	0	0	0	0	0	0	0	0	0	0	0	0	0.022	0.024	0.024	0.041	0	0.027	0.022	0	0.021	0.021	0.021	0.168	0.058	0.501	0.195	0.055	0.196	0.04	0.098	0.089	0.052	0.022	0.032	0.106	0.017	0.018	0.018	0.035	0	0.022	0.016	0	0.015	0.015	0.015	0.162	0.052	0.495	0.19	0.05	0.19	0.035	0.092	0.084	0.047	0.016	0.026	0.1	0.018	0.02	0.019	0.037	0	0.023	0.018	0	0.017	0.017	0.016	0.163	0.053	0.496	0.191	0.051	0.191	0.036	0.094	0.085	0.048	0.017	0.027	0.101	0.014	0.016	0.015	0.033	0	0.019	0.013	0	0.013	0.013	0.012	0.159	0.049	0.492	0.187	0.047	0.187	0.032	0.09	0.081	0.044	0.013	0.023	0.097	0.012	0.013	0.013	0.03	0	0.017	0.011	0	0.01	0.01	0.01	0.157	0.047	0.49	0.185	0.044	0.185	0.03	0.087	0.079	0.042	0.011	0.021	0.095	0.039	0.041	0.041	0.058	0	0.044	0.039	0	0.038	0.038	0.038	0.185	0.075	0.518	0.212	0.072	0.212	0.057	0.115	0.106	0.069	0.039	0.049	0.123	0.01	0.012	0.012	0.029	0	0.016	0.01	0	0.009	0.009	0.009	0.156	0.046	0.489	0.183	0.043	0.184	0.029	0.086	0.078	0.04	0.01	0.02	0.094	0.025	0.027	0.027	0.044	0	0.03	0.025	0	0.024	0.024	0.024	0.171	0.061	0.504	0.198	0.058	0.199	0.043	0.101	0.092	0.055	0.025	0.035	0.109	0.017	0.018	0.018	0.035	0	0.022	0.016	0	0.015	0.015	0.015	0.162	0.052	0.495	0.19	0.05	0.19	0.035	0.092	0.084	0.047	0.016	0.026	0.1
CPI-SS09E3F5044	EFNA5_EPHA5	simple:P52803	simple:P54756	EFNA5	EPHA5	FALSE	FALSE	TRUE	curated	FALSE	0.009	0.01	0.01	0.027	0	0.014	0.008	0	0.007	0.007	0.007	0.154	0.044	0.487	0.182	0.041	0.182	0.027	0.084	0.076	0.039	0.008	0.018	0.092	0.014	0.016	0.016	0.033	0	0.019	0.014	0	0.013	0.013	0.013	0.16	0.05	0.493	0.187	0.047	0.188	0.032	0.09	0.081	0.044	0.014	0.024	0.098	0.009	0.011	0.011	0.028	0	0.014	0.009	0	0.008	0.008	0.008	0.155	0.045	0.488	0.182	0.042	0.182	0.027	0.085	0.076	0.039	0.009	0.019	0.093	0.009	0.011	0.01	0.028	0	0.014	0.009	0	0.008	0.008	0.007	0.154	0.044	0.487	0.182	0.042	0.182	0.027	0.085	0.076	0.039	0.008	0.018	0.092	0.005	0.007	0.007	0.024	0	0.01	0.005	0	0.004	0.004	0.004	0.151	0.041	0.484	0.178	0.038	0.178	0.023	0.081	0.072	0.035	0.005	0.015	0.089	0.003	0.005	0.005	0.022	0	0.008	0.003	0	0.002	0.002	0.002	0.149	0.039	0.482	0.176	0.036	0.177	0.021	0.079	0.07	0.033	0.003	0.013	0.087	0.004	0.006	0.006	0.023	0	0.01	0.004	0	0.003	0.003	0.003	0.15	0.04	0.483	0.177	0.037	0.178	0.022	0.08	0.072	0.034	0.004	0.014	0.088	0.003	0.005	0.004	0.022	0	0.008	0.003	0	0.002	0.002	0.001	0.148	0.039	0.482	0.176	0.036	0.176	0.021	0.079	0.07	0.033	0.003	0.012	0.087	0	0	0	0	0	0	0	0	0	0	0	0	0	0	0	0	0	0	0	0	0	0	0	0	0.005	0.007	0.007	0.024	0	0.01	0.005	0	0.004	0.004	0.003	0.15	0.041	0.484	0.178	0.038	0.178	0.023	0.081	0.072	0.035	0.005	0.014	0.089	0.005	0.007	0.007	0.024	0	0.01	0.005	0	0.004	0.004	0.004	0.151	0.041	0.484	0.178	0.038	0.179	0.023	0.081	0.072	0.035	0.005	0.015	0.089	0.035	0.037	0.036	0.054	0	0.04	0.035	0	0.034	0.034	0.033	0.18	0.071	0.514	0.208	0.068	0.208	0.053	0.111	0.102	0.065	0.035	0.044	0.119	0.081	0.083	0.083	0.1	0	0.086	0.081	0	0.08	0.08	0.08	0.227	0.117	0.56	0.254	0.114	0.255	0.099	0.157	0.148	0.111	0.081	0.091	0.165	0.048	0.05	0.05	0.067	0	0.053	0.048	0	0.047	0.047	0.047	0.194	0.084	0.527	0.221	0.081	0.221	0.066	0.124	0.115	0.078	0.048	0.058	0.132	0	0	0	0	0	0	0	0	0	0	0	0	0	0	0	0	0	0	0	0	0	0	0	0	0.034	0.036	0.036	0.053	0	0.039	0.034	0	0.033	0.033	0.033	0.18	0.07	0.513	0.207	0.067	0.207	0.052	0.11	0.101	0.064	0.034	0.044	0.118	0.03	0.032	0.032	0.049	0	0.035	0.03	0	0.029	0.029	0.029	0.176	0.066	0.509	0.203	0.063	0.203	0.048	0.106	0.097	0.06	0.03	0.04	0.114	0.049	0.051	0.05	0.068	0	0.054	0.049	0	0.048	0.048	0.047	0.194	0.085	0.528	0.222	0.082	0.222	0.067	0.125	0.116	0.079	0.048	0.058	0.133	0.055	0.057	0.056	0.074	0	0.06	0.054	0	0.054	0.054	0.053	0.2	0.09	0.533	0.228	0.088	0.228	0.073	0.131	0.122	0.085	0.054	0.064	0.138	0.025	0.027	0.026	0.044	0	0.03	0.024	0	0.024	0.024	0.023	0.17	0.06	0.503	0.198	0.058	0.198	0.043	0.101	0.092	0.055	0.024	0.034	0.108	0.017	0.019	0.019	0.036	0	0.023	0.017	0	0.016	0.016	0.016	0.163	0.053	0.496	0.19	0.05	0.191	0.035	0.093	0.085	0.047	0.017	0.027	0.101	0.02	0.022	0.021	0.039	0	0.025	0.019	0	0.019	0.019	0.018	0.165	0.055	0.498	0.193	0.053	0.193	0.038	0.096	0.087	0.05	0.019	0.029	0.103	0.069	0.071	0.071	0.088	0	0.074	0.069	0	0.068	0.068	0.068	0.215	0.105	0.548	0.242	0.102	0.243	0.087	0.145	0.136	0.099	0.069	0.079	0.153	0.042	0.044	0.043	0.061	0	0.047	0.041	0	0.041	0.041	0.04	0.187	0.077	0.52	0.215	0.075	0.215	0.06	0.118	0.109	0.072	0.041	0.051	0.125
CPI-SC001669E22	GDF11_TGFR_AVR2A	simple:O95390	complex:TGFR_AVR2A	GDF11		TRUE	FALSE	TRUE	curated	FALSE	0.044	0.036	0.098	0.042	0.023	0.035	0.05	0.025	0.027	0.079	0.051	0.119	0.089	0.098	0	0.138	0.077	0.072	0.083	0.057	0.102	0.119	0.068	0.081	0.031	0.023	0.085	0.029	0.01	0.023	0.037	0.012	0.014	0.066	0.038	0.107	0.076	0.085	0	0.125	0.065	0.059	0.07	0.044	0.089	0.106	0.055	0.069	0.031	0.024	0.085	0.029	0.01	0.023	0.037	0.012	0.015	0.067	0.038	0.107	0.076	0.086	0	0.126	0.065	0.059	0.07	0.044	0.089	0.106	0.055	0.069	0.03	0.023	0.084	0.028	0.009	0.022	0.036	0.011	0.014	0.066	0.037	0.106	0.075	0.085	0	0.124	0.064	0.058	0.069	0.043	0.088	0.105	0.054	0.068	0	0	0	0	0	0	0	0	0	0	0	0	0	0	0	0	0	0	0	0	0	0	0	0	0.028	0.021	0.082	0.026	0.007	0.02	0.034	0.009	0.011	0.063	0.035	0.104	0.073	0.082	0	0.122	0.062	0.056	0.067	0.041	0.086	0.103	0.052	0.066	0.027	0.019	0.081	0.025	0.006	0.018	0.033	0.008	0.01	0.062	0.034	0.103	0.072	0.081	0	0.121	0.06	0.055	0.066	0.04	0.085	0.102	0.051	0.064	0.026	0.018	0.079	0.024	0.004	0.017	0.032	0.007	0.009	0.061	0.032	0.101	0.07	0.08	0	0.12	0.059	0.054	0.065	0.039	0.083	0.1	0.049	0.063	0	0	0	0	0	0	0	0	0	0	0	0	0	0	0	0	0	0	0	0	0	0	0	0	0.029	0.021	0.082	0.027	0.007	0.02	0.034	0.009	0.012	0.064	0.035	0.104	0.073	0.083	0	0.123	0.062	0.056	0.067	0.042	0.086	0.103	0.052	0.066	0.026	0.018	0.079	0.024	0.004	0.017	0.032	0.007	0.009	0.061	0.033	0.101	0.07	0.08	0	0.12	0.059	0.054	0.065	0.039	0.083	0.101	0.049	0.063	0.042	0.034	0.095	0.04	0.021	0.033	0.048	0.023	0.025	0.077	0.049	0.117	0.086	0.096	0	0.136	0.075	0.07	0.081	0.055	0.099	0.117	0.065	0.079	0.041	0.034	0.095	0.039	0.02	0.033	0.047	0.022	0.025	0.077	0.048	0.117	0.086	0.096	0	0.135	0.075	0.069	0.08	0.054	0.099	0.116	0.065	0.079	0.04	0.032	0.093	0.038	0.018	0.031	0.045	0.02	0.023	0.075	0.046	0.115	0.084	0.094	0	0.134	0.073	0.067	0.079	0.053	0.097	0.114	0.063	0.077	0	0	0	0	0	0	0	0	0	0	0	0	0	0	0	0	0	0	0	0	0	0	0	0	0.043	0.035	0.096	0.041	0.022	0.034	0.049	0.024	0.026	0.078	0.05	0.118	0.087	0.097	0	0.137	0.076	0.071	0.082	0.056	0.101	0.118	0.066	0.08	0.042	0.035	0.096	0.04	0.021	0.034	0.048	0.023	0.025	0.077	0.049	0.118	0.087	0.096	0	0.136	0.076	0.07	0.081	0.055	0.1	0.117	0.066	0.08	0.029	0.021	0.082	0.027	0.007	0.02	0.035	0.01	0.012	0.064	0.035	0.104	0.073	0.083	0	0.123	0.062	0.057	0.068	0.042	0.086	0.103	0.052	0.066	0.046	0.038	0.099	0.044	0.024	0.037	0.052	0.027	0.029	0.081	0.053	0.121	0.09	0.1	0	0.14	0.079	0.074	0.085	0.059	0.103	0.12	0.069	0.083	0.036	0.029	0.09	0.034	0.015	0.028	0.042	0.017	0.02	0.072	0.043	0.112	0.081	0.091	0	0.13	0.07	0.064	0.075	0.049	0.094	0.111	0.06	0.074	0.049	0.042	0.103	0.047	0.028	0.041	0.055	0.03	0.032	0.084	0.056	0.125	0.094	0.103	0	0.143	0.083	0.077	0.088	0.062	0.107	0.124	0.073	0.087	0.034	0.027	0.088	0.032	0.013	0.026	0.04	0.015	0.018	0.07	0.041	0.11	0.079	0.089	0	0.128	0.068	0.062	0.073	0.047	0.092	0.109	0.058	0.072	0.06	0.052	0.113	0.058	0.038	0.051	0.065	0.04	0.043	0.095	0.066	0.135	0.104	0.114	0	0.154	0.093	0.088	0.099	0.073	0.117	0.134	0.083	0.097	0.038	0.03	0.091	0.036	0.016	0.029	0.043	0.018	0.021	0.073	0.044	0.113	0.082	0.092	0	0.132	0.071	0.065	0.076	0.051	0.095	0.112	0.061	0.075
CPI-SC023986FB9	MSTN_TGFR_AVR2A	simple:O14793	complex:TGFR_AVR2A	MSTN		TRUE	FALSE	TRUE	curated	FALSE	0	0	0	0	0	0	0	0	0	0	0	0	0	0	0	0	0	0	0	0	0	0	0	0	0	0	0	0	0	0	0	0	0	0	0	0	0	0	0	0	0	0	0	0	0	0	0	0	0	0	0	0	0	0	0	0	0	0	0	0	0	0	0	0	0	0	0	0	0	0	0	0	0	0	0	0	0	0	0	0	0	0	0	0	0	0	0	0	0	0	0	0	0	0	0	0	0.028	0.02	0.081	0.026	0.006	0.019	0.033	0.008	0.011	0.063	0.034	0.103	0.072	0.082	0	0.122	0.061	0.055	0.067	0.041	0.085	0.102	0.051	0.065	0.026	0.018	0.079	0.024	0.004	0.017	0.031	0.006	0.009	0.061	0.032	0.101	0.07	0.08	0	0.12	0.059	0.053	0.065	0.039	0.083	0.1	0.049	0.063	0	0	0	0	0	0	0	0	0	0	0	0	0	0	0	0	0	0	0	0	0	0	0	0	0	0	0	0	0	0	0	0	0	0	0	0	0	0	0	0	0	0	0	0	0	0	0	0	0	0	0	0	0	0	0	0	0	0	0	0	0	0	0	0	0	0	0	0	0	0	0	0	0.028	0.02	0.081	0.026	0.006	0.019	0.034	0.009	0.011	0.063	0.035	0.103	0.072	0.082	0	0.122	0.061	0.056	0.067	0.041	0.085	0.103	0.051	0.065	0	0	0	0	0	0	0	0	0	0	0	0	0	0	0	0	0	0	0	0	0	0	0	0	0.027	0.019	0.081	0.025	0.006	0.019	0.033	0.008	0.01	0.062	0.034	0.103	0.072	0.081	0	0.121	0.061	0.055	0.066	0.04	0.085	0.102	0.051	0.064	0.026	0.018	0.079	0.024	0.004	0.017	0.031	0.006	0.009	0.061	0.032	0.101	0.07	0.08	0	0.12	0.059	0.054	0.065	0.039	0.083	0.1	0.049	0.063	0.048	0.04	0.101	0.046	0.026	0.039	0.053	0.028	0.031	0.083	0.054	0.123	0.092	0.102	0	0.142	0.081	0.075	0.087	0.061	0.105	0.122	0.071	0.085	0	0	0	0	0	0	0	0	0	0	0	0	0	0	0	0	0	0	0	0	0	0	0	0	0.025	0.018	0.079	0.023	0.004	0.017	0.031	0.006	0.008	0.061	0.032	0.101	0.07	0.08	0	0.119	0.059	0.053	0.064	0.038	0.083	0.1	0.049	0.063	0.084	0.077	0.138	0.082	0.063	0.076	0.09	0.065	0.068	0.12	0.091	0.16	0.129	0.139	0	0.178	0.118	0.112	0.123	0.097	0.142	0.159	0.108	0.122	0.028	0.02	0.081	0.026	0.006	0.019	0.034	0.009	0.011	0.063	0.035	0.103	0.072	0.082	0	0.122	0.061	0.056	0.067	0.041	0.085	0.103	0.051	0.065	0.032	0.024	0.085	0.03	0.011	0.023	0.038	0.013	0.015	0.067	0.039	0.107	0.076	0.086	0	0.126	0.065	0.06	0.071	0.045	0.089	0.107	0.055	0.069	0	0	0	0	0	0	0	0	0	0	0	0	0	0	0	0	0	0	0	0	0	0	0	0	0	0	0	0	0	0	0	0	0	0	0	0	0	0	0	0	0	0	0	0	0	0	0	0	0.077	0.069	0.13	0.075	0.056	0.068	0.083	0.058	0.06	0.112	0.084	0.152	0.122	0.131	0	0.171	0.11	0.105	0.116	0.09	0.135	0.152	0.101	0.114	0	0	0	0	0	0	0	0	0	0	0	0	0	0	0	0	0	0	0	0	0	0	0	0	0.033	0.026	0.087	0.031	0.012	0.025	0.039	0.014	0.016	0.068	0.04	0.109	0.078	0.087	0	0.127	0.067	0.061	0.072	0.046	0.091	0.108	0.057	0.071
CPI-SC017215F7F	GDF11_TGFR_AVR2B	simple:O95390	complex:TGFR_AVR2B	GDF11		TRUE	FALSE	TRUE	curated	FALSE	0.031	0.027	0.06	0.031	0	0.039	0.027	0	0.021	0.034	0.023	0.029	0.027	0.078	0	0.033	0.029	0.03	0.03	0.027	0.028	0.114	0.044	0.035	0.018	0.014	0.047	0.018	0	0.026	0.014	0	0.008	0.021	0.01	0.016	0.014	0.065	0	0.02	0.016	0.017	0.017	0.014	0.016	0.101	0.031	0.022	0.019	0.014	0.047	0.018	0	0.026	0.014	0	0.008	0.021	0.01	0.016	0.015	0.065	0	0.02	0.017	0.017	0.017	0.014	0.016	0.101	0.031	0.022	0.018	0.013	0.046	0.017	0	0.025	0.013	0	0.007	0.02	0.009	0.015	0.014	0.064	0	0.019	0.016	0.016	0.016	0.013	0.015	0.1	0.03	0.021	0	0	0	0	0	0	0	0	0	0	0	0	0	0	0	0	0	0	0	0	0	0	0	0	0.015	0.011	0.044	0.015	0	0.023	0.011	0	0.005	0.018	0.007	0.013	0.011	0.062	0	0.017	0.014	0.014	0.014	0.011	0.013	0.098	0.028	0.019	0.014	0.01	0.043	0.014	0	0.022	0.01	0	0.004	0.017	0.006	0.012	0.01	0.061	0	0.016	0.012	0.013	0.013	0.01	0.012	0.097	0.027	0.018	0.013	0.009	0.041	0.013	0	0.021	0.009	0	0.002	0.015	0.005	0.011	0.009	0.06	0	0.014	0.011	0.011	0.011	0.008	0.01	0.096	0.026	0.017	0	0	0	0	0	0	0	0	0	0	0	0	0	0	0	0	0	0	0	0	0	0	0	0	0.016	0.011	0.044	0.015	0	0.023	0.012	0	0.005	0.018	0.007	0.013	0.012	0.062	0	0.017	0.014	0.014	0.014	0.011	0.013	0.098	0.029	0.019	0.013	0.009	0.041	0.013	0	0.021	0.009	0	0.002	0.016	0.005	0.011	0.009	0.06	0	0.014	0.011	0.011	0.011	0.009	0.01	0.096	0.026	0.017	0.029	0.025	0.058	0.029	0	0.037	0.025	0	0.018	0.032	0.021	0.027	0.025	0.076	0	0.03	0.027	0.028	0.028	0.025	0.026	0.112	0.042	0.033	0.029	0.024	0.057	0.028	0	0.036	0.024	0	0.018	0.031	0.02	0.026	0.025	0.075	0	0.03	0.027	0.027	0.027	0.024	0.026	0.111	0.041	0.032	0.027	0.022	0.055	0.026	0	0.035	0.023	0	0.016	0.029	0.018	0.024	0.023	0.074	0	0.028	0.025	0.025	0.025	0.022	0.024	0.109	0.04	0.03	0	0	0	0	0	0	0	0	0	0	0	0	0	0	0	0	0	0	0	0	0	0	0	0	0.03	0.026	0.059	0.03	0	0.038	0.026	0	0.019	0.033	0.022	0.028	0.026	0.077	0	0.031	0.028	0.029	0.029	0.026	0.027	0.113	0.043	0.034	0.029	0.025	0.058	0.029	0	0.037	0.025	0	0.019	0.032	0.021	0.027	0.025	0.076	0	0.031	0.027	0.028	0.028	0.025	0.027	0.112	0.042	0.033	0.016	0.012	0.044	0.016	0	0.024	0.012	0	0.005	0.018	0.008	0.014	0.012	0.063	0	0.017	0.014	0.014	0.014	0.012	0.013	0.099	0.029	0.02	0.033	0.029	0.061	0.033	0	0.041	0.029	0	0.022	0.036	0.025	0.031	0.029	0.08	0	0.034	0.031	0.031	0.031	0.029	0.03	0.116	0.046	0.037	0.024	0.019	0.052	0.023	0	0.031	0.019	0	0.013	0.026	0.015	0.021	0.02	0.07	0	0.025	0.022	0.022	0.022	0.019	0.021	0.106	0.036	0.027	0.036	0.032	0.065	0.036	0	0.044	0.032	0	0.026	0.039	0.028	0.034	0.032	0.083	0	0.038	0.034	0.035	0.035	0.032	0.034	0.119	0.049	0.04	0.022	0.017	0.05	0.021	0	0.029	0.017	0	0.011	0.024	0.013	0.019	0.018	0.068	0	0.023	0.02	0.02	0.02	0.017	0.019	0.104	0.034	0.025	0.047	0.042	0.075	0.047	0	0.055	0.043	0	0.036	0.049	0.039	0.045	0.043	0.094	0	0.048	0.045	0.045	0.045	0.042	0.044	0.129	0.06	0.051	0.025	0.02	0.053	0.024	0	0.032	0.021	0	0.014	0.027	0.016	0.022	0.021	0.071	0	0.026	0.023	0.023	0.023	0.02	0.022	0.107	0.038	0.028
CPI-SC08968AFE6	MSTN_TGFR_AVR2B	simple:O14793	complex:TGFR_AVR2B	MSTN		TRUE	FALSE	TRUE	curated	FALSE	0	0	0	0	0	0	0	0	0	0	0	0	0	0	0	0	0	0	0	0	0	0	0	0	0	0	0	0	0	0	0	0	0	0	0	0	0	0	0	0	0	0	0	0	0	0	0	0	0	0	0	0	0	0	0	0	0	0	0	0	0	0	0	0	0	0	0	0	0	0	0	0	0	0	0	0	0	0	0	0	0	0	0	0	0	0	0	0	0	0	0	0	0	0	0	0	0.015	0.01	0.043	0.014	0	0.023	0.011	0	0.004	0.017	0.006	0.012	0.011	0.062	0	0.016	0.013	0.013	0.013	0.01	0.012	0.097	0.028	0.019	0.013	0.008	0.041	0.012	0	0.021	0.009	0	0.002	0.015	0.004	0.01	0.009	0.06	0	0.014	0.011	0.011	0.011	0.008	0.01	0.095	0.026	0.017	0	0	0	0	0	0	0	0	0	0	0	0	0	0	0	0	0	0	0	0	0	0	0	0	0	0	0	0	0	0	0	0	0	0	0	0	0	0	0	0	0	0	0	0	0	0	0	0	0	0	0	0	0	0	0	0	0	0	0	0	0	0	0	0	0	0	0	0	0	0	0	0	0.015	0.011	0.044	0.015	0	0.023	0.011	0	0.004	0.018	0.007	0.013	0.011	0.062	0	0.016	0.013	0.013	0.013	0.011	0.012	0.098	0.028	0.019	0	0	0	0	0	0	0	0	0	0	0	0	0	0	0	0	0	0	0	0	0	0	0	0	0.014	0.01	0.043	0.014	0	0.022	0.01	0	0.004	0.017	0.006	0.012	0.01	0.061	0	0.016	0.012	0.013	0.013	0.01	0.012	0.097	0.027	0.018	0.013	0.008	0.041	0.013	0	0.021	0.009	0	0.002	0.015	0.005	0.01	0.009	0.06	0	0.014	0.011	0.011	0.011	0.008	0.01	0.095	0.026	0.017	0.035	0.03	0.063	0.034	0	0.043	0.031	0	0.024	0.037	0.026	0.032	0.031	0.082	0	0.036	0.033	0.033	0.033	0.03	0.032	0.117	0.048	0.039	0	0	0	0	0	0	0	0	0	0	0	0	0	0	0	0	0	0	0	0	0	0	0	0	0.012	0.008	0.041	0.012	0	0.02	0.008	0	0.002	0.015	0.004	0.01	0.009	0.059	0	0.014	0.011	0.011	0.011	0.008	0.01	0.095	0.025	0.016	0.072	0.067	0.1	0.071	0	0.079	0.067	0	0.061	0.074	0.063	0.069	0.068	0.118	0	0.073	0.07	0.07	0.07	0.067	0.069	0.154	0.084	0.075	0.015	0.011	0.043	0.015	0	0.023	0.011	0	0.004	0.018	0.007	0.013	0.011	0.062	0	0.016	0.013	0.013	0.013	0.011	0.012	0.098	0.028	0.019	0.019	0.015	0.048	0.019	0	0.027	0.015	0	0.008	0.022	0.011	0.017	0.015	0.066	0	0.02	0.017	0.018	0.018	0.015	0.016	0.102	0.032	0.023	0	0	0	0	0	0	0	0	0	0	0	0	0	0	0	0	0	0	0	0	0	0	0	0	0	0	0	0	0	0	0	0	0	0	0	0	0	0	0	0	0	0	0	0	0	0	0	0	0.064	0.06	0.093	0.064	0	0.072	0.06	0	0.053	0.067	0.056	0.062	0.06	0.111	0	0.065	0.062	0.063	0.063	0.06	0.061	0.147	0.077	0.068	0	0	0	0	0	0	0	0	0	0	0	0	0	0	0	0	0	0	0	0	0	0	0	0	0.02	0.016	0.049	0.02	0	0.028	0.016	0	0.01	0.023	0.012	0.018	0.017	0.067	0	0.022	0.019	0.019	0.019	0.016	0.018	0.103	0.033	0.024
CPI-SS073811AB3	TNFRSF11B_TNFSF11	simple:O00300	simple:O14788	TNFRSF11B	TNFSF11	TRUE	FALSE	TRUE	curated	FALSE	0	0	0	0	0	0	0	0	0	0	0	0	0	0	0	0	0	0	0	0	0	0	0	0	0.022	0.037	0.006	0	0	0.007	0	0	0.006	0	0	0.011	0.007	0.009	0	0	0.014	0.005	0.015	0.012	0	0.008	0.122	0.008	0.027	0.041	0.01	0	0	0.011	0	0	0.01	0	0	0.015	0.011	0.013	0	0	0.018	0.01	0.019	0.016	0	0.012	0.126	0.012	0	0	0	0	0	0	0	0	0	0	0	0	0	0	0	0	0	0	0	0	0	0	0	0	0.026	0.04	0.01	0	0	0.011	0	0	0.009	0	0	0.015	0.011	0.013	0	0	0.018	0.009	0.019	0.016	0	0.012	0.126	0.012	0.022	0.036	0.006	0	0	0.007	0	0	0.005	0	0	0.01	0.007	0.009	0	0	0.013	0.005	0.014	0.012	0	0.008	0.121	0.008	0.019	0.033	0.003	0	0	0.004	0	0	0.002	0	0	0.008	0.004	0.006	0	0	0.011	0.002	0.012	0.009	0	0.005	0.119	0.005	0.019	0.033	0.002	0	0	0.003	0	0	0.002	0	0	0.007	0.003	0.005	0	0	0.01	0.001	0.011	0.008	0	0.004	0.118	0.004	0.019	0.033	0.002	0	0	0.003	0	0	0.002	0	0	0.007	0.003	0.005	0	0	0.01	0.002	0.011	0.008	0	0.004	0.118	0.004	0	0	0	0	0	0	0	0	0	0	0	0	0	0	0	0	0	0	0	0	0	0	0	0	0	0	0	0	0	0	0	0	0	0	0	0	0	0	0	0	0	0	0	0	0	0	0	0	0.036	0.051	0.02	0	0	0.021	0	0	0.019	0	0	0.025	0.021	0.023	0	0	0.028	0.019	0.029	0.026	0	0.022	0.136	0.022	0.133	0.147	0.116	0	0	0.118	0	0	0.116	0	0	0.121	0.117	0.12	0	0	0.124	0.116	0.125	0.122	0	0.118	0.232	0.119	0	0	0	0	0	0	0	0	0	0	0	0	0	0	0	0	0	0	0	0	0	0	0	0	0	0	0	0	0	0	0	0	0	0	0	0	0	0	0	0	0	0	0	0	0	0	0	0	0.037	0.051	0.02	0	0	0.021	0	0	0.02	0	0	0.025	0.021	0.023	0	0	0.028	0.019	0.029	0.026	0	0.022	0.136	0.022	0.07	0.084	0.054	0	0	0.055	0	0	0.053	0	0	0.059	0.055	0.057	0	0	0.061	0.053	0.062	0.06	0	0.056	0.17	0.056	0.031	0.045	0.014	0	0	0.015	0	0	0.014	0	0	0.019	0.015	0.017	0	0	0.022	0.013	0.023	0.02	0	0.016	0.13	0.016	0.057	0.071	0.04	0	0	0.042	0	0	0.04	0	0	0.045	0.041	0.043	0	0	0.048	0.04	0.049	0.046	0	0.042	0.156	0.042	0.076	0.09	0.06	0	0	0.061	0	0	0.059	0	0	0.065	0.061	0.063	0	0	0.067	0.059	0.068	0.066	0	0.062	0.175	0.062	0.03	0.044	0.013	0	0	0.015	0	0	0.013	0	0	0.018	0.014	0.017	0	0	0.021	0.013	0.022	0.02	0	0.015	0.129	0.016	0	0	0	0	0	0	0	0	0	0	0	0	0	0	0	0	0	0	0	0	0	0	0	0	0.081	0.095	0.065	0	0	0.066	0	0	0.064	0	0	0.07	0.066	0.068	0	0	0.072	0.064	0.073	0.071	0	0.067	0.181	0.067	0.059	0.073	0.043	0	0	0.044	0	0	0.042	0	0	0.048	0.044	0.046	0	0	0.05	0.042	0.051	0.049	0	0.045	0.159	0.045
CPI-SC098C06330	TGFB1_TGFbeta receptor1	simple:P01137	complex:TGFbeta receptor1	TGFB1		TRUE	FALSE	TRUE	curated	FALSE	0.313	0.332	0.335	0.379	0.264	0.323	0.331	0.384	0.322	0.493	0.326	0.357	0.391	0.338	0	0.38	0.413	0.445	0.384	0.403	0.339	0.328	0.33	0.399	0.224	0.243	0.246	0.29	0.175	0.234	0.242	0.295	0.233	0.404	0.237	0.268	0.302	0.249	0	0.291	0.324	0.356	0.295	0.314	0.25	0.239	0.241	0.31	0.386	0.405	0.408	0.453	0.337	0.397	0.404	0.458	0.395	0.566	0.399	0.43	0.465	0.411	0	0.453	0.486	0.518	0.457	0.476	0.412	0.401	0.403	0.472	0.374	0.393	0.396	0.441	0.325	0.385	0.392	0.445	0.383	0.554	0.387	0.418	0.452	0.399	0	0.441	0.474	0.506	0.445	0.464	0.4	0.389	0.391	0.46	0.136	0.154	0.158	0.202	0.087	0.146	0.154	0.207	0.144	0.315	0.149	0.18	0.214	0.16	0	0.202	0.235	0.267	0.207	0.226	0.162	0.15	0.153	0.221	0.473	0.492	0.495	0.54	0.424	0.484	0.491	0.545	0.482	0.653	0.486	0.517	0.552	0.498	0	0.54	0.573	0.605	0.544	0.563	0.499	0.488	0.49	0.559	0.367	0.385	0.389	0.433	0.318	0.377	0.385	0.438	0.375	0.546	0.38	0.411	0.445	0.391	0	0.433	0.466	0.498	0.438	0.457	0.393	0.381	0.384	0.452	0.131	0.15	0.153	0.197	0.082	0.141	0.149	0.202	0.14	0.311	0.144	0.175	0.209	0.156	0	0.198	0.231	0.263	0.202	0.221	0.157	0.146	0.148	0.217	0.13	0.148	0.152	0.196	0.081	0.14	0.148	0.201	0.138	0.309	0.143	0.174	0.208	0.154	0	0.196	0.229	0.261	0.201	0.22	0.156	0.144	0.147	0.215	0.42	0.439	0.442	0.487	0.371	0.431	0.438	0.492	0.429	0.6	0.433	0.464	0.499	0.445	0	0.487	0.52	0.552	0.491	0.51	0.447	0.435	0.438	0.506	0.422	0.441	0.444	0.489	0.373	0.433	0.44	0.494	0.431	0.602	0.435	0.466	0.501	0.447	0	0.489	0.522	0.554	0.493	0.512	0.449	0.437	0.44	0.508	0.084	0.103	0.106	0.151	0.035	0.095	0.102	0.155	0.093	0.264	0.097	0.128	0.162	0.109	0	0.151	0.184	0.216	0.155	0.174	0.11	0.099	0.101	0.17	0.137	0.156	0.159	0.204	0.088	0.148	0.155	0.209	0.146	0.317	0.15	0.181	0.216	0.162	0	0.204	0.237	0.269	0.208	0.227	0.163	0.152	0.155	0.223	0.119	0.138	0.141	0.185	0.07	0.129	0.137	0.19	0.127	0.298	0.132	0.163	0.197	0.143	0	0.185	0.218	0.251	0.19	0.209	0.145	0.133	0.136	0.204	0.371	0.39	0.393	0.438	0.322	0.382	0.389	0.443	0.38	0.551	0.384	0.415	0.45	0.396	0	0.438	0.471	0.503	0.442	0.461	0.397	0.386	0.388	0.457	0.092	0.111	0.114	0.159	0.043	0.103	0.11	0.164	0.101	0.272	0.105	0.136	0.171	0.117	0	0.159	0.192	0.224	0.163	0.182	0.118	0.107	0.109	0.178	0.156	0.175	0.178	0.223	0.107	0.167	0.174	0.228	0.165	0.336	0.169	0.2	0.235	0.181	0	0.223	0.256	0.288	0.227	0.246	0.182	0.171	0.173	0.242	0.206	0.225	0.228	0.273	0.157	0.217	0.224	0.278	0.215	0.386	0.219	0.25	0.285	0.231	0	0.273	0.306	0.338	0.277	0.296	0.233	0.221	0.224	0.292	0.15	0.169	0.172	0.217	0.101	0.161	0.168	0.222	0.159	0.33	0.163	0.194	0.229	0.175	0	0.217	0.25	0.282	0.221	0.24	0.176	0.165	0.167	0.236	0.149	0.168	0.172	0.216	0.101	0.16	0.168	0.221	0.158	0.329	0.163	0.193	0.228	0.174	0	0.216	0.249	0.281	0.221	0.239	0.176	0.164	0.167	0.235	0.124	0.143	0.146	0.191	0.075	0.135	0.142	0.196	0.133	0.304	0.137	0.168	0.203	0.149	0	0.191	0.224	0.256	0.195	0.214	0.15	0.139	0.141	0.21	0.065	0.084	0.088	0.132	0.016	0.076	0.083	0.137	0.074	0.245	0.079	0.109	0.144	0.09	0	0.132	0.165	0.197	0.136	0.155	0.092	0.08	0.083	0.151	0.498	0.517	0.52	0.565	0.449	0.509	0.516	0.57	0.507	0.678	0.511	0.542	0.577	0.523	0	0.565	0.598	0.63	0.569	0.588	0.525	0.513	0.516	0.584	0.159	0.178	0.181	0.226	0.11	0.17	0.177	0.23	0.168	0.339	0.172	0.203	0.238	0.184	0	0.226	0.259	0.291	0.23	0.249	0.185	0.174	0.176	0.245
CPI-SC0D5CFA431	TGFB3_TGFbeta receptor1	simple:P10600	complex:TGFbeta receptor1	TGFB3		TRUE	FALSE	TRUE	curated	FALSE	0.059	0.078	0.081	0.126	0.01	0.07	0.077	0.13	0.068	0.239	0.072	0.103	0.138	0.084	0	0.126	0.159	0.191	0.13	0.149	0.085	0.074	0.076	0.145	0.074	0.092	0.096	0.14	0.025	0.084	0.092	0.145	0.082	0.253	0.087	0.118	0.152	0.098	0	0.14	0.173	0.205	0.145	0.164	0.1	0.088	0.091	0.159	0.076	0.095	0.098	0.143	0.027	0.087	0.094	0.148	0.085	0.256	0.089	0.12	0.155	0.101	0	0.143	0.176	0.208	0.147	0.166	0.103	0.091	0.094	0.162	0.089	0.108	0.111	0.155	0.04	0.099	0.107	0.16	0.097	0.268	0.102	0.133	0.167	0.113	0	0.155	0.188	0.221	0.16	0.179	0.115	0.103	0.106	0.174	0.061	0.079	0.083	0.127	0.012	0.071	0.079	0.132	0.069	0.24	0.074	0.105	0.139	0.085	0	0.127	0.16	0.192	0.132	0.151	0.087	0.075	0.078	0.146	0.057	0.076	0.079	0.124	0.008	0.068	0.075	0.129	0.066	0.237	0.07	0.101	0.136	0.082	0	0.124	0.157	0.189	0.128	0.147	0.083	0.072	0.075	0.143	0.057	0.075	0.079	0.123	0.008	0.067	0.075	0.128	0.065	0.236	0.07	0.101	0.135	0.081	0	0.123	0.156	0.189	0.128	0.147	0.083	0.071	0.074	0.142	0.058	0.077	0.08	0.125	0.009	0.069	0.076	0.129	0.067	0.238	0.071	0.102	0.136	0.083	0	0.125	0.158	0.19	0.129	0.148	0.084	0.073	0.075	0.144	0.057	0.076	0.079	0.123	0.008	0.067	0.075	0.128	0.066	0.237	0.07	0.101	0.135	0.082	0	0.124	0.157	0.189	0.128	0.147	0.083	0.072	0.074	0.143	0.067	0.086	0.089	0.134	0.018	0.078	0.085	0.139	0.076	0.247	0.08	0.111	0.146	0.092	0	0.134	0.167	0.199	0.138	0.157	0.093	0.082	0.084	0.153	0.059	0.078	0.081	0.126	0.01	0.07	0.077	0.13	0.068	0.239	0.072	0.103	0.138	0.084	0	0.126	0.159	0.191	0.13	0.149	0.085	0.074	0.076	0.145	0.247	0.266	0.269	0.314	0.198	0.258	0.265	0.319	0.256	0.427	0.26	0.291	0.326	0.272	0	0.314	0.347	0.379	0.318	0.337	0.274	0.262	0.265	0.333	0.162	0.181	0.184	0.229	0.113	0.173	0.18	0.233	0.171	0.342	0.175	0.206	0.241	0.187	0	0.229	0.262	0.294	0.233	0.252	0.188	0.177	0.179	0.248	0.079	0.097	0.101	0.145	0.03	0.089	0.097	0.15	0.087	0.258	0.092	0.123	0.157	0.103	0	0.145	0.178	0.21	0.15	0.169	0.105	0.093	0.096	0.164	0.109	0.128	0.131	0.176	0.06	0.12	0.127	0.18	0.118	0.289	0.122	0.153	0.187	0.134	0	0.176	0.209	0.241	0.18	0.199	0.135	0.124	0.126	0.195	0.184	0.203	0.206	0.251	0.135	0.195	0.202	0.256	0.193	0.364	0.197	0.228	0.263	0.209	0	0.251	0.284	0.316	0.255	0.274	0.21	0.199	0.201	0.27	0.246	0.265	0.268	0.313	0.197	0.257	0.264	0.318	0.255	0.426	0.259	0.29	0.325	0.271	0	0.313	0.346	0.378	0.317	0.336	0.273	0.261	0.264	0.332	0.189	0.208	0.211	0.255	0.14	0.199	0.207	0.26	0.198	0.369	0.202	0.233	0.267	0.214	0	0.255	0.289	0.321	0.26	0.279	0.215	0.204	0.206	0.275	0.183	0.202	0.206	0.25	0.134	0.194	0.201	0.255	0.192	0.363	0.197	0.227	0.262	0.208	0	0.25	0.283	0.315	0.255	0.273	0.21	0.198	0.201	0.269	0.214	0.232	0.236	0.28	0.165	0.224	0.232	0.285	0.222	0.393	0.227	0.258	0.292	0.238	0	0.28	0.313	0.345	0.285	0.304	0.24	0.228	0.231	0.299	0.189	0.208	0.211	0.256	0.14	0.2	0.207	0.26	0.198	0.369	0.202	0.233	0.267	0.214	0	0.256	0.289	0.321	0.26	0.279	0.215	0.204	0.206	0.275	0.092	0.111	0.114	0.159	0.043	0.103	0.11	0.163	0.101	0.272	0.105	0.136	0.171	0.117	0	0.159	0.192	0.224	0.163	0.182	0.118	0.107	0.109	0.178	0.101	0.12	0.123	0.168	0.052	0.112	0.119	0.173	0.11	0.281	0.114	0.145	0.18	0.126	0	0.168	0.201	0.233	0.172	0.191	0.127	0.116	0.119	0.187	0.181	0.2	0.203	0.248	0.132	0.192	0.199	0.253	0.19	0.361	0.194	0.225	0.26	0.206	0	0.248	0.281	0.313	0.252	0.271	0.207	0.196	0.198	0.267
CPI-SC03DD946B2	TGFB2_TGFbeta receptor1	simple:P61812	complex:TGFbeta receptor1	TGFB2		TRUE	FALSE	TRUE	curated	FALSE	0.06	0.079	0.082	0.126	0.011	0.07	0.078	0.131	0.069	0.24	0.073	0.104	0.138	0.085	0	0.126	0.16	0.192	0.131	0.15	0.086	0.075	0.077	0.146	0.111	0.13	0.133	0.177	0.062	0.121	0.129	0.182	0.119	0.29	0.124	0.155	0.189	0.135	0	0.177	0.21	0.243	0.182	0.201	0.137	0.125	0.128	0.196	0.203	0.221	0.225	0.269	0.154	0.213	0.221	0.274	0.211	0.382	0.216	0.247	0.281	0.227	0	0.269	0.302	0.334	0.274	0.293	0.229	0.217	0.22	0.288	0.106	0.124	0.128	0.172	0.057	0.116	0.124	0.177	0.114	0.285	0.119	0.15	0.184	0.13	0	0.172	0.205	0.238	0.177	0.196	0.132	0.12	0.123	0.191	0.071	0.09	0.093	0.138	0.022	0.082	0.089	0.143	0.08	0.251	0.084	0.115	0.15	0.096	0	0.138	0.171	0.203	0.142	0.161	0.098	0.086	0.089	0.157	0.069	0.088	0.092	0.136	0.02	0.08	0.087	0.141	0.078	0.249	0.083	0.113	0.148	0.094	0	0.136	0.169	0.201	0.141	0.159	0.096	0.084	0.087	0.155	0.062	0.081	0.084	0.129	0.013	0.073	0.08	0.133	0.071	0.242	0.075	0.106	0.141	0.087	0	0.129	0.162	0.194	0.133	0.152	0.088	0.077	0.079	0.148	0.057	0.076	0.079	0.124	0.008	0.068	0.075	0.129	0.066	0.237	0.07	0.101	0.136	0.082	0	0.124	0.157	0.189	0.128	0.147	0.083	0.072	0.075	0.143	0.057	0.076	0.079	0.123	0.008	0.067	0.075	0.128	0.066	0.237	0.07	0.101	0.135	0.082	0	0.124	0.157	0.189	0.128	0.147	0.083	0.072	0.074	0.143	0.085	0.104	0.107	0.152	0.036	0.096	0.103	0.157	0.094	0.265	0.098	0.129	0.164	0.11	0	0.152	0.185	0.217	0.156	0.175	0.111	0.1	0.102	0.171	0.069	0.088	0.091	0.136	0.02	0.08	0.087	0.141	0.078	0.249	0.082	0.113	0.148	0.094	0	0.136	0.169	0.201	0.14	0.159	0.095	0.084	0.086	0.155	0.367	0.386	0.389	0.433	0.318	0.377	0.385	0.438	0.375	0.546	0.38	0.411	0.445	0.391	0	0.433	0.466	0.499	0.438	0.457	0.393	0.381	0.384	0.452	0.421	0.439	0.443	0.487	0.372	0.431	0.439	0.492	0.429	0.6	0.434	0.465	0.499	0.445	0	0.487	0.52	0.553	0.492	0.511	0.447	0.435	0.438	0.506	0.197	0.216	0.219	0.263	0.148	0.207	0.215	0.268	0.206	0.376	0.21	0.241	0.275	0.221	0	0.263	0.296	0.329	0.268	0.287	0.223	0.212	0.214	0.282	0.203	0.222	0.225	0.27	0.154	0.214	0.221	0.275	0.212	0.383	0.216	0.247	0.282	0.228	0	0.27	0.303	0.335	0.274	0.293	0.229	0.218	0.221	0.289	0.398	0.417	0.42	0.464	0.349	0.408	0.416	0.469	0.407	0.578	0.411	0.442	0.476	0.423	0	0.465	0.498	0.53	0.469	0.488	0.424	0.413	0.415	0.484	0.466	0.484	0.488	0.532	0.417	0.476	0.484	0.537	0.474	0.645	0.479	0.51	0.544	0.49	0	0.532	0.565	0.598	0.537	0.556	0.492	0.48	0.483	0.551	0.23	0.249	0.252	0.297	0.181	0.241	0.248	0.302	0.239	0.41	0.243	0.274	0.309	0.255	0	0.297	0.33	0.362	0.301	0.32	0.256	0.245	0.247	0.316	0.41	0.429	0.432	0.476	0.361	0.42	0.428	0.481	0.419	0.59	0.423	0.454	0.488	0.435	0	0.476	0.51	0.542	0.481	0.5	0.436	0.425	0.427	0.495	0.235	0.254	0.257	0.302	0.186	0.246	0.253	0.307	0.244	0.415	0.248	0.279	0.314	0.26	0	0.302	0.335	0.367	0.306	0.325	0.261	0.25	0.252	0.321	0.336	0.354	0.358	0.402	0.287	0.346	0.354	0.407	0.344	0.515	0.349	0.38	0.414	0.36	0	0.402	0.435	0.467	0.407	0.426	0.362	0.35	0.353	0.421	0.366	0.385	0.388	0.432	0.317	0.376	0.384	0.437	0.375	0.546	0.379	0.41	0.444	0.391	0	0.433	0.466	0.498	0.437	0.456	0.392	0.381	0.383	0.452	0.115	0.134	0.137	0.182	0.066	0.126	0.133	0.187	0.124	0.295	0.128	0.159	0.194	0.14	0	0.182	0.215	0.247	0.186	0.205	0.142	0.13	0.133	0.201	0.343	0.362	0.365	0.409	0.294	0.353	0.361	0.414	0.352	0.523	0.356	0.387	0.421	0.368	0	0.41	0.443	0.475	0.414	0.433	0.369	0.358	0.36	0.429
CPI-SC0984894BC	TGFB1_TGFbeta receptor2	simple:P01137	complex:TGFbeta receptor2	TGFB1		TRUE	FALSE	TRUE	curated	FALSE	0.266	0.277	0.358	0.283	0.266	0.264	0.268	0.258	0	0.31	0.269	0.348	0.396	0.307	0.453	0.365	0.422	0.459	0.417	0.457	0.364	0.318	0.33	0.371	0.177	0.188	0.269	0.194	0.177	0.175	0.179	0.169	0	0.221	0.18	0.259	0.307	0.218	0.364	0.276	0.333	0.37	0.328	0.368	0.275	0.229	0.241	0.282	0.34	0.35	0.431	0.356	0.34	0.338	0.342	0.331	0	0.384	0.342	0.421	0.469	0.38	0.526	0.438	0.495	0.532	0.491	0.53	0.437	0.391	0.403	0.444	0.328	0.338	0.419	0.344	0.327	0.325	0.329	0.319	0	0.371	0.33	0.409	0.457	0.368	0.514	0.426	0.483	0.52	0.478	0.518	0.425	0.379	0.391	0.432	0.089	0.099	0.181	0.105	0.089	0.087	0.091	0.081	0	0.133	0.091	0.17	0.219	0.129	0.275	0.188	0.244	0.282	0.24	0.279	0.187	0.14	0.153	0.193	0.427	0.437	0.518	0.443	0.427	0.425	0.429	0.418	0	0.471	0.429	0.508	0.556	0.467	0.613	0.525	0.582	0.619	0.578	0.617	0.524	0.478	0.49	0.531	0.32	0.33	0.412	0.336	0.32	0.318	0.322	0.312	0	0.364	0.322	0.401	0.45	0.36	0.506	0.419	0.475	0.513	0.471	0.51	0.418	0.371	0.384	0.424	0.084	0.095	0.176	0.101	0.084	0.082	0.086	0.076	0	0.128	0.087	0.165	0.214	0.125	0.271	0.183	0.24	0.277	0.235	0.275	0.182	0.136	0.148	0.189	0.083	0.093	0.175	0.099	0.083	0.081	0.085	0.075	0	0.127	0.085	0.164	0.213	0.123	0.269	0.182	0.238	0.276	0.234	0.273	0.181	0.134	0.147	0.187	0.374	0.384	0.465	0.39	0.374	0.372	0.376	0.365	0	0.418	0.376	0.455	0.503	0.414	0.56	0.472	0.529	0.567	0.525	0.564	0.472	0.425	0.438	0.478	0.376	0.386	0.467	0.392	0.376	0.374	0.378	0.367	0	0.42	0.378	0.457	0.505	0.416	0.562	0.474	0.531	0.569	0.527	0.566	0.474	0.427	0.44	0.48	0.038	0.048	0.129	0.054	0.037	0.035	0.039	0.029	0	0.081	0.04	0.119	0.167	0.078	0.224	0.136	0.193	0.23	0.188	0.228	0.135	0.089	0.101	0.142	0.091	0.101	0.182	0.107	0.091	0.089	0.093	0.082	0	0.135	0.093	0.172	0.22	0.131	0.277	0.189	0.246	0.283	0.242	0.281	0.188	0.142	0.155	0.195	0.072	0.083	0.164	0.089	0.072	0.07	0.074	0.064	0	0.116	0.075	0.153	0.202	0.112	0.259	0.171	0.228	0.265	0.223	0.262	0.17	0.123	0.136	0.177	0.325	0.335	0.416	0.341	0.325	0.323	0.327	0.316	0	0.369	0.327	0.406	0.454	0.365	0.511	0.423	0.48	0.517	0.476	0.515	0.422	0.376	0.388	0.429	0.046	0.056	0.137	0.062	0.045	0.044	0.048	0.037	0	0.09	0.048	0.127	0.175	0.086	0.232	0.144	0.201	0.238	0.197	0.236	0.143	0.097	0.109	0.15	0.11	0.12	0.201	0.126	0.11	0.108	0.112	0.101	0	0.154	0.112	0.191	0.239	0.15	0.296	0.208	0.265	0.302	0.261	0.3	0.207	0.161	0.173	0.214	0.16	0.17	0.251	0.176	0.16	0.158	0.162	0.151	0	0.204	0.162	0.241	0.289	0.2	0.346	0.258	0.315	0.353	0.311	0.35	0.258	0.211	0.224	0.264	0.104	0.114	0.195	0.12	0.104	0.102	0.106	0.095	0	0.148	0.106	0.185	0.233	0.144	0.29	0.202	0.259	0.296	0.255	0.294	0.201	0.155	0.167	0.208	0.103	0.113	0.194	0.119	0.103	0.101	0.105	0.095	0	0.147	0.105	0.184	0.233	0.143	0.289	0.202	0.258	0.296	0.254	0.293	0.201	0.154	0.167	0.207	0.078	0.088	0.169	0.094	0.078	0.076	0.08	0.069	0	0.122	0.08	0.159	0.207	0.118	0.264	0.176	0.233	0.27	0.229	0.268	0.175	0.129	0.141	0.182	0.019	0.029	0.11	0.035	0.019	0.017	0.021	0.011	0	0.063	0.021	0.1	0.148	0.059	0.205	0.118	0.174	0.212	0.17	0.209	0.117	0.07	0.083	0.123	0.452	0.462	0.543	0.468	0.452	0.45	0.454	0.443	0	0.496	0.454	0.533	0.581	0.492	0.638	0.55	0.607	0.645	0.603	0.642	0.55	0.503	0.516	0.556	0.113	0.123	0.204	0.129	0.112	0.11	0.114	0.104	0	0.157	0.115	0.194	0.242	0.153	0.299	0.211	0.268	0.305	0.263	0.303	0.21	0.164	0.176	0.217
CPI-SC0077CEB82	TGFB3_TGFbeta receptor2	simple:P10600	complex:TGFbeta receptor2	TGFB3		TRUE	FALSE	TRUE	curated	FALSE	0.013	0.023	0.104	0.029	0.012	0.01	0.014	0.004	0	0.057	0.015	0.094	0.142	0.053	0.199	0.111	0.168	0.205	0.163	0.203	0.11	0.064	0.076	0.117	0.027	0.037	0.119	0.044	0.027	0.025	0.029	0.019	0	0.071	0.03	0.108	0.157	0.067	0.214	0.126	0.182	0.22	0.178	0.217	0.125	0.078	0.091	0.132	0.03	0.04	0.121	0.046	0.03	0.028	0.032	0.021	0	0.074	0.032	0.111	0.159	0.07	0.216	0.128	0.185	0.223	0.181	0.22	0.128	0.081	0.094	0.134	0.042	0.053	0.134	0.059	0.042	0.04	0.044	0.034	0	0.086	0.045	0.123	0.172	0.082	0.229	0.141	0.198	0.235	0.193	0.233	0.14	0.094	0.106	0.147	0.014	0.024	0.106	0.03	0.014	0.012	0.016	0.006	0	0.058	0.016	0.095	0.144	0.054	0.2	0.113	0.169	0.207	0.165	0.204	0.112	0.065	0.078	0.118	0.011	0.021	0.102	0.027	0.011	0.009	0.013	0.002	0	0.055	0.013	0.092	0.14	0.051	0.197	0.109	0.166	0.203	0.162	0.201	0.108	0.062	0.075	0.115	0.01	0.021	0.102	0.027	0.01	0.008	0.012	0.002	0	0.054	0.013	0.091	0.14	0.05	0.197	0.109	0.165	0.203	0.161	0.2	0.108	0.061	0.074	0.115	0.012	0.022	0.103	0.028	0.011	0.009	0.013	0.003	0	0.055	0.014	0.093	0.141	0.052	0.198	0.11	0.167	0.204	0.162	0.202	0.109	0.063	0.075	0.116	0.01	0.021	0.102	0.027	0.01	0.008	0.012	0.002	0	0.054	0.013	0.091	0.14	0.05	0.197	0.109	0.166	0.203	0.161	0.201	0.108	0.062	0.074	0.115	0.021	0.031	0.112	0.037	0.021	0.019	0.023	0.012	0	0.065	0.023	0.102	0.15	0.061	0.207	0.119	0.176	0.213	0.172	0.211	0.118	0.072	0.084	0.125	0.013	0.023	0.104	0.029	0.012	0.01	0.014	0.004	0	0.056	0.015	0.094	0.142	0.053	0.199	0.111	0.168	0.205	0.163	0.203	0.11	0.064	0.076	0.117	0.201	0.211	0.292	0.217	0.201	0.199	0.203	0.192	0	0.245	0.203	0.282	0.33	0.241	0.387	0.299	0.356	0.394	0.352	0.391	0.299	0.252	0.265	0.305	0.116	0.126	0.207	0.132	0.115	0.114	0.118	0.107	0	0.16	0.118	0.197	0.245	0.156	0.302	0.214	0.271	0.308	0.266	0.306	0.213	0.167	0.179	0.22	0.032	0.042	0.124	0.048	0.032	0.03	0.034	0.024	0	0.076	0.034	0.113	0.162	0.072	0.218	0.131	0.187	0.225	0.183	0.222	0.13	0.083	0.096	0.136	0.063	0.073	0.154	0.079	0.062	0.06	0.064	0.054	0	0.106	0.065	0.144	0.192	0.103	0.249	0.161	0.218	0.255	0.213	0.253	0.16	0.114	0.126	0.167	0.138	0.148	0.229	0.154	0.137	0.136	0.14	0.129	0	0.182	0.14	0.219	0.267	0.178	0.324	0.236	0.293	0.33	0.289	0.328	0.235	0.189	0.201	0.242	0.2	0.21	0.291	0.216	0.2	0.198	0.202	0.191	0	0.244	0.202	0.281	0.329	0.24	0.386	0.298	0.355	0.393	0.351	0.39	0.298	0.251	0.264	0.304	0.142	0.153	0.234	0.159	0.142	0.14	0.144	0.134	0	0.186	0.145	0.223	0.272	0.182	0.329	0.241	0.298	0.335	0.293	0.333	0.24	0.194	0.206	0.247	0.137	0.147	0.228	0.153	0.137	0.135	0.139	0.129	0	0.181	0.139	0.218	0.266	0.177	0.323	0.236	0.292	0.33	0.288	0.327	0.235	0.188	0.201	0.241	0.167	0.177	0.259	0.184	0.167	0.165	0.169	0.159	0	0.211	0.17	0.248	0.297	0.207	0.353	0.266	0.322	0.36	0.318	0.357	0.265	0.218	0.231	0.271	0.143	0.153	0.234	0.159	0.142	0.14	0.144	0.134	0	0.186	0.145	0.224	0.272	0.183	0.329	0.241	0.298	0.335	0.293	0.333	0.24	0.194	0.206	0.247	0.046	0.056	0.137	0.062	0.045	0.043	0.047	0.037	0	0.089	0.048	0.127	0.175	0.086	0.232	0.144	0.201	0.238	0.196	0.236	0.143	0.097	0.109	0.15	0.055	0.065	0.146	0.071	0.055	0.053	0.057	0.046	0	0.099	0.057	0.136	0.184	0.095	0.241	0.153	0.21	0.247	0.206	0.245	0.152	0.106	0.119	0.159	0.135	0.145	0.226	0.151	0.135	0.133	0.137	0.126	0	0.179	0.137	0.216	0.264	0.175	0.321	0.233	0.29	0.327	0.286	0.325	0.232	0.186	0.198	0.239
CPI-SC032246C72	TGFB2_TGFbeta receptor2	simple:P61812	complex:TGFbeta receptor2	TGFB2		TRUE	FALSE	TRUE	curated	FALSE	0.013	0.024	0.105	0.03	0.013	0.011	0.015	0.005	0	0.057	0.016	0.094	0.143	0.053	0.2	0.112	0.169	0.206	0.164	0.204	0.111	0.065	0.077	0.118	0.064	0.075	0.156	0.081	0.064	0.062	0.066	0.056	0	0.108	0.067	0.145	0.194	0.104	0.251	0.163	0.22	0.257	0.215	0.255	0.162	0.116	0.128	0.169	0.156	0.166	0.248	0.173	0.156	0.154	0.158	0.148	0	0.2	0.159	0.237	0.286	0.196	0.343	0.255	0.311	0.349	0.307	0.346	0.254	0.207	0.22	0.261	0.059	0.07	0.151	0.076	0.059	0.057	0.061	0.051	0	0.103	0.062	0.14	0.189	0.099	0.246	0.158	0.214	0.252	0.21	0.249	0.157	0.11	0.123	0.164	0.025	0.035	0.116	0.041	0.025	0.023	0.027	0.016	0	0.069	0.027	0.106	0.154	0.065	0.211	0.123	0.18	0.218	0.176	0.215	0.123	0.076	0.089	0.129	0.023	0.033	0.114	0.039	0.023	0.021	0.025	0.015	0	0.067	0.025	0.104	0.152	0.063	0.209	0.122	0.178	0.216	0.174	0.213	0.121	0.074	0.087	0.127	0.016	0.026	0.107	0.032	0.015	0.013	0.017	0.007	0	0.059	0.018	0.097	0.145	0.056	0.202	0.114	0.171	0.208	0.166	0.206	0.113	0.067	0.079	0.12	0.011	0.021	0.102	0.027	0.011	0.009	0.013	0.002	0	0.055	0.013	0.092	0.14	0.051	0.197	0.109	0.166	0.203	0.162	0.201	0.108	0.062	0.075	0.115	0.01	0.021	0.102	0.027	0.01	0.008	0.012	0.002	0	0.054	0.013	0.091	0.14	0.05	0.197	0.109	0.166	0.203	0.161	0.201	0.108	0.062	0.074	0.115	0.039	0.049	0.13	0.055	0.038	0.037	0.041	0.03	0	0.083	0.041	0.12	0.168	0.079	0.225	0.137	0.194	0.231	0.19	0.229	0.136	0.09	0.102	0.143	0.023	0.033	0.114	0.039	0.022	0.021	0.025	0.014	0	0.067	0.025	0.104	0.152	0.063	0.209	0.121	0.178	0.215	0.173	0.213	0.12	0.074	0.086	0.127	0.32	0.331	0.412	0.337	0.32	0.318	0.322	0.312	0	0.364	0.323	0.401	0.45	0.36	0.507	0.419	0.476	0.513	0.471	0.511	0.418	0.372	0.384	0.425	0.374	0.385	0.466	0.391	0.374	0.372	0.376	0.366	0	0.418	0.377	0.455	0.504	0.414	0.561	0.473	0.529	0.567	0.525	0.564	0.472	0.425	0.438	0.479	0.15	0.161	0.242	0.167	0.15	0.148	0.152	0.142	0	0.194	0.153	0.231	0.28	0.19	0.337	0.249	0.306	0.343	0.301	0.341	0.248	0.202	0.214	0.255	0.157	0.167	0.248	0.173	0.157	0.155	0.159	0.148	0	0.201	0.159	0.238	0.286	0.197	0.343	0.255	0.312	0.349	0.308	0.347	0.254	0.208	0.221	0.261	0.351	0.362	0.443	0.368	0.351	0.349	0.353	0.343	0	0.395	0.354	0.432	0.481	0.391	0.538	0.45	0.507	0.544	0.502	0.542	0.449	0.403	0.415	0.456	0.419	0.43	0.511	0.436	0.419	0.417	0.421	0.411	0	0.463	0.422	0.5	0.549	0.459	0.606	0.518	0.574	0.612	0.57	0.609	0.517	0.47	0.483	0.524	0.184	0.194	0.275	0.2	0.184	0.182	0.186	0.175	0	0.228	0.186	0.265	0.313	0.224	0.37	0.282	0.339	0.376	0.335	0.374	0.281	0.235	0.247	0.288	0.363	0.374	0.455	0.38	0.363	0.361	0.365	0.355	0	0.407	0.366	0.444	0.493	0.403	0.55	0.462	0.519	0.556	0.514	0.554	0.461	0.415	0.427	0.468	0.189	0.199	0.28	0.205	0.189	0.187	0.191	0.18	0	0.233	0.191	0.27	0.318	0.229	0.375	0.287	0.344	0.381	0.34	0.379	0.286	0.24	0.252	0.293	0.289	0.299	0.381	0.306	0.289	0.287	0.291	0.281	0	0.333	0.292	0.37	0.419	0.329	0.476	0.388	0.444	0.482	0.44	0.479	0.387	0.34	0.353	0.394	0.319	0.33	0.411	0.336	0.319	0.317	0.321	0.311	0	0.363	0.322	0.401	0.449	0.36	0.506	0.418	0.475	0.512	0.47	0.51	0.417	0.371	0.383	0.424	0.069	0.079	0.16	0.085	0.069	0.067	0.071	0.06	0	0.113	0.071	0.15	0.198	0.109	0.255	0.167	0.224	0.262	0.22	0.259	0.167	0.12	0.133	0.173	0.296	0.307	0.388	0.313	0.296	0.294	0.298	0.288	0	0.34	0.299	0.377	0.426	0.336	0.483	0.395	0.452	0.489	0.447	0.487	0.394	0.348	0.36	0.401
CPI-SS06CE0CF64	CORT_SSTR1	simple:O00230	simple:P30872	CORT	SSTR1	TRUE	FALSE	TRUE	guidetopharmacology.org	FALSE	0	0	0	0	0	0	0	0	0	0	0	0	0	0	0	0	0	0	0	0	0	0	0	0	0	0	0	0	0	0	0	0	0	0	0	0	0	0	0	0	0	0	0	0	0	0	0	0	0	0	0.007	0	0	0.005	0	0	0	0	0	0	0	0.009	0	0	0	0	0	0	0	0	0	0	0	0	0	0	0	0	0	0	0	0	0	0	0	0	0	0	0	0	0	0	0	0	0	0	0	0	0	0	0	0	0	0	0	0	0	0	0	0	0	0	0	0	0	0	0	0	0	0	0	0	0	0	0	0	0	0	0	0	0	0	0	0	0	0	0	0	0	0	0	0	0	0	0	0	0	0	0	0	0	0	0	0	0	0	0	0	0	0	0	0	0	0	0	0	0	0	0	0	0	0	0	0	0	0	0	0	0	0	0	0	0	0	0	0	0	0	0	0	0	0	0	0	0	0	0	0	0	0	0	0	0	0	0	0	0	0	0	0	0	0	0	0	0	0	0	0	0	0	0	0	0	0	0	0	0	0	0	0	0	0	0	0	0	0	0	0	0	0	0	0	0	0	0	0	0	0	0	0	0	0	0	0	0	0	0	0	0	0	0	0	0	0	0	0	0	0	0	0	0	0	0	0	0	0	0	0	0	0	0	0	0	0	0	0	0	0	0	0	0.004	0	0	0.002	0	0	0	0	0	0	0	0.006	0	0	0	0	0	0	0	0	0	0	0	0	0	0	0	0	0	0	0	0	0	0	0	0	0	0	0	0	0	0	0	0	0	0	0	0	0	0	0	0	0	0	0	0	0	0	0	0	0	0	0	0	0	0	0	0	0	0	0	0	0	0	0	0	0	0	0	0	0	0	0	0	0	0	0	0	0	0	0	0	0	0	0	0	0.005	0	0	0.002	0	0	0	0	0	0	0	0.007	0	0	0	0	0	0	0	0	0	0	0	0	0	0	0	0	0	0	0	0	0	0	0	0	0	0	0	0	0	0	0	0	0	0	0	0	0	0	0	0	0	0	0	0	0	0	0	0	0	0	0	0	0	0	0	0	0	0	0	0	0	0	0	0	0	0	0	0	0	0	0	0	0	0	0	0	0	0	0	0	0	0	0	0	0	0	0	0	0	0	0	0	0	0	0	0	0	0	0	0	0	0	0	0	0	0	0	0	0	0	0	0	0	0	0	0	0	0	0	0	0	0	0	0	0	0	0	0	0	0	0	0	0	0	0	0	0	0	0	0	0	0	0	0	0	0	0	0	0	0	0	0	0	0	0	0	0	0	0	0	0	0	0	0	0	0	0	0	0	0	0	0	0	0	0	0	0	0
CPI-SS00E5D7E39	CORT_GHSR	simple:O00230	simple:Q92847	CORT	GHSR	TRUE	FALSE	TRUE	I2D	FALSE	0	0	0	0	0	0	0	0	0	0	0	0	0	0	0	0	0	0	0	0	0	0	0	0	0	0	0	0	0	0	0	0	0	0	0	0	0	0	0	0	0	0	0	0	0	0	0	0	0	0	0	0	0	0	0	0	0	0	0	0.003	0.003	0	0	0.004	0	0	0	0.005	0	0.009	0	0	0	0	0	0	0	0	0	0	0	0	0	0	0	0	0	0	0	0	0	0	0	0	0	0	0	0	0	0	0	0	0	0	0	0	0	0	0	0	0	0	0	0	0	0	0	0	0	0	0	0	0	0	0	0	0	0	0	0	0	0	0	0	0	0	0	0	0	0	0	0	0	0	0	0	0	0	0	0	0	0	0	0	0	0	0	0	0	0	0	0	0	0	0	0	0	0	0	0	0	0	0	0	0	0	0	0	0	0	0	0	0	0	0	0	0	0	0	0	0	0	0	0	0	0	0	0	0	0	0	0	0	0	0	0	0	0	0	0	0	0	0	0	0	0	0	0	0	0	0	0	0	0	0	0	0	0	0	0	0	0	0	0	0	0	0	0	0	0	0	0	0	0	0	0	0	0	0	0	0	0	0	0	0	0	0	0	0	0	0	0	0	0	0	0	0	0	0	0	0	0	0	0	0	0	0	0	0	0	0	0	0	0	0	0	0	0	0	0	0	0	0	0	0	0	0	0	0	0	0	0	0	0.001	0	0	0	0.002	0	0.006	0	0	0	0	0	0	0	0	0	0	0	0	0	0	0	0	0	0	0	0	0	0	0	0	0	0	0	0	0	0	0	0	0	0	0	0	0	0	0	0	0	0	0	0	0	0	0	0	0	0	0	0	0	0	0	0	0	0	0	0	0	0	0	0	0	0	0	0	0	0	0	0	0	0	0	0	0	0	0	0	0	0	0	0	0	0.001	0.001	0	0	0.002	0	0	0	0.003	0	0.006	0	0	0	0	0	0	0	0	0	0	0	0	0	0	0	0	0	0	0	0	0	0	0	0	0	0	0	0	0	0	0	0	0	0	0	0	0	0	0	0	0	0	0	0	0	0	0	0	0	0	0	0	0	0	0	0	0	0	0	0	0	0	0	0	0	0	0	0	0	0	0	0	0	0	0	0	0	0	0	0	0	0	0	0	0	0	0	0	0	0	0	0	0	0	0	0	0	0	0	0	0	0	0	0	0	0	0	0	0	0	0	0	0	0	0	0	0	0	0	0	0	0	0	0	0	0	0	0	0	0	0	0	0	0	0	0	0	0	0	0	0	0	0	0	0	0	0	0	0	0	0	0	0	0	0	0	0	0	0	0	0	0	0	0	0	0	0	0	0	0
CPI-SS08C88D297	CORT_MRGPRX2	simple:O00230	simple:Q96LB1	CORT	MRGPRX2	TRUE	FALSE	TRUE	I2D	FALSE	0	0	0	0	0	0	0	0	0	0	0	0	0	0	0	0	0	0	0	0	0	0	0	0	0	0	0	0	0	0	0	0	0	0	0	0	0	0	0	0	0	0	0	0	0	0	0	0	0	0	0	0.016	0	0	0	0	0	0	0	0	0	0	0	0	0	0	0.005	0	0	0	0	0	0	0	0	0	0	0	0	0	0	0	0	0	0	0	0	0	0	0	0	0	0	0	0	0	0	0	0	0	0	0	0	0	0	0	0	0	0	0	0	0	0	0	0	0	0	0	0	0	0	0	0	0	0	0	0	0	0	0	0	0	0	0	0	0	0	0	0	0	0	0	0	0	0	0	0	0	0	0	0	0	0	0	0	0	0	0	0	0	0	0	0	0	0	0	0	0	0	0	0	0	0	0	0	0	0	0	0	0	0	0	0	0	0	0	0	0	0	0	0	0	0	0	0	0	0	0	0	0	0	0	0	0	0	0	0	0	0	0	0	0	0	0	0	0	0	0	0	0	0	0	0	0	0	0	0	0	0	0	0	0	0	0	0	0	0	0	0	0	0	0	0	0	0	0	0	0	0	0	0	0	0	0	0	0	0	0	0	0	0	0	0	0	0	0	0	0	0	0	0	0	0	0	0	0	0	0	0	0	0	0	0	0	0	0	0	0	0	0	0	0.013	0	0	0	0	0	0	0	0	0	0	0	0	0	0	0.002	0	0	0	0	0	0	0	0	0	0	0	0	0	0	0	0	0	0	0	0	0	0	0	0	0	0	0	0	0	0	0	0	0	0	0	0	0	0	0	0	0	0	0	0	0	0	0	0	0	0	0	0	0	0	0	0	0	0	0	0	0	0	0	0	0	0	0	0	0	0	0	0	0	0	0	0	0	0	0	0	0.014	0	0	0	0	0	0	0	0	0	0	0	0	0	0	0.003	0	0	0	0	0	0	0	0	0	0	0	0	0	0	0	0	0	0	0	0	0	0	0	0	0	0	0	0	0	0	0	0	0	0	0	0	0	0	0	0	0	0	0	0	0	0	0	0	0	0	0	0	0	0	0	0	0	0	0	0	0	0	0	0	0	0	0	0	0	0	0	0	0	0	0	0	0	0	0	0	0	0	0	0	0	0	0	0	0	0	0	0	0	0	0	0	0	0	0	0	0	0	0	0	0	0	0	0	0	0	0	0	0	0	0	0	0	0	0	0	0	0	0	0	0	0	0	0	0	0	0	0	0	0	0	0	0	0	0	0	0	0	0	0	0	0	0	0	0	0	0	0	0	0	0	0	0	0	0	0	0	0	0	0	0	0	0	0	0	0	0	0	0
CPI-SS0522A6CFA	ADM_MRGPRX2	simple:P35318	simple:Q96LB1	ADM	MRGPRX2	TRUE	FALSE	TRUE	guidetopharmacology.org	FALSE	0	0	0	0.034	0	0	0	0	0	0	0	0	0	0	0	0	0	0	0.024	0	0	0	0	0	0	0	0	0.021	0	0	0	0	0	0	0	0	0	0	0	0	0	0	0.01	0	0	0	0	0	0	0	0	0.068	0	0	0	0	0	0	0	0	0	0	0	0	0	0	0.057	0	0	0	0	0	0	0	0	0.024	0	0	0	0	0	0	0	0	0	0	0	0	0	0	0.013	0	0	0	0	0	0	0	0	0	0	0	0	0	0	0	0	0	0	0	0	0	0	0	0	0	0	0	0	0	0	0	0	0	0	0	0	0	0	0	0	0	0	0	0	0	0	0	0	0	0	0	0	0	0	0	0	0.014	0	0	0	0	0	0	0	0	0	0	0	0	0	0	0.003	0	0	0	0	0	0	0	0	0	0	0	0	0	0	0	0	0	0	0	0	0	0	0	0	0	0	0	0	0	0	0	0	0	0	0	0	0	0	0	0	0	0	0	0	0	0	0	0	0	0	0	0	0	0	0	0	0.017	0	0	0	0	0	0	0	0	0	0	0	0	0	0	0.006	0	0	0	0	0	0	0	0	0	0	0	0	0	0	0	0	0	0	0	0	0	0	0	0	0	0	0	0	0	0	0	0	0.082	0	0	0	0	0	0	0	0	0	0	0	0	0	0	0.072	0	0	0	0	0	0	0	0	0.047	0	0	0	0	0	0	0	0	0	0	0	0	0	0	0.036	0	0	0	0	0	0	0	0	0.022	0	0	0	0	0	0	0	0	0	0	0	0	0	0	0.012	0	0	0	0	0	0	0	0	0	0	0	0	0	0	0	0	0	0	0	0	0	0	0	0	0	0	0	0	0	0	0	0	0.177	0	0	0	0	0	0	0	0	0	0	0	0	0	0	0.167	0	0	0	0	0	0	0	0	0.036	0	0	0	0	0	0	0	0	0	0	0	0	0	0	0.026	0	0	0	0	0	0	0	0	0.032	0	0	0	0	0	0	0	0	0	0	0	0	0	0	0.021	0	0	0	0	0	0	0	0	0.042	0	0	0	0	0	0	0	0	0	0	0	0	0	0	0.031	0	0	0	0	0	0	0	0	0.026	0	0	0	0	0	0	0	0	0	0	0	0	0	0	0.015	0	0	0	0	0	0	0	0	0.158	0	0	0	0	0	0	0	0	0	0	0	0	0	0	0.147	0	0	0	0	0	0	0	0	0.037	0	0	0	0	0	0	0	0	0	0	0	0	0	0	0.026	0	0	0	0	0	0	0	0	0.024	0	0	0	0	0	0	0	0	0	0	0	0	0	0	0.014	0	0	0	0	0	0	0	0	0.061	0	0	0	0	0	0	0	0	0	0	0	0	0	0	0.05	0	0	0	0	0
CPI-SS09CF5B145	AGRP_MC4R	simple:O00253	simple:P32245	AGRP	MC4R	TRUE	FALSE	TRUE	guidetopharmacology.org	FALSE	0	0	0	0	0	0	0	0	0	0	0	0	0.002	0	0	0	0	0	0	0	0.006	0	0	0	0	0	0	0	0	0	0	0	0	0	0	0	0	0	0	0	0	0	0	0	0	0	0	0	0	0	0	0	0	0	0	0	0	0	0	0	0	0	0	0	0	0	0	0	0	0	0	0	0	0	0	0	0	0	0	0	0	0	0	0	0.003	0	0	0	0	0	0	0	0.006	0	0	0	0	0	0	0	0	0	0	0	0	0	0	0	0.006	0	0	0	0	0	0	0	0.01	0	0	0	0	0	0	0	0	0	0	0	0	0	0	0	0	0	0	0	0	0	0	0	0	0	0	0	0	0	0	0	0	0	0	0	0	0	0	0	0	0	0	0	0	0	0	0	0	0	0	0	0	0	0	0	0	0	0	0	0	0	0	0	0	0	0	0	0	0	0	0	0	0	0	0	0	0	0	0	0	0	0	0	0	0	0	0	0	0	0	0	0	0	0	0	0	0	0	0	0	0	0	0	0	0	0	0	0	0	0	0	0	0	0	0	0	0	0	0	0	0	0	0	0	0	0	0	0	0	0	0	0	0	0	0	0.001	0	0	0	0	0	0	0	0.005	0	0	0	0	0	0	0	0	0	0	0	0	0	0	0	0	0	0	0	0	0	0	0	0.004	0	0	0	0	0	0	0	0	0	0	0	0	0	0	0	0	0	0	0	0	0	0	0	0.004	0	0	0	0	0	0	0	0	0	0	0	0	0	0	0	0	0	0	0	0	0	0	0	0	0	0	0	0	0	0	0	0	0	0	0	0	0	0	0	0	0	0	0	0	0	0	0	0	0	0	0	0	0	0	0	0	0	0	0	0	0	0	0	0.001	0	0	0	0	0	0	0	0.005	0	0	0	0	0	0	0	0	0	0	0	0	0	0	0	0.001	0	0	0	0	0	0	0	0.004	0	0	0	0	0	0	0	0	0	0	0	0	0	0	0	0	0	0	0	0	0	0	0	0	0	0	0	0	0	0	0	0	0	0	0	0	0	0	0	0.003	0	0	0	0	0	0	0	0.006	0	0	0	0	0	0	0	0	0	0	0	0	0	0	0	0.002	0	0	0	0	0	0	0	0.005	0	0	0	0	0	0	0	0	0	0	0	0	0	0	0	0.004	0	0	0	0	0	0	0	0.007	0	0	0	0	0	0	0	0	0	0	0	0	0	0	0	0	0	0	0	0	0	0	0	0	0	0	0	0	0	0	0	0	0	0	0	0	0	0	0	0	0	0	0	0	0	0	0	0	0	0	0	0	0	0	0	0	0	0	0	0	0	0	0	0	0	0	0	0	0	0	0	0	0	0	0
CPI-SS098F8DB82	POMC_MC4R	simple:P01189	simple:P32245	POMC	MC4R	TRUE	FALSE	TRUE	guidetopharmacology.org	FALSE	0	0	0	0	0	0	0	0	0	0	0	0	0.019	0	0	0	0	0	0	0	0.022	0	0	0	0	0	0	0	0	0	0	0	0	0	0	0	0.015	0	0	0	0	0	0	0	0.019	0	0	0	0	0	0	0	0	0	0	0	0	0	0	0	0.009	0	0	0	0	0	0	0	0.013	0	0	0	0	0	0	0	0	0	0	0	0	0	0	0	0.004	0	0	0	0	0	0	0	0.007	0	0	0	0	0	0	0	0	0	0	0	0	0	0	0	0	0	0	0	0	0	0	0	0	0	0	0	0	0	0	0	0	0	0	0	0	0	0	0	0.006	0	0	0	0	0	0	0	0.009	0	0	0	0	0	0	0	0	0	0	0	0	0	0	0	0.001	0	0	0	0	0	0	0	0.004	0	0	0	0	0	0	0	0	0	0	0	0	0	0	0	0	0	0	0	0	0	0	0	0	0	0	0	0	0	0	0	0	0	0	0	0	0	0	0	0.001	0	0	0	0	0	0	0	0.005	0	0	0	0	0	0	0	0	0	0	0	0	0	0	0	0.004	0	0	0	0	0	0	0	0.008	0	0	0	0	0	0	0	0	0	0	0	0	0	0	0	0.004	0	0	0	0	0	0	0	0.007	0	0	0	0	0	0	0	0	0	0	0	0	0	0	0	0.006	0	0	0	0	0	0	0	0.009	0	0	0	0	0	0	0	0	0	0	0	0	0	0	0	0.006	0	0	0	0	0	0	0	0.009	0	0	0	0	0	0	0	0	0	0	0	0	0	0	0	0.006	0	0	0	0	0	0	0	0.009	0	0	0	0	0	0	0	0	0	0	0	0	0	0	0	0	0	0	0	0	0	0	0	0	0	0	0	0	0	0	0	0	0	0	0	0	0	0	0	0.007	0	0	0	0	0	0	0	0.011	0	0	0	0	0	0	0	0	0	0	0	0	0	0	0	0.003	0	0	0	0	0	0	0	0.007	0	0	0	0	0	0	0	0	0	0	0	0	0	0	0	0.004	0	0	0	0	0	0	0	0.007	0	0	0	0	0	0	0	0	0	0	0	0	0	0	0	0.01	0	0	0	0	0	0	0	0.013	0	0	0	0	0	0	0	0	0	0	0	0	0	0	0	0.011	0	0	0	0	0	0	0	0.015	0	0	0	0	0	0	0	0	0	0	0	0	0	0	0	0.01	0	0	0	0	0	0	0	0.014	0	0	0	0	0	0	0	0	0	0	0	0	0	0	0	0.013	0	0	0	0	0	0	0	0.017	0	0	0	0	0	0	0	0	0	0	0	0	0	0	0	0.007	0	0	0	0	0	0	0	0.011	0	0	0	0	0	0	0	0	0	0	0	0	0	0	0	0.01	0	0	0	0	0	0	0	0.014	0	0	0
CPI-SS0CC136A8D	AGRP_MC5R	simple:O00253	simple:P33032	AGRP	MC5R	TRUE	FALSE	TRUE	guidetopharmacology.org	FALSE	0	0.005	0	0.007	0	0.027	0	0	0	0.005	0.004	0.007	0.008	0	0	0.02	0.004	0.008	0.008	0.01	0.007	0.008	0.004	0.005	0	0	0	0	0	0	0	0	0	0	0	0	0	0	0	0	0	0	0	0	0	0	0	0	0	0	0	0	0	0	0	0	0	0	0	0	0	0	0	0	0	0	0	0	0	0	0	0	0	0.005	0	0.007	0	0.027	0	0	0	0.006	0.004	0.007	0.008	0	0	0.02	0.005	0.008	0.008	0.01	0.007	0.008	0.004	0.005	0	0.009	0	0.011	0	0.03	0	0	0	0.009	0.008	0.011	0.012	0	0	0.024	0.008	0.011	0.012	0.014	0.011	0.012	0.008	0.008	0	0	0	0	0	0	0	0	0	0	0	0	0	0	0	0	0	0	0	0	0	0	0	0	0	0	0	0	0	0	0	0	0	0	0	0	0	0	0	0	0	0	0	0	0	0	0	0	0	0	0	0	0	0	0	0	0	0	0	0	0	0	0	0	0	0	0	0	0	0	0	0	0	0	0	0	0	0	0	0	0	0	0	0	0	0	0	0	0	0	0	0	0	0	0	0	0	0	0	0	0	0	0	0	0	0	0	0	0	0	0	0	0	0	0	0	0	0	0	0	0	0.004	0	0.006	0	0.025	0	0	0	0.004	0.003	0.006	0.007	0	0	0.019	0.003	0.006	0.007	0.009	0.006	0.007	0.003	0.003	0	0.003	0	0.005	0	0.024	0	0	0	0.003	0.002	0.005	0.006	0	0	0.018	0.002	0.006	0.006	0.008	0.005	0.006	0.002	0.003	0	0.003	0	0.005	0	0.024	0	0	0	0.003	0.002	0.005	0.006	0	0	0.018	0.002	0.006	0.006	0.008	0.005	0.006	0.002	0.003	0	0	0	0	0	0	0	0	0	0	0	0	0	0	0	0	0	0	0	0	0	0	0	0	0	0	0	0	0	0	0	0	0	0	0	0	0	0	0	0	0	0	0	0	0	0	0	0	0	0.004	0	0.006	0	0.025	0	0	0	0.004	0.003	0.006	0.007	0	0	0.019	0.003	0.006	0.007	0.009	0.006	0.007	0.003	0.003	0	0.003	0	0.005	0	0.025	0	0	0	0.004	0.003	0.006	0.007	0	0	0.018	0.003	0.006	0.006	0.008	0.005	0.006	0.002	0.003	0	0	0	0	0	0	0	0	0	0	0	0	0	0	0	0	0	0	0	0	0	0	0	0	0	0.005	0	0.007	0	0.027	0	0	0	0.005	0.004	0.007	0.008	0	0	0.02	0.005	0.008	0.008	0.01	0.007	0.008	0.004	0.005	0	0.004	0	0.007	0	0.026	0	0	0	0.005	0.004	0.007	0.008	0	0	0.019	0.004	0.007	0.008	0.01	0.007	0.007	0.003	0.004	0	0.006	0	0.008	0	0.028	0	0	0	0.007	0.005	0.008	0.009	0	0	0.021	0.006	0.009	0.009	0.011	0.008	0.009	0.005	0.006	0	0	0	0	0	0	0	0	0	0	0	0	0	0	0	0	0	0	0	0	0	0	0	0	0	0	0	0	0	0	0	0	0	0	0	0	0	0	0	0	0	0	0	0	0	0	0	0	0	0	0	0	0	0	0	0	0	0	0	0	0	0	0	0	0	0	0	0	0	0	0	0
CPI-SS0BE6DBE1A	POMC_MC5R	simple:P01189	simple:P33032	POMC	MC5R	TRUE	FALSE	TRUE	guidetopharmacology.org	FALSE	0	0.021	0	0.023	0	0.043	0	0	0	0.022	0.02	0.024	0.024	0	0	0.036	0.021	0.024	0.024	0.026	0.023	0.024	0.02	0.021	0	0.018	0	0.02	0	0.039	0	0	0	0.018	0.017	0.02	0.021	0	0	0.033	0.017	0.02	0.021	0.023	0.02	0.021	0.017	0.017	0	0.012	0	0.014	0	0.033	0	0	0	0.012	0.011	0.014	0.015	0	0	0.027	0.011	0.014	0.015	0.017	0.014	0.015	0.011	0.011	0	0.006	0	0.008	0	0.028	0	0	0	0.007	0.005	0.008	0.009	0	0	0.021	0.006	0.009	0.009	0.011	0.008	0.009	0.005	0.006	0	0	0	0	0	0	0	0	0	0	0	0	0	0	0	0	0	0	0	0	0	0	0	0	0	0.008	0	0.01	0	0.03	0	0	0	0.008	0.007	0.01	0.011	0	0	0.023	0.007	0.011	0.011	0.013	0.01	0.011	0.007	0.008	0	0.003	0	0.005	0	0.025	0	0	0	0.004	0.003	0.006	0.007	0	0	0.018	0.003	0.006	0.006	0.008	0.005	0.006	0.002	0.003	0	0	0	0	0	0	0	0	0	0	0	0	0	0	0	0	0	0	0	0	0	0	0	0	0	0.004	0	0.006	0	0.025	0	0	0	0.004	0.003	0.006	0.007	0	0	0.019	0.003	0.006	0.007	0.009	0.006	0.007	0.003	0.003	0	0.007	0	0.009	0	0.028	0	0	0	0.007	0.006	0.009	0.01	0	0	0.022	0.006	0.009	0.01	0.012	0.009	0.01	0.006	0.006	0	0.006	0	0.009	0	0.028	0	0	0	0.007	0.006	0.009	0.01	0	0	0.022	0.006	0.009	0.01	0.012	0.009	0.01	0.006	0.006	0	0.008	0	0.01	0	0.03	0	0	0	0.009	0.007	0.01	0.011	0	0	0.023	0.008	0.011	0.011	0.013	0.01	0.011	0.007	0.008	0	0.008	0	0.01	0	0.03	0	0	0	0.008	0.007	0.01	0.011	0	0	0.023	0.007	0.011	0.011	0.013	0.01	0.011	0.007	0.008	0	0.008	0	0.01	0	0.03	0	0	0	0.009	0.007	0.01	0.011	0	0	0.023	0.008	0.011	0.011	0.013	0.01	0.011	0.007	0.008	0	0	0	0	0	0	0	0	0	0	0	0	0	0	0	0	0	0	0	0	0	0	0	0	0	0.01	0	0.012	0	0.031	0	0	0	0.01	0.009	0.012	0.013	0	0	0.025	0.009	0.012	0.013	0.015	0.012	0.013	0.009	0.009	0	0.006	0	0.008	0	0.027	0	0	0	0.006	0.005	0.008	0.009	0	0	0.021	0.005	0.008	0.009	0.011	0.008	0.009	0.005	0.005	0	0.006	0	0.009	0	0.028	0	0	0	0.007	0.006	0.009	0.01	0	0	0.021	0.006	0.009	0.009	0.012	0.008	0.009	0.005	0.006	0	0.012	0	0.015	0	0.034	0	0	0	0.013	0.012	0.015	0.016	0	0	0.027	0.012	0.015	0.016	0.018	0.014	0.015	0.011	0.012	0	0.014	0	0.016	0	0.035	0	0	0	0.014	0.013	0.016	0.017	0	0	0.029	0.013	0.016	0.017	0.019	0.016	0.017	0.013	0.013	0	0.013	0	0.015	0	0.034	0	0	0	0.013	0.012	0.015	0.016	0	0	0.028	0.012	0.016	0.016	0.018	0.015	0.016	0.012	0.013	0	0.016	0	0.018	0	0.037	0	0	0	0.016	0.015	0.018	0.019	0	0	0.031	0.015	0.018	0.019	0.021	0.018	0.019	0.015	0.015	0	0.01	0	0.012	0	0.031	0	0	0	0.01	0.009	0.012	0.013	0	0	0.025	0.009	0.012	0.013	0.015	0.012	0.013	0.009	0.009	0	0.013	0	0.015	0	0.034	0	0	0	0.013	0.012	0.015	0.016	0	0	0.028	0.012	0.015	0.016	0.018	0.015	0.016	0.012	0.012
CPI-SS0C0E2C69C	POMC_MC2R	simple:P01189	simple:Q01718	POMC	MC2R	TRUE	FALSE	TRUE	I2D	FALSE	0	0	0	0	0	0.022	0	0	0	0.02	0	0.023	0.019	0	0	0.037	0	0	0.02	0	0.021	0	0	0	0	0	0	0	0	0.019	0	0	0	0.016	0	0.02	0.015	0	0	0.033	0	0	0.016	0	0.017	0	0	0	0	0	0	0	0	0.013	0	0	0	0.01	0	0.014	0.009	0	0	0.027	0	0	0.01	0	0.012	0	0	0	0	0	0	0	0	0.007	0	0	0	0.005	0	0.008	0.004	0	0	0.022	0	0	0.005	0	0.006	0	0	0	0	0	0	0	0	0	0	0	0	0	0	0	0	0	0	0	0	0	0	0	0	0	0	0	0	0	0	0	0	0.009	0	0	0	0.007	0	0.01	0.006	0	0	0.023	0	0	0.007	0	0.008	0	0	0	0	0	0	0	0	0.005	0	0	0	0.002	0	0.006	0.001	0	0	0.019	0	0	0.002	0	0.003	0	0	0	0	0	0	0	0	0	0	0	0	0	0	0	0	0	0	0	0	0	0	0	0	0	0	0	0	0	0	0	0	0.005	0	0	0	0.002	0	0.006	0.001	0	0	0.019	0	0	0.002	0	0.003	0	0	0	0	0	0	0	0	0.008	0	0	0	0.005	0	0.009	0.004	0	0	0.022	0	0	0.005	0	0.006	0	0	0	0	0	0	0	0	0.008	0	0	0	0.005	0	0.009	0.004	0	0	0.022	0	0	0.005	0	0.006	0	0	0	0	0	0	0	0	0.009	0	0	0	0.007	0	0.01	0.006	0	0	0.024	0	0	0.007	0	0.008	0	0	0	0	0	0	0	0	0.009	0	0	0	0.007	0	0.01	0.006	0	0	0.023	0	0	0.007	0	0.008	0	0	0	0	0	0	0	0	0.009	0	0	0	0.007	0	0.01	0.006	0	0	0.024	0	0	0.007	0	0.008	0	0	0	0	0	0	0	0	0	0	0	0	0	0	0	0	0	0	0	0	0	0	0	0	0	0	0	0	0	0	0	0	0.011	0	0	0	0.008	0	0.012	0.007	0	0	0.025	0	0	0.008	0	0.009	0	0	0	0	0	0	0	0	0.007	0	0	0	0.004	0	0.008	0.003	0	0	0.021	0	0	0.004	0	0.005	0	0	0	0	0	0	0	0	0.008	0	0	0	0.005	0	0.009	0.004	0	0	0.022	0	0	0.005	0	0.006	0	0	0	0	0	0	0	0	0.014	0	0	0	0.011	0	0.015	0.01	0	0	0.028	0	0	0.011	0	0.012	0	0	0	0	0	0	0	0	0.015	0	0	0	0.012	0	0.016	0.011	0	0	0.029	0	0	0.012	0	0.013	0	0	0	0	0	0	0	0	0.014	0	0	0	0.011	0	0.015	0.011	0	0	0.028	0	0	0.011	0	0.013	0	0	0	0	0	0	0	0	0.017	0	0	0	0.014	0	0.018	0.013	0	0	0.031	0	0	0.014	0	0.015	0	0	0	0	0	0	0	0	0.011	0	0	0	0.008	0	0.012	0.007	0	0	0.025	0	0	0.008	0	0.009	0	0	0	0	0	0	0	0	0.014	0	0	0	0.011	0	0.015	0.01	0	0	0.028	0	0	0.011	0	0.012	0	0	0
CPI-SS00BD8FF72	POMC_MC1R	simple:P01189	simple:Q01726	POMC	MC1R	TRUE	FALSE	TRUE	guidetopharmacology.org	FALSE	0.02	0	0.02	0.029	0	0.023	0.023	0.021	0	0.021	0.021	0.021	0.02	0	0	0	0.02	0	0.02	0.021	0	0.026	0	0.021	0.016	0	0.016	0.025	0	0.019	0.019	0.018	0	0.017	0.018	0.018	0.017	0	0	0	0.016	0	0.016	0.017	0	0.023	0	0.018	0.01	0	0.01	0.019	0	0.013	0.014	0.012	0	0.011	0.012	0.012	0.011	0	0	0	0.01	0	0.01	0.011	0	0.017	0	0.012	0.005	0	0.005	0.014	0	0.008	0.008	0.006	0	0.006	0.006	0.006	0.005	0	0	0	0.005	0	0.004	0.006	0	0.011	0	0.006	0	0	0	0	0	0	0	0	0	0	0	0	0	0	0	0	0	0	0	0	0	0	0	0	0.007	0	0.007	0.015	0	0.01	0.01	0.008	0	0.007	0.008	0.008	0.007	0	0	0	0.007	0	0.006	0.008	0	0.013	0	0.008	0.002	0	0.002	0.011	0	0.005	0.005	0.003	0	0.003	0.003	0.003	0.003	0	0	0	0.002	0	0.002	0.003	0	0.008	0	0.003	0	0	0	0	0	0	0	0	0	0	0	0	0	0	0	0	0	0	0	0	0	0	0	0	0.002	0	0.002	0.011	0	0.005	0.005	0.004	0	0.003	0.004	0.004	0.003	0	0	0	0.002	0	0.002	0.003	0	0.009	0	0.004	0.005	0	0.005	0.014	0	0.008	0.008	0.007	0	0.006	0.007	0.007	0.006	0	0	0	0.005	0	0.005	0.006	0	0.012	0	0.007	0.005	0	0.005	0.014	0	0.008	0.008	0.006	0	0.006	0.007	0.007	0.006	0	0	0	0.005	0	0.005	0.006	0	0.011	0	0.007	0.007	0	0.007	0.016	0	0.01	0.01	0.008	0	0.008	0.008	0.008	0.007	0	0	0	0.007	0	0.006	0.008	0	0.013	0	0.008	0.007	0	0.007	0.015	0	0.01	0.01	0.008	0	0.007	0.008	0.008	0.007	0	0	0	0.007	0	0.006	0.008	0	0.013	0	0.008	0.007	0	0.007	0.016	0	0.01	0.01	0.008	0	0.008	0.008	0.008	0.007	0	0	0	0.007	0	0.006	0.008	0	0.013	0	0.008	0	0	0	0	0	0	0	0	0	0	0	0	0	0	0	0	0	0	0	0	0	0	0	0	0.008	0	0.008	0.017	0	0.011	0.011	0.01	0	0.009	0.01	0.01	0.009	0	0	0	0.008	0	0.008	0.009	0	0.015	0	0.01	0.004	0	0.004	0.013	0	0.007	0.007	0.006	0	0.005	0.006	0.006	0.005	0	0	0	0.004	0	0.004	0.005	0	0.011	0	0.006	0.005	0	0.005	0.014	0	0.008	0.008	0.006	0	0.006	0.007	0.007	0.006	0	0	0	0.005	0	0.005	0.006	0	0.011	0	0.006	0.011	0	0.011	0.02	0	0.014	0.014	0.012	0	0.012	0.013	0.013	0.012	0	0	0	0.011	0	0.011	0.012	0	0.017	0	0.012	0.012	0	0.012	0.021	0	0.015	0.015	0.013	0	0.013	0.014	0.014	0.013	0	0	0	0.012	0	0.012	0.013	0	0.018	0	0.014	0.011	0	0.011	0.02	0	0.015	0.015	0.013	0	0.012	0.013	0.013	0.012	0	0	0	0.012	0	0.011	0.013	0	0.018	0	0.013	0.014	0	0.014	0.023	0	0.017	0.017	0.016	0	0.015	0.016	0.016	0.015	0	0	0	0.014	0	0.014	0.015	0	0.021	0	0.016	0.008	0	0.008	0.017	0	0.011	0.011	0.01	0	0.009	0.01	0.01	0.009	0	0	0	0.008	0	0.008	0.009	0	0.015	0	0.01	0.011	0	0.011	0.02	0	0.014	0.014	0.013	0	0.012	0.013	0.013	0.012	0	0	0	0.011	0	0.011	0.012	0	0.018	0	0.013
CPI-SS0DF5E47DB	SCGB3A1_MARCO	simple:Q96QR1	simple:Q9UEW3	SCGB3A1	MARCO	TRUE	FALSE	TRUE	I2D,InnateDB-All	FALSE	0	0	0	0	0	0	0	0	0	0	0	0	0	0	0	0	0	0	0	0	0	0	0	0	0	0	0	0	0	0	0	0	0	0	0	0	0	0	0	0	0	0	0	0	0	0	0	0	0	0	0	0	0.012	0	0.008	0	0	0.016	0	0	0	0	0	0	0	0	0	0	0	0	0	0	0	0	0	0	0	0	0	0	0	0	0	0	0	0	0	0	0	0	0	0	0	0	0	0	0	0	0	0	0	0	0	0	0	0	0	0	0	0	0	0	0	0	0	0	0	0	0	0	0	0	0	0	0.007	0	0.002	0	0	0.01	0	0	0	0	0	0	0	0	0	0	0	0	0	0	0	0	0	0	0	0	0	0	0	0	0	0	0	0	0	0	0	0	0	0	0	0	0	0	0	0	0	0	0	0	0	0	0	0	0	0	0	0	0	0	0	0	0	0	0	0	0	0	0	0	0	0	0	0	0	0	0	0	0	0	0	0	0	0	0	0	0	0	0	0	0	0	0	0	0	0	0	0	0	0	0	0	0	0	0	0	0	0	0	0	0	0	0	0	0	0	0	0	0	0	0	0	0	0	0	0	0	0	0	0	0	0	0	0	0	0	0	0	0	0	0	0	0	0	0	0	0	0	0	0	0	0	0	0	0	0	0	0	0	0	0	0	0	0	0	0	0	0	0	0	0	0	0	0	0	0	0	0	0	0	0	0	0	0	0	0	0	0	0	0	0	0	0	0	0	0	0	0	0	0	0	0	0	0	0	0	0	0	0	0	0	0	0	0	0	0	0	0	0	0	0	0	0	0	0	0	0	0	0	0	0	0	0	0	0	0	0	0	0	0	0	0	0	0	0	0	0	0	0	0	0	0	0	0	0	0	0	0	0	0	0	0	0	0	0	0	0	0	0	0	0	0	0	0	0	0	0	0	0	0	0	0	0	0	0	0	0	0	0	0	0	0	0	0	0	0	0	0	0	0	0	0	0	0	0	0	0	0	0	0	0	0	0	0	0	0	0	0	0	0	0	0	0	0	0	0	0	0	0	0	0	0	0	0	0	0	0	0	0	0	0	0	0	0	0	0	0	0	0	0	0	0	0	0	0	0	0	0	0	0	0	0	0	0	0	0	0	0	0	0	0	0	0	0	0	0	0	0	0	0	0	0	0	0	0	0	0	0	0	0	0	0	0	0	0	0	0	0	0	0	0	0	0	0	0	0	0	0	0	0	0	0	0	0	0	0	0	0	0	0	0	0	0	0	0	0	0	0	0	0	0	0	0	0	0	0	0	0	0	0	0	0	0	0	0	0	0	0	0	0	0	0
CPI-SS00F282936	CXCR6_CXCL16	simple:O00574	simple:Q9H2A7	CXCR6	CXCL16	TRUE	TRUE	TRUE	guidetopharmacology.org	FALSE	0	0	0	0	0	0	0	0	0	0	0	0	0	0	0	0	0	0	0	0	0	0	0	0	0.07	0	0.153	0.077	0	0.069	0.079	0.069	0.069	0.428	0.083	0.089	0.079	0	0	0.102	0.088	0	0.084	0.081	0.109	0.071	0.074	0.135	0	0	0	0	0	0	0	0	0	0	0	0	0	0	0	0	0	0	0	0	0	0	0	0	0	0	0	0	0	0	0	0	0	0	0	0	0	0	0	0	0	0	0	0	0	0	0	0	0	0	0	0	0	0	0	0	0	0	0	0	0	0	0	0	0	0	0	0	0	0	0	0	0	0	0	0	0	0	0	0	0	0	0	0	0	0	0	0	0	0	0	0	0	0	0	0	0	0	0	0	0	0	0	0	0	0	0	0	0	0	0	0	0	0	0	0	0	0	0	0	0	0	0	0	0	0	0	0	0	0	0	0	0	0	0	0	0	0	0	0	0	0	0	0	0	0	0	0	0	0	0	0	0	0	0	0	0	0	0	0	0	0	0	0	0	0	0	0	0	0	0	0	0	0	0	0	0	0	0	0	0	0	0	0	0	0	0	0	0	0	0	0	0	0	0	0	0	0	0	0	0	0	0	0	0	0	0	0	0	0	0	0	0	0	0	0	0	0	0	0	0	0	0	0	0	0	0	0	0	0	0	0	0	0	0	0	0	0	0	0	0	0	0	0	0	0	0	0	0	0	0	0	0	0	0	0	0	0	0	0	0	0	0	0	0	0	0	0	0	0	0	0	0	0	0	0	0	0	0	0	0	0	0	0	0	0	0	0	0	0	0	0	0	0	0	0	0	0	0	0	0	0	0	0	0	0	0	0	0	0	0	0	0	0	0	0	0	0	0	0	0	0	0	0	0	0	0	0	0	0	0	0	0	0	0	0	0.003	0	0.085	0.009	0	0.001	0.011	0.001	0.001	0.36	0.015	0.021	0.012	0	0	0.034	0.02	0	0.016	0.013	0.041	0.004	0.007	0.067	0	0	0	0	0	0	0	0	0	0	0	0	0	0	0	0	0	0	0	0	0	0	0	0	0	0	0	0	0	0	0	0	0	0	0	0	0	0	0	0	0	0	0	0	0	0	0	0	0	0	0	0	0	0	0	0	0	0	0	0	0	0	0	0	0	0	0	0	0	0	0	0	0	0	0	0	0	0	0	0	0	0	0	0	0	0	0	0	0	0	0	0	0	0	0	0	0	0	0	0	0	0	0	0	0	0	0	0	0	0	0	0	0	0	0	0	0	0	0	0	0	0	0	0	0	0	0	0	0	0	0	0	0	0	0	0	0	0	0	0	0	0	0	0	0	0	0	0	0	0	0	0	0	0	0	0	0	0	0	0	0	0	0	0	0	0	0	0
CPI-SS04318D03E	ACKR2_CCL3	simple:P10147	simple:O00590	CCL3	ACKR2	TRUE	FALSE	TRUE	curated	FALSE	0	0.039	0.049	0.028	0	0.02	0.019	0	0	0	0.02	0	0.048	0.023	0	0	0.023	0.471	0.024	0.044	0	0.029	0.021	0.031	0	0.119	0.129	0.108	0	0.099	0.099	0	0	0	0.1	0	0.127	0.102	0	0	0.103	0.55	0.104	0.123	0	0.109	0.101	0.11	0	0.055	0.065	0.044	0	0.035	0.035	0	0	0	0.036	0	0.064	0.039	0	0	0.039	0.487	0.04	0.06	0	0.045	0.037	0.047	0	1.626	1.637	1.615	0	1.607	1.607	0	0	0	1.608	0	1.635	1.61	0	0	1.611	2.058	1.611	1.631	0	1.616	1.609	1.618	0	0.026	0.037	0.015	0	0.007	0.006	0	0	0	0.008	0	0.035	0.01	0	0	0.011	0.458	0.011	0.031	0	0.016	0.009	0.018	0	0.12	0.13	0.109	0	0.1	0.1	0	0	0	0.101	0	0.129	0.103	0	0	0.104	0.552	0.105	0.125	0	0.11	0.102	0.112	0	0.334	0.344	0.323	0	0.315	0.314	0	0	0	0.315	0	0.343	0.318	0	0	0.318	0.766	0.319	0.339	0	0.324	0.316	0.326	0	0.371	0.382	0.36	0	0.352	0.352	0	0	0	0.353	0	0.38	0.355	0	0	0.356	0.803	0.356	0.376	0	0.361	0.354	0.363	0	0.065	0.075	0.054	0	0.045	0.045	0	0	0	0.046	0	0.073	0.048	0	0	0.049	0.496	0.05	0.069	0	0.055	0.047	0.057	0	0.178	0.189	0.167	0	0.159	0.158	0	0	0	0.16	0	0.187	0.162	0	0	0.163	0.61	0.163	0.183	0	0.168	0.161	0.17	0	0.31	0.321	0.299	0	0.291	0.291	0	0	0	0.292	0	0.319	0.294	0	0	0.295	0.742	0.295	0.315	0	0.3	0.293	0.302	0	0.025	0.035	0.014	0	0.005	0.005	0	0	0	0.006	0	0.033	0.008	0	0	0.009	0.456	0.01	0.029	0	0.015	0.007	0.017	0	0.029	0.04	0.018	0	0.01	0.01	0	0	0	0.011	0	0.038	0.013	0	0	0.014	0.461	0.014	0.034	0	0.02	0.012	0.021	0	0.025	0.036	0.014	0	0.006	0.006	0	0	0	0.007	0	0.034	0.009	0	0	0.01	0.457	0.01	0.03	0	0.015	0.008	0.017	0	0.064	0.074	0.053	0	0.045	0.044	0	0	0	0.045	0	0.073	0.048	0	0	0.048	0.496	0.049	0.069	0	0.054	0.046	0.056	0	0.027	0.037	0.016	0	0.007	0.007	0	0	0	0.008	0	0.035	0.01	0	0	0.011	0.459	0.012	0.032	0	0.017	0.009	0.019	0	0.033	0.044	0.022	0	0.014	0.013	0	0	0	0.015	0	0.042	0.017	0	0	0.018	0.465	0.018	0.038	0	0.023	0.016	0.025	0	0.026	0.037	0.015	0	0.007	0.007	0	0	0	0.008	0	0.035	0.01	0	0	0.011	0.458	0.011	0.031	0	0.017	0.009	0.018	0	0.045	0.055	0.034	0	0.025	0.025	0	0	0	0.026	0	0.053	0.028	0	0	0.029	0.477	0.03	0.05	0	0.035	0.027	0.037	0	0.029	0.04	0.019	0	0.01	0.01	0	0	0	0.011	0	0.038	0.013	0	0	0.014	0.461	0.015	0.034	0	0.02	0.012	0.021	0	0.022	0.032	0.011	0	0.002	0.002	0	0	0	0.003	0	0.03	0.005	0	0	0.006	0.454	0.007	0.027	0	0.012	0.004	0.014	0	0	0	0	0	0	0	0	0	0	0	0	0	0	0	0	0	0	0	0	0	0	0	0	0	0.044	0.055	0.033	0	0.025	0.025	0	0	0	0.026	0	0.053	0.028	0	0	0.029	0.476	0.029	0.049	0	0.035	0.027	0.036	0	0.226	0.237	0.216	0	0.207	0.207	0	0	0	0.208	0	0.235	0.21	0	0	0.211	0.658	0.212	0.231	0	0.217	0.209	0.218
CPI-SS0AFE077D8	ACKR2_CCL4	simple:P13236	simple:O00590	CCL4	ACKR2	TRUE	FALSE	TRUE	curated	FALSE	0	0.04	0.051	0.029	0	0.021	0.021	0	0	0	0.022	0	0.049	0.024	0	0	0.025	0.472	0.025	0.045	0	0.031	0.023	0.032	0	0.147	0.157	0.136	0	0.127	0.127	0	0	0	0.128	0	0.155	0.13	0	0	0.131	0.579	0.132	0.152	0	0.137	0.129	0.139	0	0.052	0.062	0.041	0	0.032	0.032	0	0	0	0.033	0	0.06	0.035	0	0	0.036	0.483	0.037	0.056	0	0.042	0.034	0.043	0	1.681	1.691	1.67	0	1.662	1.661	0	0	0	1.662	0	1.69	1.665	0	0	1.665	2.113	1.666	1.686	0	1.671	1.663	1.673	0	0.07	0.081	0.06	0	0.051	0.051	0	0	0	0.052	0	0.079	0.054	0	0	0.055	0.502	0.056	0.075	0	0.061	0.053	0.062	0	0.143	0.153	0.132	0	0.123	0.123	0	0	0	0.124	0	0.151	0.126	0	0	0.127	0.574	0.128	0.147	0	0.133	0.125	0.134	0	0.288	0.298	0.277	0	0.268	0.268	0	0	0	0.269	0	0.297	0.272	0	0	0.272	0.72	0.273	0.293	0	0.278	0.27	0.28	0	0.284	0.295	0.273	0	0.265	0.265	0	0	0	0.266	0	0.293	0.268	0	0	0.269	0.716	0.269	0.289	0	0.275	0.267	0.276	0	0.042	0.053	0.031	0	0.023	0.023	0	0	0	0.024	0	0.051	0.026	0	0	0.027	0.474	0.027	0.047	0	0.033	0.025	0.034	0	0.097	0.108	0.086	0	0.078	0.078	0	0	0	0.079	0	0.106	0.081	0	0	0.082	0.529	0.082	0.102	0	0.087	0.08	0.089	0	0.185	0.196	0.174	0	0.166	0.166	0	0	0	0.167	0	0.194	0.169	0	0	0.17	0.617	0.17	0.19	0	0.176	0.168	0.177	0	0.027	0.037	0.016	0	0.007	0.007	0	0	0	0.008	0	0.035	0.01	0	0	0.011	0.458	0.012	0.031	0	0.017	0.009	0.018	0	0.025	0.035	0.014	0	0.005	0.005	0	0	0	0.006	0	0.033	0.008	0	0	0.009	0.456	0.01	0.029	0	0.015	0.007	0.016	0	0	0	0	0	0	0	0	0	0	0	0	0	0	0	0	0	0	0	0	0	0	0	0	0	0	0	0	0	0	0	0	0	0	0	0	0	0	0	0	0	0	0	0	0	0	0	0	0	0.03	0.04	0.019	0	0.011	0.01	0	0	0	0.011	0	0.039	0.014	0	0	0.014	0.462	0.015	0.035	0	0.02	0.013	0.022	0	0.029	0.04	0.018	0	0.01	0.01	0	0	0	0.011	0	0.038	0.013	0	0	0.014	0.461	0.014	0.034	0	0.02	0.012	0.021	0	0.022	0.033	0.011	0	0.003	0.003	0	0	0	0.004	0	0.031	0.006	0	0	0.007	0.454	0.007	0.027	0	0.013	0.005	0.014	0	0.045	0.055	0.034	0	0.025	0.025	0	0	0	0.026	0	0.054	0.029	0	0	0.029	0.477	0.03	0.05	0	0.035	0.027	0.037	0	0.041	0.052	0.03	0	0.022	0.022	0	0	0	0.023	0	0.05	0.025	0	0	0.026	0.473	0.026	0.046	0	0.032	0.024	0.033	0	0.028	0.039	0.017	0	0.009	0.009	0	0	0	0.01	0	0.037	0.012	0	0	0.013	0.46	0.013	0.033	0	0.018	0.011	0.02	0	0.025	0.036	0.014	0	0.006	0.006	0	0	0	0.007	0	0.034	0.009	0	0	0.01	0.457	0.01	0.03	0	0.015	0.008	0.017	0	0.049	0.059	0.038	0	0.029	0.029	0	0	0	0.03	0	0.057	0.032	0	0	0.033	0.48	0.034	0.053	0	0.039	0.031	0.04	0	0.221	0.231	0.21	0	0.201	0.201	0	0	0	0.202	0	0.229	0.204	0	0	0.205	0.653	0.206	0.226	0	0.211	0.203	0.213
CPI-SS03165AD8C	ACKR2_CCL2	simple:P13500	simple:O00590	CCL2	ACKR2	TRUE	FALSE	TRUE	curated	FALSE	0	0.034	0.044	0.023	0	0.014	0.014	0	0	0	0.015	0	0.043	0.018	0	0	0.018	0.466	0.019	0.039	0	0.024	0.016	0.026	0	0.061	0.072	0.05	0	0.042	0.041	0	0	0	0.043	0	0.07	0.045	0	0	0.046	0.493	0.046	0.066	0	0.051	0.044	0.053	0	0.052	0.062	0.041	0	0.032	0.032	0	0	0	0.033	0	0.06	0.035	0	0	0.036	0.484	0.037	0.057	0	0.042	0.034	0.044	0	0.068	0.078	0.057	0	0.049	0.048	0	0	0	0.049	0	0.077	0.052	0	0	0.052	0.5	0.053	0.073	0	0.058	0.05	0.06	0	0.033	0.043	0.022	0	0.013	0.013	0	0	0	0.014	0	0.041	0.016	0	0	0.017	0.465	0.018	0.038	0	0.023	0.015	0.025	0	0.033	0.043	0.022	0	0.014	0.013	0	0	0	0.014	0	0.042	0.017	0	0	0.017	0.465	0.018	0.038	0	0.023	0.015	0.025	0	0.338	0.348	0.327	0	0.318	0.318	0	0	0	0.319	0	0.347	0.322	0	0	0.322	0.77	0.323	0.343	0	0.328	0.32	0.33	0	0.099	0.11	0.088	0	0.08	0.08	0	0	0	0.081	0	0.108	0.083	0	0	0.084	0.531	0.084	0.104	0	0.09	0.082	0.091	0	0.027	0.037	0.016	0	0.008	0.007	0	0	0	0.008	0	0.036	0.011	0	0	0.011	0.459	0.012	0.032	0	0.017	0.01	0.019	0	0.368	0.379	0.357	0	0.349	0.349	0	0	0	0.35	0	0.377	0.352	0	0	0.353	0.8	0.353	0.373	0	0.358	0.351	0.36	0	0.257	0.267	0.246	0	0.238	0.237	0	0	0	0.238	0	0.266	0.241	0	0	0.241	0.689	0.242	0.262	0	0.247	0.239	0.249	0	0.055	0.065	0.044	0	0.036	0.035	0	0	0	0.036	0	0.064	0.039	0	0	0.039	0.487	0.04	0.06	0	0.045	0.037	0.047	0	0.181	0.191	0.17	0	0.162	0.161	0	0	0	0.162	0	0.19	0.165	0	0	0.165	0.613	0.166	0.186	0	0.171	0.163	0.173	0	0.04	0.05	0.029	0	0.021	0.02	0	0	0	0.021	0	0.049	0.024	0	0	0.024	0.472	0.025	0.045	0	0.03	0.022	0.032	0	0.064	0.074	0.053	0	0.045	0.044	0	0	0	0.045	0	0.073	0.048	0	0	0.048	0.496	0.049	0.069	0	0.054	0.046	0.056	0	0.045	0.055	0.034	0	0.026	0.025	0	0	0	0.026	0	0.054	0.029	0	0	0.029	0.477	0.03	0.05	0	0.035	0.027	0.037	0	0.076	0.087	0.065	0	0.057	0.057	0	0	0	0.058	0	0.085	0.06	0	0	0.061	0.508	0.061	0.081	0	0.066	0.059	0.068	0	0.051	0.061	0.04	0	0.032	0.031	0	0	0	0.032	0	0.06	0.035	0	0	0.035	0.483	0.036	0.056	0	0.041	0.033	0.043	0	0.151	0.162	0.14	0	0.132	0.131	0	0	0	0.132	0	0.16	0.135	0	0	0.136	0.583	0.136	0.156	0	0.141	0.134	0.143	0	0.03	0.04	0.019	0	0.01	0.01	0	0	0	0.011	0	0.038	0.013	0	0	0.014	0.462	0.015	0.035	0	0.02	0.012	0.022	0	0.153	0.163	0.142	0	0.134	0.133	0	0	0	0.134	0	0.162	0.137	0	0	0.137	0.585	0.138	0.158	0	0.143	0.135	0.145	0	0	0	0	0	0	0	0	0	0	0	0	0	0	0	0	0	0	0	0	0	0	0	0	0	0.049	0.059	0.038	0	0.03	0.029	0	0	0	0.03	0	0.058	0.033	0	0	0.033	0.481	0.034	0.054	0	0.039	0.031	0.041	0	0.167	0.178	0.156	0	0.148	0.148	0	0	0	0.149	0	0.176	0.151	0	0	0.152	0.599	0.152	0.172	0	0.158	0.15	0.159
CPI-SS0AE4CF4E7	ACKR2_CCL5	simple:P13501	simple:O00590	CCL5	ACKR2	TRUE	FALSE	TRUE	curated	FALSE	0	0.022	0.033	0.011	0	0.003	0.003	0	0	0	0.004	0	0.031	0.006	0	0	0.007	0.454	0.007	0.027	0	0.012	0.005	0.014	0	1.347	1.357	1.336	0	1.327	1.327	0	0	0	1.328	0	1.355	1.33	0	0	1.331	1.778	1.332	1.351	0	1.337	1.329	1.338	0	0.024	0.034	0.013	0	0.004	0.004	0	0	0	0.005	0	0.033	0.008	0	0	0.008	0.456	0.009	0.029	0	0.014	0.006	0.016	0	0	0	0	0	0	0	0	0	0	0	0	0	0	0	0	0	0	0	0	0	0	0	0	0	0	0	0	0	0	0	0	0	0	0	0	0	0	0	0	0	0	0	0	0	0	0	0	0	0.025	0.036	0.014	0	0.006	0.006	0	0	0	0.007	0	0.034	0.009	0	0	0.01	0.457	0.01	0.03	0	0.016	0.008	0.017	0	0.027	0.037	0.016	0	0.007	0.007	0	0	0	0.008	0	0.036	0.01	0	0	0.011	0.459	0.012	0.032	0	0.017	0.009	0.019	0	0.021	0.031	0.01	0	0.002	0.001	0	0	0	0.002	0	0.03	0.005	0	0	0.005	0.453	0.006	0.026	0	0.011	0.003	0.013	0	0.021	0.032	0.01	0	0.002	0.002	0	0	0	0.003	0	0.03	0.005	0	0	0.006	0.453	0.006	0.026	0	0.011	0.004	0.013	0	0.029	0.039	0.018	0	0.009	0.009	0	0	0	0.01	0	0.037	0.012	0	0	0.013	0.46	0.014	0.033	0	0.019	0.011	0.02	0	0	0	0	0	0	0	0	0	0	0	0	0	0	0	0	0	0	0	0	0	0	0	0	0	0.022	0.033	0.012	0	0.003	0.003	0	0	0	0.004	0	0.031	0.006	0	0	0.007	0.454	0.008	0.027	0	0.013	0.005	0.014	0	0.024	0.035	0.013	0	0.005	0.005	0	0	0	0.006	0	0.033	0.008	0	0	0.009	0.456	0.009	0.029	0	0.015	0.007	0.016	0	0	0	0	0	0	0	0	0	0	0	0	0	0	0	0	0	0	0	0	0	0	0	0	0	0	0	0	0	0	0	0	0	0	0	0	0	0	0	0	0	0	0	0	0	0	0	0	0	0.024	0.035	0.013	0	0.005	0.005	0	0	0	0.006	0	0.033	0.008	0	0	0.009	0.456	0.009	0.029	0	0.014	0.007	0.016	0	0.03	0.041	0.019	0	0.011	0.01	0	0	0	0.012	0	0.039	0.014	0	0	0.015	0.462	0.015	0.035	0	0.02	0.013	0.022	0	0	0	0	0	0	0	0	0	0	0	0	0	0	0	0	0	0	0	0	0	0	0	0	0	0.024	0.034	0.013	0	0.004	0.004	0	0	0	0.005	0	0.032	0.007	0	0	0.008	0.456	0.009	0.029	0	0.014	0.006	0.016	0	0	0	0	0	0	0	0	0	0	0	0	0	0	0	0	0	0	0	0	0	0	0	0	0	0.023	0.033	0.012	0	0.004	0.003	0	0	0	0.004	0	0.032	0.007	0	0	0.007	0.455	0.008	0.028	0	0.013	0.005	0.015	0	0.049	0.059	0.038	0	0.029	0.029	0	0	0	0.03	0	0.057	0.032	0	0	0.033	0.48	0.034	0.053	0	0.039	0.031	0.04	0	0	0	0	0	0	0	0	0	0	0	0	0	0	0	0	0	0	0	0	0	0	0	0	0	0.041	0.051	0.03	0	0.021	0.021	0	0	0	0.022	0	0.05	0.024	0	0	0.025	0.473	0.026	0.046	0	0.031	0.023	0.033
CPI-SS0DA291AD9	GPR75_CCL5	simple:P13501	simple:O95800	CCL5	GPR75	TRUE	FALSE	TRUE	guidetopharmacology.org	FALSE	0	0	0	0	0.008	0.003	0	0	0	0	0	0	0.002	0	0	0.004	0	0	0.003	0	0	0	0.006	0	0	0	0	0	1.332	1.327	0	0	0	0	0	0	1.327	0	0	1.328	0	0	1.327	0	0	0	1.33	0	0	0	0	0	0.009	0.004	0	0	0	0	0	0	0.004	0	0	0.005	0	0	0.004	0	0	0	0.008	0	0	0	0	0	0	0	0	0	0	0	0	0	0	0	0	0	0	0	0	0	0	0	0	0	0	0	0	0	0	0	0	0	0	0	0	0	0	0	0	0	0	0	0	0	0	0	0	0	0	0	0	0	0.011	0.006	0	0	0	0	0	0	0.005	0	0	0.007	0	0	0.006	0	0	0	0.009	0	0	0	0	0	0.012	0.007	0	0	0	0	0	0	0.007	0	0	0.008	0	0	0.007	0	0	0	0.01	0	0	0	0	0	0.006	0.001	0	0	0	0	0	0	0.001	0	0	0.002	0	0	0.001	0	0	0	0.005	0	0	0	0	0	0.007	0.002	0	0	0	0	0	0	0.001	0	0	0.003	0	0	0.002	0	0	0	0.005	0	0	0	0	0	0.014	0.009	0	0	0	0	0	0	0.009	0	0	0.01	0	0	0.009	0	0	0	0.012	0	0	0	0	0	0	0	0	0	0	0	0	0	0	0	0	0	0	0	0	0	0	0	0	0	0	0	0	0	0.008	0.003	0	0	0	0	0	0	0.003	0	0	0.004	0	0	0.003	0	0	0	0.006	0	0	0	0	0	0.01	0.005	0	0	0	0	0	0	0.004	0	0	0.006	0	0	0.005	0	0	0	0.008	0	0	0	0	0	0	0	0	0	0	0	0	0	0	0	0	0	0	0	0	0	0	0	0	0	0	0	0	0	0	0	0	0	0	0	0	0	0	0	0	0	0	0	0	0	0	0	0	0	0	0	0	0	0.01	0.005	0	0	0	0	0	0	0.004	0	0	0.006	0	0	0.005	0	0	0	0.008	0	0	0	0	0	0.016	0.011	0	0	0	0	0	0	0.01	0	0	0.012	0	0	0.011	0	0	0	0.014	0	0	0	0	0	0	0	0	0	0	0	0	0	0	0	0	0	0	0	0	0	0	0	0	0	0	0	0	0	0.009	0.004	0	0	0	0	0	0	0.004	0	0	0.005	0	0	0.004	0	0	0	0.007	0	0	0	0	0	0	0	0	0	0	0	0	0	0	0	0	0	0	0	0	0	0	0	0	0	0	0	0	0	0.008	0.003	0	0	0	0	0	0	0.003	0	0	0.004	0	0	0.003	0	0	0	0.007	0	0	0	0	0	0.034	0.029	0	0	0	0	0	0	0.029	0	0	0.03	0	0	0.029	0	0	0	0.032	0	0	0	0	0	0	0	0	0	0	0	0	0	0	0	0	0	0	0	0	0	0	0	0	0	0	0	0	0	0.026	0.021	0	0	0	0	0	0	0.021	0	0	0.022	0	0	0.021	0	0	0	0.024	0
CPI-SS0ADA38C78	ACKR2_CCL7	simple:P80098	simple:O00590	CCL7	ACKR2	TRUE	FALSE	TRUE	curated	FALSE	0	0	0	0	0	0	0	0	0	0	0	0	0	0	0	0	0	0	0	0	0	0	0	0	0	0.079	0.089	0.068	0	0.059	0.059	0	0	0	0.06	0	0.087	0.062	0	0	0.063	0.511	0.064	0.084	0	0.069	0.061	0.071	0	0.034	0.044	0.023	0	0.014	0.014	0	0	0	0.015	0	0.042	0.017	0	0	0.018	0.466	0.019	0.039	0	0.024	0.016	0.026	0	0.064	0.075	0.054	0	0.045	0.045	0	0	0	0.046	0	0.073	0.048	0	0	0.049	0.496	0.05	0.069	0	0.055	0.047	0.056	0	0.042	0.053	0.031	0	0.023	0.023	0	0	0	0.024	0	0.051	0.026	0	0	0.027	0.474	0.027	0.047	0	0.033	0.025	0.034	0	0.022	0.033	0.011	0	0.003	0.003	0	0	0	0.004	0	0.031	0.006	0	0	0.007	0.454	0.007	0.027	0	0.012	0.005	0.014	0	0.038	0.048	0.027	0	0.018	0.018	0	0	0	0.019	0	0.046	0.021	0	0	0.022	0.469	0.023	0.042	0	0.028	0.02	0.029	0	0.024	0.034	0.013	0	0.004	0.004	0	0	0	0.005	0	0.032	0.007	0	0	0.008	0.456	0.009	0.029	0	0.014	0.006	0.016	0	0.029	0.039	0.018	0	0.01	0.009	0	0	0	0.01	0	0.038	0.013	0	0	0.013	0.461	0.014	0.034	0	0.019	0.011	0.021	0	0.235	0.245	0.224	0	0.216	0.215	0	0	0	0.216	0	0.244	0.219	0	0	0.219	0.667	0.22	0.24	0	0.225	0.217	0.227	0	0.023	0.033	0.012	0	0.003	0.003	0	0	0	0.004	0	0.031	0.006	0	0	0.007	0.455	0.008	0.027	0	0.013	0.005	0.015	0	0.074	0.085	0.063	0	0.055	0.055	0	0	0	0.056	0	0.083	0.058	0	0	0.059	0.506	0.059	0.079	0	0.065	0.057	0.066	0	0.165	0.175	0.154	0	0.145	0.145	0	0	0	0.146	0	0.173	0.148	0	0	0.149	0.597	0.15	0.17	0	0.155	0.147	0.157	0	0	0	0	0	0	0	0	0	0	0	0	0	0	0	0	0	0	0	0	0	0	0	0	0	0	0	0	0	0	0	0	0	0	0	0	0	0	0	0	0	0	0	0	0	0	0	0	0	0.034	0.044	0.023	0	0.014	0.014	0	0	0	0.015	0	0.042	0.017	0	0	0.018	0.465	0.019	0.038	0	0.024	0.016	0.025	0	0.048	0.058	0.037	0	0.028	0.028	0	0	0	0.029	0	0.056	0.031	0	0	0.032	0.48	0.033	0.053	0	0.038	0.03	0.04	0	0.049	0.059	0.038	0	0.029	0.029	0	0	0	0.03	0	0.057	0.032	0	0	0.033	0.48	0.034	0.053	0	0.039	0.031	0.04	0	0.117	0.128	0.106	0	0.098	0.098	0	0	0	0.099	0	0.126	0.101	0	0	0.102	0.549	0.102	0.122	0	0.107	0.1	0.109	0	0.043	0.054	0.032	0	0.024	0.023	0	0	0	0.025	0	0.052	0.027	0	0	0.028	0.475	0.028	0.048	0	0.033	0.026	0.035	0	0.122	0.133	0.111	0	0.103	0.103	0	0	0	0.104	0	0.131	0.106	0	0	0.107	0.554	0.107	0.127	0	0.112	0.105	0.114	0	0	0	0	0	0	0	0	0	0	0	0	0	0	0	0	0	0	0	0	0	0	0	0	0	0.06	0.071	0.049	0	0.041	0.041	0	0	0	0.042	0	0.069	0.044	0	0	0.045	0.492	0.045	0.065	0	0.051	0.043	0.052	0	0.077	0.088	0.066	0	0.058	0.058	0	0	0	0.059	0	0.086	0.061	0	0	0.062	0.509	0.062	0.082	0	0.067	0.06	0.069
CPI-SS008EB600F	CCR2_CCL7	simple:P80098	simple:P41597	CCL7	CCR2	TRUE	FALSE	TRUE	curated	FALSE	0	0	0	0	0	0	0	0	0	0	0	0	0	0	0	0	0	0	0	0	0	0	0	0	0	0.276	0.1	0.529	0	0.089	0.711	0.06	0.059	0.167	0.67	0.06	0.061	0	0	0.06	0.063	0.068	0.062	0.069	0	0	0	0.19	0	0.231	0.055	0.484	0	0.044	0.666	0.015	0.014	0.122	0.625	0.015	0.016	0	0	0.015	0.018	0.023	0.017	0.024	0	0	0	0.145	0	0.262	0.086	0.515	0	0.074	0.697	0.046	0.045	0.152	0.655	0.046	0.047	0	0	0.046	0.049	0.054	0.048	0.055	0	0	0	0.176	0	0.24	0.064	0.493	0	0.052	0.675	0.024	0.023	0.13	0.633	0.024	0.025	0	0	0.024	0.027	0.032	0.026	0.033	0	0	0	0.154	0	0.22	0.043	0.473	0	0.032	0.655	0.004	0.003	0.11	0.613	0.004	0.005	0	0	0.004	0.007	0.012	0.006	0.013	0	0	0	0.134	0	0.235	0.059	0.488	0	0.047	0.67	0.019	0.018	0.125	0.628	0.019	0.02	0	0	0.019	0.022	0.027	0.021	0.028	0	0	0	0.149	0	0.221	0.045	0.474	0	0.034	0.656	0.005	0.004	0.112	0.615	0.005	0.006	0	0	0.005	0.008	0.013	0.007	0.014	0	0	0	0.135	0	0.227	0.05	0.479	0	0.039	0.661	0.01	0.01	0.117	0.62	0.01	0.012	0	0	0.011	0.013	0.019	0.013	0.02	0	0	0	0.14	0	0.433	0.256	0.685	0	0.245	0.867	0.216	0.216	0.323	0.826	0.216	0.218	0	0	0.217	0.219	0.225	0.218	0.226	0	0	0	0.346	0	0.22	0.044	0.473	0	0.032	0.655	0.004	0.003	0.111	0.614	0.004	0.005	0	0	0.004	0.007	0.012	0.006	0.013	0	0	0	0.134	0	0.272	0.096	0.525	0	0.084	0.707	0.056	0.055	0.162	0.665	0.056	0.057	0	0	0.056	0.059	0.064	0.058	0.065	0	0	0	0.186	0	0.362	0.186	0.615	0	0.175	0.797	0.146	0.146	0.253	0.756	0.146	0.147	0	0	0.146	0.149	0.154	0.148	0.155	0	0	0	0.276	0	0	0	0	0	0	0	0	0	0	0	0	0	0	0	0	0	0	0	0	0	0	0	0	0	0	0	0	0	0	0	0	0	0	0	0	0	0	0	0	0	0	0	0	0	0	0	0	0	0.231	0.055	0.484	0	0.043	0.666	0.015	0.014	0.121	0.624	0.015	0.016	0	0	0.015	0.018	0.023	0.017	0.024	0	0	0	0.145	0	0.245	0.069	0.498	0	0.058	0.68	0.029	0.029	0.136	0.639	0.029	0.03	0	0	0.029	0.032	0.037	0.031	0.038	0	0	0	0.159	0	0.246	0.07	0.499	0	0.058	0.681	0.03	0.029	0.137	0.639	0.03	0.031	0	0	0.03	0.033	0.038	0.032	0.039	0	0	0	0.16	0	0.315	0.138	0.568	0	0.127	0.75	0.099	0.098	0.205	0.708	0.099	0.1	0	0	0.099	0.102	0.107	0.101	0.108	0	0	0	0.229	0	0.241	0.064	0.494	0	0.053	0.676	0.025	0.024	0.131	0.634	0.025	0.026	0	0	0.025	0.027	0.033	0.027	0.034	0	0	0	0.155	0	0.32	0.143	0.573	0	0.132	0.755	0.104	0.103	0.21	0.713	0.104	0.105	0	0	0.104	0.107	0.112	0.106	0.113	0	0	0	0.234	0	0	0	0	0	0	0	0	0	0	0	0	0	0	0	0	0	0	0	0	0	0	0	0	0	0.258	0.082	0.511	0	0.07	0.693	0.042	0.041	0.148	0.651	0.042	0.043	0	0	0.042	0.045	0.05	0.044	0.051	0	0	0	0.172	0	0.275	0.099	0.528	0	0.087	0.71	0.059	0.058	0.165	0.668	0.059	0.06	0	0	0.059	0.062	0.067	0.061	0.068	0	0	0	0.189
CPI-SS08B91FD2A	CCR1_CCL7	simple:P80098	simple:P32246	CCL7	CCR1	TRUE	FALSE	TRUE	curated	FALSE	0	0	0	0	0	0	0	0	0	0	0	0	0	0	0	0	0	0	0	0	0	0	0	0	0.064	0.077	0.098	0.273	0.077	0.094	0.581	0.819	0.481	0.304	0.375	0.065	0.065	0.064	0	0.061	0.069	0.066	0.067	0.077	0.063	0	0.066	0.358	0.019	0.032	0.053	0.228	0.032	0.049	0.536	0.774	0.436	0.259	0.33	0.02	0.02	0.019	0	0.016	0.024	0.021	0.022	0.032	0.018	0	0.021	0.313	0.049	0.063	0.084	0.259	0.062	0.079	0.567	0.805	0.467	0.289	0.36	0.05	0.051	0.049	0	0.046	0.055	0.052	0.052	0.063	0.049	0	0.051	0.344	0.027	0.041	0.062	0.237	0.04	0.057	0.545	0.782	0.445	0.267	0.338	0.028	0.029	0.027	0	0.024	0.033	0.03	0.03	0.041	0.027	0	0.029	0.322	0.007	0.02	0.042	0.217	0.02	0.037	0.525	0.762	0.425	0.247	0.318	0.008	0.009	0.007	0	0.004	0.012	0.01	0.01	0.021	0.007	0	0.009	0.301	0.022	0.036	0.057	0.232	0.035	0.052	0.54	0.778	0.44	0.263	0.334	0.023	0.024	0.022	0	0.02	0.028	0.025	0.025	0.036	0.022	0	0.024	0.317	0.009	0.022	0.043	0.218	0.022	0.038	0.526	0.764	0.426	0.249	0.32	0.01	0.01	0.008	0	0.006	0.014	0.011	0.012	0.022	0.008	0	0.011	0.303	0.014	0.027	0.048	0.224	0.027	0.044	0.531	0.769	0.431	0.254	0.325	0.015	0.015	0.014	0	0.011	0.019	0.016	0.017	0.027	0.014	0	0.016	0.308	0.22	0.233	0.254	0.43	0.233	0.25	0.737	0.975	0.637	0.46	0.531	0.221	0.221	0.22	0	0.217	0.225	0.222	0.223	0.233	0.22	0	0.222	0.514	0.008	0.021	0.042	0.217	0.021	0.037	0.525	0.763	0.425	0.248	0.319	0.009	0.009	0.007	0	0.005	0.013	0.01	0.011	0.021	0.007	0	0.01	0.302	0.059	0.073	0.094	0.269	0.072	0.089	0.577	0.814	0.477	0.299	0.37	0.06	0.061	0.059	0	0.056	0.065	0.062	0.062	0.073	0.059	0	0.061	0.354	0.15	0.163	0.184	0.36	0.163	0.18	0.667	0.905	0.567	0.39	0.461	0.151	0.151	0.15	0	0.147	0.155	0.152	0.153	0.163	0.149	0	0.152	0.444	0	0	0	0	0	0	0	0	0	0	0	0	0	0	0	0	0	0	0	0	0	0	0	0	0	0	0	0	0	0	0	0	0	0	0	0	0	0	0	0	0	0	0	0	0	0	0	0	0.018	0.032	0.053	0.228	0.031	0.048	0.536	0.774	0.436	0.259	0.33	0.019	0.02	0.018	0	0.016	0.024	0.021	0.021	0.032	0.018	0	0.02	0.313	0.033	0.046	0.067	0.243	0.046	0.063	0.55	0.788	0.45	0.273	0.344	0.034	0.034	0.033	0	0.03	0.038	0.035	0.036	0.046	0.032	0	0.035	0.327	0.033	0.047	0.068	0.243	0.046	0.063	0.551	0.789	0.451	0.274	0.345	0.034	0.035	0.033	0	0.031	0.039	0.036	0.036	0.047	0.033	0	0.035	0.328	0.102	0.115	0.137	0.312	0.115	0.132	0.62	0.857	0.52	0.342	0.413	0.103	0.104	0.102	0	0.099	0.107	0.105	0.105	0.116	0.102	0	0.104	0.396	0.028	0.041	0.062	0.238	0.041	0.058	0.546	0.783	0.446	0.268	0.339	0.029	0.03	0.028	0	0.025	0.033	0.03	0.031	0.041	0.028	0	0.03	0.322	0.107	0.12	0.142	0.317	0.12	0.137	0.625	0.862	0.525	0.347	0.418	0.108	0.109	0.107	0	0.104	0.112	0.11	0.11	0.121	0.107	0	0.109	0.401	0	0	0	0	0	0	0	0	0	0	0	0	0	0	0	0	0	0	0	0	0	0	0	0	0.045	0.059	0.08	0.255	0.058	0.075	0.563	0.8	0.463	0.285	0.356	0.046	0.047	0.045	0	0.042	0.051	0.048	0.048	0.059	0.045	0	0.047	0.34	0.062	0.075	0.097	0.272	0.075	0.092	0.58	0.817	0.48	0.302	0.373	0.063	0.064	0.062	0	0.059	0.067	0.065	0.065	0.076	0.062	0	0.064	0.356
CPI-SS0CBA3DA0D	CCR3_CCL7	simple:P80098	simple:P51677	CCL7	CCR3	TRUE	FALSE	TRUE	curated	FALSE	0	0	0	0	0	0	0	0	0	0	0	0	0	0	0	0	0	0	0	0	0	0	0	0	0	0	0	0.07	0	0.06	0.06	0.062	0	0.075	0	0	0	0	0	0	0	0	0	0	0	0	0	0.062	0	0	0	0.025	0	0.015	0.015	0.017	0	0.03	0	0	0	0	0	0	0	0	0	0	0	0	0	0.017	0	0	0	0.056	0	0.045	0.045	0.047	0	0.061	0	0	0	0	0	0	0	0	0	0	0	0	0	0.048	0	0	0	0.034	0	0.023	0.023	0.025	0	0.039	0	0	0	0	0	0	0	0	0	0	0	0	0	0.026	0	0	0	0.013	0	0.003	0.003	0.005	0	0.018	0	0	0	0	0	0	0	0	0	0	0	0	0	0.006	0	0	0	0.029	0	0.019	0.018	0.02	0	0.034	0	0	0	0	0	0	0	0	0	0	0	0	0	0.021	0	0	0	0.015	0	0.005	0.005	0.007	0	0.02	0	0	0	0	0	0	0	0	0	0	0	0	0	0.007	0	0	0	0.02	0	0.01	0.01	0.012	0	0.025	0	0	0	0	0	0	0	0	0	0	0	0	0	0.013	0	0	0	0.226	0	0.216	0.216	0.218	0	0.231	0	0	0	0	0	0	0	0	0	0	0	0	0	0.219	0	0	0	0.014	0	0.004	0.004	0.006	0	0.019	0	0	0	0	0	0	0	0	0	0	0	0	0	0.006	0	0	0	0.066	0	0.055	0.055	0.057	0	0.071	0	0	0	0	0	0	0	0	0	0	0	0	0	0.058	0	0	0	0.156	0	0.146	0.146	0.148	0	0.161	0	0	0	0	0	0	0	0	0	0	0	0	0	0.149	0	0	0	0	0	0	0	0	0	0	0	0	0	0	0	0	0	0	0	0	0	0	0	0	0	0	0	0	0	0	0	0	0	0	0	0	0	0	0	0	0	0	0	0	0	0	0	0	0	0	0	0.025	0	0.015	0.014	0.016	0	0.03	0	0	0	0	0	0	0	0	0	0	0	0	0	0.017	0	0	0	0.039	0	0.029	0.029	0.031	0	0.044	0	0	0	0	0	0	0	0	0	0	0	0	0	0.032	0	0	0	0.04	0	0.03	0.029	0.031	0	0.045	0	0	0	0	0	0	0	0	0	0	0	0	0	0.032	0	0	0	0.108	0	0.098	0.098	0.1	0	0.113	0	0	0	0	0	0	0	0	0	0	0	0	0	0.101	0	0	0	0.034	0	0.024	0.024	0.026	0	0.039	0	0	0	0	0	0	0	0	0	0	0	0	0	0.027	0	0	0	0.113	0	0.103	0.103	0.105	0	0.118	0	0	0	0	0	0	0	0	0	0	0	0	0	0.106	0	0	0	0	0	0	0	0	0	0	0	0	0	0	0	0	0	0	0	0	0	0	0	0	0	0	0	0.051	0	0.041	0.041	0.043	0	0.057	0	0	0	0	0	0	0	0	0	0	0	0	0	0.044	0	0	0	0.068	0	0.058	0.058	0.06	0	0.073	0	0	0	0	0	0	0	0	0	0	0	0	0	0.061
CPI-SS0B186A32C	CCR5_CCL7	simple:P80098	simple:P51681	CCL7	CCR5	TRUE	FALSE	TRUE	curated	FALSE	0	0	0	0	0	0	0	0	0	0	0	0	0	0	0	0	0	0	0	0	0	0	0	0	0.061	0.145	0.069	0.067	0	0.061	0.13	0	0.06	0.13	0.097	0.059	0	0	0	0	0	0	0	0	0	0	0.061	0.079	0.016	0.1	0.024	0.022	0	0.016	0.085	0	0.015	0.085	0.052	0.014	0	0	0	0	0	0	0	0	0	0	0.016	0.034	0.047	0.131	0.055	0.052	0	0.047	0.116	0	0.045	0.116	0.082	0.045	0	0	0	0	0	0	0	0	0	0	0.046	0.065	0.025	0.109	0.033	0.03	0	0.025	0.094	0	0.023	0.093	0.06	0.023	0	0	0	0	0	0	0	0	0	0	0.024	0.043	0.004	0.089	0.013	0.01	0	0.004	0.074	0	0.003	0.073	0.04	0.002	0	0	0	0	0	0	0	0	0	0	0.004	0.022	0.02	0.104	0.028	0.025	0	0.02	0.089	0	0.018	0.089	0.056	0.018	0	0	0	0	0	0	0	0	0	0	0.02	0.038	0.006	0.09	0.014	0.012	0	0.006	0.075	0	0.004	0.075	0.042	0.004	0	0	0	0	0	0	0	0	0	0	0.006	0.024	0.011	0.095	0.019	0.017	0	0.011	0.08	0	0.01	0.08	0.047	0.009	0	0	0	0	0	0	0	0	0	0	0.011	0.029	0.217	0.301	0.225	0.223	0	0.217	0.286	0	0.216	0.286	0.253	0.215	0	0	0	0	0	0	0	0	0	0	0.217	0.235	0.005	0.089	0.013	0.011	0	0.005	0.074	0	0.003	0.074	0.041	0.003	0	0	0	0	0	0	0	0	0	0	0.005	0.023	0.057	0.141	0.065	0.062	0	0.057	0.126	0	0.055	0.125	0.092	0.055	0	0	0	0	0	0	0	0	0	0	0.056	0.075	0.147	0.231	0.155	0.153	0	0.147	0.216	0	0.146	0.216	0.183	0.145	0	0	0	0	0	0	0	0	0	0	0.147	0.165	0	0	0	0	0	0	0	0	0	0	0	0	0	0	0	0	0	0	0	0	0	0	0	0	0	0	0	0	0	0	0	0	0	0	0	0	0	0	0	0	0	0	0	0	0	0	0	0	0.016	0.1	0.024	0.021	0	0.016	0.085	0	0.014	0.085	0.052	0.014	0	0	0	0	0	0	0	0	0	0	0.016	0.034	0.03	0.114	0.038	0.036	0	0.03	0.099	0	0.029	0.099	0.066	0.028	0	0	0	0	0	0	0	0	0	0	0.03	0.048	0.031	0.115	0.039	0.036	0	0.031	0.1	0	0.029	0.1	0.067	0.029	0	0	0	0	0	0	0	0	0	0	0.031	0.049	0.099	0.184	0.108	0.105	0	0.099	0.169	0	0.098	0.168	0.135	0.097	0	0	0	0	0	0	0	0	0	0	0.099	0.117	0.025	0.11	0.033	0.031	0	0.025	0.095	0	0.024	0.094	0.061	0.023	0	0	0	0	0	0	0	0	0	0	0.025	0.043	0.104	0.189	0.113	0.11	0	0.104	0.174	0	0.103	0.173	0.14	0.103	0	0	0	0	0	0	0	0	0	0	0.104	0.123	0	0	0	0	0	0	0	0	0	0	0	0	0	0	0	0	0	0	0	0	0	0	0	0	0.043	0.127	0.051	0.048	0	0.043	0.112	0	0.041	0.111	0.078	0.041	0	0	0	0	0	0	0	0	0	0	0.042	0.061	0.059	0.144	0.068	0.065	0	0.06	0.129	0	0.058	0.128	0.095	0.058	0	0	0	0	0	0	0	0	0	0	0.059	0.078
CPI-SS0638E0E29	CCR10_CCL7	simple:P80098	simple:P46092	CCL7	CCR10	TRUE	FALSE	TRUE	I2D	FALSE	0	0	0	0	0	0	0	0	0	0	0	0	0	0	0	0	0	0	0	0	0	0	0	0	0	0.071	0.063	0	0	0.059	0	0	0	0.06	0	0.059	0.059	0	0	0.059	0.059	0	0.059	0	0.06	0.061	0	0	0	0.026	0.018	0	0	0.014	0	0	0	0.015	0	0.014	0.014	0	0	0.014	0.014	0	0.014	0	0.015	0.016	0	0	0	0.057	0.049	0	0	0.045	0	0	0	0.045	0	0.045	0.045	0	0	0.045	0.045	0	0.045	0	0.045	0.046	0	0	0	0.035	0.027	0	0	0.023	0	0	0	0.023	0	0.023	0.023	0	0	0.023	0.023	0	0.023	0	0.023	0.024	0	0	0	0.014	0.007	0	0	0.003	0	0	0	0.003	0	0.003	0.003	0	0	0.003	0.003	0	0.003	0	0.003	0.004	0	0	0	0.03	0.022	0	0	0.018	0	0	0	0.019	0	0.018	0.018	0	0	0.018	0.018	0	0.018	0	0.018	0.019	0	0	0	0.016	0.008	0	0	0.004	0	0	0	0.005	0	0.004	0.004	0	0	0.004	0.004	0	0.004	0	0.005	0.005	0	0	0	0.021	0.013	0	0	0.009	0	0	0	0.01	0	0.009	0.009	0	0	0.009	0.01	0	0.009	0	0.01	0.011	0	0	0	0.227	0.219	0	0	0.215	0	0	0	0.216	0	0.215	0.215	0	0	0.215	0.216	0	0.215	0	0.216	0.217	0	0	0	0.015	0.007	0	0	0.003	0	0	0	0.004	0	0.003	0.003	0	0	0.003	0.003	0	0.003	0	0.004	0.004	0	0	0	0.067	0.059	0	0	0.055	0	0	0	0.055	0	0.055	0.055	0	0	0.055	0.055	0	0.055	0	0.055	0.056	0	0	0	0.157	0.149	0	0	0.145	0	0	0	0.146	0	0.145	0.145	0	0	0.145	0.145	0	0.145	0	0.146	0.147	0	0	0	0	0	0	0	0	0	0	0	0	0	0	0	0	0	0	0	0	0	0	0	0	0	0	0	0	0	0	0	0	0	0	0	0	0	0	0	0	0	0	0	0	0	0	0	0	0	0	0	0.026	0.018	0	0	0.014	0	0	0	0.015	0	0.014	0.014	0	0	0.014	0.014	0	0.014	0	0.015	0.015	0	0	0	0.04	0.032	0	0	0.028	0	0	0	0.029	0	0.028	0.028	0	0	0.028	0.028	0	0.028	0	0.029	0.03	0	0	0	0.041	0.033	0	0	0.029	0	0	0	0.03	0	0.029	0.029	0	0	0.029	0.029	0	0.029	0	0.03	0.03	0	0	0	0.109	0.102	0	0	0.098	0	0	0	0.098	0	0.098	0.098	0	0	0.098	0.098	0	0.098	0	0.098	0.099	0	0	0	0.035	0.028	0	0	0.024	0	0	0	0.024	0	0.024	0.023	0	0	0.024	0.024	0	0.024	0	0.024	0.025	0	0	0	0.114	0.107	0	0	0.103	0	0	0	0.103	0	0.103	0.103	0	0	0.103	0.103	0	0.103	0	0.103	0.104	0	0	0	0	0	0	0	0	0	0	0	0	0	0	0	0	0	0	0	0	0	0	0	0	0	0	0	0.052	0.045	0	0	0.041	0	0	0	0.041	0	0.041	0.041	0	0	0.041	0.041	0	0.041	0	0.041	0.042	0	0	0	0.069	0.062	0	0	0.058	0	0	0	0.058	0	0.058	0.058	0	0	0.058	0.058	0	0.058	0	0.058	0.059	0	0
CPI-SS091B461CB	ACKR2_CCL28	simple:Q9NRJ3	simple:O00590	CCL28	ACKR2	TRUE	FALSE	TRUE	I2D	FALSE	0	0	0	0	0	0	0	0	0	0	0	0	0	0	0	0	0	0	0	0	0	0	0	0	0	0	0	0	0	0	0	0	0	0	0	0	0	0	0	0	0	0	0	0	0	0	0	0	0	0	0	0	0	0	0	0	0	0	0	0	0	0	0	0	0	0	0	0	0	0	0	0	0	0	0	0	0	0	0	0	0	0	0	0	0	0	0	0	0	0	0	0	0	0	0	0	0	0	0	0	0	0	0	0	0	0	0	0	0	0	0	0	0	0	0	0	0	0	0	0	0	0	0	0	0	0	0	0	0	0	0	0	0	0	0	0	0	0	0	0	0	0	0	0	0	0	0	0	0	0	0	0	0	0	0	0	0	0	0	0	0	0	0	0	0	0	0	0	0	0	0	0	0	0	0	0	0	0	0	0	0	0	0	0	0	0	0	0	0	0	0	0	0	0	0	0	0	0	0	0	0	0	0	0	0	0	0	0	0	0	0	0	0	0	0	0	0	0	0	0	0	0	0	0	0	0	0	0	0	0	0	0	0	0	0	0	0	0	0	0	0	0	0	0	0	0	0	0	0	0	0	0	0	0	0	0	0	0	0	0	0	0	0	0	0	0.021	0.031	0.01	0	0.002	0.001	0	0	0	0.002	0	0.03	0.005	0	0	0.005	0.453	0.006	0.026	0	0.011	0.003	0.013	0	0.021	0.031	0.01	0	0.001	0.001	0	0	0	0.002	0	0.029	0.004	0	0	0.005	0.453	0.006	0.026	0	0.011	0.003	0.013	0	0	0	0	0	0	0	0	0	0	0	0	0	0	0	0	0	0	0	0	0	0	0	0	0	0	0	0	0	0	0	0	0	0	0	0	0	0	0	0	0	0	0	0	0	0	0	0	0	0	0	0	0	0	0	0	0	0	0	0	0	0	0	0	0	0	0	0	0	0	0	0	0	0	0	0	0	0	0	0	0	0	0	0	0	0	0	0	0	0	0	0	0	0	0	0	0	0	0	0	0	0	0	0	0	0	0	0	0	0	0	0	0	0	0	0	0	0	0	0	0	0.021	0.031	0.01	0	0.002	0.001	0	0	0	0.002	0	0.03	0.005	0	0	0.005	0.453	0.006	0.026	0	0.011	0.003	0.013	0	0	0	0	0	0	0	0	0	0	0	0	0	0	0	0	0	0	0	0	0	0	0	0	0	0	0	0	0	0	0	0	0	0	0	0	0	0	0	0	0	0	0	0	0	0	0	0	0	0	0	0	0	0	0	0	0	0	0	0	0	0	0	0	0	0	0	0	0	0	0	0	0	0	0	0	0	0	0	0	0	0	0	0	0	0	0	0	0	0	0	0	0	0	0	0	0	0	0	0	0	0	0	0	0	0	0	0	0	0	0	0	0	0	0	0	0	0	0	0
CPI-SS05B92CCC4	CCR3_CCL28	simple:Q9NRJ3	simple:P51677	CCL28	CCR3	TRUE	FALSE	TRUE	guidetopharmacology.org	FALSE	0	0	0	0	0	0	0	0	0	0	0	0	0	0	0	0	0	0	0	0	0	0	0	0	0	0	0	0	0	0	0	0	0	0	0	0	0	0	0	0	0	0	0	0	0	0	0	0	0	0	0	0	0	0	0	0	0	0	0	0	0	0	0	0	0	0	0	0	0	0	0	0	0	0	0	0	0	0	0	0	0	0	0	0	0	0	0	0	0	0	0	0	0	0	0	0	0	0	0	0	0	0	0	0	0	0	0	0	0	0	0	0	0	0	0	0	0	0	0	0	0	0	0	0	0	0	0	0	0	0	0	0	0	0	0	0	0	0	0	0	0	0	0	0	0	0	0	0	0	0	0	0	0	0	0	0	0	0	0	0	0	0	0	0	0	0	0	0	0	0	0	0	0	0	0	0	0	0	0	0	0	0	0	0	0	0	0	0	0	0	0	0	0	0	0	0	0	0	0	0	0	0	0	0	0	0	0	0	0	0	0	0	0	0	0	0	0	0	0	0	0	0	0	0	0	0	0	0	0	0	0	0	0	0	0	0	0	0	0	0	0	0	0	0	0	0	0	0	0	0	0	0	0	0	0	0	0	0	0	0	0	0	0	0	0	0	0	0.012	0	0.002	0.002	0.004	0	0.017	0	0	0	0	0	0	0	0	0	0	0	0	0	0.005	0	0	0	0.012	0	0.002	0.002	0.004	0	0.017	0	0	0	0	0	0	0	0	0	0	0	0	0	0.005	0	0	0	0	0	0	0	0	0	0	0	0	0	0	0	0	0	0	0	0	0	0	0	0	0	0	0	0	0	0	0	0	0	0	0	0	0	0	0	0	0	0	0	0	0	0	0	0	0	0	0	0	0	0	0	0	0	0	0	0	0	0	0	0	0	0	0	0	0	0	0	0	0	0	0	0	0	0	0	0	0	0	0	0	0	0	0	0	0	0	0	0	0	0	0	0	0	0	0	0	0	0	0	0	0	0	0	0	0	0	0	0	0	0	0	0	0	0	0	0	0	0	0	0.012	0	0.002	0.002	0.004	0	0.017	0	0	0	0	0	0	0	0	0	0	0	0	0	0.005	0	0	0	0	0	0	0	0	0	0	0	0	0	0	0	0	0	0	0	0	0	0	0	0	0	0	0	0	0	0	0	0	0	0	0	0	0	0	0	0	0	0	0	0	0	0	0	0	0	0	0	0	0	0	0	0	0	0	0	0	0	0	0	0	0	0	0	0	0	0	0	0	0	0	0	0	0	0	0	0	0	0	0	0	0	0	0	0	0	0	0	0	0	0	0	0	0	0	0	0	0	0	0	0	0	0	0	0	0	0	0	0	0	0	0	0	0	0	0	0
CPI-SS064C772FE	CCR10_CCL28	simple:Q9NRJ3	simple:P46092	CCL28	CCR10	TRUE	FALSE	TRUE	guidetopharmacology.org	FALSE	0	0	0	0	0	0	0	0	0	0	0	0	0	0	0	0	0	0	0	0	0	0	0	0	0	0	0	0	0	0	0	0	0	0	0	0	0	0	0	0	0	0	0	0	0	0	0	0	0	0	0	0	0	0	0	0	0	0	0	0	0	0	0	0	0	0	0	0	0	0	0	0	0	0	0	0	0	0	0	0	0	0	0	0	0	0	0	0	0	0	0	0	0	0	0	0	0	0	0	0	0	0	0	0	0	0	0	0	0	0	0	0	0	0	0	0	0	0	0	0	0	0	0	0	0	0	0	0	0	0	0	0	0	0	0	0	0	0	0	0	0	0	0	0	0	0	0	0	0	0	0	0	0	0	0	0	0	0	0	0	0	0	0	0	0	0	0	0	0	0	0	0	0	0	0	0	0	0	0	0	0	0	0	0	0	0	0	0	0	0	0	0	0	0	0	0	0	0	0	0	0	0	0	0	0	0	0	0	0	0	0	0	0	0	0	0	0	0	0	0	0	0	0	0	0	0	0	0	0	0	0	0	0	0	0	0	0	0	0	0	0	0	0	0	0	0	0	0	0	0	0	0	0	0	0	0	0	0	0	0	0	0	0	0	0	0.013	0.005	0	0	0.001	0	0	0	0.002	0	0.001	0.001	0	0	0.001	0.002	0	0.001	0	0.002	0.003	0	0	0	0.013	0.005	0	0	0.001	0	0	0	0.002	0	0.001	0.001	0	0	0.001	0.001	0	0.001	0	0.002	0.003	0	0	0	0	0	0	0	0	0	0	0	0	0	0	0	0	0	0	0	0	0	0	0	0	0	0	0	0	0	0	0	0	0	0	0	0	0	0	0	0	0	0	0	0	0	0	0	0	0	0	0	0	0	0	0	0	0	0	0	0	0	0	0	0	0	0	0	0	0	0	0	0	0	0	0	0	0	0	0	0	0	0	0	0	0	0	0	0	0	0	0	0	0	0	0	0	0	0	0	0	0	0	0	0	0	0	0	0	0	0	0	0	0	0	0	0	0	0	0	0	0	0	0	0.013	0.005	0	0	0.001	0	0	0	0.002	0	0.001	0.001	0	0	0.001	0.001	0	0.001	0	0.002	0.003	0	0	0	0	0	0	0	0	0	0	0	0	0	0	0	0	0	0	0	0	0	0	0	0	0	0	0	0	0	0	0	0	0	0	0	0	0	0	0	0	0	0	0	0	0	0	0	0	0	0	0	0	0	0	0	0	0	0	0	0	0	0	0	0	0	0	0	0	0	0	0	0	0	0	0	0	0	0	0	0	0	0	0	0	0	0	0	0	0	0	0	0	0	0	0	0	0	0	0	0	0	0	0	0	0	0	0	0	0	0	0	0	0	0	0	0	0	0	0	0	0	0
CPI-SS0D34B5517	ACKR2_CCL27	simple:Q9Y4X3	simple:O00590	CCL27	ACKR2	TRUE	FALSE	TRUE	I2D	FALSE	0	0.045	0.056	0.034	0	0.026	0.026	0	0	0	0.027	0	0.054	0.029	0	0	0.03	0.477	0.03	0.05	0	0.035	0.028	0.037	0	0.045	0.055	0.034	0	0.026	0.025	0	0	0	0.026	0	0.054	0.029	0	0	0.029	0.477	0.03	0.05	0	0.035	0.027	0.037	0	0.027	0.038	0.016	0	0.008	0.008	0	0	0	0.009	0	0.036	0.011	0	0	0.012	0.459	0.012	0.032	0	0.017	0.01	0.019	0	0.025	0.036	0.014	0	0.006	0.005	0	0	0	0.006	0	0.034	0.009	0	0	0.01	0.457	0.01	0.03	0	0.015	0.008	0.017	0	0.031	0.041	0.02	0	0.011	0.011	0	0	0	0.012	0	0.039	0.014	0	0	0.015	0.463	0.016	0.036	0	0.021	0.013	0.023	0	0.068	0.078	0.057	0	0.048	0.048	0	0	0	0.049	0	0.076	0.051	0	0	0.052	0.499	0.053	0.072	0	0.058	0.05	0.06	0	0.027	0.037	0.016	0	0.007	0.007	0	0	0	0.008	0	0.035	0.01	0	0	0.011	0.459	0.012	0.032	0	0.017	0.009	0.019	0	0	0	0	0	0	0	0	0	0	0	0	0	0	0	0	0	0	0	0	0	0	0	0	0	0.021	0.032	0.01	0	0.002	0.001	0	0	0	0.002	0	0.03	0.005	0	0	0.006	0.453	0.006	0.026	0	0.011	0.004	0.013	0	0.034	0.044	0.023	0	0.015	0.014	0	0	0	0.015	0	0.043	0.018	0	0	0.018	0.466	0.019	0.039	0	0.024	0.017	0.026	0	0.03	0.04	0.019	0	0.01	0.01	0	0	0	0.011	0	0.038	0.013	0	0	0.014	0.461	0.015	0.034	0	0.02	0.012	0.022	0	0.081	0.092	0.071	0	0.062	0.062	0	0	0	0.063	0	0.09	0.065	0	0	0.066	0.513	0.067	0.086	0	0.072	0.064	0.073	0	0.055	0.065	0.044	0	0.036	0.035	0	0	0	0.036	0	0.064	0.039	0	0	0.039	0.487	0.04	0.06	0	0.045	0.037	0.047	0	0.038	0.049	0.027	0	0.019	0.019	0	0	0	0.02	0	0.047	0.022	0	0	0.023	0.47	0.023	0.043	0	0.029	0.021	0.03	0	0	0	0	0	0	0	0	0	0	0	0	0	0	0	0	0	0	0	0	0	0	0	0	0	0.06	0.07	0.049	0	0.04	0.04	0	0	0	0.041	0	0.068	0.043	0	0	0.044	0.492	0.045	0.065	0	0.05	0.042	0.052	0	0.064	0.075	0.053	0	0.045	0.045	0	0	0	0.046	0	0.073	0.048	0	0	0.049	0.496	0.049	0.069	0	0.054	0.047	0.056	0	0.032	0.042	0.021	0	0.012	0.012	0	0	0	0.013	0	0.04	0.015	0	0	0.016	0.463	0.017	0.036	0	0.022	0.014	0.024	0	0.061	0.072	0.05	0	0.042	0.042	0	0	0	0.043	0	0.07	0.045	0	0	0.046	0.493	0.046	0.066	0	0.051	0.044	0.053	0	0.039	0.05	0.028	0	0.02	0.02	0	0	0	0.021	0	0.048	0.023	0	0	0.024	0.471	0.024	0.044	0	0.029	0.022	0.031	0	0.04	0.05	0.029	0	0.021	0.02	0	0	0	0.021	0	0.049	0.024	0	0	0.025	0.472	0.025	0.045	0	0.03	0.023	0.032	0	0.114	0.125	0.104	0	0.095	0.095	0	0	0	0.096	0	0.123	0.098	0	0	0.099	0.546	0.1	0.119	0	0.105	0.097	0.106	0	0.04	0.051	0.029	0	0.021	0.02	0	0	0	0.022	0	0.049	0.024	0	0	0.025	0.472	0.025	0.045	0	0.03	0.023	0.032	0	0.058	0.069	0.047	0	0.039	0.038	0	0	0	0.039	0	0.067	0.042	0	0	0.043	0.49	0.043	0.063	0	0.048	0.041	0.05
CPI-SS0B2979A10	CCR10_CCL27	simple:Q9Y4X3	simple:P46092	CCL27	CCR10	TRUE	FALSE	TRUE	curated	FALSE	0	0.037	0.03	0	0	0.026	0	0	0	0.026	0	0.026	0.026	0	0	0.026	0.026	0	0.026	0	0.026	0.027	0	0	0	0.037	0.029	0	0	0.025	0	0	0	0.026	0	0.025	0.025	0	0	0.025	0.026	0	0.025	0	0.026	0.027	0	0	0	0.019	0.012	0	0	0.008	0	0	0	0.008	0	0.008	0.008	0	0	0.008	0.008	0	0.008	0	0.008	0.009	0	0	0	0.017	0.009	0	0	0.006	0	0	0	0.006	0	0.006	0.005	0	0	0.006	0.006	0	0.005	0	0.006	0.007	0	0	0	0.023	0.015	0	0	0.011	0	0	0	0.012	0	0.011	0.011	0	0	0.011	0.011	0	0.011	0	0.012	0.012	0	0	0	0.06	0.052	0	0	0.048	0	0	0	0.049	0	0.048	0.048	0	0	0.048	0.048	0	0.048	0	0.049	0.049	0	0	0	0.019	0.011	0	0	0.007	0	0	0	0.008	0	0.007	0.007	0	0	0.007	0.007	0	0.007	0	0.008	0.009	0	0	0	0	0	0	0	0	0	0	0	0	0	0	0	0	0	0	0	0	0	0	0	0	0	0	0	0.013	0.006	0	0	0.002	0	0	0	0.002	0	0.002	0.001	0	0	0.002	0.002	0	0.001	0	0.002	0.003	0	0	0	0.026	0.018	0	0	0.015	0	0	0	0.015	0	0.015	0.014	0	0	0.015	0.015	0	0.014	0	0.015	0.016	0	0	0	0.022	0.014	0	0	0.01	0	0	0	0.011	0	0.01	0.01	0	0	0.01	0.01	0	0.01	0	0.011	0.011	0	0	0	0.074	0.066	0	0	0.062	0	0	0	0.062	0	0.062	0.062	0	0	0.062	0.062	0	0.062	0	0.062	0.063	0	0	0	0.047	0.039	0	0	0.035	0	0	0	0.036	0	0.035	0.035	0	0	0.035	0.036	0	0.035	0	0.036	0.037	0	0	0	0.031	0.023	0	0	0.019	0	0	0	0.019	0	0.019	0.019	0	0	0.019	0.019	0	0.019	0	0.019	0.02	0	0	0	0	0	0	0	0	0	0	0	0	0	0	0	0	0	0	0	0	0	0	0	0	0	0	0	0.052	0.044	0	0	0.04	0	0	0	0.041	0	0.04	0.04	0	0	0.04	0.04	0	0.04	0	0.041	0.041	0	0	0	0.056	0.049	0	0	0.045	0	0	0	0.045	0	0.045	0.044	0	0	0.045	0.045	0	0.045	0	0.045	0.046	0	0	0	0.024	0.016	0	0	0.012	0	0	0	0.013	0	0.012	0.012	0	0	0.012	0.012	0	0.012	0	0.013	0.013	0	0	0	0.053	0.046	0	0	0.042	0	0	0	0.042	0	0.042	0.042	0	0	0.042	0.042	0	0.042	0	0.042	0.043	0	0	0	0.031	0.024	0	0	0.02	0	0	0	0.02	0	0.02	0.02	0	0	0.02	0.02	0	0.02	0	0.02	0.021	0	0	0	0.032	0.024	0	0	0.021	0	0	0	0.021	0	0.021	0.02	0	0	0.021	0.021	0	0.02	0	0.021	0.022	0	0	0	0.107	0.099	0	0	0.095	0	0	0	0.095	0	0.095	0.095	0	0	0.095	0.095	0	0.095	0	0.095	0.096	0	0	0	0.032	0.025	0	0	0.021	0	0	0	0.021	0	0.021	0.02	0	0	0.021	0.021	0	0.021	0	0.021	0.022	0	0	0	0.05	0.043	0	0	0.039	0	0	0	0.039	0	0.039	0.038	0	0	0.039	0.039	0	0.038	0	0.039	0.04	0	0
CPI-SS08920B6FF	PODXL_SELL	simple:O00592	simple:P14151	PODXL	SELL	FALSE	FALSE	FALSE	curated	FALSE	0	0	0	0	0	0	0	0	0	0	0	0	0	0	0	0	0	0	0	0	0	0	0	0	0	0	0	0	0	0	0	0	0	0	0	0	0	0	0	0	0	0	0	0	0	0	0	0	0.572	0.481	0.487	0.673	0	0.609	0.871	0.865	0.724	0.46	0.882	0.448	0.45	0.449	0.499	0.45	0.45	0.45	0.451	0.45	0.45	0	0.451	0.609	0	0	0	0	0	0	0	0	0	0	0	0	0	0	0	0	0	0	0	0	0	0	0	0	0	0	0	0	0	0	0	0	0	0	0	0	0	0	0	0	0	0	0	0	0	0	0	0	0.129	0.038	0.043	0.229	0	0.165	0.427	0.422	0.28	0.017	0.438	0.004	0.007	0.005	0.055	0.007	0.006	0.006	0.007	0.006	0.006	0	0.007	0.166	0	0	0	0	0	0	0	0	0	0	0	0	0	0	0	0	0	0	0	0	0	0	0	0	0	0	0	0	0	0	0	0	0	0	0	0	0	0	0	0	0	0	0	0	0	0	0	0	0	0	0	0	0	0	0	0	0	0	0	0	0	0	0	0	0	0	0	0	0	0	0	0	0	0	0	0	0	0	0	0	0	0	0	0	0	0	0	0	0	0	0	0	0	0	0	0	0	0	0	0	0	0	0	0	0	0	0	0	0	0	0	0	0	0	0	0	0	0	0	0	0	0	0	0	0	0	0	0	0	0	0	0	0	0	0	0	0	0	0	0	0	0	0	0	0.132	0.041	0.047	0.233	0	0.169	0.431	0.425	0.284	0.02	0.442	0.008	0.01	0.009	0.059	0.01	0.01	0.01	0.011	0.01	0.01	0	0.011	0.169	0	0	0	0	0	0	0	0	0	0	0	0	0	0	0	0	0	0	0	0	0	0	0	0	0	0	0	0	0	0	0	0	0	0	0	0	0	0	0	0	0	0	0	0	0	0	0	0	0	0	0	0	0	0	0	0	0	0	0	0	0	0	0	0	0	0	0	0	0	0	0	0	0.128	0.037	0.042	0.228	0	0.165	0.426	0.421	0.279	0.016	0.437	0.004	0.006	0.004	0.054	0.006	0.005	0.006	0.006	0.006	0.005	0	0.007	0.165	0	0	0	0	0	0	0	0	0	0	0	0	0	0	0	0	0	0	0	0	0	0	0	0	0	0	0	0	0	0	0	0	0	0	0	0	0	0	0	0	0	0	0	0	0	0	0	0	0.131	0.04	0.045	0.231	0	0.168	0.429	0.424	0.282	0.019	0.44	0.007	0.009	0.007	0.058	0.009	0.009	0.009	0.009	0.009	0.009	0	0.01	0.168	0	0	0	0	0	0	0	0	0	0	0	0	0	0	0	0	0	0	0	0	0	0	0	0	0	0	0	0	0	0	0	0	0	0	0	0	0	0	0	0	0	0	0	0	0	0	0	0	0	0	0	0	0	0	0	0	0	0	0	0	0	0	0	0	0	0	0	0	0	0	0	0	0.129	0.037	0.043	0.229	0	0.165	0.427	0.422	0.28	0.017	0.438	0.004	0.007	0.005	0.055	0.006	0.006	0.006	0.007	0.006	0.006	0	0.007	0.166
CPI-SS0A28DCA72	CXCL12_CXCR4	simple:P48061	simple:P61073	CXCL12	CXCR4	TRUE	FALSE	TRUE	curated	FALSE	0.648	0.389	0.116	0.606	0.06	0.171	0.539	0.794	0.258	0.508	0.481	0.011	0.019	0.013	0.102	0.016	0.024	0.027	0.036	0.034	0.022	0.114	0.035	0.335	0.673	0.413	0.14	0.63	0.085	0.196	0.564	0.818	0.283	0.533	0.506	0.036	0.044	0.038	0.127	0.041	0.049	0.051	0.061	0.059	0.047	0.139	0.06	0.36	0.863	0.604	0.331	0.821	0.275	0.386	0.754	1.009	0.473	0.723	0.696	0.226	0.234	0.228	0.318	0.231	0.24	0.242	0.251	0.249	0.237	0.329	0.25	0.55	0.709	0.449	0.176	0.666	0.121	0.232	0.6	0.854	0.319	0.569	0.542	0.072	0.08	0.074	0.163	0.077	0.085	0.087	0.097	0.095	0.083	0.175	0.096	0.395	0.654	0.395	0.122	0.612	0.067	0.177	0.545	0.8	0.264	0.514	0.487	0.018	0.025	0.019	0.109	0.022	0.031	0.033	0.042	0.04	0.028	0.12	0.041	0.341	0.651	0.392	0.118	0.609	0.063	0.174	0.542	0.797	0.261	0.511	0.484	0.014	0.022	0.016	0.105	0.019	0.027	0.029	0.039	0.037	0.025	0.117	0.038	0.338	0.646	0.387	0.114	0.604	0.059	0.17	0.537	0.792	0.256	0.506	0.479	0.01	0.017	0.011	0.101	0.014	0.023	0.025	0.035	0.032	0.02	0.112	0.033	0.333	0.647	0.388	0.115	0.605	0.06	0.17	0.538	0.793	0.257	0.507	0.48	0.011	0.018	0.012	0.102	0.015	0.024	0.026	0.035	0.033	0.021	0.113	0.034	0.334	0.648	0.389	0.115	0.606	0.06	0.171	0.539	0.794	0.258	0.508	0.481	0.011	0.019	0.013	0.102	0.016	0.024	0.026	0.036	0.034	0.022	0.114	0.035	0.335	0.661	0.401	0.128	0.618	0.073	0.184	0.552	0.806	0.271	0.521	0.494	0.024	0.032	0.026	0.115	0.029	0.037	0.039	0.049	0.047	0.035	0.127	0.048	0.348	0.66	0.401	0.128	0.618	0.073	0.184	0.551	0.806	0.27	0.52	0.494	0.024	0.031	0.025	0.115	0.028	0.037	0.039	0.049	0.046	0.035	0.126	0.048	0.347	1.146	0.886	0.613	1.103	0.558	0.669	1.037	1.291	0.756	1.006	0.979	0.509	0.517	0.511	0.6	0.514	0.522	0.524	0.534	0.532	0.52	0.612	0.533	0.832	0.817	0.558	0.285	0.775	0.229	0.34	0.708	0.963	0.427	0.677	0.65	0.18	0.188	0.182	0.271	0.185	0.193	0.196	0.205	0.203	0.191	0.283	0.204	0.504	0.785	0.526	0.253	0.743	0.198	0.309	0.676	0.931	0.395	0.645	0.618	0.149	0.156	0.15	0.24	0.153	0.162	0.164	0.174	0.171	0.159	0.251	0.172	0.472	0	0	0	0	0	0	0	0	0	0	0	0	0	0	0	0	0	0	0	0	0	0	0	0	1.146	0.887	0.614	1.104	0.558	0.669	1.037	1.292	0.756	1.006	0.979	0.509	0.517	0.511	0.6	0.514	0.523	0.525	0.534	0.532	0.52	0.612	0.533	0.833	0.699	0.439	0.166	0.656	0.111	0.222	0.589	0.844	0.309	0.558	0.532	0.062	0.069	0.064	0.153	0.066	0.075	0.077	0.087	0.085	0.073	0.164	0.086	0.385	0.677	0.418	0.145	0.635	0.09	0.201	0.568	0.823	0.287	0.537	0.511	0.041	0.048	0.043	0.132	0.045	0.054	0.056	0.066	0.063	0.052	0.143	0.065	0.364	0.853	0.594	0.321	0.811	0.266	0.377	0.744	0.999	0.463	0.713	0.686	0.217	0.224	0.218	0.308	0.221	0.23	0.232	0.242	0.239	0.227	0.319	0.24	0.54	0.704	0.445	0.172	0.662	0.117	0.228	0.595	0.85	0.314	0.564	0.537	0.068	0.075	0.069	0.159	0.072	0.081	0.083	0.093	0.09	0.078	0.17	0.091	0.391	1.372	1.113	0.84	1.33	0.785	0.896	1.263	1.518	0.982	1.232	1.206	0.736	0.743	0.737	0.827	0.74	0.749	0.751	0.761	0.758	0.747	0.838	0.76	1.059	0.653	0.394	0.121	0.611	0.066	0.177	0.544	0.799	0.263	0.513	0.486	0.017	0.024	0.018	0.108	0.021	0.03	0.032	0.042	0.039	0.027	0.119	0.04	0.34	0.798	0.539	0.266	0.756	0.211	0.322	0.689	0.944	0.408	0.658	0.631	0.162	0.169	0.163	0.253	0.166	0.175	0.177	0.187	0.184	0.172	0.264	0.185	0.485	0.849	0.589	0.316	0.806	0.261	0.372	0.739	0.994	0.459	0.709	0.682	0.212	0.22	0.214	0.303	0.216	0.225	0.227	0.237	0.235	0.223	0.314	0.236	0.535
CPI-SS0C916344D	AVP_OXTR	simple:P01185	simple:P30559	AVP	OXTR	TRUE	FALSE	TRUE	I2D	FALSE	0	0	0	0	0	0	0	0	0	0	0	0	0	0	0	0	0	0	0	0	0	0	0	0	0	0	0	0	0	0	0	0	0	0	0	0	0	0	0	0	0	0	0	0	0	0	0	0	0	0	0	0	0	0	0	0	0	0	0	0	0	0	0	0	0	0	0	0	0	0	0	0	0	0	0	0	0	0	0	0	0	0	0	0	0	0	0	0	0	0	0	0	0	0	0	0	0	0	0	0	0	0	0	0	0	0	0	0	0	0	0	0	0	0	0	0	0	0	0	0	0	0	0	0	0	0	0	0	0	0	0	0	0	0	0	0	0	0	0	0	0	0	0	0	0	0	0	0	0	0	0	0	0	0	0	0	0	0	0	0	0	0	0	0	0	0	0	0	0	0	0	0	0	0	0	0	0	0	0	0	0	0	0	0	0	0	0	0	0	0	0	0	0	0	0	0	0	0	0	0	0	0	0	0	0	0	0	0	0	0	0	0	0	0	0	0	0	0	0	0	0	0	0	0	0	0	0	0	0	0	0	0	0	0	0	0	0	0	0	0	0	0	0	0	0	0	0	0	0	0	0	0	0	0	0	0	0	0	0	0	0	0	0	0	0	0	0.007	0	0	0	0	0	0	0	0	0.001	0	0.011	0	0	0.001	0	0	0	0	0	0	0	0	0	0.007	0	0	0	0	0	0	0	0	0.002	0	0.011	0	0	0.002	0	0	0	0	0	0	0	0	0	0	0	0	0	0	0	0	0	0	0	0	0	0	0	0	0	0	0	0	0	0	0	0	0	0	0	0	0	0	0	0	0	0	0	0	0	0	0	0	0	0	0	0	0	0	0	0	0	0	0	0	0	0	0	0	0	0	0	0	0	0	0	0	0	0	0	0	0	0	0	0	0	0.013	0	0	0	0	0	0	0	0	0.007	0	0.017	0	0	0.007	0	0	0	0	0	0	0	0	0	0	0	0	0	0	0	0	0	0	0	0	0	0	0	0	0	0	0	0	0	0	0	0	0	0.009	0	0	0	0	0	0	0	0	0.004	0	0.013	0	0	0.004	0	0	0	0	0	0	0	0	0	0.011	0	0	0	0	0	0	0	0	0.005	0	0.015	0	0	0.005	0	0	0	0	0	0	0	0	0	0	0	0	0	0	0	0	0	0	0	0	0	0	0	0	0	0	0	0	0	0	0	0	0	0	0	0	0	0	0	0	0	0	0	0	0	0	0	0	0	0	0	0	0	0	0	0	0	0.009	0	0	0	0	0	0	0	0	0.004	0	0.013	0	0	0.004	0	0	0	0	0	0	0	0	0	0	0	0	0	0	0	0	0	0	0	0	0	0	0	0	0	0	0	0	0	0	0
CPI-SS04B547174	OXT_OXTR	simple:P01178	simple:P30559	OXT	OXTR	TRUE	FALSE	TRUE	I2D	FALSE	0	0	0.01	0	0	0	0	0	0	0	0	0.004	0	0.014	0	0	0.004	0	0	0	0	0	0	0	0	0	0	0	0	0	0	0	0	0	0	0	0	0	0	0	0	0	0	0	0	0	0	0	0	0	0	0	0	0	0	0	0	0	0	0	0	0	0	0	0	0	0	0	0	0	0	0	0	0	0	0	0	0	0	0	0	0	0	0	0	0	0	0	0	0	0	0	0	0	0	0	0	0	0.008	0	0	0	0	0	0	0	0	0.003	0	0.013	0	0	0.003	0	0	0	0	0	0	0	0	0	0.008	0	0	0	0	0	0	0	0	0.002	0	0.012	0	0	0.002	0	0	0	0	0	0	0	0	0	0.007	0	0	0	0	0	0	0	0	0.002	0	0.011	0	0	0.002	0	0	0	0	0	0	0	0	0	0.007	0	0	0	0	0	0	0	0	0.002	0	0.011	0	0	0.002	0	0	0	0	0	0	0	0	0	0	0	0	0	0	0	0	0	0	0	0	0	0	0	0	0	0	0	0	0	0	0	0	0	0	0	0	0	0	0	0	0	0	0	0	0	0	0	0	0	0	0	0	0	0	0	0	0	0.008	0	0	0	0	0	0	0	0	0.003	0	0.013	0	0	0.003	0	0	0	0	0	0	0	0	0	0	0	0	0	0	0	0	0	0	0	0	0	0	0	0	0	0	0	0	0	0	0	0	0	0.007	0	0	0	0	0	0	0	0	0.002	0	0.011	0	0	0.002	0	0	0	0	0	0	0	0	0	0	0	0	0	0	0	0	0	0	0	0	0	0	0	0	0	0	0	0	0	0	0	0	0	0	0	0	0	0	0	0	0	0	0	0	0	0	0	0	0	0	0	0	0	0	0	0	0	0	0	0	0	0	0	0	0	0	0	0	0	0	0	0	0	0	0	0	0	0	0	0	0	0.009	0	0	0	0	0	0	0	0	0.004	0	0.014	0	0	0.004	0	0	0	0	0	0	0	0	0	0.008	0	0	0	0	0	0	0	0	0.002	0	0.012	0	0	0.002	0	0	0	0	0	0	0	0	0	0.007	0	0	0	0	0	0	0	0	0.002	0	0.012	0	0	0.002	0	0	0	0	0	0	0	0	0	0.008	0	0	0	0	0	0	0	0	0.003	0	0.012	0	0	0.003	0	0	0	0	0	0	0	0	0	0.008	0	0	0	0	0	0	0	0	0.002	0	0.012	0	0	0.002	0	0	0	0	0	0	0	0	0	0	0	0	0	0	0	0	0	0	0	0	0	0	0	0	0	0	0	0	0	0	0	0	0	0	0	0	0	0	0	0	0	0	0	0	0	0	0	0	0	0	0	0	0	0	0	0	0	0	0	0	0	0	0	0	0	0	0	0	0	0	0	0	0	0	0	0	0	0	0
CPI-SS0FCF733EA	AVP_AVPR2	simple:P01185	simple:P30518	AVP	AVPR2	TRUE	FALSE	TRUE	I2D,InnateDB-All	FALSE	0	0	0	0	0	0	0	0	0	0	0	0	0	0	0	0	0	0	0	0	0	0	0	0	0	0	0	0	0	0	0	0	0	0	0	0	0	0	0	0	0	0	0	0	0	0	0	0	0	0	0	0	0	0	0	0	0	0	0	0	0	0	0	0	0	0	0	0	0	0	0	0	0	0	0	0	0	0	0	0	0	0	0	0	0	0	0	0	0	0	0	0	0	0	0	0	0	0	0	0	0	0	0	0	0	0	0	0	0	0	0	0	0	0	0	0	0	0	0	0	0	0	0	0	0	0	0	0	0	0	0	0	0	0	0	0	0	0	0	0	0	0	0	0	0	0	0	0	0	0	0	0	0	0	0	0	0	0	0	0	0	0	0	0	0	0	0	0	0	0	0	0	0	0	0	0	0	0	0	0	0	0	0	0	0	0	0	0	0	0	0	0	0	0	0	0	0	0	0	0	0	0	0	0	0	0	0	0	0	0	0	0	0	0	0	0	0	0	0	0	0	0	0	0	0	0	0	0	0	0	0	0	0	0	0	0	0	0	0	0	0	0	0	0	0	0	0	0	0	0	0	0	0	0	0	0	0	0	0	0	0	0	0	0	0	0	0	0	0	0.001	0.001	0	0.001	0	0	0	0	0	0	0	0	0	0	0	0	0	0	0	0	0	0	0	0	0.001	0.001	0	0.002	0	0	0	0	0	0	0	0	0	0	0	0	0	0	0	0	0	0	0	0	0	0	0	0	0	0	0	0	0	0	0	0	0	0	0	0	0	0	0	0	0	0	0	0	0	0	0	0	0	0	0	0	0	0	0	0	0	0	0	0	0	0	0	0	0	0	0	0	0	0	0	0	0	0	0	0	0	0	0	0	0	0	0	0	0	0	0	0	0	0	0	0	0.007	0.007	0	0.008	0	0	0	0	0	0	0	0	0	0	0	0	0	0	0	0	0	0	0	0	0	0	0	0	0	0	0	0	0	0	0	0	0	0	0	0	0	0	0	0	0	0	0	0	0.003	0.003	0	0.004	0	0	0	0	0	0	0	0	0	0	0	0	0	0	0	0	0	0	0	0	0.005	0.005	0	0.006	0	0	0	0	0	0	0	0	0	0	0	0	0	0	0	0	0	0	0	0	0	0	0	0	0	0	0	0	0	0	0	0	0	0	0	0	0	0	0	0	0	0	0	0	0	0	0	0	0	0	0	0	0	0	0	0	0	0	0	0	0	0	0	0	0	0	0	0	0.003	0.004	0	0.004	0	0	0	0	0	0	0	0	0	0	0	0	0	0	0	0	0	0	0	0	0	0	0	0	0	0	0	0	0	0	0	0	0	0	0	0	0	0	0
CPI-SS053613259	NRG2_ERBB3	simple:O14511	simple:P21860	NRG2	ERBB3	TRUE	FALSE	TRUE	curated	FALSE	0	0	0	0	0	0	0	0	0	0	0	0	0	0	0	0	0	0	0	0	0	0	0	0	0	0	0	0.012	0	0.016	0.012	0	0	0.018	0.011	0.012	0.014	0.533	0	0.012	0.014	0.011	0.014	0	0.012	0	0	0.013	0	0	0	0.01	0	0.014	0.01	0	0	0.016	0.009	0.01	0.012	0.531	0	0.01	0.012	0.009	0.012	0	0.01	0	0	0.011	0	0	0	0.004	0	0.008	0.003	0	0	0.009	0.003	0.004	0.006	0.524	0	0.003	0.006	0.003	0.005	0	0.004	0	0	0.004	0	0	0	0	0	0	0	0	0	0	0	0	0	0	0	0	0	0	0	0	0	0	0	0	0	0	0	0.021	0	0.025	0.02	0	0	0.027	0.02	0.021	0.023	0.541	0	0.02	0.023	0.02	0.022	0	0.021	0	0	0.021	0	0	0	0.004	0	0.007	0.003	0	0	0.009	0.003	0.004	0.006	0.524	0	0.003	0.005	0.003	0.005	0	0.004	0	0	0.004	0	0	0	0.004	0	0.007	0.003	0	0	0.009	0.002	0.003	0.006	0.524	0	0.003	0.005	0.003	0.005	0	0.003	0	0	0.004	0	0	0	0.003	0	0.007	0.002	0	0	0.009	0.002	0.003	0.005	0.523	0	0.002	0.005	0.002	0.004	0	0.003	0	0	0.003	0	0	0	0.003	0	0.006	0.002	0	0	0.008	0.001	0.002	0.005	0.523	0	0.002	0.004	0.002	0.004	0	0.002	0	0	0.003	0	0	0	0.012	0	0.016	0.011	0	0	0.017	0.011	0.012	0.014	0.532	0	0.011	0.014	0.011	0.013	0	0.012	0	0	0.012	0	0	0	0.006	0	0.01	0.006	0	0	0.012	0.005	0.006	0.008	0.527	0	0.006	0.008	0.005	0.008	0	0.006	0	0	0.007	0	0	0	0.008	0	0.011	0.007	0	0	0.013	0.006	0.007	0.01	0.528	0	0.007	0.009	0.007	0.009	0	0.007	0	0	0.008	0	0	0	0	0	0	0	0	0	0	0	0	0	0	0	0	0	0	0	0	0	0	0	0	0	0	0	0	0	0	0	0	0	0	0	0	0	0	0	0	0	0	0	0	0	0	0	0	0	0	0	0.007	0	0.01	0.006	0	0	0.012	0.006	0.007	0.009	0.527	0	0.006	0.008	0.006	0.008	0	0.007	0	0	0.007	0	0	0	0.01	0	0.013	0.009	0	0	0.015	0.009	0.01	0.012	0.53	0	0.009	0.011	0.009	0.011	0	0.01	0	0	0.01	0	0	0	0.006	0	0.01	0.006	0	0	0.012	0.005	0.006	0.008	0.527	0	0.006	0.008	0.005	0.008	0	0.006	0	0	0.007	0	0	0	0.007	0	0.01	0.006	0	0	0.012	0.006	0.007	0.009	0.527	0	0.006	0.008	0.006	0.008	0	0.007	0	0	0.007	0	0	0	0	0	0	0	0	0	0	0	0	0	0	0	0	0	0	0	0	0	0	0	0	0	0	0	0.007	0	0.011	0.007	0	0	0.013	0.006	0.007	0.009	0.528	0	0.007	0.009	0.006	0.009	0	0.007	0	0	0.008	0	0	0	0	0	0	0	0	0	0	0	0	0	0	0	0	0	0	0	0	0	0	0	0	0	0	0	0.004	0	0.007	0.003	0	0	0.009	0.002	0.004	0.006	0.524	0	0.003	0.005	0.003	0.005	0	0.004	0	0	0.004	0	0	0	0.005	0	0.009	0.004	0	0	0.011	0.004	0.005	0.007	0.525	0	0.004	0.007	0.004	0.007	0	0.005	0	0	0.006
CPI-SS0E063192D	NRG2_ERBB4	simple:O14511	simple:Q15303	NRG2	ERBB4	TRUE	FALSE	TRUE	curated	FALSE	0	0	0	0	0	0	0	0	0	0	0	0	0	0	0	0	0	0	0	0	0	0	0	0	0	0	0	0	0	0	0	0	0	0	0	0	0.011	0.015	0	0	0	0	0	0.013	0	0	0	0	0	0	0	0	0	0	0	0	0	0	0	0	0.009	0.013	0	0	0	0	0	0.011	0	0	0	0	0	0	0	0	0	0	0	0	0	0	0	0	0.002	0.007	0	0	0	0	0	0.005	0	0	0	0	0	0	0	0	0	0	0	0	0	0	0	0	0	0	0	0	0	0	0	0	0	0	0	0	0	0	0	0	0	0	0	0	0	0	0	0	0.02	0.024	0	0	0	0	0	0.022	0	0	0	0	0	0	0	0	0	0	0	0	0	0	0	0	0.002	0.007	0	0	0	0	0	0.005	0	0	0	0	0	0	0	0	0	0	0	0	0	0	0	0	0.002	0.007	0	0	0	0	0	0.004	0	0	0	0	0	0	0	0	0	0	0	0	0	0	0	0	0.001	0.006	0	0	0	0	0	0.004	0	0	0	0	0	0	0	0	0	0	0	0	0	0	0	0	0.001	0.006	0	0	0	0	0	0.003	0	0	0	0	0	0	0	0	0	0	0	0	0	0	0	0	0.01	0.015	0	0	0	0	0	0.013	0	0	0	0	0	0	0	0	0	0	0	0	0	0	0	0	0.005	0.009	0	0	0	0	0	0.007	0	0	0	0	0	0	0	0	0	0	0	0	0	0	0	0	0.006	0.011	0	0	0	0	0	0.008	0	0	0	0	0	0	0	0	0	0	0	0	0	0	0	0	0	0	0	0	0	0	0	0	0	0	0	0	0	0	0	0	0	0	0	0	0	0	0	0	0	0	0	0	0	0	0	0	0	0	0	0	0	0	0	0	0	0	0	0	0	0	0	0	0.005	0.01	0	0	0	0	0	0.008	0	0	0	0	0	0	0	0	0	0	0	0	0	0	0	0	0.008	0.013	0	0	0	0	0	0.011	0	0	0	0	0	0	0	0	0	0	0	0	0	0	0	0	0.005	0.009	0	0	0	0	0	0.007	0	0	0	0	0	0	0	0	0	0	0	0	0	0	0	0	0.005	0.01	0	0	0	0	0	0.008	0	0	0	0	0	0	0	0	0	0	0	0	0	0	0	0	0	0	0	0	0	0	0	0	0	0	0	0	0	0	0	0	0	0	0	0	0	0	0	0	0.006	0.01	0	0	0	0	0	0.008	0	0	0	0	0	0	0	0	0	0	0	0	0	0	0	0	0	0	0	0	0	0	0	0	0	0	0	0	0	0	0	0	0	0	0	0	0	0	0	0	0.002	0.007	0	0	0	0	0	0.004	0	0	0	0	0	0	0	0	0	0	0	0	0	0	0	0	0.004	0.008	0	0	0	0	0	0.006	0	0	0	0
CPI-SS0FC42EC80	EREG_ERBB4	simple:O14944	simple:Q15303	EREG	ERBB4	TRUE	FALSE	TRUE	curated	FALSE	0	0	0	0	0	0	0	0	0	0	0	0	0	0	0	0	0	0	0	0	0	0	0	0	0	0	0	0	0	0	0	0	0	0	0	0	0.011	0.015	0	0	0	0	0	0.013	0	0	0	0	0	0	0	0	0	0	0	0	0	0	0	0	0.002	0.007	0	0	0	0	0	0.004	0	0	0	0	0	0	0	0	0	0	0	0	0	0	0	0	0	0	0	0	0	0	0	0	0	0	0	0	0	0	0	0	0	0	0	0	0	0	0	0	0	0	0	0	0	0	0	0	0	0	0	0	0	0	0	0	0	0	0	0	0	0	0	0	0.003	0.007	0	0	0	0	0	0.005	0	0	0	0	0	0	0	0	0	0	0	0	0	0	0	0	0	0	0	0	0	0	0	0	0	0	0	0	0	0	0	0	0	0	0	0	0	0	0	0	0.001	0.006	0	0	0	0	0	0.003	0	0	0	0	0	0	0	0	0	0	0	0	0	0	0	0	0.001	0.006	0	0	0	0	0	0.004	0	0	0	0	0	0	0	0	0	0	0	0	0	0	0	0	0.002	0.006	0	0	0	0	0	0.004	0	0	0	0	0	0	0	0	0	0	0	0	0	0	0	0	0	0	0	0	0	0	0	0	0	0	0	0	0	0	0	0	0	0	0	0	0	0	0	0	0.002	0.006	0	0	0	0	0	0.004	0	0	0	0	0	0	0	0	0	0	0	0	0	0	0	0	0.014	0.019	0	0	0	0	0	0.017	0	0	0	0	0	0	0	0	0	0	0	0	0	0	0	0	0	0	0	0	0	0	0	0	0	0	0	0	0	0	0	0	0	0	0	0	0	0	0	0	0	0	0	0	0	0	0	0	0	0	0	0	0	0	0	0	0	0	0	0	0	0	0	0	0.001	0.005	0	0	0	0	0	0.003	0	0	0	0	0	0	0	0	0	0	0	0	0	0	0	0	0.022	0.027	0	0	0	0	0	0.024	0	0	0	0	0	0	0	0	0	0	0	0	0	0	0	0	0.057	0.062	0	0	0	0	0	0.06	0	0	0	0	0	0	0	0	0	0	0	0	0	0	0	0	0.009	0.014	0	0	0	0	0	0.012	0	0	0	0	0	0	0	0	0	0	0	0	0	0	0	0	0.002	0.007	0	0	0	0	0	0.005	0	0	0	0	0	0	0	0	0	0	0	0	0	0	0	0	0	0	0	0	0	0	0	0	0	0	0	0	0	0	0	0	0	0	0	0	0	0	0	0	0	0	0	0	0	0	0	0	0	0	0	0	0	0	0	0	0	0	0	0	0	0	0	0	0.001	0.006	0	0	0	0	0	0.004	0	0	0	0	0	0	0	0	0	0	0	0	0	0	0	0	0	0	0	0	0	0	0	0	0	0	0	0
CPI-SS0F0D7F25C	BTC_ERBB4	simple:P35070	simple:Q15303	BTC	ERBB4	TRUE	FALSE	TRUE	curated	FALSE	0	0	0	0	0	0	0	0	0	0	0	0	0	0	0	0	0	0	0	0	0	0	0	0	0	0	0	0	0	0	0	0	0	0	0	0	0	0	0	0	0	0	0	0	0	0	0	0	0	0	0	0	0	0	0	0	0	0	0	0	0.002	0.006	0	0	0	0	0	0.004	0	0	0	0	0	0	0	0	0	0	0	0	0	0	0	0	0.004	0.008	0	0	0	0	0	0.006	0	0	0	0	0	0	0	0	0	0	0	0	0	0	0	0	0	0	0	0	0	0	0	0	0	0	0	0	0	0	0	0	0	0	0	0	0	0	0	0	0.001	0.006	0	0	0	0	0	0.003	0	0	0	0	0	0	0	0	0	0	0	0	0	0	0	0	0.001	0.005	0	0	0	0	0	0.003	0	0	0	0	0	0	0	0	0	0	0	0	0	0	0	0	0.002	0.006	0	0	0	0	0	0.004	0	0	0	0	0	0	0	0	0	0	0	0	0	0	0	0	0.001	0.006	0	0	0	0	0	0.003	0	0	0	0	0	0	0	0	0	0	0	0	0	0	0	0	0.001	0.006	0	0	0	0	0	0.003	0	0	0	0	0	0	0	0	0	0	0	0	0	0	0	0	0	0	0	0	0	0	0	0	0	0	0	0	0	0	0	0	0	0	0	0	0	0	0	0	0.007	0.011	0	0	0	0	0	0.009	0	0	0	0	0	0	0	0	0	0	0	0	0	0	0	0	0.027	0.031	0	0	0	0	0	0.029	0	0	0	0	0	0	0	0	0	0	0	0	0	0	0	0	0.004	0.008	0	0	0	0	0	0.006	0	0	0	0	0	0	0	0	0	0	0	0	0	0	0	0	0	0	0	0	0	0	0	0	0	0	0	0	0	0	0	0	0	0	0	0	0	0	0	0	0.004	0.009	0	0	0	0	0	0.006	0	0	0	0	0	0	0	0	0	0	0	0	0	0	0	0	0.008	0.013	0	0	0	0	0	0.011	0	0	0	0	0	0	0	0	0	0	0	0	0	0	0	0	0.385	0.389	0	0	0	0	0	0.387	0	0	0	0	0	0	0	0	0	0	0	0	0	0	0	0	0.022	0.027	0	0	0	0	0	0.025	0	0	0	0	0	0	0	0	0	0	0	0	0	0	0	0	0.029	0.034	0	0	0	0	0	0.032	0	0	0	0	0	0	0	0	0	0	0	0	0	0	0	0	0.015	0.02	0	0	0	0	0	0.017	0	0	0	0	0	0	0	0	0	0	0	0	0	0	0	0	0.007	0.011	0	0	0	0	0	0.009	0	0	0	0	0	0	0	0	0	0	0	0	0	0	0	0	0.003	0.007	0	0	0	0	0	0.005	0	0	0	0	0	0	0	0	0	0	0	0	0	0	0	0	0.013	0.017	0	0	0	0	0	0.015	0	0	0	0
CPI-SS0BD5C2A23	NRG1_ERBB4	simple:Q02297	simple:Q15303	NRG1	ERBB4	TRUE	TRUE	TRUE	curated	FALSE	0	0	0	0	0	0	0	0	0	0	0	0	0	0	0	0	0	0	0	0	0	0	0	0	0	0	0	0	0	0	0	0	0	0	0	0	0	0	0	0	0	0	0	0	0	0	0	0	0	0	0	0	0	0	0	0	0	0	0	0	0	0	0	0	0	0	0	0	0	0	0	0	0	0	0	0	0	0	0	0	0	0	0	0	0.007	0.011	0	0	0	0	0	0.009	0	0	0	0	0	0	0	0	0	0	0	0	0	0	0	0	0	0	0	0	0	0	0	0	0	0	0	0	0	0	0	0	0	0	0	0	0	0	0	0	0.019	0.023	0	0	0	0	0	0.021	0	0	0	0	0	0	0	0	0	0	0	0	0	0	0	0	0.047	0.051	0	0	0	0	0	0.049	0	0	0	0	0	0	0	0	0	0	0	0	0	0	0	0	0.005	0.01	0	0	0	0	0	0.007	0	0	0	0	0	0	0	0	0	0	0	0	0	0	0	0	0.005	0.01	0	0	0	0	0	0.007	0	0	0	0	0	0	0	0	0	0	0	0	0	0	0	0	0.003	0.008	0	0	0	0	0	0.006	0	0	0	0	0	0	0	0	0	0	0	0	0	0	0	0	0.108	0.112	0	0	0	0	0	0.11	0	0	0	0	0	0	0	0	0	0	0	0	0	0	0	0	0.008	0.013	0	0	0	0	0	0.011	0	0	0	0	0	0	0	0	0	0	0	0	0	0	0	0	0.002	0.007	0	0	0	0	0	0.005	0	0	0	0	0	0	0	0	0	0	0	0	0	0	0	0	0.005	0.009	0	0	0	0	0	0.007	0	0	0	0	0	0	0	0	0	0	0	0	0	0	0	0	0	0	0	0	0	0	0	0	0	0	0	0	0	0	0	0	0	0	0	0	0	0	0	0	0.008	0.013	0	0	0	0	0	0.01	0	0	0	0	0	0	0	0	0	0	0	0	0	0	0	0	0.001	0.006	0	0	0	0	0	0.004	0	0	0	0	0	0	0	0	0	0	0	0	0	0	0	0	0	0	0	0	0	0	0	0	0	0	0	0	0	0	0	0	0	0	0	0	0	0	0	0	0.004	0.009	0	0	0	0	0	0.006	0	0	0	0	0	0	0	0	0	0	0	0	0	0	0	0	0	0	0	0	0	0	0	0	0	0	0	0	0	0	0	0	0	0	0	0	0	0	0	0	0.009	0.013	0	0	0	0	0	0.011	0	0	0	0	0	0	0	0	0	0	0	0	0	0	0	0	0	0	0	0	0	0	0	0	0	0	0	0	0	0	0	0	0	0	0	0	0	0	0	0	0	0	0	0	0	0	0	0	0	0	0	0	0	0	0	0	0	0	0	0	0	0	0	0	0.01	0.015	0	0	0	0	0	0.012	0	0	0	0
CPI-SS004C23DCE	EREG_EGFR	simple:O14944	simple:P00533	EREG	EGFR	TRUE	FALSE	TRUE	curated	FALSE	0	0	0	0	0	0	0	0	0	0	0	0	0	0	0	0	0	0	0	0	0	0	0	0	0	0.03	0.024	0.042	0.021	0.021	0.013	0.014	0.013	0.037	0.016	0.242	0.169	0.02	0.135	0.249	0.151	0.218	0.163	0.172	0.355	0.057	0.034	0.146	0	0.022	0.015	0.033	0.012	0.012	0.005	0.006	0.005	0.029	0.008	0.234	0.16	0.011	0.126	0.241	0.143	0.21	0.155	0.164	0.346	0.048	0.025	0.137	0	0	0	0	0	0	0	0	0	0	0	0	0	0	0	0	0	0	0	0	0	0	0	0	0	0	0	0	0	0	0	0	0	0	0	0	0	0	0	0	0	0	0	0	0	0	0	0	0	0.022	0.016	0.034	0.013	0.013	0.005	0.006	0.005	0.029	0.008	0.234	0.161	0.012	0.127	0.241	0.143	0.21	0.155	0.164	0.347	0.049	0.026	0.138	0	0	0	0	0	0	0	0	0	0	0	0	0	0	0	0	0	0	0	0	0	0	0	0	0	0.02	0.014	0.032	0.011	0.011	0.004	0.005	0.004	0.028	0.007	0.233	0.159	0.01	0.125	0.24	0.142	0.209	0.154	0.163	0.345	0.047	0.024	0.136	0	0.021	0.015	0.032	0.012	0.012	0.004	0.005	0.004	0.028	0.007	0.233	0.16	0.011	0.125	0.24	0.142	0.209	0.154	0.163	0.346	0.048	0.025	0.136	0	0.021	0.015	0.032	0.012	0.012	0.004	0.005	0.004	0.028	0.007	0.233	0.16	0.011	0.126	0.24	0.142	0.209	0.154	0.163	0.346	0.048	0.025	0.137	0	0	0	0	0	0	0	0	0	0	0	0	0	0	0	0	0	0	0	0	0	0	0	0	0	0.021	0.015	0.033	0.012	0.012	0.005	0.006	0.004	0.029	0.007	0.233	0.16	0.011	0.126	0.24	0.142	0.209	0.154	0.164	0.346	0.048	0.025	0.137	0	0.034	0.028	0.045	0.025	0.025	0.017	0.018	0.017	0.041	0.02	0.246	0.173	0.024	0.138	0.253	0.155	0.222	0.167	0.176	0.359	0.061	0.038	0.149	0	0	0	0	0	0	0	0	0	0	0	0	0	0	0	0	0	0	0	0	0	0	0	0	0	0	0	0	0	0	0	0	0	0	0	0	0	0	0	0	0	0	0	0	0	0	0	0	0	0.02	0.014	0.032	0.011	0.011	0.004	0.005	0.003	0.028	0.006	0.232	0.159	0.01	0.125	0.239	0.141	0.208	0.153	0.163	0.345	0.047	0.024	0.136	0	0.041	0.035	0.053	0.032	0.032	0.025	0.026	0.024	0.049	0.027	0.254	0.18	0.031	0.146	0.26	0.162	0.23	0.175	0.184	0.366	0.068	0.045	0.157	0	0.077	0.071	0.088	0.068	0.068	0.06	0.061	0.06	0.084	0.063	0.289	0.216	0.067	0.181	0.296	0.198	0.265	0.21	0.219	0.402	0.103	0.08	0.192	0	0.029	0.022	0.04	0.019	0.019	0.012	0.013	0.012	0.036	0.015	0.241	0.168	0.019	0.133	0.248	0.15	0.217	0.162	0.171	0.353	0.055	0.032	0.144	0	0.022	0.016	0.033	0.013	0.013	0.005	0.006	0.005	0.029	0.008	0.234	0.161	0.012	0.126	0.241	0.143	0.21	0.155	0.164	0.347	0.048	0.025	0.137	0	0	0	0	0	0	0	0	0	0	0	0	0	0	0	0	0	0	0	0	0	0	0	0	0	0	0	0	0	0	0	0	0	0	0	0	0	0	0	0	0	0	0	0	0	0	0	0	0	0.021	0.015	0.032	0.012	0.012	0.004	0.005	0.004	0.028	0.007	0.233	0.16	0.011	0.125	0.24	0.142	0.209	0.154	0.163	0.346	0.048	0.024	0.136	0	0	0	0	0	0	0	0	0	0	0	0	0	0	0	0	0	0	0	0	0	0	0	0
CPI-SC0E5218AA4	NRG1_a6b4 complex	complex:a6b4 complex	simple:Q02297		NRG1	TRUE	FALSE	TRUE	curated	TRUE	0	0	0	0.011	0	0.023	0.051	0.009	0.009	0.008	0.112	0.013	0.007	0.009	0	0.013	0.006	0	0.008	0	0.013	0	0	0.015	0	0	0	0.009	0	0.021	0.049	0.007	0.007	0.006	0.11	0.011	0.005	0.007	0	0.01	0.004	0	0.006	0	0.011	0	0	0.012	0	0	0	0.097	0	0.109	0.137	0.095	0.095	0.094	0.198	0.098	0.093	0.095	0	0.098	0.091	0	0.094	0	0.099	0	0	0.1	0	0	0	0	0	0	0	0	0	0	0	0	0	0	0	0	0	0	0	0	0	0	0	0	0	0	0	0	0	0	0	0	0	0	0	0	0	0	0	0	0	0	0	0	0	0	0	0	0	0	0	0.011	0	0.023	0.051	0.009	0.009	0.007	0.112	0.012	0.006	0.009	0	0.012	0.005	0	0.008	0	0.013	0	0	0.014	0	0	0	0	0	0	0	0	0	0	0	0	0	0	0	0	0	0	0	0	0	0	0	0	0	0	0	0	0	0	0	0	0	0	0	0	0	0	0	0	0	0	0	0	0	0	0	0	0	0	0	0	0	0	0	0	0	0	0	0	0	0	0	0	0	0	0	0	0	0	0	0	0	0	0	0.009	0	0.021	0.049	0.007	0.007	0.006	0.11	0.011	0.005	0.007	0	0.01	0.004	0	0.006	0	0.011	0	0	0.012	0	0	0	0	0	0	0	0	0	0	0	0	0	0	0	0	0	0	0	0	0	0	0	0	0	0	0	0.009	0	0.021	0.049	0.007	0.007	0.005	0.11	0.01	0.005	0.007	0	0.01	0.003	0	0.006	0	0.011	0	0	0.012	0	0	0	0.009	0	0.021	0.049	0.007	0.007	0.006	0.11	0.011	0.005	0.007	0	0.01	0.004	0	0.006	0	0.011	0	0	0.012	0	0	0	0.108	0	0.12	0.148	0.106	0.106	0.105	0.209	0.11	0.104	0.106	0	0.11	0.103	0	0.105	0	0.11	0	0	0.112	0	0	0	0	0	0	0	0	0	0	0	0	0	0	0	0	0	0	0	0	0	0	0	0	0	0	0	0.008	0	0.02	0.048	0.006	0.006	0.005	0.109	0.01	0.004	0.006	0	0.01	0.003	0	0.005	0	0.01	0	0	0.012	0	0	0	0.009	0	0.021	0.049	0.007	0.007	0.006	0.11	0.011	0.005	0.007	0	0.01	0.004	0	0.006	0	0.011	0	0	0.012	0	0	0	0.012	0	0.024	0.053	0.011	0.011	0.009	0.113	0.014	0.008	0.011	0	0.014	0.007	0	0.01	0	0.014	0	0	0.016	0	0	0	0	0	0	0	0	0	0	0	0	0	0	0	0	0	0	0	0	0	0	0	0	0	0	0	0.01	0	0.022	0.051	0.009	0.009	0.007	0.111	0.012	0.006	0.009	0	0.012	0.005	0	0.008	0	0.012	0	0	0.014	0	0	0	0	0	0	0	0	0	0	0	0	0	0	0	0	0	0	0	0	0	0	0	0	0	0	0	0	0	0	0	0	0	0	0	0	0	0	0	0	0	0	0	0	0	0	0	0	0	0	0	0	0	0	0	0	0	0	0	0	0	0	0	0	0	0	0	0	0	0	0	0	0	0	0	0.014	0	0.026	0.054	0.012	0.012	0.01	0.115	0.015	0.009	0.012	0	0.015	0.008	0	0.011	0	0.016	0	0	0.017
CPI-SC0A68C5F13	IGF1_a6b4 complex	simple:P05019	complex:a6b4 complex	IGF1		TRUE	FALSE	FALSE	curated	TRUE	0.036	0.034	0.122	0	0	0.036	0	0	0	0.034	0	0.034	0.034	0.133	0	0.033	0.034	0.037	0	0.035	0	0	0	0.038	0.076	0.074	0.162	0	0	0.075	0	0	0	0.074	0	0.073	0.074	0.173	0	0.073	0.074	0.077	0	0.075	0	0	0	0.078	0.26	0.258	0.346	0	0	0.26	0	0	0	0.258	0	0.258	0.258	0.357	0	0.257	0.258	0.262	0	0.26	0	0	0	0.263	0.185	0.183	0.271	0	0	0.185	0	0	0	0.183	0	0.183	0.183	0.282	0	0.182	0.183	0.186	0	0.184	0	0	0	0.188	0.024	0.021	0.109	0	0	0.023	0	0	0	0.021	0	0.021	0.021	0.121	0	0.021	0.021	0.025	0	0.023	0	0	0	0.026	0.05	0.048	0.136	0	0	0.05	0	0	0	0.048	0	0.048	0.048	0.147	0	0.047	0.048	0.051	0	0.049	0	0	0	0.053	0.02	0.017	0.105	0	0	0.019	0	0	0	0.017	0	0.017	0.017	0.117	0	0.017	0.017	0.021	0	0.019	0	0	0	0.022	0.018	0.016	0.104	0	0	0.018	0	0	0	0.016	0	0.016	0.016	0.115	0	0.015	0.016	0.019	0	0.017	0	0	0	0.02	0.024	0.022	0.11	0	0	0.024	0	0	0	0.022	0	0.022	0.022	0.121	0	0.021	0.022	0.025	0	0.023	0	0	0	0.027	0.169	0.166	0.254	0	0	0.168	0	0	0	0.166	0	0.166	0.166	0.266	0	0.166	0.166	0.17	0	0.168	0	0	0	0.171	0.041	0.039	0.127	0	0	0.041	0	0	0	0.039	0	0.039	0.039	0.138	0	0.038	0.039	0.042	0	0.04	0	0	0	0.043	1.177	1.175	1.263	0	0	1.176	0	0	0	1.175	0	1.175	1.175	1.274	0	1.174	1.175	1.178	0	1.176	0	0	0	1.179	0.656	0.654	0.742	0	0	0.656	0	0	0	0.654	0	0.654	0.654	0.753	0	0.653	0.654	0.658	0	0.656	0	0	0	0.659	0.058	0.056	0.144	0	0	0.058	0	0	0	0.056	0	0.056	0.056	0.155	0	0.055	0.056	0.059	0	0.057	0	0	0	0.06	0.058	0.056	0.144	0	0	0.058	0	0	0	0.056	0	0.056	0.056	0.155	0	0.055	0.056	0.059	0	0.057	0	0	0	0.06	1.341	1.339	1.427	0	0	1.341	0	0	0	1.339	0	1.339	1.339	1.438	0	1.338	1.339	1.342	0	1.34	0	0	0	1.344	0.646	0.644	0.732	0	0	0.646	0	0	0	0.644	0	0.644	0.644	0.743	0	0.643	0.644	0.647	0	0.645	0	0	0	0.648	0.148	0.146	0.234	0	0	0.148	0	0	0	0.146	0	0.146	0.146	0.245	0	0.145	0.146	0.149	0	0.147	0	0	0	0.151	0.761	0.759	0.847	0	0	0.761	0	0	0	0.759	0	0.759	0.759	0.858	0	0.758	0.759	0.762	0	0.76	0	0	0	0.763	0.155	0.153	0.241	0	0	0.155	0	0	0	0.153	0	0.153	0.153	0.252	0	0.152	0.153	0.156	0	0.154	0	0	0	0.157	1.005	1.003	1.091	0	0	1.005	0	0	0	1.003	0	1.003	1.003	1.102	0	1.002	1.003	1.007	0	1.005	0	0	0	1.008	0.272	0.27	0.358	0	0	0.271	0	0	0	0.27	0	0.27	0.27	0.369	0	0.269	0.27	0.273	0	0.271	0	0	0	0.274	0.118	0.116	0.204	0	0	0.118	0	0	0	0.116	0	0.116	0.116	0.215	0	0.115	0.116	0.119	0	0.117	0	0	0	0.12	0.769	0.767	0.855	0	0	0.769	0	0	0	0.767	0	0.767	0.767	0.866	0	0.766	0.767	0.77	0	0.768	0	0	0	0.771
CPI-SS0708FE6FF	NRG1_LSR	simple:Q02297	simple:Q86X29	NRG1	LSR	TRUE	TRUE	TRUE	InnateDB-All	FALSE	0	0	0	0	0	0	0	0	0	0	0	0	0	0	0	0	0	0	0	0	0	0	0	0	0	0	0	0	0	0	0	0	0	0	0	0	0	0	0	0	0	0	0	0	0	0	0	0	0	0	0	0	0	0	0	0	0	0	0	0	0	0	0	0	0	0	0	0	0	0	0	0	0.008	0	0.041	0.021	0	0.015	0.086	0.009	0.008	0.026	0.048	0.009	0.007	0	0	0	0.007	0	0.008	0.026	0	0	0.01	0.031	0	0	0	0	0	0	0	0	0	0	0	0	0	0	0	0	0	0	0	0	0	0	0	0	0.02	0	0.053	0.033	0	0.027	0.098	0.021	0.02	0.038	0.06	0.021	0.019	0	0	0	0.019	0	0.02	0.038	0	0	0.022	0.043	0.049	0	0.081	0.061	0	0.055	0.126	0.049	0.048	0.066	0.088	0.049	0.047	0	0	0	0.047	0	0.048	0.066	0	0	0.05	0.071	0.007	0	0.039	0.019	0	0.013	0.084	0.007	0.006	0.024	0.046	0.007	0.006	0	0	0	0.005	0	0.006	0.025	0	0	0.008	0.029	0.007	0	0.039	0.019	0	0.013	0.084	0.007	0.006	0.024	0.046	0.007	0.006	0	0	0	0.005	0	0.006	0.025	0	0	0.008	0.029	0.005	0	0.037	0.017	0	0.011	0.082	0.005	0.005	0.022	0.045	0.005	0.004	0	0	0	0.004	0	0.004	0.023	0	0	0.007	0.028	0.109	0	0.142	0.122	0	0.116	0.187	0.11	0.109	0.127	0.149	0.11	0.108	0	0	0	0.108	0	0.109	0.127	0	0	0.111	0.132	0.01	0	0.042	0.022	0	0.016	0.087	0.01	0.009	0.027	0.05	0.01	0.009	0	0	0	0.009	0	0.009	0.028	0	0	0.012	0.033	0.004	0	0.036	0.016	0	0.01	0.081	0.004	0.004	0.021	0.044	0.004	0.003	0	0	0	0.003	0	0.003	0.022	0	0	0.006	0.027	0.007	0	0.039	0.019	0	0.013	0.084	0.007	0.006	0.024	0.046	0.007	0.005	0	0	0	0.005	0	0.006	0.024	0	0	0.008	0.029	0	0	0	0	0	0	0	0	0	0	0	0	0	0	0	0	0	0	0	0	0	0	0	0	0.01	0	0.042	0.022	0	0.016	0.087	0.01	0.009	0.027	0.049	0.01	0.009	0	0	0	0.008	0	0.009	0.028	0	0	0.011	0.032	0.003	0	0.035	0.015	0	0.009	0.08	0.003	0.002	0.02	0.042	0.003	0.002	0	0	0	0.002	0	0.002	0.021	0	0	0.005	0.026	0	0	0	0	0	0	0	0	0	0	0	0	0	0	0	0	0	0	0	0	0	0	0	0	0.006	0	0.038	0.018	0	0.012	0.083	0.006	0.005	0.023	0.045	0.006	0.005	0	0	0	0.004	0	0.005	0.024	0	0	0.007	0.028	0	0	0	0	0	0	0	0	0	0	0	0	0	0	0	0	0	0	0	0	0	0	0	0	0.011	0	0.043	0.023	0	0.017	0.088	0.011	0.01	0.028	0.05	0.011	0.009	0	0	0	0.009	0	0.01	0.028	0	0	0.012	0.033	0	0	0	0	0	0	0	0	0	0	0	0	0	0	0	0	0	0	0	0	0	0	0	0	0	0	0	0	0	0	0	0	0	0	0	0	0	0	0	0	0	0	0	0	0	0	0	0	0.012	0	0.044	0.024	0	0.018	0.089	0.012	0.011	0.029	0.051	0.012	0.011	0	0	0	0.01	0	0.011	0.03	0	0	0.013	0.034
CPI-SS0E075E5AF	NRG1_NETO2	simple:Q02297	simple:Q8NC67	NRG1	NETO2	TRUE	TRUE	TRUE	InnateDB-All	FALSE	0	0	0	0	0	0	0	0	0	0	0	0	0	0	0	0	0	0	0	0	0	0	0	0	0	0	0	0	0	0	0	0	0	0	0	0	0	0	0	0	0	0	0	0	0	0	0	0	0	0	0	0	0	0	0	0	0	0	0	0	0	0	0	0	0	0	0	0	0	0	0	0	0.013	0.01	0.025	0.01	0	0.022	0.008	0.008	0.008	0.01	0.011	0.021	0.027	0.058	0	0.013	0.019	0.016	0.053	0.011	0.025	0	0.032	0.036	0	0	0	0	0	0	0	0	0	0	0	0	0	0	0	0	0	0	0	0	0	0	0	0	0.025	0.021	0.037	0.022	0	0.034	0.02	0.02	0.02	0.022	0.023	0.033	0.039	0.07	0	0.025	0.031	0.028	0.065	0.023	0.037	0	0.044	0.048	0.053	0.05	0.065	0.051	0	0.062	0.048	0.048	0.049	0.051	0.051	0.061	0.067	0.098	0	0.053	0.059	0.056	0.093	0.051	0.065	0	0.073	0.076	0.011	0.008	0.023	0.009	0	0.02	0.006	0.006	0.007	0.009	0.009	0.019	0.025	0.056	0	0.011	0.018	0.014	0.051	0.009	0.023	0	0.031	0.034	0.011	0.008	0.023	0.009	0	0.02	0.006	0.006	0.007	0.009	0.009	0.019	0.025	0.056	0	0.011	0.018	0.014	0.051	0.009	0.023	0	0.031	0.034	0.01	0.006	0.021	0.007	0	0.019	0.004	0.004	0.005	0.007	0.008	0.017	0.023	0.055	0	0.01	0.016	0.013	0.05	0.007	0.021	0	0.029	0.032	0.114	0.11	0.126	0.111	0	0.123	0.109	0.109	0.109	0.111	0.112	0.122	0.128	0.159	0	0.114	0.12	0.117	0.154	0.112	0.126	0	0.133	0.137	0.015	0.011	0.026	0.012	0	0.024	0.009	0.009	0.01	0.012	0.013	0.022	0.028	0.06	0	0.015	0.021	0.018	0.055	0.012	0.026	0	0.034	0.037	0.009	0.005	0.02	0.006	0	0.018	0.003	0.004	0.004	0.006	0.007	0.016	0.022	0.054	0	0.009	0.015	0.012	0.049	0.006	0.02	0	0.028	0.031	0.011	0.008	0.023	0.009	0	0.02	0.006	0.006	0.007	0.009	0.009	0.019	0.025	0.056	0	0.011	0.017	0.014	0.051	0.009	0.023	0	0.031	0.034	0	0	0	0	0	0	0	0	0	0	0	0	0	0	0	0	0	0	0	0	0	0	0	0	0.015	0.011	0.026	0.012	0	0.023	0.009	0.009	0.01	0.012	0.012	0.022	0.028	0.06	0	0.014	0.021	0.018	0.054	0.012	0.026	0	0.034	0.037	0.008	0.004	0.019	0.005	0	0.017	0.002	0.002	0.003	0.005	0.006	0.015	0.021	0.053	0	0.008	0.014	0.011	0.048	0.005	0.019	0	0.027	0.03	0	0	0	0	0	0	0	0	0	0	0	0	0	0	0	0	0	0	0	0	0	0	0	0	0.01	0.007	0.022	0.008	0	0.019	0.005	0.005	0.006	0.008	0.008	0.018	0.024	0.055	0	0.01	0.017	0.013	0.05	0.008	0.022	0	0.03	0.033	0	0	0	0	0	0	0	0	0	0	0	0	0	0	0	0	0	0	0	0	0	0	0	0	0.015	0.012	0.027	0.013	0	0.024	0.01	0.01	0.011	0.012	0.013	0.023	0.029	0.06	0	0.015	0.021	0.018	0.055	0.013	0.027	0	0.035	0.038	0	0	0	0	0	0	0	0	0	0	0	0	0	0	0	0	0	0	0	0	0	0	0	0	0	0	0	0	0	0	0	0	0	0	0	0	0	0	0	0	0	0	0	0	0	0	0	0	0.016	0.013	0.028	0.014	0	0.025	0.011	0.011	0.012	0.014	0.014	0.024	0.03	0.061	0	0.016	0.023	0.019	0.056	0.014	0.028	0	0.036	0.039
CPI-SS0978D28AB	NRG1_MS4A4A	simple:Q02297	simple:Q96JQ5	NRG1	MS4A4A	TRUE	TRUE	TRUE	IMEx,IntAct	FALSE	0	0	0	0	0	0	0	0	0	0	0	0	0	0	0	0	0	0	0	0	0	0	0	0	0	0	0	0	0	0	0	0	0	0	0	0	0	0	0	0	0	0	0	0	0	0	0	0	0	0	0	0	0	0	0	0	0	0	0	0	0	0	0	0	0	0	0	0	0	0	0	0	0.009	0	0.009	0	0	0.007	0.069	0.007	0	0.077	0.022	0.007	0.007	0	0	0	0	0.007	0	0	0	0	0.01	0	0	0	0	0	0	0	0	0	0	0	0	0	0	0	0	0	0	0	0	0	0	0	0	0	0.021	0	0.021	0	0	0.019	0.081	0.019	0	0.089	0.034	0.019	0.019	0	0	0	0	0.019	0	0	0	0	0.022	0	0.049	0	0.049	0	0	0.047	0.109	0.047	0	0.118	0.062	0.047	0.047	0	0	0	0	0.047	0	0	0	0	0.05	0	0.008	0	0.007	0	0	0.005	0.067	0.006	0	0.076	0.02	0.005	0.005	0	0	0	0	0.005	0	0	0	0	0.008	0	0.008	0	0.007	0	0	0.005	0.067	0.006	0	0.076	0.02	0.005	0.005	0	0	0	0	0.005	0	0	0	0	0.008	0	0.006	0	0.006	0	0	0.004	0.065	0.004	0	0.074	0.019	0.003	0.004	0	0	0	0	0.004	0	0	0	0	0.006	0	0.11	0	0.11	0	0	0.108	0.17	0.108	0	0.178	0.123	0.108	0.108	0	0	0	0	0.108	0	0	0	0	0.111	0	0.011	0	0.011	0	0	0.009	0.07	0.009	0	0.079	0.024	0.008	0.009	0	0	0	0	0.009	0	0	0	0	0.011	0	0.005	0	0.005	0	0	0.003	0.064	0.003	0	0.073	0.018	0.002	0.003	0	0	0	0	0.003	0	0	0	0	0.005	0	0.007	0	0.007	0	0	0.005	0.067	0.005	0	0.076	0.02	0.005	0.005	0	0	0	0	0.005	0	0	0	0	0.008	0	0	0	0	0	0	0	0	0	0	0	0	0	0	0	0	0	0	0	0	0	0	0	0	0	0.011	0	0.011	0	0	0.008	0.07	0.009	0	0.079	0.024	0.008	0.009	0	0	0	0	0.009	0	0	0	0	0.011	0	0.004	0	0.004	0	0	0.001	0.063	0.002	0	0.072	0.017	0.001	0.002	0	0	0	0	0.002	0	0	0	0	0.004	0	0	0	0	0	0	0	0	0	0	0	0	0	0	0	0	0	0	0	0	0	0	0	0	0	0.007	0	0.006	0	0	0.004	0.066	0.005	0	0.075	0.019	0.004	0.004	0	0	0	0	0.004	0	0	0	0	0.007	0	0	0	0	0	0	0	0	0	0	0	0	0	0	0	0	0	0	0	0	0	0	0	0	0	0.011	0	0.011	0	0	0.009	0.071	0.009	0	0.08	0.024	0.009	0.009	0	0	0	0	0.009	0	0	0	0	0.012	0	0	0	0	0	0	0	0	0	0	0	0	0	0	0	0	0	0	0	0	0	0	0	0	0	0	0	0	0	0	0	0	0	0	0	0	0	0	0	0	0	0	0	0	0	0	0	0	0	0.013	0	0.013	0	0	0.01	0.072	0.011	0	0.081	0.025	0.01	0.011	0	0	0	0	0.011	0	0	0	0	0.013	0
CPI-SS02572E1EF	NRG1_LGR4	simple:Q02297	simple:Q9BXB1	NRG1	LGR4	TRUE	TRUE	TRUE	InnateDB-All	FALSE	0	0	0	0	0	0	0	0	0	0	0	0	0	0	0	0	0	0	0	0	0	0	0	0	0	0	0	0	0	0	0	0	0	0	0	0	0	0	0	0	0	0	0	0	0	0	0	0	0	0	0	0	0	0	0	0	0	0	0	0	0	0	0	0	0	0	0	0	0	0	0	0	0.013	0.01	0.031	0.022	0.01	0.018	0.011	0.021	0.061	0.016	0.021	0.132	0.069	0.122	0	0.131	0.087	0.068	0.081	0.114	0.1	0.05	0.114	0.066	0	0	0	0	0	0	0	0	0	0	0	0	0	0	0	0	0	0	0	0	0	0	0	0	0.025	0.022	0.043	0.034	0.022	0.03	0.023	0.033	0.073	0.028	0.033	0.144	0.081	0.134	0	0.143	0.099	0.08	0.092	0.126	0.112	0.062	0.126	0.078	0.053	0.05	0.071	0.062	0.05	0.058	0.051	0.061	0.102	0.056	0.062	0.172	0.109	0.162	0	0.172	0.127	0.108	0.121	0.154	0.14	0.09	0.154	0.106	0.011	0.008	0.029	0.02	0.009	0.016	0.009	0.019	0.06	0.014	0.02	0.13	0.068	0.12	0	0.13	0.085	0.066	0.079	0.112	0.098	0.048	0.112	0.064	0.011	0.008	0.029	0.02	0.009	0.016	0.009	0.019	0.06	0.014	0.02	0.13	0.068	0.12	0	0.13	0.085	0.066	0.079	0.112	0.098	0.048	0.112	0.064	0.01	0.006	0.027	0.018	0.007	0.014	0.007	0.018	0.058	0.012	0.018	0.129	0.066	0.119	0	0.128	0.083	0.064	0.077	0.111	0.097	0.046	0.11	0.062	0.114	0.111	0.132	0.123	0.111	0.119	0.112	0.122	0.162	0.117	0.122	0.233	0.17	0.223	0	0.232	0.188	0.169	0.181	0.215	0.201	0.151	0.215	0.167	0.015	0.011	0.032	0.023	0.012	0.019	0.012	0.023	0.063	0.017	0.023	0.134	0.071	0.124	0	0.133	0.088	0.069	0.082	0.116	0.102	0.051	0.115	0.067	0.009	0.006	0.026	0.018	0.006	0.013	0.007	0.017	0.057	0.011	0.017	0.128	0.065	0.118	0	0.127	0.082	0.063	0.076	0.11	0.096	0.045	0.11	0.061	0.011	0.008	0.029	0.02	0.008	0.016	0.009	0.019	0.059	0.014	0.02	0.13	0.067	0.12	0	0.13	0.085	0.066	0.079	0.112	0.098	0.048	0.112	0.064	0	0	0	0	0	0	0	0	0	0	0	0	0	0	0	0	0	0	0	0	0	0	0	0	0.015	0.011	0.032	0.023	0.012	0.019	0.012	0.023	0.063	0.017	0.023	0.133	0.071	0.124	0	0.133	0.088	0.069	0.082	0.115	0.101	0.051	0.115	0.067	0.008	0.004	0.025	0.016	0.005	0.012	0.005	0.016	0.056	0.01	0.016	0.126	0.064	0.117	0	0.126	0.081	0.062	0.075	0.109	0.095	0.044	0.108	0.06	0	0	0	0	0	0	0	0	0	0	0	0	0	0	0	0	0	0	0	0	0	0	0	0	0.01	0.007	0.028	0.019	0.008	0.015	0.008	0.018	0.059	0.013	0.019	0.129	0.067	0.119	0	0.129	0.084	0.065	0.078	0.111	0.097	0.047	0.111	0.063	0	0	0	0	0	0	0	0	0	0	0	0	0	0	0	0	0	0	0	0	0	0	0	0	0.015	0.012	0.033	0.024	0.012	0.02	0.013	0.023	0.063	0.018	0.023	0.134	0.071	0.124	0	0.134	0.089	0.07	0.083	0.116	0.102	0.052	0.116	0.068	0	0	0	0	0	0	0	0	0	0	0	0	0	0	0	0	0	0	0	0	0	0	0	0	0	0	0	0	0	0	0	0	0	0	0	0	0	0	0	0	0	0	0	0	0	0	0	0	0.017	0.013	0.034	0.025	0.014	0.021	0.014	0.024	0.065	0.019	0.025	0.135	0.073	0.125	0	0.135	0.09	0.071	0.084	0.117	0.103	0.053	0.117	0.069
CPI-SS034D3988F	RSPO4_LGR4	simple:Q2I0M5	simple:Q9BXB1	RSPO4	LGR4	TRUE	FALSE	TRUE	guidetopharmacology.org	FALSE	0	0	0	0	0	0	0	0	0	0	0	0	0	0	0	0	0	0	0	0	0	0	0	0	0	0	0	0	0	0	0	0	0	0	0	0	0	0	0	0	0	0	0	0	0	0	0	0	0	0	0	0	0	0	0	0	0	0	0	0	0	0	0	0	0	0	0	0	0	0	0	0	0	0	0	0	0	0	0	0	0	0	0	0	0	0	0	0	0	0	0	0	0	0	0	0	0	0	0	0	0	0	0	0	0	0	0	0	0	0	0	0	0	0	0	0	0	0	0	0	0.008	0.004	0.025	0.016	0.005	0.012	0.005	0.016	0.056	0.01	0.016	0.126	0.064	0.117	0	0.126	0.081	0.062	0.075	0.108	0.095	0.044	0.108	0.06	0	0	0	0	0	0	0	0	0	0	0	0	0	0	0	0	0	0	0	0	0	0	0	0	0	0	0	0	0	0	0	0	0	0	0	0	0	0	0	0	0	0	0	0	0	0	0	0	0	0	0	0	0	0	0	0	0	0	0	0	0	0	0	0	0	0	0	0	0	0	0	0	0	0	0	0	0	0	0	0	0	0	0	0	0	0	0	0	0	0	0	0	0	0	0	0	0	0	0	0	0	0	0	0	0	0	0	0	0	0	0	0	0	0	0	0	0	0	0	0	0.008	0.004	0.025	0.016	0.005	0.012	0.005	0.016	0.056	0.01	0.016	0.127	0.064	0.117	0	0.126	0.081	0.062	0.075	0.109	0.095	0.044	0.108	0.06	0.009	0.006	0.027	0.018	0.007	0.014	0.007	0.017	0.058	0.012	0.018	0.128	0.066	0.118	0	0.128	0.083	0.064	0.077	0.11	0.096	0.046	0.11	0.062	0	0	0	0	0	0	0	0	0	0	0	0	0	0	0	0	0	0	0	0	0	0	0	0	0	0	0	0	0	0	0	0	0	0	0	0	0	0	0	0	0	0	0	0	0	0	0	0	0.014	0.011	0.032	0.023	0.011	0.019	0.012	0.022	0.062	0.017	0.023	0.133	0.07	0.123	0	0.133	0.088	0.069	0.082	0.115	0.101	0.051	0.115	0.067	0	0	0	0	0	0	0	0	0	0	0	0	0	0	0	0	0	0	0	0	0	0	0	0	0.014	0.011	0.032	0.023	0.011	0.019	0.012	0.022	0.062	0.017	0.022	0.133	0.07	0.123	0	0.132	0.087	0.068	0.081	0.115	0.101	0.051	0.115	0.066	0.007	0.004	0.025	0.016	0.005	0.012	0.005	0.015	0.056	0.01	0.016	0.126	0.064	0.116	0	0.126	0.081	0.062	0.075	0.108	0.094	0.044	0.108	0.06	0	0	0	0	0	0	0	0	0	0	0	0	0	0	0	0	0	0	0	0	0	0	0	0	0	0	0	0	0	0	0	0	0	0	0	0	0	0	0	0	0	0	0	0	0	0	0	0	0	0	0	0	0	0	0	0	0	0	0	0	0	0	0	0	0	0	0	0	0	0	0	0	0	0	0	0	0	0	0	0	0	0	0	0	0	0	0	0	0	0	0	0	0	0	0	0	0	0	0	0	0	0	0	0	0	0	0	0	0	0	0	0	0	0	0	0	0	0	0	0
CPI-SS0057AB387	RSPO1_LGR4	simple:Q2MKA7	simple:Q9BXB1	RSPO1	LGR4	TRUE	FALSE	TRUE	guidetopharmacology.org	FALSE	0	0	0	0	0	0	0	0	0	0	0	0	0	0	0	0	0	0	0	0	0	0	0	0	0.01	0.007	0.028	0.019	0.007	0.015	0.008	0.018	0.058	0.013	0.018	0.129	0.066	0.119	0	0.128	0.084	0.065	0.077	0.111	0.097	0.047	0.111	0.062	0	0	0	0	0	0	0	0	0	0	0	0	0	0	0	0	0	0	0	0	0	0	0	0	0.01	0.007	0.028	0.019	0.008	0.015	0.008	0.018	0.059	0.013	0.019	0.129	0.067	0.119	0	0.129	0.084	0.065	0.078	0.111	0.097	0.047	0.111	0.063	0	0	0	0	0	0	0	0	0	0	0	0	0	0	0	0	0	0	0	0	0	0	0	0	0.009	0.005	0.026	0.017	0.006	0.013	0.006	0.017	0.057	0.011	0.017	0.127	0.065	0.118	0	0.127	0.082	0.063	0.076	0.109	0.096	0.045	0.109	0.061	0.01	0.007	0.028	0.019	0.007	0.015	0.008	0.018	0.058	0.013	0.018	0.129	0.066	0.119	0	0.129	0.084	0.065	0.078	0.111	0.097	0.047	0.111	0.063	0.008	0.004	0.025	0.016	0.005	0.012	0.005	0.016	0.056	0.01	0.016	0.126	0.064	0.117	0	0.126	0.081	0.062	0.075	0.108	0.094	0.044	0.108	0.06	0	0	0	0	0	0	0	0	0	0	0	0	0	0	0	0	0	0	0	0	0	0	0	0	0	0	0	0	0	0	0	0	0	0	0	0	0	0	0	0	0	0	0	0	0	0	0	0	0	0	0	0	0	0	0	0	0	0	0	0	0	0	0	0	0	0	0	0	0	0	0	0	0.014	0.011	0.032	0.023	0.012	0.019	0.012	0.022	0.063	0.017	0.023	0.133	0.071	0.123	0	0.133	0.088	0.069	0.082	0.115	0.101	0.051	0.115	0.067	0.017	0.013	0.034	0.025	0.014	0.021	0.014	0.025	0.065	0.019	0.025	0.136	0.073	0.126	0	0.135	0.09	0.071	0.084	0.118	0.104	0.053	0.117	0.069	0	0	0	0	0	0	0	0	0	0	0	0	0	0	0	0	0	0	0	0	0	0	0	0	0	0	0	0	0	0	0	0	0	0	0	0	0	0	0	0	0	0	0	0	0	0	0	0	0.008	0.004	0.025	0.016	0.005	0.012	0.005	0.016	0.056	0.01	0.016	0.126	0.064	0.117	0	0.126	0.081	0.062	0.075	0.108	0.095	0.044	0.108	0.06	0.016	0.012	0.033	0.024	0.013	0.02	0.013	0.024	0.064	0.018	0.024	0.134	0.072	0.125	0	0.134	0.089	0.07	0.083	0.116	0.102	0.052	0.116	0.068	0.009	0.006	0.027	0.018	0.006	0.014	0.007	0.017	0.057	0.012	0.017	0.128	0.065	0.118	0	0.127	0.082	0.064	0.076	0.11	0.096	0.046	0.11	0.061	0.016	0.012	0.033	0.024	0.013	0.02	0.013	0.024	0.064	0.018	0.024	0.134	0.072	0.125	0	0.134	0.089	0.07	0.083	0.116	0.102	0.052	0.116	0.068	0	0	0	0	0	0	0	0	0	0	0	0	0	0	0	0	0	0	0	0	0	0	0	0	0.019	0.016	0.037	0.028	0.016	0.024	0.017	0.027	0.067	0.022	0.027	0.138	0.075	0.128	0	0.137	0.093	0.074	0.087	0.12	0.106	0.056	0.12	0.072	0	0	0	0	0	0	0	0	0	0	0	0	0	0	0	0	0	0	0	0	0	0	0	0	0	0	0	0	0	0	0	0	0	0	0	0	0	0	0	0	0	0	0	0	0	0	0	0	0.024	0.02	0.041	0.032	0.021	0.028	0.021	0.031	0.072	0.026	0.032	0.142	0.08	0.132	0	0.142	0.097	0.078	0.091	0.124	0.11	0.06	0.124	0.076
CPI-SS01E3453DB	RSPO2_LGR4	simple:Q6UXX9	simple:Q9BXB1	RSPO2	LGR4	TRUE	FALSE	TRUE	guidetopharmacology.org	FALSE	0	0	0	0	0	0	0	0	0	0	0	0	0	0	0	0	0	0	0	0	0	0	0	0	0	0	0	0	0	0	0	0	0	0	0	0	0	0	0	0	0	0	0	0	0	0	0	0	0.012	0.009	0.03	0.021	0.009	0.017	0.01	0.02	0.06	0.015	0.021	0.131	0.068	0.121	0	0.131	0.086	0.067	0.08	0.113	0.099	0.049	0.113	0.065	0.015	0.012	0.033	0.024	0.012	0.02	0.013	0.023	0.063	0.018	0.024	0.134	0.071	0.124	0	0.134	0.089	0.07	0.083	0.116	0.102	0.052	0.116	0.068	0	0	0	0	0	0	0	0	0	0	0	0	0	0	0	0	0	0	0	0	0	0	0	0	0.009	0.005	0.026	0.017	0.006	0.013	0.006	0.017	0.057	0.011	0.017	0.127	0.065	0.118	0	0.127	0.082	0.063	0.076	0.109	0.096	0.045	0.109	0.061	0	0	0	0	0	0	0	0	0	0	0	0	0	0	0	0	0	0	0	0	0	0	0	0	0.008	0.004	0.025	0.016	0.005	0.012	0.005	0.016	0.056	0.01	0.016	0.126	0.064	0.117	0	0.126	0.081	0.062	0.075	0.108	0.095	0.044	0.108	0.06	0	0	0	0	0	0	0	0	0	0	0	0	0	0	0	0	0	0	0	0	0	0	0	0	0	0	0	0	0	0	0	0	0	0	0	0	0	0	0	0	0	0	0	0	0	0	0	0	0	0	0	0	0	0	0	0	0	0	0	0	0	0	0	0	0	0	0	0	0	0	0	0	0.084	0.081	0.101	0.093	0.081	0.088	0.082	0.092	0.132	0.087	0.092	0.203	0.14	0.193	0	0.202	0.157	0.138	0.151	0.185	0.171	0.12	0.185	0.136	0.062	0.059	0.08	0.071	0.059	0.067	0.06	0.07	0.11	0.065	0.07	0.181	0.118	0.171	0	0.18	0.135	0.117	0.129	0.163	0.149	0.099	0.163	0.114	0.011	0.008	0.029	0.02	0.008	0.016	0.009	0.019	0.059	0.014	0.02	0.13	0.067	0.12	0	0.13	0.085	0.066	0.079	0.112	0.098	0.048	0.112	0.064	0	0	0	0	0	0	0	0	0	0	0	0	0	0	0	0	0	0	0	0	0	0	0	0	0.018	0.015	0.036	0.027	0.015	0.023	0.016	0.026	0.066	0.021	0.026	0.137	0.074	0.127	0	0.136	0.092	0.073	0.085	0.119	0.105	0.055	0.119	0.071	0.026	0.023	0.044	0.035	0.023	0.031	0.024	0.034	0.074	0.029	0.034	0.145	0.082	0.135	0	0.144	0.099	0.081	0.093	0.127	0.113	0.063	0.127	0.078	0.027	0.023	0.044	0.035	0.024	0.031	0.024	0.034	0.075	0.029	0.035	0.145	0.083	0.136	0	0.145	0.1	0.081	0.094	0.127	0.113	0.063	0.127	0.079	0.049	0.045	0.066	0.057	0.046	0.053	0.046	0.057	0.097	0.051	0.057	0.167	0.105	0.158	0	0.167	0.122	0.103	0.116	0.15	0.136	0.085	0.149	0.101	0	0	0	0	0	0	0	0	0	0	0	0	0	0	0	0	0	0	0	0	0	0	0	0	0.017	0.013	0.034	0.025	0.014	0.021	0.014	0.025	0.065	0.019	0.025	0.135	0.073	0.126	0	0.135	0.09	0.071	0.084	0.117	0.104	0.053	0.117	0.069	0	0	0	0	0	0	0	0	0	0	0	0	0	0	0	0	0	0	0	0	0	0	0	0	0.008	0.005	0.025	0.017	0.005	0.012	0.006	0.016	0.056	0.01	0.016	0.127	0.064	0.117	0	0.126	0.081	0.062	0.075	0.109	0.095	0.044	0.109	0.06	0.042	0.039	0.06	0.051	0.039	0.047	0.04	0.05	0.09	0.045	0.051	0.161	0.098	0.151	0	0.161	0.116	0.097	0.11	0.143	0.129	0.079	0.143	0.095
CPI-SS0609FCF76	RSPO4_LGR6	simple:Q2I0M5	simple:Q9HBX8	RSPO4	LGR6	TRUE	FALSE	TRUE	guidetopharmacology.org	FALSE	0	0	0	0	0	0	0	0	0	0	0	0	0	0	0	0	0	0	0	0	0	0	0	0	0	0	0	0	0	0	0	0	0	0	0	0	0	0	0	0	0	0	0	0	0	0	0	0	0	0	0	0	0	0	0	0	0	0	0	0	0	0	0	0	0	0	0	0	0	0	0	0	0	0	0	0	0	0	0	0	0	0	0	0	0	0	0	0	0	0	0	0	0	0	0	0	0	0	0	0	0	0	0	0	0	0	0	0	0	0	0	0	0	0	0	0	0	0	0	0	0	0	0	0.003	0	0.002	0	0	0	0	0	0	0.003	0.03	0.143	0.004	0.088	0.002	0.006	0.102	0.003	0.009	0.051	0.007	0	0	0	0	0	0	0	0	0	0	0	0	0	0	0	0	0	0	0	0	0	0	0	0	0	0	0	0	0	0	0	0	0	0	0	0	0	0	0	0	0	0	0	0	0	0	0	0	0	0	0	0	0	0	0	0	0	0	0	0	0	0	0	0	0	0	0	0	0	0	0	0	0	0	0	0	0	0	0	0	0	0	0	0	0	0	0	0	0	0	0	0	0	0	0	0	0	0	0	0	0	0	0	0	0	0	0	0	0	0	0	0	0	0	0	0	0	0	0	0	0	0	0	0.003	0	0.002	0	0	0	0	0	0	0.003	0.03	0.143	0.004	0.088	0.002	0.006	0.102	0.003	0.01	0.051	0.007	0	0	0	0.005	0	0.004	0	0	0	0	0	0	0.004	0.032	0.145	0.005	0.09	0.004	0.008	0.103	0.005	0.011	0.053	0.009	0	0	0	0	0	0	0	0	0	0	0	0	0	0	0	0	0	0	0	0	0	0	0	0	0	0	0	0	0	0	0	0	0	0	0	0	0	0	0	0	0	0	0	0	0	0	0	0	0	0	0	0.01	0	0.009	0	0	0	0	0	0	0.009	0.037	0.15	0.01	0.095	0.009	0.013	0.108	0.009	0.016	0.058	0.014	0	0	0	0	0	0	0	0	0	0	0	0	0	0	0	0	0	0	0	0	0	0	0	0	0	0	0	0.009	0	0.009	0	0	0	0	0	0	0.009	0.036	0.149	0.01	0.095	0.008	0.012	0.108	0.009	0.016	0.058	0.013	0	0	0	0.003	0	0.002	0	0	0	0	0	0	0.002	0.03	0.143	0.003	0.088	0.002	0.006	0.101	0.003	0.009	0.051	0.007	0	0	0	0	0	0	0	0	0	0	0	0	0	0	0	0	0	0	0	0	0	0	0	0	0	0	0	0	0	0	0	0	0	0	0	0	0	0	0	0	0	0	0	0	0	0	0	0	0	0	0	0	0	0	0	0	0	0	0	0	0	0	0	0	0	0	0	0	0	0	0	0	0	0	0	0	0	0	0	0	0	0	0	0	0	0	0	0	0	0	0	0	0	0	0	0	0	0	0	0	0	0	0	0	0	0	0	0	0	0	0	0	0	0	0	0	0	0	0	0
CPI-SS0E5397537	RSPO1_LGR6	simple:Q2MKA7	simple:Q9HBX8	RSPO1	LGR6	TRUE	FALSE	TRUE	guidetopharmacology.org	FALSE	0	0	0	0	0	0	0	0	0	0	0	0	0	0	0	0	0	0	0	0	0	0	0	0	0	0	0	0.005	0	0.005	0	0	0	0	0	0	0.005	0.033	0.146	0.006	0.091	0.004	0.009	0.104	0.005	0.012	0.054	0.009	0	0	0	0	0	0	0	0	0	0	0	0	0	0	0	0	0	0	0	0	0	0	0	0	0	0	0	0.006	0	0.005	0	0	0	0	0	0	0.005	0.033	0.146	0.006	0.091	0.005	0.009	0.104	0.005	0.012	0.054	0.01	0	0	0	0	0	0	0	0	0	0	0	0	0	0	0	0	0	0	0	0	0	0	0	0	0	0	0	0.004	0	0.003	0	0	0	0	0	0	0.003	0.031	0.144	0.005	0.089	0.003	0.007	0.103	0.004	0.01	0.052	0.008	0	0	0	0.006	0	0.005	0	0	0	0	0	0	0.005	0.033	0.146	0.006	0.091	0.004	0.009	0.104	0.005	0.012	0.054	0.009	0	0	0	0.003	0	0.002	0	0	0	0	0	0	0.002	0.03	0.143	0.004	0.088	0.002	0.006	0.102	0.003	0.009	0.051	0.007	0	0	0	0	0	0	0	0	0	0	0	0	0	0	0	0	0	0	0	0	0	0	0	0	0	0	0	0	0	0	0	0	0	0	0	0	0	0	0	0	0	0	0	0	0	0	0	0	0	0	0	0	0	0	0	0	0	0	0	0	0	0	0	0	0	0	0	0	0	0	0	0	0	0	0	0.01	0	0.009	0	0	0	0	0	0	0.009	0.037	0.15	0.01	0.095	0.009	0.013	0.108	0.01	0.016	0.058	0.014	0	0	0	0.012	0	0.011	0	0	0	0	0	0	0.012	0.039	0.152	0.013	0.097	0.011	0.015	0.111	0.012	0.019	0.06	0.016	0	0	0	0	0	0	0	0	0	0	0	0	0	0	0	0	0	0	0	0	0	0	0	0	0	0	0	0	0	0	0	0	0	0	0	0	0	0	0	0	0	0	0	0	0	0	0	0	0	0	0	0.003	0	0.002	0	0	0	0	0	0	0.002	0.03	0.143	0.004	0.088	0.002	0.006	0.102	0.003	0.009	0.051	0.007	0	0	0	0.011	0	0.01	0	0	0	0	0	0	0.01	0.038	0.151	0.012	0.096	0.01	0.014	0.11	0.011	0.017	0.059	0.015	0	0	0	0.004	0	0.004	0	0	0	0	0	0	0.004	0.032	0.144	0.005	0.09	0.003	0.007	0.103	0.004	0.011	0.053	0.008	0	0	0	0.011	0	0.01	0	0	0	0	0	0	0.01	0.038	0.151	0.012	0.096	0.01	0.014	0.11	0.011	0.017	0.059	0.015	0	0	0	0	0	0	0	0	0	0	0	0	0	0	0	0	0	0	0	0	0	0	0	0	0	0	0	0.015	0	0.014	0	0	0	0	0	0	0.014	0.042	0.155	0.015	0.1	0.013	0.018	0.113	0.014	0.021	0.063	0.018	0	0	0	0	0	0	0	0	0	0	0	0	0	0	0	0	0	0	0	0	0	0	0	0	0	0	0	0	0	0	0	0	0	0	0	0	0	0	0	0	0	0	0	0	0	0	0	0	0	0	0	0.019	0	0.018	0	0	0	0	0	0	0.018	0.046	0.159	0.02	0.104	0.018	0.022	0.117	0.019	0.025	0.067	0.023
