## Supplementary material for "The cellular landscape of the endochondral bone during the transition to extrauterine life": Table S3 (part 3 of 3)

### Sheet: means PN1 (continued)
id_cp_interaction	interacting_pair	partner_a	partner_b	gene_a	gene_b	secreted	receptor_a	receptor_b	annotation_strategy	is_integrin	B Lin|B Lin	B Lin|ILC_TSP2	B Lin|EC	B Lin|Eo/Bas	B Lin|Ery	B Lin|HPC	B Lin|Mon Prog	B Lin|Neu	B Lin|Im Neu	B Lin|Oc & DC	B Lin|PHP	B Lin|GFP	B Lin|SFP	B Lin|SC	B Lin|pChC	B Lin|CLFP	B Lin|TC	B Lin|ACP	B Lin|PFP	B Lin|ChC	B Lin|AFP	B Lin|Myo	B Lin|OsC	B Lin|doublets	ILC_TSP2|B Lin	ILC_TSP2|ILC_TSP2	ILC_TSP2|EC	ILC_TSP2|Eo/Bas	ILC_TSP2|Ery	ILC_TSP2|HPC	ILC_TSP2|Mon Prog	ILC_TSP2|Neu	ILC_TSP2|Im Neu	ILC_TSP2|Oc & DC	ILC_TSP2|PHP	ILC_TSP2|GFP	ILC_TSP2|SFP	ILC_TSP2|SC	ILC_TSP2|pChC	ILC_TSP2|CLFP	ILC_TSP2|TC	ILC_TSP2|ACP	ILC_TSP2|PFP	ILC_TSP2|ChC	ILC_TSP2|AFP	ILC_TSP2|Myo	ILC_TSP2|OsC	ILC_TSP2|doublets	EC|B Lin	EC|ILC_TSP2	EC|EC	EC|Eo/Bas	EC|Ery	EC|HPC	EC|Mon Prog	EC|Neu	EC|Im Neu	EC|Oc & DC	EC|PHP	EC|GFP	EC|SFP	EC|SC	EC|pChC	EC|CLFP	EC|TC	EC|ACP	EC|PFP	EC|ChC	EC|AFP	EC|Myo	EC|OsC	EC|doublets	Eo/Bas|B Lin	Eo/Bas|ILC_TSP2	Eo/Bas|EC	Eo/Bas|Eo/Bas	Eo/Bas|Ery	Eo/Bas|HPC	Eo/Bas|Mon Prog	Eo/Bas|Neu	Eo/Bas|Im Neu	Eo/Bas|Oc & DC	Eo/Bas|PHP	Eo/Bas|GFP	Eo/Bas|SFP	Eo/Bas|SC	Eo/Bas|pChC	Eo/Bas|CLFP	Eo/Bas|TC	Eo/Bas|ACP	Eo/Bas|PFP	Eo/Bas|ChC	Eo/Bas|AFP	Eo/Bas|Myo	Eo/Bas|OsC	Eo/Bas|doublets	Ery|B Lin	Ery|ILC_TSP2	Ery|EC	Ery|Eo/Bas	Ery|Ery	Ery|HPC	Ery|Mon Prog	Ery|Neu	Ery|Im Neu	Ery|Oc & DC	Ery|PHP	Ery|GFP	Ery|SFP	Ery|SC	Ery|pChC	Ery|CLFP	Ery|TC	Ery|ACP	Ery|PFP	Ery|ChC	Ery|AFP	Ery|Myo	Ery|OsC	Ery|doublets	HPC|B Lin	HPC|ILC_TSP2	HPC|EC	HPC|Eo/Bas	HPC|Ery	HPC|HPC	HPC|Mon Prog	HPC|Neu	HPC|Im Neu	HPC|Oc & DC	HPC|PHP	HPC|GFP	HPC|SFP	HPC|SC	HPC|pChC	HPC|CLFP	HPC|TC	HPC|ACP	HPC|PFP	HPC|ChC	HPC|AFP	HPC|Myo	HPC|OsC	HPC|doublets	Mon Prog|B Lin	Mon Prog|ILC_TSP2	Mon Prog|EC	Mon Prog|Eo/Bas	Mon Prog|Ery	Mon Prog|HPC	Mon Prog|Mon Prog	Mon Prog|Neu	Mon Prog|Im Neu	Mon Prog|Oc & DC	Mon Prog|PHP	Mon Prog|GFP	Mon Prog|SFP	Mon Prog|SC	Mon Prog|pChC	Mon Prog|CLFP	Mon Prog|TC	Mon Prog|ACP	Mon Prog|PFP	Mon Prog|ChC	Mon Prog|AFP	Mon Prog|Myo	Mon Prog|OsC	Mon Prog|doublets	Neu|B Lin	Neu|ILC_TSP2	Neu|EC	Neu|Eo/Bas	Neu|Ery	Neu|HPC	Neu|Mon Prog	Neu|Neu	Neu|Im Neu	Neu|Oc & DC	Neu|PHP	Neu|GFP	Neu|SFP	Neu|SC	Neu|pChC	Neu|CLFP	Neu|TC	Neu|ACP	Neu|PFP	Neu|ChC	Neu|AFP	Neu|Myo	Neu|OsC	Neu|doublets	Im Neu|B Lin	Im Neu|ILC_TSP2	Im Neu|EC	Im Neu|Eo/Bas	Im Neu|Ery	Im Neu|HPC	Im Neu|Mon Prog	Im Neu|Neu	Im Neu|Im Neu	Im Neu|Oc & DC	Im Neu|PHP	Im Neu|GFP	Im Neu|SFP	Im Neu|SC	Im Neu|pChC	Im Neu|CLFP	Im Neu|TC	Im Neu|ACP	Im Neu|PFP	Im Neu|ChC	Im Neu|AFP	Im Neu|Myo	Im Neu|OsC	Im Neu|doublets	Oc & DC|B Lin	Oc & DC|ILC_TSP2	Oc & DC|EC	Oc & DC|Eo/Bas	Oc & DC|Ery	Oc & DC|HPC	Oc & DC|Mon Prog	Oc & DC|Neu	Oc & DC|Im Neu	Oc & DC|Oc & DC	Oc & DC|PHP	Oc & DC|GFP	Oc & DC|SFP	Oc & DC|SC	Oc & DC|pChC	Oc & DC|CLFP	Oc & DC|TC	Oc & DC|ACP	Oc & DC|PFP	Oc & DC|ChC	Oc & DC|AFP	Oc & DC|Myo	Oc & DC|OsC	Oc & DC|doublets	PHP|B Lin	PHP|ILC_TSP2	PHP|EC	PHP|Eo/Bas	PHP|Ery	PHP|HPC	PHP|Mon Prog	PHP|Neu	PHP|Im Neu	PHP|Oc & DC	PHP|PHP	PHP|GFP	PHP|SFP	PHP|SC	PHP|pChC	PHP|CLFP	PHP|TC	PHP|ACP	PHP|PFP	PHP|ChC	PHP|AFP	PHP|Myo	PHP|OsC	PHP|doublets	GFP|B Lin	GFP|ILC_TSP2	GFP|EC	GFP|Eo/Bas	GFP|Ery	GFP|HPC	GFP|Mon Prog	GFP|Neu	GFP|Im Neu	GFP|Oc & DC	GFP|PHP	GFP|GFP	GFP|SFP	GFP|SC	GFP|pChC	GFP|CLFP	GFP|TC	GFP|ACP	GFP|PFP	GFP|ChC	GFP|AFP	GFP|Myo	GFP|OsC	GFP|doublets	SFP|B Lin	SFP|ILC_TSP2	SFP|EC	SFP|Eo/Bas	SFP|Ery	SFP|HPC	SFP|Mon Prog	SFP|Neu	SFP|Im Neu	SFP|Oc & DC	SFP|PHP	SFP|GFP	SFP|SFP	SFP|SC	SFP|pChC	SFP|CLFP	SFP|TC	SFP|ACP	SFP|PFP	SFP|ChC	SFP|AFP	SFP|Myo	SFP|OsC	SFP|doublets	SC|B Lin	SC|ILC_TSP2	SC|EC	SC|Eo/Bas	SC|Ery	SC|HPC	SC|Mon Prog	SC|Neu	SC|Im Neu	SC|Oc & DC	SC|PHP	SC|GFP	SC|SFP	SC|SC	SC|pChC	SC|CLFP	SC|TC	SC|ACP	SC|PFP	SC|ChC	SC|AFP	SC|Myo	SC|OsC	SC|doublets	pChC|B Lin	pChC|ILC_TSP2	pChC|EC	pChC|Eo/Bas	pChC|Ery	pChC|HPC	pChC|Mon Prog	pChC|Neu	pChC|Im Neu	pChC|Oc & DC	pChC|PHP	pChC|GFP	pChC|SFP	pChC|SC	pChC|pChC	pChC|CLFP	pChC|TC	pChC|ACP	pChC|PFP	pChC|ChC	pChC|AFP	pChC|Myo	pChC|OsC	pChC|doublets	CLFP|B Lin	CLFP|ILC_TSP2	CLFP|EC	CLFP|Eo/Bas	CLFP|Ery	CLFP|HPC	CLFP|Mon Prog	CLFP|Neu	CLFP|Im Neu	CLFP|Oc & DC	CLFP|PHP	CLFP|GFP	CLFP|SFP	CLFP|SC	CLFP|pChC	CLFP|CLFP	CLFP|TC	CLFP|ACP	CLFP|PFP	CLFP|ChC	CLFP|AFP	CLFP|Myo	CLFP|OsC	CLFP|doublets	TC|B Lin	TC|ILC_TSP2	TC|EC	TC|Eo/Bas	TC|Ery	TC|HPC	TC|Mon Prog	TC|Neu	TC|Im Neu	TC|Oc & DC	TC|PHP	TC|GFP	TC|SFP	TC|SC	TC|pChC	TC|CLFP	TC|TC	TC|ACP	TC|PFP	TC|ChC	TC|AFP	TC|Myo	TC|OsC	TC|doublets	ACP|B Lin	ACP|ILC_TSP2	ACP|EC	ACP|Eo/Bas	ACP|Ery	ACP|HPC	ACP|Mon Prog	ACP|Neu	ACP|Im Neu	ACP|Oc & DC	ACP|PHP	ACP|GFP	ACP|SFP	ACP|SC	ACP|pChC	ACP|CLFP	ACP|TC	ACP|ACP	ACP|PFP	ACP|ChC	ACP|AFP	ACP|Myo	ACP|OsC	ACP|doublets	PFP|B Lin	PFP|ILC_TSP2	PFP|EC	PFP|Eo/Bas	PFP|Ery	PFP|HPC	PFP|Mon Prog	PFP|Neu	PFP|Im Neu	PFP|Oc & DC	PFP|PHP	PFP|GFP	PFP|SFP	PFP|SC	PFP|pChC	PFP|CLFP	PFP|TC	PFP|ACP	PFP|PFP	PFP|ChC	PFP|AFP	PFP|Myo	PFP|OsC	PFP|doublets	ChC|B Lin	ChC|ILC_TSP2	ChC|EC	ChC|Eo/Bas	ChC|Ery	ChC|HPC	ChC|Mon Prog	ChC|Neu	ChC|Im Neu	ChC|Oc & DC	ChC|PHP	ChC|GFP	ChC|SFP	ChC|SC	ChC|pChC	ChC|CLFP	ChC|TC	ChC|ACP	ChC|PFP	ChC|ChC	ChC|AFP	ChC|Myo	ChC|OsC	ChC|doublets	AFP|B Lin	AFP|ILC_TSP2	AFP|EC	AFP|Eo/Bas	AFP|Ery	AFP|HPC	AFP|Mon Prog	AFP|Neu	AFP|Im Neu	AFP|Oc & DC	AFP|PHP	AFP|GFP	AFP|SFP	AFP|SC	AFP|pChC	AFP|CLFP	AFP|TC	AFP|ACP	AFP|PFP	AFP|ChC	AFP|AFP	AFP|Myo	AFP|OsC	AFP|doublets	Myo|B Lin	Myo|ILC_TSP2	Myo|EC	Myo|Eo/Bas	Myo|Ery	Myo|HPC	Myo|Mon Prog	Myo|Neu	Myo|Im Neu	Myo|Oc & DC	Myo|PHP	Myo|GFP	Myo|SFP	Myo|SC	Myo|pChC	Myo|CLFP	Myo|TC	Myo|ACP	Myo|PFP	Myo|ChC	Myo|AFP	Myo|Myo	Myo|OsC	Myo|doublets	OsC|B Lin	OsC|ILC_TSP2	OsC|EC	OsC|Eo/Bas	OsC|Ery	OsC|HPC	OsC|Mon Prog	OsC|Neu	OsC|Im Neu	OsC|Oc & DC	OsC|PHP	OsC|GFP	OsC|SFP	OsC|SC	OsC|pChC	OsC|CLFP	OsC|TC	OsC|ACP	OsC|PFP	OsC|ChC	OsC|AFP	OsC|Myo	OsC|OsC	OsC|doublets	doublets|B Lin	doublets|ILC_TSP2	doublets|EC	doublets|Eo/Bas	doublets|Ery	doublets|HPC	doublets|Mon Prog	doublets|Neu	doublets|Im Neu	doublets|Oc & DC	doublets|PHP	doublets|GFP	doublets|SFP	doublets|SC	doublets|pChC	doublets|CLFP	doublets|TC	doublets|ACP	doublets|PFP	doublets|ChC	doublets|AFP	doublets|Myo	doublets|OsC	doublets|doublets
CPI-SS019104E2E	RSPO2_LGR6	simple:Q6UXX9	simple:Q9HBX8	RSPO2	LGR6	TRUE	FALSE	TRUE	guidetopharmacology.org	FALSE	0	0	0	0	0	0	0	0	0	0	0	0	0	0	0	0	0	0	0	0	0	0	0	0	0	0	0	0	0	0	0	0	0	0	0	0	0	0	0	0	0	0	0	0	0	0	0	0	0	0	0	0.008	0	0.007	0	0	0	0	0	0	0.007	0.035	0.148	0.008	0.093	0.007	0.011	0.106	0.007	0.014	0.056	0.012	0	0	0	0.011	0	0.01	0	0	0	0	0	0	0.01	0.038	0.151	0.011	0.096	0.01	0.014	0.109	0.01	0.017	0.059	0.015	0	0	0	0	0	0	0	0	0	0	0	0	0	0	0	0	0	0	0	0	0	0	0	0	0	0	0	0.004	0	0.003	0	0	0	0	0	0	0.004	0.031	0.144	0.005	0.089	0.003	0.007	0.103	0.004	0.01	0.052	0.008	0	0	0	0	0	0	0	0	0	0	0	0	0	0	0	0	0	0	0	0	0	0	0	0	0	0	0	0.003	0	0.002	0	0	0	0	0	0	0.002	0.03	0.143	0.004	0.088	0.002	0.006	0.102	0.003	0.009	0.051	0.007	0	0	0	0	0	0	0	0	0	0	0	0	0	0	0	0	0	0	0	0	0	0	0	0	0	0	0	0	0	0	0	0	0	0	0	0	0	0	0	0	0	0	0	0	0	0	0	0	0	0	0	0	0	0	0	0	0	0	0	0	0	0	0	0	0	0	0	0	0	0	0	0	0	0	0	0.079	0	0.079	0	0	0	0	0	0	0.079	0.106	0.219	0.08	0.165	0.078	0.082	0.178	0.079	0.086	0.128	0.083	0	0	0	0.057	0	0.057	0	0	0	0	0	0	0.057	0.085	0.197	0.058	0.143	0.056	0.06	0.156	0.057	0.064	0.106	0.061	0	0	0	0.007	0	0.006	0	0	0	0	0	0	0.006	0.034	0.147	0.007	0.092	0.006	0.01	0.105	0.006	0.013	0.055	0.011	0	0	0	0	0	0	0	0	0	0	0	0	0	0	0	0	0	0	0	0	0	0	0	0	0	0	0	0.014	0	0.013	0	0	0	0	0	0	0.013	0.041	0.154	0.014	0.099	0.012	0.017	0.112	0.013	0.02	0.062	0.017	0	0	0	0.021	0	0.021	0	0	0	0	0	0	0.021	0.049	0.161	0.022	0.107	0.02	0.024	0.12	0.021	0.028	0.07	0.025	0	0	0	0.022	0	0.021	0	0	0	0	0	0	0.021	0.049	0.162	0.023	0.107	0.021	0.025	0.121	0.022	0.028	0.07	0.026	0	0	0	0.044	0	0.043	0	0	0	0	0	0	0.044	0.071	0.184	0.045	0.129	0.043	0.047	0.143	0.044	0.05	0.092	0.048	0	0	0	0	0	0	0	0	0	0	0	0	0	0	0	0	0	0	0	0	0	0	0	0	0	0	0	0.012	0	0.011	0	0	0	0	0	0	0.012	0.039	0.152	0.013	0.097	0.011	0.015	0.111	0.012	0.018	0.06	0.016	0	0	0	0	0	0	0	0	0	0	0	0	0	0	0	0	0	0	0	0	0	0	0	0	0	0	0	0.003	0	0.003	0	0	0	0	0	0	0.003	0.03	0.143	0.004	0.089	0.002	0.006	0.102	0.003	0.01	0.051	0.007	0	0	0	0.038	0	0.037	0	0	0	0	0	0	0.037	0.065	0.178	0.038	0.123	0.037	0.041	0.136	0.037	0.044	0.086	0.042
CPI-SS0EB5364D4	RSPO3_LGR6	simple:Q9BXY4	simple:Q9HBX8	RSPO3	LGR6	TRUE	FALSE	TRUE	guidetopharmacology.org	FALSE	0	0	0	0	0	0	0	0	0	0	0	0	0	0	0	0	0	0	0	0	0	0	0	0	0	0	0	0.013	0	0.012	0	0	0	0	0	0	0.013	0.04	0.153	0.014	0.098	0.012	0.016	0.112	0.013	0.019	0.061	0.017	0	0	0	0.005	0	0.004	0	0	0	0	0	0	0.004	0.032	0.145	0.005	0.09	0.004	0.008	0.103	0.004	0.011	0.053	0.009	0	0	0	0.006	0	0.006	0	0	0	0	0	0	0.006	0.033	0.146	0.007	0.092	0.005	0.009	0.105	0.006	0.013	0.055	0.01	0	0	0	0.005	0	0.005	0	0	0	0	0	0	0.005	0.032	0.145	0.006	0.091	0.004	0.008	0.104	0.005	0.012	0.054	0.009	0	0	0	0.004	0	0.004	0	0	0	0	0	0	0.004	0.031	0.144	0.005	0.09	0.003	0.007	0.103	0.004	0.011	0.053	0.008	0	0	0	0.004	0	0.003	0	0	0	0	0	0	0.003	0.031	0.144	0.005	0.089	0.003	0.007	0.103	0.004	0.01	0.052	0.008	0	0	0	0.003	0	0.002	0	0	0	0	0	0	0.003	0.03	0.143	0.004	0.088	0.002	0.006	0.102	0.003	0.009	0.051	0.007	0	0	0	0	0	0	0	0	0	0	0	0	0	0	0	0	0	0	0	0	0	0	0	0	0	0	0	0.006	0	0.005	0	0	0	0	0	0	0.006	0.033	0.146	0.007	0.091	0.005	0.009	0.105	0.006	0.012	0.054	0.01	0	0	0	0	0	0	0	0	0	0	0	0	0	0	0	0	0	0	0	0	0	0	0	0	0	0	0	0.07	0	0.07	0	0	0	0	0	0	0.07	0.097	0.21	0.071	0.156	0.069	0.073	0.169	0.07	0.077	0.118	0.074	0	0	0	0.035	0	0.034	0	0	0	0	0	0	0.034	0.062	0.175	0.035	0.12	0.034	0.038	0.133	0.035	0.041	0.083	0.039	0	0	0	0.004	0	0.004	0	0	0	0	0	0	0.004	0.032	0.144	0.005	0.09	0.003	0.007	0.103	0.004	0.011	0.053	0.008	0	0	0	0.055	0	0.055	0	0	0	0	0	0	0.055	0.082	0.195	0.056	0.141	0.054	0.058	0.154	0.055	0.062	0.104	0.059	0	0	0	0.075	0	0.074	0	0	0	0	0	0	0.074	0.102	0.215	0.075	0.16	0.073	0.078	0.173	0.074	0.081	0.123	0.078	0	0	0	0.011	0	0.01	0	0	0	0	0	0	0.01	0.038	0.151	0.012	0.096	0.01	0.014	0.11	0.011	0.017	0.059	0.015	0	0	0	0.014	0	0.014	0	0	0	0	0	0	0.014	0.041	0.154	0.015	0.1	0.013	0.017	0.113	0.014	0.021	0.062	0.018	0	0	0	0.033	0	0.032	0	0	0	0	0	0	0.033	0.06	0.173	0.034	0.118	0.032	0.036	0.132	0.033	0.039	0.081	0.037	0	0	0	0.005	0	0.004	0	0	0	0	0	0	0.005	0.032	0.145	0.006	0.09	0.004	0.008	0.104	0.005	0.011	0.053	0.009	0	0	0	0.044	0	0.043	0	0	0	0	0	0	0.044	0.071	0.184	0.045	0.129	0.043	0.047	0.143	0.044	0.05	0.092	0.048	0	0	0	0	0	0	0	0	0	0	0	0	0	0	0	0	0	0	0	0	0	0	0	0	0	0	0	0.052	0	0.051	0	0	0	0	0	0	0.051	0.079	0.192	0.052	0.137	0.05	0.055	0.15	0.051	0.058	0.1	0.055	0	0	0	0.015	0	0.015	0	0	0	0	0	0	0.015	0.042	0.155	0.016	0.101	0.014	0.018	0.114	0.015	0.022	0.063	0.019
CPI-SS0ED2573CA	TNFSF11_TNFRSF11A	simple:O14788	simple:Q9Y6Q6	TNFSF11	TNFRSF11A	TRUE	TRUE	TRUE	curated	FALSE	0	0	0.044	0.021	0	0.019	0.049	0	0.019	0.291	0.041	0.018	0.019	0	0	0.019	0.02	0.019	0.024	0	0.021	0	0.019	0.044	0	0	0.058	0.035	0	0.033	0.063	0	0.033	0.305	0.055	0.032	0.033	0	0	0.033	0.034	0.033	0.038	0	0.036	0	0.033	0.058	0	0	0.027	0.005	0	0.002	0.032	0	0.002	0.275	0.024	0.001	0.002	0	0	0.002	0.003	0.002	0.007	0	0.005	0	0.002	0.027	0	0	0	0	0	0	0	0	0	0	0	0	0	0	0	0	0	0	0	0	0	0	0	0	0	0	0	0	0	0	0	0	0	0	0	0	0	0	0	0	0	0	0	0	0	0	0	0	0	0	0.029	0.006	0	0.004	0.034	0	0.003	0.276	0.026	0.003	0.004	0	0	0.003	0.005	0.004	0.008	0	0.006	0	0.004	0.029	0	0	0	0	0	0	0	0	0	0	0	0	0	0	0	0	0	0	0	0	0	0	0	0	0	0	0	0	0	0	0	0	0	0	0	0	0	0	0	0	0	0	0	0	0	0	0	0	0	0	0.027	0.004	0	0.002	0.032	0	0.002	0.274	0.024	0.001	0.002	0	0	0.002	0.003	0.002	0.007	0	0.004	0	0.002	0.027	0	0	0	0	0	0	0	0	0	0	0	0	0	0	0	0	0	0	0	0	0	0	0	0	0	0	0	0	0	0	0	0	0	0	0	0	0	0	0	0	0	0	0	0	0	0	0	0	0	0	0.032	0.01	0	0.007	0.037	0	0.007	0.28	0.029	0.006	0.007	0	0	0.007	0.008	0.007	0.012	0	0.01	0	0.007	0.032	0	0	0.029	0.006	0	0.004	0.034	0	0.003	0.276	0.025	0.003	0.003	0	0	0.003	0.004	0.004	0.008	0	0.006	0	0.004	0.028	0	0	0.031	0.008	0	0.006	0.036	0	0.005	0.278	0.028	0.005	0.005	0	0	0.005	0.007	0.006	0.01	0	0.008	0	0.006	0.031	0	0	0	0	0	0	0	0	0	0	0	0	0	0	0	0	0	0	0	0	0	0	0	0	0	0	0	0	0	0	0	0	0	0	0	0	0	0	0	0	0	0	0	0	0	0	0	0	0	0	0.035	0.012	0	0.01	0.04	0	0.01	0.282	0.032	0.009	0.01	0	0	0.01	0.011	0.01	0.015	0	0.013	0	0.01	0.035	0	0	0.027	0.004	0	0.002	0.032	0	0.002	0.274	0.024	0.001	0.002	0	0	0.001	0.003	0.002	0.007	0	0.004	0	0.002	0.027	0	0	0.036	0.013	0	0.011	0.041	0	0.011	0.283	0.033	0.01	0.011	0	0	0.011	0.012	0.011	0.016	0	0.014	0	0.011	0.036	0	0	0.034	0.011	0	0.009	0.039	0	0.008	0.281	0.031	0.008	0.008	0	0	0.008	0.01	0.009	0.013	0	0.011	0	0.009	0.034	0	0	0	0	0	0	0	0	0	0	0	0	0	0	0	0	0	0	0	0	0	0	0	0	0	0	0.029	0.007	0	0.005	0.034	0	0.004	0.277	0.026	0.004	0.004	0	0	0.004	0.005	0.005	0.009	0	0.007	0	0.005	0.029	0	0	0.143	0.12	0	0.118	0.148	0	0.118	0.391	0.14	0.117	0.118	0	0	0.118	0.119	0.118	0.123	0	0.121	0	0.118	0.143	0	0	0.03	0.007	0	0.005	0.035	0	0.004	0.277	0.027	0.004	0.004	0	0	0.004	0.006	0.005	0.009	0	0.007	0	0.005	0.03
CPI-SS06A999D25	PLD2_ARF1	simple:O14939	simple:P84077	PLD2	ARF1	FALSE	FALSE	FALSE	guidetopharmacology.org	FALSE	0	0	0	0	0	0	0	0	0	0	0	0	0	0	0	0	0	0	0	0	0	0	0	0	0	0	0	0	0	0	0	0	0	0	0	0	0	0	0	0	0	0	0	0	0	0	0	0	0.548	0.593	0.71	0.676	0.203	0.614	0.727	0.547	0.617	0.828	0.717	0.583	0.771	0.7	0.903	0.64	0.698	0.787	0.743	0.64	0.665	0.562	0.738	0.722	0	0	0	0	0	0	0	0	0	0	0	0	0	0	0	0	0	0	0	0	0	0	0	0	0	0	0	0	0	0	0	0	0	0	0	0	0	0	0	0	0	0	0	0	0	0	0	0	0.512	0.557	0.673	0.639	0.167	0.577	0.691	0.51	0.581	0.792	0.681	0.547	0.734	0.663	0.866	0.604	0.661	0.751	0.706	0.603	0.629	0.525	0.701	0.686	0.512	0.557	0.673	0.639	0.166	0.577	0.691	0.51	0.581	0.791	0.68	0.546	0.734	0.663	0.866	0.604	0.661	0.751	0.706	0.603	0.628	0.525	0.701	0.685	0	0	0	0	0	0	0	0	0	0	0	0	0	0	0	0	0	0	0	0	0	0	0	0	0	0	0	0	0	0	0	0	0	0	0	0	0	0	0	0	0	0	0	0	0	0	0	0	0.545	0.59	0.706	0.673	0.2	0.61	0.724	0.544	0.614	0.825	0.714	0.58	0.768	0.697	0.9	0.637	0.695	0.784	0.74	0.637	0.662	0.559	0.735	0.719	0	0	0	0	0	0	0	0	0	0	0	0	0	0	0	0	0	0	0	0	0	0	0	0	0.519	0.564	0.68	0.646	0.173	0.584	0.698	0.517	0.588	0.798	0.687	0.553	0.741	0.67	0.873	0.611	0.668	0.758	0.713	0.61	0.635	0.532	0.708	0.692	0.532	0.577	0.693	0.659	0.187	0.597	0.711	0.531	0.601	0.812	0.701	0.567	0.754	0.684	0.887	0.624	0.681	0.771	0.727	0.623	0.649	0.545	0.722	0.706	0.518	0.563	0.679	0.645	0.172	0.583	0.697	0.516	0.587	0.797	0.686	0.552	0.74	0.669	0.872	0.609	0.667	0.757	0.712	0.609	0.634	0.531	0.707	0.691	0.559	0.603	0.72	0.686	0.213	0.624	0.738	0.557	0.628	0.838	0.727	0.593	0.781	0.71	0.913	0.65	0.708	0.797	0.753	0.65	0.675	0.572	0.748	0.732	0.53	0.575	0.691	0.657	0.184	0.595	0.709	0.528	0.599	0.809	0.698	0.564	0.752	0.681	0.884	0.621	0.679	0.769	0.724	0.621	0.646	0.543	0.719	0.703	0.529	0.574	0.691	0.657	0.184	0.595	0.709	0.528	0.598	0.809	0.698	0.564	0.752	0.681	0.884	0.621	0.679	0.768	0.724	0.621	0.646	0.543	0.719	0.703	0.541	0.586	0.702	0.668	0.195	0.606	0.72	0.539	0.61	0.82	0.709	0.575	0.763	0.692	0.895	0.632	0.69	0.78	0.735	0.632	0.657	0.554	0.73	0.714	0.524	0.569	0.686	0.652	0.179	0.59	0.703	0.523	0.593	0.804	0.693	0.559	0.747	0.676	0.879	0.616	0.674	0.763	0.719	0.616	0.641	0.538	0.714	0.698	0.512	0.557	0.673	0.639	0.167	0.577	0.691	0.511	0.581	0.792	0.681	0.547	0.734	0.663	0.866	0.604	0.661	0.751	0.706	0.603	0.629	0.525	0.701	0.686	0.54	0.585	0.701	0.667	0.195	0.605	0.719	0.538	0.609	0.819	0.709	0.574	0.762	0.691	0.894	0.632	0.689	0.779	0.734	0.631	0.657	0.553	0.729	0.714	0	0	0	0	0	0	0	0	0	0	0	0	0	0	0	0	0	0	0	0	0	0	0	0	0.526	0.571	0.687	0.653	0.181	0.591	0.705	0.525	0.595	0.806	0.695	0.561	0.748	0.678	0.881	0.618	0.675	0.765	0.721	0.617	0.643	0.539	0.716	0.7	0.523	0.568	0.684	0.65	0.177	0.588	0.702	0.521	0.592	0.802	0.691	0.557	0.745	0.674	0.877	0.615	0.672	0.762	0.717	0.614	0.639	0.536	0.712	0.696
CPI-SS0F3A089DE	SEMA3E_PLXND1	simple:O15041	simple:Q9Y4D7	SEMA3E	PLXND1	TRUE	FALSE	TRUE	curated	FALSE	0	0	0	0	0	0	0	0	0	0	0	0	0	0	0	0	0	0	0	0	0	0	0	0	0.026	0.021	0.552	0.032	0.013	0.064	0.071	0.006	0.007	0.202	0.144	0.017	0.008	0.083	0	0.015	0.012	0.014	0.011	0.015	0.025	0	0.021	0.031	0.025	0.021	0.552	0.031	0.012	0.064	0.07	0.005	0.007	0.202	0.144	0.017	0.008	0.082	0	0.014	0.012	0.013	0.01	0.014	0.024	0	0.021	0.031	0.024	0.02	0.551	0.03	0.011	0.063	0.069	0.004	0.005	0.201	0.143	0.015	0.006	0.081	0	0.013	0.011	0.012	0.009	0.013	0.023	0	0.019	0.03	0.025	0.021	0.552	0.032	0.013	0.064	0.071	0.006	0.007	0.202	0.144	0.017	0.008	0.082	0	0.015	0.012	0.014	0.011	0.014	0.025	0	0.021	0.031	0.024	0.02	0.55	0.03	0.011	0.063	0.069	0.004	0.005	0.201	0.143	0.015	0.006	0.081	0	0.013	0.01	0.012	0.009	0.013	0.023	0	0.019	0.03	0	0	0	0	0	0	0	0	0	0	0	0	0	0	0	0	0	0	0	0	0	0	0	0	0	0	0	0	0	0	0	0	0	0	0	0	0	0	0	0	0	0	0	0	0	0	0	0	0	0	0	0	0	0	0	0	0	0	0	0	0	0	0	0	0	0	0	0	0	0	0	0	0	0	0	0	0	0	0	0	0	0	0	0	0	0	0	0	0	0	0	0	0	0	0	0	0.026	0.022	0.552	0.032	0.013	0.065	0.071	0.006	0.007	0.203	0.145	0.017	0.008	0.083	0	0.015	0.013	0.014	0.011	0.015	0.025	0	0.021	0.032	0.04	0.036	0.567	0.046	0.027	0.079	0.086	0.021	0.022	0.217	0.159	0.032	0.023	0.097	0	0.03	0.027	0.029	0.026	0.029	0.04	0	0.036	0.046	0.084	0.08	0.611	0.09	0.071	0.123	0.129	0.064	0.066	0.261	0.203	0.076	0.067	0.141	0	0.073	0.071	0.072	0.069	0.073	0.083	0	0.08	0.09	0.153	0.149	0.679	0.159	0.14	0.192	0.198	0.133	0.134	0.33	0.272	0.144	0.135	0.21	0	0.142	0.14	0.141	0.138	0.142	0.152	0	0.148	0.159	0.066	0.062	0.593	0.072	0.053	0.105	0.112	0.047	0.048	0.243	0.185	0.058	0.049	0.123	0	0.056	0.053	0.055	0.052	0.055	0.066	0	0.062	0.072	0.027	0.023	0.554	0.033	0.014	0.066	0.073	0.008	0.009	0.204	0.146	0.019	0.01	0.084	0	0.017	0.014	0.016	0.013	0.016	0.027	0	0.023	0.033	0.15	0.145	0.676	0.156	0.137	0.188	0.195	0.13	0.131	0.326	0.268	0.141	0.132	0.206	0	0.139	0.136	0.138	0.135	0.139	0.149	0	0.145	0.155	0.323	0.319	0.85	0.329	0.31	0.362	0.369	0.304	0.305	0.5	0.442	0.315	0.306	0.38	0	0.313	0.31	0.312	0.309	0.312	0.323	0	0.319	0.329	0.119	0.115	0.646	0.126	0.107	0.158	0.165	0.1	0.101	0.296	0.238	0.111	0.102	0.176	0	0.109	0.106	0.108	0.105	0.108	0.119	0	0.115	0.125	0.174	0.17	0.7	0.18	0.161	0.213	0.219	0.154	0.155	0.35	0.293	0.165	0.156	0.231	0	0.163	0.16	0.162	0.159	0.163	0.173	0	0.169	0.179	0.025	0.02	0.551	0.031	0.012	0.063	0.07	0.005	0.006	0.201	0.143	0.016	0.007	0.082	0	0.014	0.011	0.013	0.01	0.014	0.024	0	0.02	0.03	0.029	0.024	0.555	0.035	0.016	0.067	0.074	0.009	0.01	0.205	0.147	0.02	0.011	0.086	0	0.018	0.015	0.017	0.014	0.018	0.028	0	0.024	0.034	0.027	0.022	0.553	0.033	0.014	0.065	0.072	0.007	0.008	0.203	0.145	0.018	0.009	0.084	0	0.016	0.013	0.015	0.012	0.016	0.026	0	0.022	0.032	0.078	0.074	0.604	0.084	0.065	0.117	0.123	0.058	0.059	0.254	0.197	0.069	0.06	0.135	0	0.067	0.064	0.066	0.063	0.067	0.077	0	0.073	0.083
CPI-SS044C72D0D	SEMA4A_PLXND1	simple:Q9H3S1	simple:Q9Y4D7	SEMA4A	PLXND1	FALSE	FALSE	TRUE	curated	FALSE	0.026	0.022	0.552	0.032	0.013	0.065	0.071	0.006	0.007	0.202	0.144	0.017	0.008	0.083	0	0.015	0.012	0.014	0.011	0.015	0.025	0	0.021	0.031	0.109	0.105	0.636	0.116	0.096	0.148	0.155	0.09	0.091	0.286	0.228	0.101	0.092	0.166	0	0.099	0.096	0.098	0.095	0.098	0.109	0	0.105	0.115	0.048	0.044	0.574	0.054	0.035	0.087	0.093	0.028	0.029	0.225	0.167	0.039	0.03	0.105	0	0.037	0.035	0.036	0.033	0.037	0.047	0	0.043	0.054	0.127	0.123	0.654	0.133	0.114	0.166	0.172	0.107	0.109	0.304	0.246	0.119	0.11	0.184	0	0.116	0.114	0.115	0.112	0.116	0.127	0	0.123	0.133	0.028	0.024	0.555	0.034	0.015	0.067	0.074	0.009	0.01	0.205	0.147	0.02	0.011	0.085	0	0.018	0.015	0.017	0.014	0.017	0.028	0	0.024	0.034	0.043	0.039	0.569	0.049	0.03	0.082	0.088	0.023	0.024	0.22	0.162	0.034	0.025	0.1	0	0.032	0.029	0.031	0.028	0.032	0.042	0	0.038	0.048	0.189	0.184	0.715	0.195	0.176	0.227	0.234	0.169	0.17	0.365	0.307	0.18	0.171	0.246	0	0.178	0.175	0.177	0.174	0.178	0.188	0	0.184	0.194	0.258	0.254	0.785	0.264	0.245	0.297	0.304	0.239	0.24	0.435	0.377	0.25	0.241	0.315	0	0.248	0.245	0.247	0.244	0.247	0.258	0	0.254	0.264	0.166	0.162	0.693	0.173	0.154	0.205	0.212	0.147	0.148	0.343	0.285	0.158	0.149	0.223	0	0.156	0.153	0.155	0.152	0.156	0.166	0	0.162	0.172	0.067	0.063	0.594	0.074	0.054	0.106	0.113	0.048	0.049	0.244	0.186	0.059	0.05	0.124	0	0.057	0.054	0.056	0.053	0.056	0.067	0	0.063	0.073	0.169	0.165	0.695	0.175	0.156	0.208	0.214	0.149	0.15	0.346	0.288	0.16	0.151	0.226	0	0.158	0.156	0.157	0.154	0.158	0.168	0	0.164	0.175	0.027	0.023	0.554	0.033	0.014	0.066	0.072	0.007	0.008	0.204	0.146	0.018	0.009	0.084	0	0.016	0.014	0.015	0.012	0.016	0.026	0	0.022	0.033	0.026	0.022	0.553	0.032	0.013	0.065	0.071	0.007	0.008	0.203	0.145	0.018	0.009	0.083	0	0.015	0.013	0.015	0.011	0.015	0.026	0	0.022	0.032	0.025	0.021	0.552	0.031	0.012	0.064	0.071	0.006	0.007	0.202	0.144	0.017	0.008	0.082	0	0.015	0.012	0.014	0.011	0.014	0.025	0	0.021	0.031	0	0	0	0	0	0	0	0	0	0	0	0	0	0	0	0	0	0	0	0	0	0	0	0	0.029	0.025	0.556	0.035	0.016	0.068	0.074	0.01	0.011	0.206	0.148	0.021	0.012	0.086	0	0.018	0.016	0.017	0.014	0.018	0.029	0	0.025	0.035	0.029	0.025	0.555	0.035	0.016	0.068	0.074	0.009	0.01	0.206	0.148	0.02	0.011	0.086	0	0.018	0.016	0.017	0.014	0.018	0.028	0	0.024	0.035	0.024	0.02	0.551	0.031	0.012	0.063	0.07	0.005	0.006	0.201	0.143	0.016	0.007	0.081	0	0.014	0.011	0.013	0.01	0.014	0.024	0	0.02	0.03	0.026	0.022	0.552	0.032	0.013	0.065	0.071	0.006	0.007	0.203	0.145	0.017	0.008	0.083	0	0.015	0.013	0.014	0.011	0.015	0.025	0	0.021	0.032	0.044	0.04	0.571	0.05	0.031	0.083	0.089	0.024	0.025	0.221	0.163	0.035	0.026	0.101	0	0.033	0.031	0.032	0.029	0.033	0.043	0	0.039	0.05	0.032	0.028	0.558	0.038	0.019	0.071	0.077	0.012	0.013	0.208	0.151	0.023	0.014	0.089	0	0.021	0.018	0.02	0.017	0.021	0.031	0	0.027	0.037	0	0	0	0	0	0	0	0	0	0	0	0	0	0	0	0	0	0	0	0	0	0	0	0	0.031	0.026	0.557	0.037	0.018	0.069	0.076	0.011	0.012	0.207	0.149	0.022	0.013	0.088	0	0.02	0.017	0.019	0.016	0.02	0.03	0	0.026	0.036	0.11	0.106	0.636	0.116	0.097	0.149	0.155	0.09	0.091	0.287	0.229	0.101	0.092	0.167	0	0.099	0.096	0.098	0.095	0.099	0.109	0	0.105	0.116
CPI-SS0BAB460FF	ANGPT2_TEK	simple:O15123	simple:Q02763	ANGPT2	TEK	TRUE	FALSE	TRUE	curated	FALSE	0	0.006	0.391	0.006	0.005	0.014	0.004	0	0	0.003	0	0.047	0.055	0.009	0	0.03	0.004	0.008	0.015	0.008	0.019	0.032	0.003	0.029	0	0	0	0	0	0	0	0	0	0	0	0	0	0	0	0	0	0	0	0	0	0	0	0	0	0.021	0.406	0.021	0.02	0.029	0.019	0	0	0.017	0	0.062	0.07	0.024	0	0.045	0.019	0.023	0.029	0.023	0.034	0.047	0.018	0.044	0	0.006	0.391	0.006	0.005	0.014	0.004	0	0	0.002	0	0.047	0.054	0.009	0	0.03	0.003	0.007	0.014	0.007	0.018	0.031	0.003	0.028	0	0.02	0.405	0.02	0.019	0.028	0.018	0	0	0.016	0	0.061	0.069	0.023	0	0.044	0.018	0.022	0.028	0.022	0.032	0.046	0.017	0.042	0	0.006	0.391	0.006	0.005	0.014	0.004	0	0	0.003	0	0.047	0.055	0.009	0	0.03	0.004	0.008	0.014	0.008	0.019	0.032	0.003	0.029	0	0.01	0.395	0.01	0.008	0.018	0.008	0	0	0.006	0	0.051	0.058	0.013	0	0.033	0.007	0.011	0.018	0.011	0.022	0.035	0.007	0.032	0	0.008	0.393	0.008	0.007	0.017	0.006	0	0	0.005	0	0.049	0.057	0.011	0	0.032	0.006	0.01	0.017	0.01	0.021	0.034	0.006	0.031	0	0	0	0	0	0	0	0	0	0	0	0	0	0	0	0	0	0	0	0	0	0	0	0	0	0.037	0.422	0.037	0.035	0.045	0.035	0	0	0.033	0	0.078	0.085	0.04	0	0.06	0.034	0.038	0.045	0.038	0.049	0.062	0.034	0.059	0	0.008	0.393	0.008	0.007	0.016	0.006	0	0	0.004	0	0.049	0.057	0.011	0	0.032	0.006	0.01	0.016	0.01	0.02	0.034	0.005	0.031	0	0.013	0.398	0.013	0.012	0.021	0.011	0	0	0.009	0	0.054	0.062	0.016	0	0.037	0.011	0.015	0.021	0.015	0.025	0.039	0.01	0.036	0	0.006	0.391	0.006	0.005	0.014	0.004	0	0	0.003	0	0.047	0.055	0.009	0	0.03	0.004	0.008	0.014	0.008	0.019	0.032	0.003	0.029	0	0.057	0.442	0.057	0.056	0.065	0.055	0	0	0.053	0	0.098	0.106	0.06	0	0.081	0.055	0.059	0.065	0.059	0.07	0.083	0.054	0.08	0	0	0	0	0	0	0	0	0	0	0	0	0	0	0	0	0	0	0	0	0	0	0	0	0	0.011	0.396	0.011	0.01	0.019	0.009	0	0	0.007	0	0.052	0.06	0.014	0	0.035	0.009	0.013	0.019	0.013	0.023	0.037	0.008	0.033	0	0.007	0.392	0.007	0.006	0.015	0.005	0	0	0.003	0	0.048	0.055	0.01	0	0.031	0.005	0.008	0.015	0.009	0.019	0.033	0.004	0.029	0	0.005	0.39	0.005	0.004	0.013	0.003	0	0	0.001	0	0.046	0.054	0.008	0	0.029	0.003	0.007	0.013	0.007	0.018	0.031	0.002	0.028	0	0.011	0.396	0.011	0.01	0.019	0.009	0	0	0.007	0	0.052	0.059	0.014	0	0.035	0.009	0.012	0.019	0.013	0.023	0.037	0.008	0.033	0	0.014	0.399	0.014	0.013	0.022	0.012	0	0	0.01	0	0.055	0.063	0.017	0	0.038	0.012	0.016	0.022	0.016	0.026	0.04	0.011	0.037	0	0.154	0.538	0.153	0.152	0.162	0.151	0	0	0.15	0	0.194	0.202	0.156	0	0.177	0.151	0.155	0.162	0.155	0.166	0.179	0.151	0.176	0	0	0	0	0	0	0	0	0	0	0	0	0	0	0	0	0	0	0	0	0	0	0	0	0	0.033	0.418	0.033	0.032	0.041	0.031	0	0	0.029	0	0.074	0.081	0.036	0	0.057	0.031	0.034	0.041	0.035	0.045	0.059	0.03	0.055	0	0.006	0.391	0.006	0.005	0.015	0.004	0	0	0.003	0	0.047	0.055	0.009	0	0.03	0.004	0.008	0.015	0.008	0.019	0.032	0.004	0.029
CPI-SS090FC28E1	EPHB6_EFNB2	simple:O15197	simple:P52799	EPHB6	EFNB2	TRUE	TRUE	TRUE	curated	FALSE	0	0	0	0	0	0	0	0	0	0	0	0	0	0	0	0	0	0	0	0	0	0	0	0	0	0	0	0	0	0	0	0	0	0	0	0	0	0	0	0	0	0	0	0	0	0	0	0	0.013	0.019	0.32	0.049	0	0.012	0.007	0.003	0.006	0.006	0.012	0.046	0.048	0.006	0.075	0.104	0.044	0.142	0.053	0.06	0.05	0.042	0.019	0.037	0	0	0	0	0	0	0	0	0	0	0	0	0	0	0	0	0	0	0	0	0	0	0	0	0	0	0	0	0	0	0	0	0	0	0	0	0	0	0	0	0	0	0	0	0	0	0	0	0.012	0.019	0.319	0.049	0	0.012	0.007	0.003	0.006	0.006	0.012	0.046	0.048	0.005	0.075	0.104	0.044	0.142	0.053	0.06	0.05	0.042	0.019	0.036	0.012	0.019	0.319	0.049	0	0.012	0.007	0.003	0.006	0.006	0.012	0.046	0.048	0.006	0.075	0.104	0.044	0.142	0.053	0.06	0.05	0.042	0.019	0.036	0	0	0	0	0	0	0	0	0	0	0	0	0	0	0	0	0	0	0	0	0	0	0	0	0	0	0	0	0	0	0	0	0	0	0	0	0	0	0	0	0	0	0	0	0	0	0	0	0	0	0	0	0	0	0	0	0	0	0	0	0	0	0	0	0	0	0	0	0	0	0	0	0.013	0.019	0.32	0.05	0	0.012	0.007	0.003	0.006	0.006	0.012	0.047	0.048	0.006	0.076	0.105	0.045	0.142	0.054	0.061	0.051	0.042	0.019	0.037	0.014	0.02	0.321	0.051	0	0.014	0.009	0.004	0.008	0.007	0.014	0.048	0.049	0.007	0.077	0.106	0.046	0.143	0.055	0.062	0.052	0.044	0.021	0.038	0.013	0.02	0.32	0.05	0	0.013	0.008	0.004	0.007	0.007	0.013	0.047	0.049	0.006	0.076	0.105	0.045	0.143	0.054	0.061	0.051	0.043	0.02	0.037	0.026	0.032	0.333	0.062	0	0.025	0.02	0.016	0.019	0.019	0.025	0.059	0.061	0.019	0.088	0.117	0.057	0.155	0.066	0.073	0.063	0.055	0.032	0.05	0	0	0	0	0	0	0	0	0	0	0	0	0	0	0	0	0	0	0	0	0	0	0	0	0.015	0.021	0.322	0.052	0	0.015	0.01	0.005	0.008	0.008	0.015	0.049	0.05	0.008	0.078	0.107	0.047	0.144	0.056	0.063	0.053	0.044	0.021	0.039	0.015	0.022	0.322	0.052	0	0.015	0.01	0.005	0.009	0.009	0.015	0.049	0.051	0.008	0.078	0.107	0.047	0.145	0.056	0.063	0.053	0.045	0.022	0.039	0.017	0.023	0.324	0.054	0	0.016	0.011	0.007	0.01	0.01	0.016	0.051	0.052	0.01	0.08	0.108	0.049	0.146	0.058	0.065	0.054	0.046	0.023	0.041	0.014	0.02	0.321	0.051	0	0.013	0.008	0.004	0.007	0.007	0.013	0.048	0.049	0.007	0.077	0.106	0.046	0.143	0.055	0.062	0.052	0.043	0.02	0.038	0.023	0.029	0.33	0.06	0	0.023	0.018	0.013	0.016	0.016	0.023	0.057	0.058	0.016	0.086	0.115	0.055	0.152	0.064	0.071	0.061	0.052	0.029	0.047	0.022	0.028	0.329	0.059	0	0.021	0.016	0.012	0.015	0.015	0.021	0.056	0.057	0.015	0.085	0.113	0.054	0.151	0.063	0.07	0.059	0.051	0.028	0.046	0	0	0	0	0	0	0	0	0	0	0	0	0	0	0	0	0	0	0	0	0	0	0	0	0	0	0	0	0	0	0	0	0	0	0	0	0	0	0	0	0	0	0	0	0	0	0	0	0.016	0.022	0.322	0.052	0	0.015	0.01	0.006	0.009	0.009	0.015	0.049	0.051	0.009	0.078	0.107	0.047	0.145	0.056	0.063	0.053	0.045	0.022	0.04
CPI-SS0B9E8C0DE	EPHB2_EFNB2	simple:P29323	simple:P52799	EPHB2	EFNB2	FALSE	TRUE	TRUE	curated	FALSE	0.025	0.032	0.332	0.062	0	0.025	0.02	0.016	0.019	0.019	0.025	0.059	0.061	0.019	0.088	0.117	0.057	0.155	0.066	0.073	0.063	0.055	0.032	0.05	0.015	0.021	0.322	0.051	0	0.014	0.009	0.005	0.008	0.008	0.014	0.049	0.05	0.008	0.077	0.106	0.046	0.144	0.055	0.062	0.052	0.044	0.021	0.039	0.018	0.024	0.325	0.055	0	0.018	0.013	0.008	0.012	0.011	0.018	0.052	0.053	0.011	0.081	0.11	0.05	0.147	0.059	0.066	0.056	0.048	0.024	0.042	0.016	0.023	0.323	0.053	0	0.016	0.011	0.007	0.01	0.01	0.016	0.05	0.052	0.009	0.079	0.108	0.048	0.146	0.057	0.064	0.054	0.046	0.023	0.04	0	0	0	0	0	0	0	0	0	0	0	0	0	0	0	0	0	0	0	0	0	0	0	0	0.023	0.029	0.33	0.059	0	0.022	0.017	0.013	0.016	0.016	0.022	0.056	0.058	0.016	0.085	0.114	0.054	0.152	0.063	0.07	0.06	0.052	0.029	0.047	0	0	0	0	0	0	0	0	0	0	0	0	0	0	0	0	0	0	0	0	0	0	0	0	0	0	0	0	0	0	0	0	0	0	0	0	0	0	0	0	0	0	0	0	0	0	0	0	0.013	0.019	0.32	0.049	0	0.012	0.007	0.003	0.006	0.006	0.012	0.047	0.048	0.006	0.075	0.104	0.044	0.142	0.053	0.06	0.05	0.042	0.019	0.037	0.014	0.021	0.321	0.051	0	0.014	0.009	0.005	0.008	0.008	0.014	0.048	0.05	0.007	0.077	0.106	0.046	0.144	0.055	0.062	0.052	0.044	0.021	0.038	0.012	0.019	0.319	0.049	0	0.012	0.007	0.002	0.006	0.005	0.012	0.046	0.047	0.005	0.075	0.104	0.044	0.141	0.053	0.06	0.05	0.042	0.019	0.036	0.072	0.079	0.379	0.109	0	0.072	0.067	0.062	0.066	0.066	0.072	0.106	0.108	0.065	0.135	0.164	0.104	0.202	0.113	0.12	0.11	0.102	0.079	0.096	0.042	0.049	0.349	0.079	0	0.042	0.037	0.033	0.036	0.036	0.042	0.076	0.078	0.036	0.105	0.134	0.074	0.172	0.083	0.09	0.08	0.072	0.049	0.067	0.122	0.128	0.429	0.159	0	0.121	0.116	0.112	0.115	0.115	0.121	0.156	0.157	0.115	0.185	0.214	0.154	0.251	0.163	0.17	0.16	0.151	0.128	0.146	0.06	0.066	0.367	0.096	0	0.059	0.054	0.05	0.053	0.053	0.059	0.093	0.095	0.053	0.122	0.151	0.091	0.189	0.1	0.107	0.097	0.089	0.066	0.084	0.054	0.061	0.361	0.091	0	0.054	0.049	0.044	0.048	0.047	0.054	0.088	0.089	0.047	0.117	0.146	0.086	0.183	0.095	0.102	0.092	0.084	0.061	0.078	0.032	0.039	0.339	0.069	0	0.032	0.027	0.022	0.026	0.026	0.032	0.066	0.068	0.025	0.095	0.124	0.064	0.162	0.073	0.08	0.07	0.062	0.039	0.056	0.045	0.051	0.352	0.081	0	0.044	0.039	0.035	0.038	0.038	0.044	0.079	0.08	0.038	0.107	0.136	0.077	0.174	0.086	0.093	0.082	0.074	0.051	0.069	0.051	0.057	0.358	0.088	0	0.051	0.046	0.041	0.045	0.044	0.051	0.085	0.086	0.044	0.114	0.143	0.083	0.18	0.092	0.099	0.089	0.081	0.058	0.075	0.056	0.062	0.363	0.092	0	0.055	0.05	0.046	0.049	0.049	0.055	0.09	0.091	0.049	0.118	0.147	0.088	0.185	0.097	0.104	0.093	0.085	0.062	0.08	0.143	0.149	0.45	0.18	0	0.142	0.137	0.133	0.136	0.136	0.142	0.177	0.178	0.136	0.206	0.234	0.175	0.272	0.184	0.191	0.181	0.172	0.149	0.167	0	0	0	0	0	0	0	0	0	0	0	0	0	0	0	0	0	0	0	0	0	0	0	0	0.053	0.059	0.359	0.089	0	0.052	0.047	0.043	0.046	0.046	0.052	0.086	0.088	0.046	0.115	0.144	0.084	0.182	0.093	0.1	0.09	0.082	0.059	0.077	0.04	0.047	0.347	0.077	0	0.04	0.035	0.03	0.034	0.034	0.04	0.074	0.076	0.033	0.103	0.132	0.072	0.17	0.081	0.088	0.078	0.07	0.047	0.064
CPI-SS0DC4D593E	EPHB6_EFNB1	simple:P98172	simple:O15197	EFNB1	EPHB6	TRUE	FALSE	TRUE	curated	FALSE	0	0	0.009	0	0	0.009	0.009	0	0	0	0.009	0.01	0.01	0.022	0	0.011	0.012	0.013	0.01	0.019	0.018	0	0	0.012	0	0	0.009	0	0	0.008	0.008	0	0	0	0.009	0.01	0.009	0.022	0	0.011	0.011	0.013	0.01	0.019	0.018	0	0	0.011	0	0	0.107	0	0	0.107	0.107	0	0	0	0.107	0.108	0.108	0.12	0	0.109	0.11	0.111	0.108	0.117	0.116	0	0	0.11	0	0	0.016	0	0	0.016	0.016	0	0	0	0.016	0.018	0.017	0.029	0	0.018	0.019	0.02	0.017	0.026	0.025	0	0	0.019	0	0	0.011	0	0	0.011	0.011	0	0	0	0.011	0.012	0.012	0.024	0	0.013	0.013	0.015	0.012	0.021	0.02	0	0	0.014	0	0	0.011	0	0	0.011	0.011	0	0	0	0.011	0.013	0.012	0.024	0	0.014	0.014	0.015	0.013	0.022	0.02	0	0	0.014	0	0	0.006	0	0	0.006	0.006	0	0	0	0.006	0.008	0.007	0.019	0	0.009	0.009	0.01	0.008	0.017	0.015	0	0	0.009	0	0	0.005	0	0	0.005	0.005	0	0	0	0.005	0.007	0.006	0.018	0	0.007	0.008	0.009	0.006	0.015	0.014	0	0	0.008	0	0	0.005	0	0	0.005	0.005	0	0	0	0.005	0.007	0.006	0.018	0	0.008	0.008	0.009	0.006	0.016	0.014	0	0	0.008	0	0	0.028	0	0	0.028	0.028	0	0	0	0.029	0.03	0.029	0.041	0	0.031	0.031	0.033	0.03	0.039	0.038	0	0	0.031	0	0	0.011	0	0	0.01	0.011	0	0	0	0.011	0.012	0.011	0.024	0	0.013	0.013	0.015	0.012	0.021	0.02	0	0	0.014	0	0	0.057	0	0	0.056	0.056	0	0	0	0.057	0.058	0.057	0.07	0	0.059	0.059	0.061	0.058	0.067	0.066	0	0	0.06	0	0	0.065	0	0	0.065	0.065	0	0	0	0.065	0.067	0.066	0.078	0	0.068	0.068	0.069	0.067	0.076	0.074	0	0	0.068	0	0	0.115	0	0	0.115	0.115	0	0	0	0.115	0.116	0.116	0.128	0	0.117	0.117	0.119	0.116	0.125	0.124	0	0	0.118	0	0	0	0	0	0	0	0	0	0	0	0	0	0	0	0	0	0	0	0	0	0	0	0	0	0	0.075	0	0	0.074	0.074	0	0	0	0.075	0.076	0.075	0.088	0	0.077	0.077	0.079	0.076	0.085	0.084	0	0	0.078	0	0	0.027	0	0	0.027	0.027	0	0	0	0.027	0.029	0.028	0.04	0	0.029	0.03	0.031	0.028	0.037	0.036	0	0	0.03	0	0	0.073	0	0	0.073	0.073	0	0	0	0.074	0.075	0.074	0.086	0	0.076	0.076	0.078	0.075	0.084	0.083	0	0	0.076	0	0	0.06	0	0	0.06	0.06	0	0	0	0.06	0.061	0.06	0.073	0	0.062	0.062	0.064	0.061	0.07	0.069	0	0	0.063	0	0	0.078	0	0	0.078	0.078	0	0	0	0.079	0.08	0.079	0.091	0	0.081	0.081	0.082	0.08	0.089	0.087	0	0	0.081	0	0	0.124	0	0	0.123	0.123	0	0	0	0.124	0.125	0.124	0.137	0	0.126	0.126	0.128	0.125	0.134	0.133	0	0	0.126	0	0	0.031	0	0	0.031	0.031	0	0	0	0.032	0.033	0.032	0.044	0	0.034	0.034	0.036	0.033	0.042	0.041	0	0	0.034	0	0	0.171	0	0	0.171	0.171	0	0	0	0.172	0.173	0.172	0.184	0	0.174	0.174	0.176	0.173	0.182	0.181	0	0	0.174	0	0	0.051	0	0	0.051	0.051	0	0	0	0.051	0.052	0.052	0.064	0	0.053	0.054	0.055	0.052	0.061	0.06	0	0	0.054
CPI-SS0111AAD26	EPHB2_EFNB1	simple:P98172	simple:P29323	EFNB1	EPHB2	FALSE	FALSE	TRUE	curated	FALSE	0.022	0.011	0.014	0.013	0	0.019	0	0	0.009	0.011	0.008	0.069	0.039	0.118	0.056	0.05	0.029	0.041	0.047	0.052	0.139	0	0.049	0.037	0.021	0.011	0.014	0.012	0	0.019	0	0	0.009	0.01	0.008	0.068	0.038	0.118	0.056	0.05	0.028	0.041	0.047	0.052	0.139	0	0.049	0.036	0.12	0.109	0.112	0.111	0	0.117	0	0	0.107	0.109	0.107	0.167	0.137	0.216	0.154	0.148	0.127	0.139	0.145	0.15	0.237	0	0.147	0.135	0.029	0.018	0.022	0.02	0	0.026	0	0	0.016	0.018	0.016	0.076	0.046	0.125	0.063	0.058	0.036	0.048	0.055	0.059	0.146	0	0.056	0.044	0.024	0.013	0.016	0.014	0	0.021	0	0	0.011	0.013	0.01	0.07	0.041	0.12	0.058	0.052	0.03	0.043	0.049	0.054	0.141	0	0.051	0.038	0.024	0.013	0.017	0.015	0	0.021	0	0	0.011	0.013	0.011	0.071	0.041	0.12	0.058	0.053	0.031	0.043	0.05	0.054	0.141	0	0.051	0.039	0.019	0.008	0.012	0.01	0	0.016	0	0	0.006	0.008	0.006	0.066	0.036	0.116	0.053	0.048	0.026	0.038	0.045	0.049	0.136	0	0.046	0.034	0.018	0.007	0.01	0.009	0	0.015	0	0	0.005	0.007	0.005	0.065	0.035	0.114	0.052	0.047	0.025	0.037	0.044	0.048	0.135	0	0.045	0.033	0.018	0.007	0.011	0.009	0	0.015	0	0	0.005	0.007	0.005	0.065	0.035	0.114	0.052	0.047	0.025	0.037	0.044	0.048	0.135	0	0.045	0.033	0.041	0.03	0.034	0.032	0	0.038	0	0	0.028	0.03	0.028	0.088	0.058	0.138	0.075	0.07	0.048	0.061	0.067	0.072	0.159	0	0.068	0.056	0.024	0.013	0.016	0.014	0	0.021	0	0	0.011	0.013	0.01	0.07	0.041	0.12	0.058	0.052	0.03	0.043	0.049	0.054	0.141	0	0.051	0.038	0.07	0.059	0.062	0.06	0	0.067	0	0	0.057	0.058	0.056	0.116	0.087	0.166	0.104	0.098	0.076	0.089	0.095	0.1	0.187	0	0.097	0.084	0.078	0.067	0.071	0.069	0	0.075	0	0	0.065	0.067	0.065	0.125	0.095	0.174	0.112	0.107	0.085	0.097	0.104	0.108	0.195	0	0.105	0.093	0.128	0.117	0.12	0.119	0	0.125	0	0	0.115	0.117	0.114	0.174	0.145	0.224	0.162	0.156	0.134	0.147	0.153	0.158	0.245	0	0.155	0.142	0	0	0	0	0	0	0	0	0	0	0	0	0	0	0	0	0	0	0	0	0	0	0	0	0.087	0.077	0.08	0.078	0	0.085	0	0	0.075	0.076	0.074	0.134	0.104	0.184	0.122	0.116	0.094	0.107	0.113	0.118	0.205	0	0.115	0.102	0.04	0.029	0.032	0.031	0	0.037	0	0	0.027	0.029	0.027	0.087	0.057	0.136	0.074	0.069	0.047	0.059	0.066	0.07	0.157	0	0.067	0.055	0.086	0.075	0.079	0.077	0	0.083	0	0	0.073	0.075	0.073	0.133	0.103	0.183	0.12	0.115	0.093	0.106	0.112	0.116	0.204	0	0.113	0.101	0.073	0.062	0.065	0.063	0	0.07	0	0	0.06	0.062	0.059	0.119	0.09	0.169	0.107	0.101	0.079	0.092	0.098	0.103	0.19	0	0.1	0.087	0.091	0.08	0.084	0.082	0	0.088	0	0	0.078	0.08	0.078	0.138	0.108	0.188	0.125	0.12	0.098	0.11	0.117	0.121	0.208	0	0.118	0.106	0.136	0.126	0.129	0.127	0	0.134	0	0	0.124	0.125	0.123	0.183	0.153	0.233	0.171	0.165	0.143	0.156	0.162	0.167	0.254	0	0.163	0.151	0.044	0.033	0.037	0.035	0	0.041	0	0	0.031	0.033	0.031	0.091	0.061	0.141	0.078	0.073	0.051	0.064	0.07	0.075	0.162	0	0.071	0.059	0.184	0.173	0.177	0.175	0	0.181	0	0	0.171	0.173	0.171	0.231	0.201	0.281	0.218	0.213	0.191	0.203	0.21	0.214	0.302	0	0.211	0.199	0.064	0.053	0.056	0.055	0	0.061	0	0	0.051	0.053	0.05	0.111	0.081	0.16	0.098	0.092	0.071	0.083	0.089	0.094	0.181	0	0.091	0.079
CPI-SS0FF55B42C	EPHB3_EFNB1	simple:P98172	simple:P54753	EFNB1	EPHB3	FALSE	FALSE	TRUE	curated	FALSE	0.009	0	0.009	0.014	0.015	0	0.008	0	0	0.011	0.01	0.046	0.039	0.028	0	0.054	0.03	0.026	0.037	0.027	0.081	0.03	0.023	0.046	0.009	0	0.009	0.014	0.014	0	0.008	0	0	0.011	0.009	0.046	0.039	0.028	0	0.054	0.03	0.025	0.037	0.027	0.081	0.029	0.022	0.045	0.107	0	0.107	0.112	0.113	0	0.106	0	0	0.109	0.108	0.144	0.137	0.126	0	0.152	0.128	0.124	0.135	0.125	0.179	0.128	0.121	0.144	0.016	0	0.016	0.021	0.022	0	0.015	0	0	0.018	0.017	0.053	0.046	0.035	0	0.061	0.037	0.033	0.044	0.034	0.088	0.037	0.03	0.053	0.011	0	0.011	0.016	0.016	0	0.01	0	0	0.013	0.012	0.048	0.041	0.03	0	0.056	0.032	0.027	0.039	0.029	0.083	0.032	0.024	0.047	0.012	0	0.012	0.017	0.017	0	0.011	0	0	0.013	0.012	0.048	0.042	0.031	0	0.057	0.032	0.028	0.039	0.029	0.084	0.032	0.025	0.048	0.007	0	0.007	0.012	0.012	0	0.006	0	0	0.008	0.007	0.043	0.037	0.026	0	0.052	0.027	0.023	0.035	0.024	0.079	0.027	0.02	0.043	0.005	0	0.005	0.01	0.011	0	0.004	0	0	0.007	0.006	0.042	0.035	0.024	0	0.05	0.026	0.022	0.033	0.023	0.077	0.026	0.019	0.042	0.006	0	0.006	0.01	0.011	0	0.005	0	0	0.007	0.006	0.042	0.035	0.025	0	0.051	0.026	0.022	0.033	0.023	0.077	0.026	0.019	0.042	0.029	0	0.029	0.034	0.034	0	0.028	0	0	0.03	0.029	0.066	0.059	0.048	0	0.074	0.05	0.045	0.057	0.047	0.101	0.049	0.042	0.065	0.011	0	0.011	0.016	0.016	0	0.01	0	0	0.013	0.012	0.048	0.041	0.03	0	0.056	0.032	0.027	0.039	0.029	0.083	0.032	0.024	0.047	0.057	0	0.057	0.062	0.062	0	0.056	0	0	0.059	0.058	0.094	0.087	0.076	0	0.102	0.078	0.073	0.085	0.075	0.129	0.078	0.07	0.093	0.066	0	0.066	0.071	0.071	0	0.065	0	0	0.067	0.066	0.102	0.096	0.085	0	0.111	0.086	0.082	0.093	0.083	0.138	0.086	0.079	0.102	0.115	0	0.115	0.12	0.12	0	0.114	0	0	0.117	0.116	0.152	0.145	0.134	0	0.16	0.136	0.131	0.143	0.133	0.187	0.136	0.128	0.151	0	0	0	0	0	0	0	0	0	0	0	0	0	0	0	0	0	0	0	0	0	0	0	0	0.075	0	0.075	0.08	0.08	0	0.074	0	0	0.077	0.075	0.112	0.105	0.094	0	0.12	0.096	0.091	0.103	0.093	0.147	0.095	0.088	0.111	0.027	0	0.027	0.032	0.033	0	0.026	0	0	0.029	0.028	0.064	0.057	0.046	0	0.072	0.048	0.044	0.055	0.045	0.099	0.048	0.041	0.064	0.074	0	0.074	0.079	0.079	0	0.073	0	0	0.075	0.074	0.111	0.104	0.093	0	0.119	0.095	0.09	0.102	0.091	0.146	0.094	0.087	0.11	0.06	0	0.06	0.065	0.065	0	0.059	0	0	0.062	0.061	0.097	0.09	0.079	0	0.105	0.081	0.076	0.088	0.078	0.132	0.081	0.073	0.096	0.079	0	0.079	0.084	0.084	0	0.078	0	0	0.08	0.079	0.115	0.109	0.098	0	0.124	0.099	0.095	0.107	0.096	0.151	0.099	0.092	0.115	0.124	0	0.124	0.129	0.129	0	0.123	0	0	0.125	0.124	0.161	0.154	0.143	0	0.169	0.145	0.14	0.152	0.142	0.196	0.144	0.137	0.16	0.032	0	0.032	0.037	0.037	0	0.031	0	0	0.033	0.032	0.069	0.062	0.051	0	0.077	0.053	0.048	0.06	0.049	0.104	0.052	0.045	0.068	0.172	0	0.172	0.177	0.177	0	0.171	0	0	0.173	0.172	0.208	0.202	0.191	0	0.217	0.193	0.188	0.2	0.189	0.244	0.192	0.185	0.208	0.051	0	0.051	0.056	0.057	0	0.05	0	0	0.053	0.052	0.088	0.081	0.07	0	0.096	0.072	0.068	0.079	0.069	0.123	0.072	0.065	0.088
CPI-SS0F21D6CA0	EPHB4_EFNB1	simple:P98172	simple:P54760	EFNB1	EPHB4	FALSE	FALSE	TRUE	curated	FALSE	0	0	0.296	0.011	0	0.009	0.009	0	0	0.009	0	0.055	0.038	0.037	0.061	0.071	0.044	0.03	0.033	0.053	0.069	0.031	0.031	0.033	0	0	0.295	0.011	0	0.009	0.008	0	0	0.008	0	0.055	0.037	0.037	0.061	0.07	0.043	0.03	0.033	0.053	0.069	0.03	0.03	0.033	0	0	0.394	0.109	0	0.107	0.107	0	0	0.107	0	0.153	0.136	0.135	0.159	0.169	0.142	0.128	0.131	0.151	0.167	0.129	0.129	0.131	0	0	0.303	0.019	0	0.016	0.016	0	0	0.016	0	0.062	0.045	0.044	0.068	0.078	0.051	0.037	0.041	0.06	0.077	0.038	0.038	0.04	0	0	0.298	0.013	0	0.011	0.011	0	0	0.011	0	0.057	0.039	0.039	0.063	0.073	0.046	0.032	0.035	0.055	0.071	0.032	0.033	0.035	0	0	0.298	0.014	0	0.011	0.011	0	0	0.011	0	0.057	0.04	0.039	0.063	0.073	0.046	0.033	0.036	0.055	0.072	0.033	0.033	0.035	0	0	0.293	0.009	0	0.006	0.006	0	0	0.006	0	0.052	0.035	0.035	0.058	0.068	0.041	0.028	0.031	0.05	0.067	0.028	0.028	0.03	0	0	0.292	0.008	0	0.005	0.005	0	0	0.005	0	0.051	0.034	0.033	0.057	0.067	0.04	0.026	0.03	0.049	0.066	0.027	0.027	0.029	0	0	0.292	0.008	0	0.005	0.005	0	0	0.005	0	0.051	0.034	0.033	0.057	0.067	0.04	0.026	0.03	0.049	0.066	0.027	0.027	0.029	0	0	0.315	0.031	0	0.029	0.028	0	0	0.028	0	0.074	0.057	0.057	0.08	0.09	0.063	0.05	0.053	0.073	0.089	0.05	0.05	0.052	0	0	0.298	0.013	0	0.011	0.011	0	0	0.01	0	0.057	0.039	0.039	0.063	0.072	0.046	0.032	0.035	0.055	0.071	0.032	0.032	0.035	0	0	0.343	0.059	0	0.057	0.057	0	0	0.056	0	0.103	0.085	0.085	0.109	0.118	0.092	0.078	0.081	0.101	0.117	0.078	0.078	0.081	0	0	0.352	0.068	0	0.065	0.065	0	0	0.065	0	0.111	0.094	0.093	0.117	0.127	0.1	0.087	0.09	0.109	0.126	0.087	0.087	0.089	0	0	0.402	0.117	0	0.115	0.115	0	0	0.115	0	0.161	0.143	0.143	0.167	0.177	0.15	0.136	0.139	0.159	0.175	0.136	0.137	0.139	0	0	0	0	0	0	0	0	0	0	0	0	0	0	0	0	0	0	0	0	0	0	0	0	0	0	0.361	0.077	0	0.075	0.074	0	0	0.074	0	0.121	0.103	0.103	0.127	0.136	0.109	0.096	0.099	0.119	0.135	0.096	0.096	0.099	0	0	0.314	0.03	0	0.027	0.027	0	0	0.027	0	0.073	0.056	0.055	0.079	0.089	0.062	0.048	0.052	0.071	0.088	0.049	0.049	0.051	0	0	0.36	0.076	0	0.074	0.073	0	0	0.073	0	0.119	0.102	0.102	0.125	0.135	0.108	0.095	0.098	0.117	0.134	0.095	0.095	0.097	0	0	0.347	0.062	0	0.06	0.06	0	0	0.06	0	0.106	0.088	0.088	0.112	0.121	0.095	0.081	0.084	0.104	0.12	0.081	0.081	0.084	0	0	0.365	0.081	0	0.079	0.078	0	0	0.078	0	0.124	0.107	0.107	0.13	0.14	0.113	0.1	0.103	0.122	0.139	0.1	0.1	0.102	0	0	0.41	0.126	0	0.124	0.123	0	0	0.123	0	0.17	0.152	0.152	0.176	0.185	0.158	0.145	0.148	0.168	0.184	0.145	0.145	0.147	0	0	0.318	0.034	0	0.032	0.031	0	0	0.031	0	0.077	0.06	0.06	0.083	0.093	0.066	0.053	0.056	0.075	0.092	0.053	0.053	0.055	0	0	0.458	0.174	0	0.172	0.171	0	0	0.171	0	0.217	0.2	0.2	0.223	0.233	0.206	0.193	0.196	0.215	0.232	0.193	0.193	0.195	0	0	0.338	0.053	0	0.051	0.051	0	0	0.051	0	0.097	0.08	0.079	0.103	0.113	0.086	0.072	0.075	0.095	0.111	0.073	0.073	0.075
CPI-SS0470AF83E	EPHB1_EFNB1	simple:P98172	simple:P54762	EFNB1	EPHB1	FALSE	FALSE	TRUE	curated	FALSE	0	0	0.035	0	0.012	0	0	0	0	0.009	0	0.008	0.008	0	0	0	0	0	0	0	0.011	0	0	0	0	0	0.034	0	0.012	0	0	0	0	0.009	0	0.008	0.008	0	0	0	0	0	0	0	0.011	0	0	0	0	0	0.133	0	0.11	0	0	0	0	0.107	0	0.106	0.106	0	0	0	0	0	0	0	0.109	0	0	0	0	0	0.042	0	0.019	0	0	0	0	0.016	0	0.015	0.015	0	0	0	0	0	0	0	0.018	0	0	0	0	0	0.037	0	0.014	0	0	0	0	0.011	0	0.01	0.01	0	0	0	0	0	0	0	0.013	0	0	0	0	0	0.037	0	0.014	0	0	0	0	0.012	0	0.01	0.01	0	0	0	0	0	0	0	0.013	0	0	0	0	0	0.032	0	0.009	0	0	0	0	0.007	0	0.005	0.005	0	0	0	0	0	0	0	0.008	0	0	0	0	0	0.031	0	0.008	0	0	0	0	0.005	0	0.004	0.004	0	0	0	0	0	0	0	0.007	0	0	0	0	0	0.031	0	0.008	0	0	0	0	0.006	0	0.004	0.004	0	0	0	0	0	0	0	0.007	0	0	0	0	0	0.054	0	0.031	0	0	0	0	0.029	0	0.028	0.028	0	0	0	0	0	0	0	0.03	0	0	0	0	0	0.037	0	0.014	0	0	0	0	0.011	0	0.01	0.01	0	0	0	0	0	0	0	0.013	0	0	0	0	0	0.083	0	0.06	0	0	0	0	0.057	0	0.056	0.056	0	0	0	0	0	0	0	0.059	0	0	0	0	0	0.091	0	0.068	0	0	0	0	0.066	0	0.064	0.064	0	0	0	0	0	0	0	0.067	0	0	0	0	0	0.141	0	0.118	0	0	0	0	0.115	0	0.114	0.114	0	0	0	0	0	0	0	0.117	0	0	0	0	0	0	0	0	0	0	0	0	0	0	0	0	0	0	0	0	0	0	0	0	0	0	0	0	0	0.1	0	0.078	0	0	0	0	0.075	0	0.074	0.074	0	0	0	0	0	0	0	0.077	0	0	0	0	0	0.053	0	0.03	0	0	0	0	0.027	0	0.026	0.026	0	0	0	0	0	0	0	0.029	0	0	0	0	0	0.099	0	0.076	0	0	0	0	0.074	0	0.073	0.073	0	0	0	0	0	0	0	0.075	0	0	0	0	0	0.086	0	0.063	0	0	0	0	0.06	0	0.059	0.059	0	0	0	0	0	0	0	0.062	0	0	0	0	0	0.104	0	0.081	0	0	0	0	0.079	0	0.077	0.077	0	0	0	0	0	0	0	0.08	0	0	0	0	0	0.149	0	0.126	0	0	0	0	0.124	0	0.123	0.123	0	0	0	0	0	0	0	0.125	0	0	0	0	0	0.057	0	0.034	0	0	0	0	0.032	0	0.031	0.031	0	0	0	0	0	0	0	0.033	0	0	0	0	0	0.197	0	0.174	0	0	0	0	0.172	0	0.171	0.17	0	0	0	0	0	0	0	0.173	0	0	0	0	0	0.077	0	0.054	0	0	0	0	0.051	0	0.05	0.05	0	0	0	0	0	0	0	0.053	0	0	0
CPI-SS00046DCF3	EPHA4_EFNB1	simple:P98172	simple:P54764	EFNB1	EPHA4	FALSE	FALSE	TRUE	curated	FALSE	0.013	0.011	0.049	0.011	0.012	0.013	0	0	0	0.009	0	0.068	0.03	0.042	0	0.101	0.053	0.013	0.04	0.057	0.076	0.022	0.019	0.033	0.012	0.011	0.048	0.011	0.012	0.013	0	0	0	0.009	0	0.068	0.03	0.042	0	0.101	0.053	0.013	0.04	0.057	0.076	0.022	0.019	0.032	0.111	0.109	0.147	0.109	0.11	0.111	0	0	0	0.107	0	0.166	0.128	0.14	0	0.199	0.151	0.111	0.138	0.155	0.175	0.12	0.118	0.131	0.02	0.018	0.056	0.019	0.019	0.02	0	0	0	0.017	0	0.075	0.037	0.05	0	0.108	0.061	0.02	0.047	0.065	0.084	0.03	0.027	0.04	0.015	0.013	0.051	0.013	0.014	0.015	0	0	0	0.011	0	0.07	0.032	0.044	0	0.103	0.055	0.015	0.042	0.059	0.078	0.024	0.021	0.034	0.015	0.013	0.051	0.014	0.015	0.015	0	0	0	0.012	0	0.07	0.032	0.045	0	0.104	0.056	0.015	0.043	0.06	0.079	0.025	0.022	0.035	0.01	0.008	0.046	0.009	0.01	0.01	0	0	0	0.007	0	0.065	0.027	0.04	0	0.099	0.051	0.01	0.038	0.055	0.074	0.02	0.017	0.03	0.009	0.007	0.045	0.008	0.008	0.009	0	0	0	0.006	0	0.064	0.026	0.038	0	0.097	0.05	0.009	0.036	0.054	0.073	0.019	0.016	0.029	0.009	0.007	0.045	0.008	0.009	0.009	0	0	0	0.006	0	0.064	0.026	0.039	0	0.098	0.05	0.009	0.037	0.054	0.073	0.019	0.016	0.029	0.032	0.03	0.068	0.031	0.032	0.033	0	0	0	0.029	0	0.087	0.049	0.062	0	0.121	0.073	0.032	0.06	0.077	0.096	0.042	0.039	0.052	0.015	0.013	0.05	0.013	0.014	0.015	0	0	0	0.011	0	0.07	0.032	0.044	0	0.103	0.055	0.015	0.042	0.059	0.078	0.024	0.021	0.034	0.061	0.059	0.096	0.059	0.06	0.061	0	0	0	0.057	0	0.116	0.078	0.09	0	0.149	0.101	0.061	0.088	0.105	0.124	0.07	0.067	0.08	0.069	0.067	0.105	0.068	0.069	0.069	0	0	0	0.066	0	0.124	0.086	0.099	0	0.158	0.11	0.069	0.097	0.114	0.133	0.079	0.076	0.089	0.119	0.117	0.155	0.117	0.118	0.119	0	0	0	0.115	0	0.174	0.136	0.148	0	0.207	0.159	0.119	0.146	0.163	0.182	0.128	0.125	0.138	0	0	0	0	0	0	0	0	0	0	0	0	0	0	0	0	0	0	0	0	0	0	0	0	0.078	0.077	0.114	0.077	0.078	0.079	0	0	0	0.075	0	0.134	0.096	0.108	0	0.167	0.119	0.079	0.106	0.123	0.142	0.088	0.085	0.098	0.031	0.029	0.067	0.03	0.03	0.031	0	0	0	0.028	0	0.086	0.048	0.06	0	0.119	0.072	0.031	0.058	0.076	0.095	0.041	0.038	0.051	0.077	0.075	0.113	0.076	0.077	0.077	0	0	0	0.074	0	0.132	0.094	0.107	0	0.166	0.118	0.077	0.105	0.122	0.141	0.087	0.084	0.097	0.064	0.062	0.099	0.062	0.063	0.064	0	0	0	0.06	0	0.119	0.081	0.093	0	0.152	0.104	0.064	0.091	0.108	0.127	0.073	0.07	0.083	0.082	0.08	0.118	0.081	0.082	0.082	0	0	0	0.079	0	0.137	0.099	0.112	0	0.171	0.123	0.082	0.11	0.127	0.146	0.092	0.089	0.102	0.127	0.126	0.163	0.126	0.127	0.128	0	0	0	0.124	0	0.183	0.145	0.157	0	0.216	0.168	0.127	0.155	0.172	0.191	0.137	0.134	0.147	0.035	0.033	0.071	0.034	0.035	0.036	0	0	0	0.032	0	0.09	0.052	0.065	0	0.124	0.076	0.035	0.063	0.08	0.099	0.045	0.042	0.055	0.175	0.173	0.211	0.174	0.175	0.175	0	0	0	0.172	0	0.23	0.192	0.205	0	0.264	0.216	0.175	0.203	0.22	0.239	0.185	0.182	0.195	0.055	0.053	0.091	0.053	0.054	0.055	0	0	0	0.051	0	0.11	0.072	0.084	0	0.143	0.095	0.055	0.082	0.099	0.118	0.064	0.061	0.075
CPI-SS08718E4FB	EPHB6_EFNB3	simple:O15197	simple:Q15768	EPHB6	EFNB3	TRUE	TRUE	TRUE	curated	FALSE	0	0	0	0	0	0	0	0	0	0	0	0	0	0	0	0	0	0	0	0	0	0	0	0	0	0	0	0	0	0	0	0	0	0	0	0	0	0	0	0	0	0	0	0	0	0	0	0	0.007	0.023	0.004	0.004	0.006	0.008	0.002	0.002	0	0.002	0.006	0.011	0.003	0.003	0	0.015	0.004	0.003	0.005	0.006	0.011	0	0.005	0	0	0	0	0	0	0	0	0	0	0	0	0	0	0	0	0	0	0	0	0	0	0	0	0	0	0	0	0	0	0	0	0	0	0	0	0	0	0	0	0	0	0	0	0	0	0	0	0	0.007	0.023	0.004	0.003	0.006	0.008	0.001	0.002	0	0.002	0.006	0.011	0.002	0.003	0	0.015	0.004	0.002	0.004	0.006	0.011	0	0.005	0	0.007	0.023	0.004	0.003	0.006	0.008	0.001	0.002	0	0.002	0.006	0.011	0.002	0.003	0	0.015	0.004	0.002	0.004	0.006	0.011	0	0.005	0	0	0	0	0	0	0	0	0	0	0	0	0	0	0	0	0	0	0	0	0	0	0	0	0	0	0	0	0	0	0	0	0	0	0	0	0	0	0	0	0	0	0	0	0	0	0	0	0	0	0	0	0	0	0	0	0	0	0	0	0	0	0	0	0	0	0	0	0	0	0	0	0	0.007	0.024	0.004	0.004	0.006	0.008	0.002	0.002	0	0.002	0.006	0.011	0.003	0.004	0	0.015	0.004	0.003	0.005	0.007	0.012	0	0.005	0	0.009	0.025	0.006	0.005	0.007	0.01	0.003	0.004	0	0.004	0.007	0.013	0.004	0.005	0	0.017	0.006	0.004	0.006	0.008	0.013	0	0.006	0	0.008	0.024	0.005	0.004	0.007	0.009	0.002	0.003	0	0.003	0.007	0.012	0.003	0.004	0	0.016	0.005	0.003	0.005	0.007	0.012	0	0.006	0	0.02	0.036	0.017	0.017	0.019	0.021	0.015	0.015	0	0.015	0.019	0.024	0.016	0.016	0	0.028	0.017	0.016	0.018	0.019	0.024	0	0.018	0	0	0	0	0	0	0	0	0	0	0	0	0	0	0	0	0	0	0	0	0	0	0	0	0	0.009	0.026	0.007	0.006	0.008	0.011	0.004	0.004	0	0.005	0.008	0.013	0.005	0.006	0	0.018	0.007	0.005	0.007	0.009	0.014	0	0.007	0	0.01	0.026	0.007	0.006	0.008	0.011	0.004	0.005	0	0.005	0.008	0.014	0.005	0.006	0	0.018	0.007	0.005	0.007	0.009	0.014	0	0.008	0	0.011	0.028	0.008	0.008	0.01	0.012	0.006	0.006	0	0.006	0.01	0.015	0.007	0.008	0	0.019	0.008	0.007	0.009	0.011	0.016	0	0.009	0	0.008	0.025	0.005	0.005	0.007	0.01	0.003	0.003	0	0.004	0.007	0.012	0.004	0.005	0	0.017	0.006	0.004	0.006	0.008	0.013	0	0.006	0	0.017	0.034	0.015	0.014	0.016	0.019	0.012	0.012	0	0.013	0.016	0.021	0.013	0.014	0	0.026	0.015	0.013	0.015	0.017	0.022	0	0.015	0	0.016	0.033	0.013	0.013	0.015	0.017	0.011	0.011	0	0.011	0.015	0.02	0.012	0.013	0	0.024	0.013	0.012	0.014	0.016	0.021	0	0.014	0	0	0	0	0	0	0	0	0	0	0	0	0	0	0	0	0	0	0	0	0	0	0	0	0	0	0	0	0	0	0	0	0	0	0	0	0	0	0	0	0	0	0	0	0	0	0	0	0	0.01	0.026	0.007	0.007	0.009	0.011	0.005	0.005	0	0.005	0.009	0.014	0.005	0.006	0	0.018	0.007	0.005	0.008	0.009	0.014	0	0.008	0
CPI-SS0DA366C78	EPHB2_EFNB3	simple:P29323	simple:Q15768	EPHB2	EFNB3	FALSE	TRUE	TRUE	curated	FALSE	0.02	0.036	0.017	0.017	0.019	0.021	0.014	0.015	0	0.015	0.019	0.024	0.015	0.016	0	0.028	0.017	0.015	0.018	0.019	0.024	0	0.018	0	0.009	0.025	0.006	0.006	0.008	0.01	0.004	0.004	0	0.004	0.008	0.013	0.005	0.005	0	0.017	0.006	0.005	0.007	0.008	0.014	0	0.007	0	0.013	0.029	0.01	0.009	0.011	0.014	0.007	0.007	0	0.008	0.011	0.017	0.008	0.009	0	0.021	0.01	0.008	0.01	0.012	0.017	0	0.01	0	0.011	0.027	0.008	0.007	0.01	0.012	0.005	0.006	0	0.006	0.009	0.015	0.006	0.007	0	0.019	0.008	0.006	0.008	0.01	0.015	0	0.009	0	0	0	0	0	0	0	0	0	0	0	0	0	0	0	0	0	0	0	0	0	0	0	0	0	0.017	0.033	0.014	0.014	0.016	0.018	0.012	0.012	0	0.012	0.016	0.021	0.013	0.013	0	0.025	0.014	0.013	0.015	0.016	0.021	0	0.015	0	0	0	0	0	0	0	0	0	0	0	0	0	0	0	0	0	0	0	0	0	0	0	0	0	0	0	0	0	0	0	0	0	0	0	0	0	0	0	0	0	0	0	0	0	0	0	0	0	0.007	0.023	0.004	0.004	0.006	0.008	0.002	0.002	0	0.002	0.006	0.011	0.003	0.003	0	0.015	0.004	0.003	0.005	0.006	0.012	0	0.005	0	0.009	0.025	0.006	0.005	0.008	0.01	0.003	0.004	0	0.004	0.008	0.013	0.004	0.005	0	0.017	0.006	0.004	0.006	0.008	0.013	0	0.007	0	0.007	0.023	0.004	0.003	0.005	0.008	0.001	0.002	0	0.002	0.005	0.011	0.002	0.003	0	0.015	0.004	0.002	0.004	0.006	0.011	0	0.004	0	0.067	0.083	0.064	0.063	0.065	0.068	0.061	0.062	0	0.062	0.065	0.071	0.062	0.063	0	0.075	0.064	0.062	0.064	0.066	0.071	0	0.065	0	0.037	0.053	0.034	0.034	0.036	0.038	0.031	0.032	0	0.032	0.036	0.041	0.032	0.033	0	0.045	0.034	0.032	0.035	0.036	0.041	0	0.035	0	0.116	0.133	0.113	0.113	0.115	0.117	0.111	0.111	0	0.111	0.115	0.12	0.112	0.113	0	0.125	0.113	0.112	0.114	0.116	0.121	0	0.114	0	0.054	0.07	0.051	0.051	0.053	0.055	0.049	0.049	0	0.049	0.053	0.058	0.05	0.05	0	0.062	0.051	0.05	0.052	0.053	0.059	0	0.052	0	0.049	0.065	0.046	0.045	0.047	0.05	0.043	0.044	0	0.044	0.047	0.053	0.044	0.045	0	0.057	0.046	0.044	0.046	0.048	0.053	0	0.046	0	0.027	0.043	0.024	0.023	0.026	0.028	0.021	0.022	0	0.022	0.025	0.031	0.022	0.023	0	0.035	0.024	0.022	0.024	0.026	0.031	0	0.025	0	0.039	0.056	0.036	0.036	0.038	0.04	0.034	0.034	0	0.034	0.038	0.043	0.035	0.036	0	0.047	0.036	0.035	0.037	0.038	0.044	0	0.037	0	0.046	0.062	0.043	0.042	0.044	0.047	0.04	0.041	0	0.041	0.044	0.05	0.041	0.042	0	0.054	0.043	0.041	0.043	0.045	0.05	0	0.043	0	0.05	0.066	0.047	0.047	0.049	0.051	0.045	0.045	0	0.045	0.049	0.054	0.046	0.047	0	0.058	0.047	0.046	0.048	0.049	0.055	0	0.048	0	0.137	0.154	0.134	0.134	0.136	0.138	0.132	0.132	0	0.132	0.136	0.141	0.133	0.134	0	0.145	0.134	0.133	0.135	0.137	0.142	0	0.135	0	0	0	0	0	0	0	0	0	0	0	0	0	0	0	0	0	0	0	0	0	0	0	0	0	0.047	0.063	0.044	0.044	0.046	0.048	0.042	0.042	0	0.042	0.046	0.051	0.042	0.043	0	0.055	0.044	0.042	0.045	0.046	0.051	0	0.045	0	0.035	0.051	0.032	0.031	0.033	0.036	0.029	0.03	0	0.03	0.033	0.039	0.03	0.031	0	0.043	0.032	0.03	0.032	0.034	0.039	0	0.033	0
CPI-SS0A5B945E3	EPHB3_EFNB3	simple:P54753	simple:Q15768	EPHB3	EFNB3	FALSE	TRUE	TRUE	curated	FALSE	0.008	0.024	0.005	0.004	0.006	0.009	0.002	0.002	0	0.003	0.006	0.011	0.003	0.004	0	0.016	0.005	0.003	0.005	0.007	0.012	0	0.005	0	0	0	0	0	0	0	0	0	0	0	0	0	0	0	0	0	0	0	0	0	0	0	0	0	0.007	0.024	0.004	0.004	0.006	0.009	0.002	0.002	0	0.003	0.006	0.011	0.003	0.004	0	0.016	0.005	0.003	0.005	0.007	0.012	0	0.005	0	0.012	0.029	0.009	0.009	0.011	0.014	0.007	0.007	0	0.008	0.011	0.016	0.008	0.009	0	0.021	0.01	0.008	0.01	0.012	0.017	0	0.01	0	0.013	0.029	0.01	0.009	0.011	0.014	0.007	0.008	0	0.008	0.011	0.017	0.008	0.009	0	0.021	0.01	0.008	0.01	0.012	0.017	0	0.01	0	0	0	0	0	0	0	0	0	0	0	0	0	0	0	0	0	0	0	0	0	0	0	0	0	0.006	0.023	0.004	0.003	0.005	0.008	0.001	0.001	0	0.002	0.005	0.01	0.002	0.003	0	0.015	0.004	0.002	0.004	0.006	0.011	0	0.004	0	0	0	0	0	0	0	0	0	0	0	0	0	0	0	0	0	0	0	0	0	0	0	0	0	0	0	0	0	0	0	0	0	0	0	0	0	0	0	0	0	0	0	0	0	0	0	0	0	0.009	0.025	0.006	0.006	0.008	0.01	0.004	0.004	0	0.004	0.008	0.013	0.004	0.005	0	0.017	0.006	0.004	0.007	0.008	0.013	0	0.007	0	0.008	0.024	0.005	0.004	0.007	0.009	0.002	0.003	0	0.003	0.007	0.012	0.003	0.004	0	0.016	0.005	0.003	0.005	0.007	0.012	0	0.006	0	0.044	0.061	0.041	0.041	0.043	0.045	0.039	0.039	0	0.039	0.043	0.048	0.04	0.041	0	0.052	0.041	0.04	0.042	0.043	0.049	0	0.042	0	0.037	0.054	0.034	0.034	0.036	0.039	0.032	0.032	0	0.033	0.036	0.041	0.033	0.034	0	0.046	0.035	0.033	0.035	0.037	0.042	0	0.035	0	0.027	0.043	0.024	0.023	0.025	0.028	0.021	0.021	0	0.022	0.025	0.031	0.022	0.023	0	0.035	0.024	0.022	0.024	0.026	0.031	0	0.024	0	0	0	0	0	0	0	0	0	0	0	0	0	0	0	0	0	0	0	0	0	0	0	0	0	0.052	0.069	0.05	0.049	0.051	0.054	0.047	0.047	0	0.048	0.051	0.056	0.048	0.049	0	0.061	0.05	0.048	0.05	0.052	0.057	0	0.05	0	0.028	0.045	0.025	0.025	0.027	0.029	0.023	0.023	0	0.023	0.027	0.032	0.024	0.025	0	0.036	0.025	0.024	0.026	0.028	0.033	0	0.026	0	0.024	0.04	0.021	0.02	0.022	0.025	0.018	0.019	0	0.019	0.022	0.028	0.019	0.02	0	0.032	0.021	0.019	0.021	0.023	0.028	0	0.021	0	0.035	0.052	0.032	0.032	0.034	0.036	0.03	0.03	0	0.03	0.034	0.039	0.031	0.032	0	0.043	0.032	0.031	0.033	0.035	0.04	0	0.033	0	0.025	0.041	0.022	0.022	0.024	0.026	0.02	0.02	0	0.02	0.024	0.029	0.021	0.022	0	0.033	0.022	0.021	0.023	0.024	0.03	0	0.023	0	0.079	0.096	0.076	0.076	0.078	0.081	0.074	0.074	0	0.075	0.078	0.083	0.075	0.076	0	0.088	0.077	0.075	0.077	0.079	0.084	0	0.077	0	0.028	0.044	0.025	0.024	0.027	0.029	0.022	0.023	0	0.023	0.027	0.032	0.023	0.024	0	0.036	0.025	0.023	0.025	0.027	0.032	0	0.026	0	0.021	0.037	0.018	0.017	0.02	0.022	0.015	0.016	0	0.016	0.019	0.025	0.016	0.017	0	0.029	0.018	0.016	0.018	0.02	0.025	0	0.019	0	0.044	0.06	0.041	0.04	0.042	0.045	0.038	0.039	0	0.039	0.042	0.048	0.039	0.04	0	0.052	0.041	0.039	0.041	0.043	0.048	0	0.042	0
CPI-SS0865716E5	EPHB4_EFNB3	simple:P54760	simple:Q15768	EPHB4	EFNB3	FALSE	TRUE	TRUE	curated	FALSE	0	0	0	0	0	0	0	0	0	0	0	0	0	0	0	0	0	0	0	0	0	0	0	0	0	0	0	0	0	0	0	0	0	0	0	0	0	0	0	0	0	0	0	0	0	0	0	0	0.294	0.31	0.291	0.29	0.293	0.295	0.288	0.289	0	0.289	0.293	0.298	0.289	0.29	0	0.302	0.291	0.289	0.291	0.293	0.298	0	0.292	0	0.01	0.026	0.007	0.006	0.008	0.011	0.004	0.005	0	0.005	0.008	0.014	0.005	0.006	0	0.018	0.007	0.005	0.007	0.009	0.014	0	0.007	0	0	0	0	0	0	0	0	0	0	0	0	0	0	0	0	0	0	0	0	0	0	0	0	0	0.007	0.024	0.004	0.004	0.006	0.008	0.002	0.002	0	0.002	0.006	0.011	0.003	0.004	0	0.015	0.004	0.003	0.005	0.007	0.012	0	0.005	0	0.007	0.023	0.004	0.003	0.006	0.008	0.001	0.002	0	0.002	0.006	0.011	0.002	0.003	0	0.015	0.004	0.002	0.004	0.006	0.011	0	0.005	0	0	0	0	0	0	0	0	0	0	0	0	0	0	0	0	0	0	0	0	0	0	0	0	0	0	0	0	0	0	0	0	0	0	0	0	0	0	0	0	0	0	0	0	0	0	0	0	0	0.007	0.023	0.004	0.003	0.006	0.008	0.001	0.002	0	0.002	0.006	0.011	0.002	0.003	0	0.015	0.004	0.002	0.004	0.006	0.011	0	0.005	0	0	0	0	0	0	0	0	0	0	0	0	0	0	0	0	0	0	0	0	0	0	0	0	0	0.053	0.069	0.05	0.05	0.052	0.054	0.048	0.048	0	0.048	0.052	0.057	0.049	0.049	0	0.061	0.05	0.049	0.051	0.052	0.058	0	0.051	0	0.036	0.052	0.033	0.032	0.035	0.037	0.03	0.031	0	0.031	0.034	0.04	0.031	0.032	0	0.044	0.033	0.031	0.033	0.035	0.04	0	0.034	0	0.035	0.052	0.032	0.032	0.034	0.036	0.03	0.03	0	0.03	0.034	0.039	0.031	0.032	0	0.043	0.032	0.031	0.033	0.035	0.04	0	0.033	0	0.059	0.075	0.056	0.056	0.058	0.06	0.054	0.054	0	0.054	0.058	0.063	0.055	0.056	0	0.067	0.056	0.055	0.057	0.058	0.064	0	0.057	0	0.069	0.085	0.066	0.065	0.068	0.07	0.063	0.064	0	0.064	0.068	0.073	0.064	0.065	0	0.077	0.066	0.064	0.066	0.068	0.073	0	0.067	0	0.042	0.058	0.039	0.039	0.041	0.043	0.037	0.037	0	0.037	0.041	0.046	0.037	0.038	0	0.05	0.039	0.037	0.04	0.041	0.046	0	0.04	0	0.028	0.045	0.025	0.025	0.027	0.03	0.023	0.023	0	0.024	0.027	0.032	0.024	0.025	0	0.037	0.026	0.024	0.026	0.028	0.033	0	0.026	0	0.032	0.048	0.029	0.028	0.03	0.033	0.026	0.027	0	0.027	0.03	0.036	0.027	0.028	0	0.04	0.029	0.027	0.029	0.031	0.036	0	0.029	0	0.051	0.067	0.048	0.048	0.05	0.052	0.046	0.046	0	0.046	0.05	0.055	0.047	0.048	0	0.059	0.048	0.047	0.049	0.05	0.056	0	0.049	0	0.068	0.084	0.065	0.064	0.066	0.069	0.062	0.063	0	0.063	0.066	0.072	0.063	0.064	0	0.076	0.065	0.063	0.065	0.067	0.072	0	0.065	0	0.029	0.045	0.026	0.025	0.028	0.03	0.023	0.024	0	0.024	0.027	0.033	0.024	0.025	0	0.037	0.026	0.024	0.026	0.028	0.033	0	0.027	0	0.029	0.045	0.026	0.025	0.028	0.03	0.023	0.024	0	0.024	0.027	0.033	0.024	0.025	0	0.037	0.026	0.024	0.026	0.028	0.033	0	0.027	0	0.031	0.047	0.028	0.028	0.03	0.032	0.026	0.026	0	0.026	0.03	0.035	0.026	0.027	0	0.039	0.028	0.026	0.029	0.03	0.035	0	0.029	0
CPI-SS0D41C7AF5	EPHB1_EFNB3	simple:P54762	simple:Q15768	EPHB1	EFNB3	FALSE	TRUE	TRUE	curated	FALSE	0	0	0	0	0	0	0	0	0	0	0	0	0	0	0	0	0	0	0	0	0	0	0	0	0	0	0	0	0	0	0	0	0	0	0	0	0	0	0	0	0	0	0	0	0	0	0	0	0.033	0.049	0.03	0.03	0.032	0.034	0.027	0.028	0	0.028	0.032	0.037	0.028	0.029	0	0.041	0.03	0.028	0.03	0.032	0.037	0	0.031	0	0	0	0	0	0	0	0	0	0	0	0	0	0	0	0	0	0	0	0	0	0	0	0	0	0.01	0.026	0.007	0.007	0.009	0.011	0.005	0.005	0	0.005	0.009	0.014	0.006	0.006	0	0.018	0.007	0.006	0.008	0.009	0.014	0	0.008	0	0	0	0	0	0	0	0	0	0	0	0	0	0	0	0	0	0	0	0	0	0	0	0	0	0	0	0	0	0	0	0	0	0	0	0	0	0	0	0	0	0	0	0	0	0	0	0	0	0	0	0	0	0	0	0	0	0	0	0	0	0	0	0	0	0	0	0	0	0	0	0	0	0	0	0	0	0	0	0	0	0	0	0	0	0	0	0	0	0	0	0	0	0	0	0	0	0.007	0.024	0.005	0.004	0.006	0.009	0.002	0.002	0	0.003	0.006	0.011	0.003	0.004	0	0.016	0.005	0.003	0.005	0.007	0.012	0	0.005	0	0	0	0	0	0	0	0	0	0	0	0	0	0	0	0	0	0	0	0	0	0	0	0	0	0.006	0.023	0.003	0.003	0.005	0.007	0.001	0.001	0	0.001	0.005	0.01	0.002	0.003	0	0.014	0.003	0.002	0.004	0.006	0.011	0	0.004	0	0.006	0.023	0.003	0.003	0.005	0.007	0.001	0.001	0	0.001	0.005	0.01	0.002	0.003	0	0.014	0.003	0.002	0.004	0.005	0.011	0	0.004	0	0	0	0	0	0	0	0	0	0	0	0	0	0	0	0	0	0	0	0	0	0	0	0	0	0	0	0	0	0	0	0	0	0	0	0	0	0	0	0	0	0	0	0	0	0	0	0	0	0	0	0	0	0	0	0	0	0	0	0	0	0	0	0	0	0	0	0	0	0	0	0	0	0	0	0	0	0	0	0	0	0	0	0	0	0	0	0	0	0	0	0	0	0	0	0	0	0	0	0	0	0	0	0	0	0	0	0	0	0	0	0	0	0	0	0	0	0	0	0	0	0	0	0	0	0	0	0	0	0	0	0	0	0	0	0	0	0	0	0	0	0	0	0	0	0	0	0	0	0	0	0	0	0	0	0	0	0	0	0	0	0	0	0	0	0	0	0	0	0.009	0.025	0.006	0.006	0.008	0.01	0.004	0.004	0	0.004	0.008	0.013	0.004	0.005	0	0.017	0.006	0.004	0.007	0.008	0.013	0	0.007	0	0	0	0	0	0	0	0	0	0	0	0	0	0	0	0	0	0	0	0	0	0	0	0	0	0	0	0	0	0	0	0	0	0	0	0	0	0	0	0	0	0	0	0	0	0	0	0	0	0	0	0	0	0	0	0	0	0	0	0	0	0	0	0	0	0	0	0	0	0	0	0	0
CPI-SS07CA5A6F1	EPHA4_EFNB3	simple:P54764	simple:Q15768	EPHA4	EFNB3	FALSE	TRUE	TRUE	curated	FALSE	0.011	0.027	0.008	0.007	0.01	0.012	0.005	0.006	0	0.006	0.01	0.015	0.006	0.007	0	0.019	0.008	0.006	0.008	0.01	0.015	0	0.009	0	0.009	0.025	0.006	0.006	0.008	0.01	0.004	0.004	0	0.004	0.008	0.013	0.005	0.005	0	0.017	0.006	0.005	0.007	0.008	0.014	0	0.007	0	0.047	0.063	0.044	0.043	0.046	0.048	0.041	0.042	0	0.042	0.046	0.051	0.042	0.043	0	0.055	0.044	0.042	0.044	0.046	0.051	0	0.045	0	0.01	0.026	0.007	0.006	0.008	0.011	0.004	0.005	0	0.005	0.008	0.014	0.005	0.006	0	0.018	0.007	0.005	0.007	0.009	0.014	0	0.007	0	0.01	0.027	0.007	0.007	0.009	0.012	0.005	0.005	0	0.006	0.009	0.014	0.006	0.007	0	0.019	0.008	0.006	0.008	0.01	0.015	0	0.008	0	0.011	0.028	0.008	0.008	0.01	0.012	0.006	0.006	0	0.006	0.01	0.015	0.007	0.008	0	0.019	0.008	0.007	0.009	0.01	0.016	0	0.009	0	0	0	0	0	0	0	0	0	0	0	0	0	0	0	0	0	0	0	0	0	0	0	0	0	0	0	0	0	0	0	0	0	0	0	0	0	0	0	0	0	0	0	0	0	0	0	0	0	0	0	0	0	0	0	0	0	0	0	0	0	0	0	0	0	0	0	0	0	0	0	0	0	0.008	0.024	0.005	0.004	0.006	0.009	0.002	0.002	0	0.003	0.006	0.012	0.003	0.004	0	0.016	0.005	0.003	0.005	0.007	0.012	0	0.005	0	0	0	0	0	0	0	0	0	0	0	0	0	0	0	0	0	0	0	0	0	0	0	0	0	0.066	0.082	0.063	0.063	0.065	0.067	0.061	0.061	0	0.061	0.065	0.07	0.062	0.062	0	0.074	0.063	0.062	0.064	0.065	0.071	0	0.064	0	0.028	0.044	0.025	0.025	0.027	0.029	0.023	0.023	0	0.023	0.027	0.032	0.024	0.024	0	0.036	0.025	0.024	0.026	0.027	0.032	0	0.026	0	0.041	0.057	0.038	0.037	0.039	0.042	0.035	0.035	0	0.036	0.039	0.045	0.036	0.037	0	0.049	0.038	0.036	0.038	0.04	0.045	0	0.038	0	0	0	0	0	0	0	0	0	0	0	0	0	0	0	0	0	0	0	0	0	0	0	0	0	0.1	0.116	0.097	0.096	0.098	0.101	0.094	0.094	0	0.095	0.098	0.104	0.095	0.096	0	0.108	0.097	0.095	0.097	0.099	0.104	0	0.097	0	0.052	0.068	0.049	0.048	0.05	0.053	0.046	0.046	0	0.047	0.05	0.056	0.047	0.048	0	0.06	0.049	0.047	0.049	0.051	0.056	0	0.049	0	0.011	0.027	0.008	0.008	0.01	0.012	0.006	0.006	0	0.006	0.01	0.015	0.007	0.007	0	0.019	0.008	0.007	0.009	0.01	0.015	0	0.009	0	0.039	0.055	0.036	0.035	0.037	0.04	0.033	0.033	0	0.034	0.037	0.043	0.034	0.035	0	0.047	0.036	0.034	0.036	0.038	0.043	0	0.036	0	0.056	0.072	0.053	0.052	0.054	0.057	0.05	0.051	0	0.051	0.054	0.06	0.051	0.052	0	0.064	0.053	0.051	0.053	0.055	0.06	0	0.053	0	0.075	0.091	0.072	0.071	0.073	0.076	0.069	0.07	0	0.07	0.073	0.079	0.07	0.071	0	0.083	0.072	0.07	0.072	0.074	0.079	0	0.072	0	0.021	0.037	0.018	0.017	0.019	0.022	0.015	0.016	0	0.016	0.019	0.025	0.016	0.017	0	0.029	0.018	0.016	0.018	0.02	0.025	0	0.018	0	0.018	0.034	0.015	0.014	0.016	0.019	0.012	0.013	0	0.013	0.016	0.022	0.013	0.014	0	0.026	0.015	0.013	0.015	0.017	0.022	0	0.015	0	0.031	0.047	0.028	0.027	0.03	0.032	0.025	0.026	0	0.026	0.029	0.035	0.026	0.027	0	0.039	0.028	0.026	0.028	0.03	0.035	0	0.029	0
CPI-SS08D0F9109	EFNB2_EPHB4	simple:P52799	simple:P54760	EFNB2	EPHB4	FALSE	TRUE	TRUE	curated	FALSE	0	0	0.299	0.015	0	0.013	0.012	0	0	0.012	0	0.059	0.041	0.041	0.065	0.074	0.047	0.034	0.037	0.057	0.073	0.034	0.034	0.037	0	0	0.306	0.021	0	0.019	0.019	0	0	0.019	0	0.065	0.048	0.047	0.071	0.081	0.054	0.04	0.043	0.063	0.079	0.041	0.041	0.043	0	0	0.606	0.322	0	0.32	0.319	0	0	0.319	0	0.366	0.348	0.348	0.372	0.381	0.354	0.341	0.344	0.364	0.38	0.341	0.341	0.343	0	0	0.336	0.052	0	0.05	0.049	0	0	0.049	0	0.095	0.078	0.078	0.101	0.111	0.084	0.071	0.074	0.093	0.11	0.071	0.071	0.073	0	0	0	0	0	0	0	0	0	0	0	0	0	0	0	0	0	0	0	0	0	0	0	0	0	0	0.299	0.015	0	0.012	0.012	0	0	0.012	0	0.058	0.041	0.04	0.064	0.074	0.047	0.033	0.037	0.056	0.073	0.034	0.034	0.036	0	0	0.294	0.01	0	0.007	0.007	0	0	0.007	0	0.053	0.036	0.035	0.059	0.069	0.042	0.028	0.032	0.051	0.068	0.029	0.029	0.031	0	0	0.29	0.005	0	0.003	0.003	0	0	0.003	0	0.049	0.032	0.031	0.055	0.065	0.038	0.024	0.027	0.047	0.063	0.025	0.025	0.027	0	0	0.293	0.009	0	0.006	0.006	0	0	0.006	0	0.052	0.035	0.034	0.058	0.068	0.041	0.027	0.031	0.05	0.067	0.028	0.028	0.03	0	0	0.293	0.008	0	0.006	0.006	0	0	0.006	0	0.052	0.035	0.034	0.058	0.068	0.041	0.027	0.03	0.05	0.066	0.028	0.028	0.03	0	0	0.299	0.015	0	0.012	0.012	0	0	0.012	0	0.058	0.041	0.04	0.064	0.074	0.047	0.033	0.037	0.056	0.073	0.034	0.034	0.036	0	0	0.333	0.049	0	0.047	0.046	0	0	0.046	0	0.093	0.075	0.075	0.099	0.108	0.081	0.068	0.071	0.091	0.107	0.068	0.068	0.07	0	0	0.335	0.05	0	0.048	0.048	0	0	0.048	0	0.094	0.077	0.076	0.1	0.11	0.083	0.069	0.072	0.092	0.108	0.07	0.07	0.072	0	0	0.293	0.008	0	0.006	0.006	0	0	0.005	0	0.052	0.034	0.034	0.058	0.067	0.041	0.027	0.03	0.05	0.066	0.027	0.027	0.03	0	0	0.362	0.078	0	0.076	0.075	0	0	0.075	0	0.121	0.104	0.104	0.127	0.137	0.11	0.097	0.1	0.119	0.136	0.097	0.097	0.099	0	0	0.391	0.107	0	0.104	0.104	0	0	0.104	0	0.15	0.133	0.133	0.156	0.166	0.139	0.126	0.129	0.148	0.165	0.126	0.126	0.128	0	0	0.331	0.047	0	0.045	0.044	0	0	0.044	0	0.09	0.073	0.073	0.096	0.106	0.079	0.066	0.069	0.089	0.105	0.066	0.066	0.068	0	0	0.429	0.144	0	0.142	0.142	0	0	0.142	0	0.188	0.171	0.17	0.194	0.204	0.177	0.163	0.166	0.186	0.202	0.164	0.164	0.166	0	0	0.34	0.056	0	0.054	0.053	0	0	0.053	0	0.099	0.082	0.082	0.106	0.115	0.088	0.075	0.078	0.098	0.114	0.075	0.075	0.077	0	0	0.347	0.063	0	0.061	0.06	0	0	0.06	0	0.106	0.089	0.089	0.112	0.122	0.095	0.082	0.085	0.105	0.121	0.082	0.082	0.084	0	0	0.337	0.053	0	0.051	0.05	0	0	0.05	0	0.096	0.079	0.079	0.102	0.112	0.085	0.072	0.075	0.094	0.111	0.072	0.072	0.074	0	0	0.329	0.045	0	0.042	0.042	0	0	0.042	0	0.088	0.071	0.07	0.094	0.104	0.077	0.063	0.067	0.086	0.103	0.064	0.064	0.066	0	0	0.306	0.022	0	0.019	0.019	0	0	0.019	0	0.065	0.048	0.047	0.071	0.081	0.054	0.04	0.044	0.063	0.08	0.041	0.041	0.043	0	0	0.323	0.039	0	0.037	0.037	0	0	0.036	0	0.083	0.065	0.065	0.089	0.098	0.072	0.058	0.061	0.081	0.097	0.058	0.058	0.061
CPI-SS0586F2596	EPHB2_EFNA5	simple:P52803	simple:P29323	EFNA5	EPHB2	FALSE	FALSE	TRUE	curated	FALSE	0.02	0.009	0.013	0.011	0	0.017	0	0	0.007	0.009	0.007	0.067	0.037	0.116	0.054	0.049	0.027	0.039	0.046	0.05	0.137	0	0.047	0.035	0.026	0.015	0.018	0.017	0	0.023	0	0	0.013	0.015	0.012	0.073	0.043	0.122	0.06	0.054	0.033	0.045	0.051	0.056	0.143	0	0.053	0.041	0.021	0.01	0.013	0.012	0	0.018	0	0	0.008	0.01	0.007	0.067	0.038	0.117	0.055	0.049	0.027	0.04	0.046	0.051	0.138	0	0.048	0.035	0.02	0.01	0.013	0.011	0	0.018	0	0	0.008	0.009	0.007	0.067	0.037	0.117	0.055	0.049	0.027	0.04	0.046	0.051	0.138	0	0.047	0.035	0.017	0.006	0.009	0.007	0	0.014	0	0	0.004	0.006	0.003	0.063	0.034	0.113	0.051	0.045	0.023	0.036	0.042	0.047	0.134	0	0.044	0.031	0.015	0.004	0.007	0.006	0	0.012	0	0	0.002	0.004	0.002	0.062	0.032	0.111	0.049	0.044	0.022	0.034	0.041	0.045	0.132	0	0.042	0.03	0.016	0.005	0.009	0.007	0	0.013	0	0	0.003	0.005	0.003	0.063	0.033	0.112	0.05	0.045	0.023	0.035	0.042	0.046	0.133	0	0.043	0.031	0.015	0.004	0.007	0.005	0	0.012	0	0	0.002	0.003	0.001	0.061	0.032	0.111	0.049	0.043	0.021	0.034	0.04	0.045	0.132	0	0.042	0.029	0	0	0	0	0	0	0	0	0	0	0	0	0	0	0	0	0	0	0	0	0	0	0	0	0.017	0.006	0.009	0.007	0	0.014	0	0	0.004	0.005	0.003	0.063	0.034	0.113	0.051	0.045	0.023	0.036	0.042	0.047	0.134	0	0.044	0.031	0.017	0.006	0.009	0.008	0	0.014	0	0	0.004	0.006	0.004	0.064	0.034	0.113	0.051	0.045	0.024	0.036	0.042	0.047	0.134	0	0.044	0.032	0.047	0.036	0.039	0.037	0	0.044	0	0	0.034	0.035	0.033	0.093	0.064	0.143	0.081	0.075	0.053	0.066	0.072	0.077	0.164	0	0.074	0.061	0.093	0.082	0.085	0.084	0	0.09	0	0	0.08	0.082	0.08	0.14	0.11	0.189	0.127	0.122	0.1	0.112	0.119	0.123	0.21	0	0.12	0.108	0.06	0.049	0.052	0.051	0	0.057	0	0	0.047	0.049	0.046	0.106	0.077	0.156	0.094	0.088	0.066	0.079	0.085	0.09	0.177	0	0.087	0.074	0	0	0	0	0	0	0	0	0	0	0	0	0	0	0	0	0	0	0	0	0	0	0	0	0.046	0.035	0.038	0.037	0	0.043	0	0	0.033	0.035	0.032	0.092	0.063	0.142	0.08	0.074	0.052	0.065	0.071	0.076	0.163	0	0.073	0.06	0.042	0.031	0.034	0.033	0	0.039	0	0	0.029	0.031	0.028	0.089	0.059	0.138	0.076	0.07	0.049	0.061	0.067	0.072	0.159	0	0.069	0.057	0.06	0.05	0.053	0.051	0	0.058	0	0	0.048	0.049	0.047	0.107	0.077	0.157	0.095	0.089	0.067	0.08	0.086	0.091	0.178	0	0.088	0.075	0.066	0.056	0.059	0.057	0	0.063	0	0	0.054	0.055	0.053	0.113	0.083	0.163	0.101	0.095	0.073	0.086	0.092	0.097	0.184	0	0.093	0.081	0.036	0.026	0.029	0.027	0	0.033	0	0	0.024	0.025	0.023	0.083	0.053	0.133	0.071	0.065	0.043	0.056	0.062	0.067	0.154	0	0.063	0.051	0.029	0.018	0.022	0.02	0	0.026	0	0	0.016	0.018	0.016	0.076	0.046	0.125	0.063	0.058	0.036	0.048	0.055	0.059	0.146	0	0.056	0.044	0.031	0.021	0.024	0.022	0	0.028	0	0	0.019	0.02	0.018	0.078	0.048	0.128	0.066	0.06	0.038	0.051	0.057	0.062	0.149	0	0.058	0.046	0.081	0.07	0.073	0.072	0	0.078	0	0	0.068	0.07	0.068	0.128	0.098	0.177	0.115	0.11	0.088	0.1	0.107	0.111	0.198	0	0.108	0.096	0.053	0.042	0.046	0.044	0	0.05	0	0	0.04	0.042	0.04	0.1	0.07	0.15	0.087	0.082	0.06	0.073	0.079	0.084	0.171	0	0.08	0.068
CPI-SS03A2EFDD5	EPHA1_EFNA5	simple:P52803	simple:P21709	EFNA5	EPHA1	FALSE	FALSE	TRUE	curated	FALSE	0	0	0.007	0	0	0.007	0	0.01	0.007	0	0.007	0.008	0.009	0	0	0.008	0	0.009	0	0.008	0.011	0.009	0	0	0	0	0.013	0	0	0.013	0	0.016	0.013	0	0.013	0.013	0.014	0	0	0.013	0	0.015	0	0.014	0.016	0.015	0	0	0	0	0.008	0	0	0.008	0	0.011	0.008	0	0.008	0.008	0.009	0	0	0.008	0	0.01	0	0.009	0.011	0.01	0	0	0	0	0.008	0	0	0.007	0	0.011	0.008	0	0.008	0.008	0.009	0	0	0.008	0	0.009	0	0.009	0.011	0.01	0	0	0	0	0.004	0	0	0.003	0	0.007	0.004	0	0.004	0.004	0.005	0	0	0.004	0	0.006	0	0.005	0.007	0.006	0	0	0	0	0.002	0	0	0.002	0	0.005	0.002	0	0.002	0.002	0.003	0	0	0.002	0	0.004	0	0.003	0.005	0.004	0	0	0	0	0.003	0	0	0.003	0	0.006	0.003	0	0.003	0.003	0.005	0	0	0.004	0	0.005	0	0.004	0.007	0.005	0	0	0	0	0.002	0	0	0.001	0	0.005	0.002	0	0.002	0.002	0.003	0	0	0.002	0	0.004	0	0.003	0.005	0.004	0	0	0	0	0	0	0	0	0	0	0	0	0	0	0	0	0	0	0	0	0	0	0	0	0	0	0	0	0.004	0	0	0.003	0	0.007	0.004	0	0.004	0.004	0.005	0	0	0.004	0	0.006	0	0.005	0.007	0.006	0	0	0	0	0.004	0	0	0.004	0	0.007	0.004	0	0.004	0.004	0.005	0	0	0.004	0	0.006	0	0.005	0.007	0.006	0	0	0	0	0.034	0	0	0.033	0	0.037	0.034	0	0.034	0.034	0.035	0	0	0.034	0	0.036	0	0.035	0.037	0.036	0	0	0	0	0.08	0	0	0.08	0	0.083	0.08	0	0.08	0.08	0.081	0	0	0.08	0	0.082	0	0.081	0.083	0.082	0	0	0	0	0.047	0	0	0.047	0	0.05	0.047	0	0.047	0.047	0.048	0	0	0.047	0	0.049	0	0.048	0.05	0.049	0	0	0	0	0	0	0	0	0	0	0	0	0	0	0	0	0	0	0	0	0	0	0	0	0	0	0	0	0.033	0	0	0.033	0	0.036	0.033	0	0.033	0.033	0.034	0	0	0.033	0	0.035	0	0.034	0.036	0.035	0	0	0	0	0.029	0	0	0.029	0	0.032	0.029	0	0.029	0.029	0.03	0	0	0.029	0	0.031	0	0.03	0.032	0.031	0	0	0	0	0.048	0	0	0.047	0	0.051	0.048	0	0.048	0.048	0.049	0	0	0.048	0	0.049	0	0.049	0.051	0.05	0	0	0	0	0.054	0	0	0.053	0	0.057	0.054	0	0.054	0.054	0.055	0	0	0.054	0	0.055	0	0.055	0.057	0.056	0	0	0	0	0.024	0	0	0.023	0	0.027	0.024	0	0.024	0.024	0.025	0	0	0.024	0	0.025	0	0.025	0.027	0.026	0	0	0	0	0.016	0	0	0.016	0	0.019	0.016	0	0.016	0.016	0.018	0	0	0.017	0	0.018	0	0.017	0.02	0.018	0	0	0	0	0.019	0	0	0.018	0	0.022	0.019	0	0.019	0.019	0.02	0	0	0.019	0	0.02	0	0.02	0.022	0.021	0	0	0	0	0.068	0	0	0.068	0	0.071	0.068	0	0.068	0.068	0.069	0	0	0.068	0	0.07	0	0.069	0.071	0.07	0	0	0	0	0.041	0	0	0.04	0	0.044	0.04	0	0.041	0.041	0.042	0	0	0.041	0	0.042	0	0.042	0.044	0.042	0	0
CPI-SS02AFCED82	EPHA2_EFNA5	simple:P52803	simple:P29317	EFNA5	EPHA2	FALSE	FALSE	TRUE	curated	FALSE	0.034	0.012	0.08	0.01	0	0.01	0.027	0	0.007	0.022	0.046	0.007	0.009	0.035	0	0	0.012	0.011	0.014	0.037	0.014	0.012	0.061	0.016	0.04	0.018	0.086	0.016	0	0.015	0.033	0	0.013	0.028	0.052	0.013	0.014	0.04	0	0	0.018	0.017	0.02	0.043	0.02	0.017	0.067	0.022	0.035	0.012	0.081	0.01	0	0.01	0.028	0	0.008	0.022	0.047	0.008	0.009	0.035	0	0	0.013	0.012	0.015	0.038	0.015	0.012	0.062	0.017	0.035	0.012	0.081	0.01	0	0.01	0.028	0	0.007	0.022	0.046	0.008	0.009	0.035	0	0	0.013	0.012	0.014	0.038	0.015	0.012	0.062	0.017	0.031	0.008	0.077	0.006	0	0.006	0.024	0	0.004	0.018	0.043	0.004	0.005	0.031	0	0	0.009	0.008	0.011	0.034	0.011	0.008	0.058	0.013	0.029	0.007	0.075	0.005	0	0.005	0.022	0	0.002	0.017	0.041	0.002	0.004	0.029	0	0	0.007	0.006	0.009	0.032	0.009	0.007	0.056	0.011	0.03	0.008	0.076	0.006	0	0.006	0.023	0	0.003	0.018	0.042	0.003	0.005	0.03	0	0	0.008	0.007	0.01	0.033	0.01	0.008	0.057	0.012	0.029	0.006	0.075	0.004	0	0.004	0.022	0	0.002	0.016	0.041	0.002	0.003	0.029	0	0	0.007	0.006	0.009	0.032	0.009	0.006	0.056	0.011	0	0	0	0	0	0	0	0	0	0	0	0	0	0	0	0	0	0	0	0	0	0	0	0	0.031	0.008	0.077	0.006	0	0.006	0.024	0	0.004	0.018	0.043	0.004	0.005	0.031	0	0	0.009	0.008	0.011	0.034	0.011	0.008	0.058	0.013	0.031	0.009	0.077	0.007	0	0.006	0.024	0	0.004	0.019	0.043	0.004	0.006	0.031	0	0	0.009	0.008	0.011	0.034	0.011	0.008	0.058	0.013	0.061	0.038	0.107	0.036	0	0.036	0.054	0	0.034	0.048	0.073	0.034	0.035	0.061	0	0	0.039	0.038	0.041	0.064	0.041	0.038	0.088	0.043	0.107	0.085	0.153	0.083	0	0.083	0.1	0	0.08	0.095	0.119	0.08	0.082	0.107	0	0	0.085	0.084	0.087	0.11	0.087	0.085	0.134	0.089	0.074	0.051	0.12	0.049	0	0.049	0.067	0	0.047	0.061	0.086	0.047	0.048	0.074	0	0	0.052	0.051	0.054	0.077	0.054	0.051	0.101	0.056	0	0	0	0	0	0	0	0	0	0	0	0	0	0	0	0	0	0	0	0	0	0	0	0	0.06	0.037	0.106	0.035	0	0.035	0.053	0	0.033	0.047	0.072	0.033	0.034	0.06	0	0	0.038	0.037	0.04	0.063	0.04	0.037	0.087	0.042	0.056	0.034	0.102	0.031	0	0.031	0.049	0	0.029	0.044	0.068	0.029	0.03	0.056	0	0	0.034	0.033	0.036	0.059	0.036	0.033	0.083	0.038	0.075	0.052	0.121	0.05	0	0.05	0.068	0	0.047	0.062	0.086	0.048	0.049	0.075	0	0	0.053	0.052	0.055	0.078	0.055	0.052	0.102	0.057	0.081	0.058	0.127	0.056	0	0.056	0.074	0	0.053	0.068	0.092	0.054	0.055	0.081	0	0	0.059	0.058	0.06	0.083	0.061	0.058	0.108	0.062	0.051	0.028	0.097	0.026	0	0.026	0.044	0	0.023	0.038	0.062	0.024	0.025	0.051	0	0	0.029	0.028	0.03	0.053	0.031	0.028	0.078	0.032	0.043	0.021	0.089	0.019	0	0.019	0.036	0	0.016	0.031	0.055	0.016	0.018	0.043	0	0	0.021	0.02	0.023	0.046	0.023	0.021	0.07	0.025	0.046	0.023	0.092	0.021	0	0.021	0.039	0	0.018	0.033	0.057	0.019	0.02	0.046	0	0	0.024	0.023	0.025	0.049	0.026	0.023	0.073	0.027	0.095	0.073	0.141	0.071	0	0.07	0.088	0	0.068	0.083	0.107	0.068	0.07	0.095	0	0	0.073	0.072	0.075	0.098	0.075	0.072	0.122	0.077	0.068	0.045	0.114	0.043	0	0.043	0.061	0	0.04	0.055	0.079	0.041	0.042	0.068	0	0	0.045	0.045	0.047	0.07	0.048	0.045	0.094	0.049
CPI-SS0BEAB521F	EPHA3_EFNA5	simple:P52803	simple:P29320	EFNA5	EPHA3	TRUE	FALSE	TRUE	curated	FALSE	0	0	0.008	0.026	0	0	0	0.007	0.007	0	0	0.066	0.026	0.012	0	0.123	0.04	0.013	0.041	0.022	0.109	0.032	0.029	0.027	0	0	0.013	0.032	0	0	0	0.013	0.012	0	0	0.071	0.031	0.017	0	0.129	0.046	0.019	0.047	0.027	0.115	0.038	0.034	0.033	0	0	0.008	0.027	0	0	0	0.008	0.007	0	0	0.066	0.026	0.012	0	0.124	0.041	0.014	0.042	0.022	0.11	0.033	0.029	0.027	0	0	0.008	0.026	0	0	0	0.007	0.007	0	0	0.066	0.026	0.012	0	0.124	0.04	0.014	0.042	0.022	0.109	0.032	0.029	0.027	0	0	0.004	0.022	0	0	0	0.003	0.003	0	0	0.062	0.022	0.008	0	0.12	0.036	0.01	0.038	0.018	0.106	0.029	0.025	0.023	0	0	0.002	0.021	0	0	0	0.002	0.002	0	0	0.061	0.02	0.007	0	0.118	0.035	0.008	0.036	0.017	0.104	0.027	0.024	0.022	0	0	0.003	0.022	0	0	0	0.003	0.003	0	0	0.062	0.021	0.008	0	0.119	0.036	0.009	0.037	0.018	0.105	0.028	0.025	0.023	0	0	0.002	0.02	0	0	0	0.001	0.001	0	0	0.06	0.02	0.006	0	0.118	0.034	0.008	0.036	0.016	0.103	0.027	0.023	0.021	0	0	0	0	0	0	0	0	0	0	0	0	0	0	0	0	0	0	0	0	0	0	0	0	0	0	0.004	0.022	0	0	0	0.003	0.003	0	0	0.062	0.022	0.008	0	0.12	0.036	0.01	0.038	0.018	0.106	0.029	0.025	0.023	0	0	0.004	0.023	0	0	0	0.004	0.004	0	0	0.062	0.022	0.008	0	0.12	0.037	0.01	0.038	0.018	0.106	0.029	0.026	0.024	0	0	0.034	0.052	0	0	0	0.033	0.033	0	0	0.092	0.052	0.038	0	0.15	0.066	0.04	0.068	0.048	0.135	0.059	0.055	0.053	0	0	0.08	0.099	0	0	0	0.08	0.08	0	0	0.139	0.098	0.085	0	0.196	0.113	0.086	0.114	0.095	0.182	0.105	0.102	0.1	0	0	0.047	0.065	0	0	0	0.047	0.046	0	0	0.105	0.065	0.051	0	0.163	0.08	0.053	0.081	0.061	0.149	0.072	0.068	0.066	0	0	0	0	0	0	0	0	0	0	0	0	0	0	0	0	0	0	0	0	0	0	0	0	0	0	0.033	0.052	0	0	0	0.033	0.032	0	0	0.091	0.051	0.037	0	0.149	0.066	0.039	0.067	0.047	0.135	0.058	0.054	0.052	0	0	0.029	0.048	0	0	0	0.029	0.028	0	0	0.087	0.047	0.033	0	0.145	0.062	0.035	0.063	0.043	0.131	0.054	0.05	0.049	0	0	0.048	0.066	0	0	0	0.047	0.047	0	0	0.106	0.066	0.052	0	0.164	0.08	0.054	0.082	0.062	0.149	0.072	0.069	0.067	0	0	0.054	0.072	0	0	0	0.053	0.053	0	0	0.112	0.072	0.058	0	0.17	0.086	0.06	0.087	0.068	0.155	0.078	0.075	0.073	0	0	0.024	0.042	0	0	0	0.023	0.023	0	0	0.082	0.042	0.028	0	0.14	0.056	0.03	0.057	0.038	0.125	0.048	0.045	0.043	0	0	0.016	0.035	0	0	0	0.016	0.016	0	0	0.075	0.034	0.021	0	0.132	0.049	0.022	0.05	0.031	0.118	0.041	0.038	0.036	0	0	0.019	0.037	0	0	0	0.018	0.018	0	0	0.077	0.037	0.023	0	0.135	0.051	0.025	0.053	0.033	0.12	0.043	0.04	0.038	0	0	0.068	0.087	0	0	0	0.068	0.068	0	0	0.126	0.086	0.073	0	0.184	0.101	0.074	0.102	0.083	0.17	0.093	0.09	0.088	0	0	0.041	0.059	0	0	0	0.04	0.04	0	0	0.099	0.059	0.045	0	0.157	0.073	0.047	0.074	0.055	0.142	0.065	0.062	0.06
CPI-SS012CCE326	EPHA8_EFNA5	simple:P52803	simple:P29322	EFNA5	EPHA8	FALSE	FALSE	TRUE	curated	FALSE	0	0	0	0	0.012	0.007	0	0	0	0	0	0	0	0	0	0	0	0	0	0	0	0	0	0	0	0	0	0	0.017	0.013	0	0	0	0	0	0	0	0	0	0	0	0	0	0	0	0	0	0	0	0	0	0	0.012	0.008	0	0	0	0	0	0	0	0	0	0	0	0	0	0	0	0	0	0	0	0	0	0	0.012	0.007	0	0	0	0	0	0	0	0	0	0	0	0	0	0	0	0	0	0	0	0	0	0	0.008	0.004	0	0	0	0	0	0	0	0	0	0	0	0	0	0	0	0	0	0	0	0	0	0	0.007	0.002	0	0	0	0	0	0	0	0	0	0	0	0	0	0	0	0	0	0	0	0	0	0	0.008	0.003	0	0	0	0	0	0	0	0	0	0	0	0	0	0	0	0	0	0	0	0	0	0	0.006	0.001	0	0	0	0	0	0	0	0	0	0	0	0	0	0	0	0	0	0	0	0	0	0	0	0	0	0	0	0	0	0	0	0	0	0	0	0	0	0	0	0	0	0	0	0	0	0	0.008	0.004	0	0	0	0	0	0	0	0	0	0	0	0	0	0	0	0	0	0	0	0	0	0	0.008	0.004	0	0	0	0	0	0	0	0	0	0	0	0	0	0	0	0	0	0	0	0	0	0	0.038	0.034	0	0	0	0	0	0	0	0	0	0	0	0	0	0	0	0	0	0	0	0	0	0	0.085	0.08	0	0	0	0	0	0	0	0	0	0	0	0	0	0	0	0	0	0	0	0	0	0	0.051	0.047	0	0	0	0	0	0	0	0	0	0	0	0	0	0	0	0	0	0	0	0	0	0	0	0	0	0	0	0	0	0	0	0	0	0	0	0	0	0	0	0	0	0	0	0	0	0	0.037	0.033	0	0	0	0	0	0	0	0	0	0	0	0	0	0	0	0	0	0	0	0	0	0	0.033	0.029	0	0	0	0	0	0	0	0	0	0	0	0	0	0	0	0	0	0	0	0	0	0	0.052	0.047	0	0	0	0	0	0	0	0	0	0	0	0	0	0	0	0	0	0	0	0	0	0	0.058	0.053	0	0	0	0	0	0	0	0	0	0	0	0	0	0	0	0	0	0	0	0	0	0	0.028	0.023	0	0	0	0	0	0	0	0	0	0	0	0	0	0	0	0	0	0	0	0	0	0	0.021	0.016	0	0	0	0	0	0	0	0	0	0	0	0	0	0	0	0	0	0	0	0	0	0	0.023	0.018	0	0	0	0	0	0	0	0	0	0	0	0	0	0	0	0	0	0	0	0	0	0	0.073	0.068	0	0	0	0	0	0	0	0	0	0	0	0	0	0	0	0	0	0	0	0	0	0	0.045	0.04	0	0	0	0	0	0	0	0	0	0	0	0	0	0	0	0	0	0
CPI-SS082ABF1EA	EFNB2_EPHB3	simple:P52799	simple:P54753	EFNB2	EPHB3	FALSE	TRUE	TRUE	curated	FALSE	0.013	0	0.013	0.018	0.018	0	0.012	0	0	0.015	0.013	0.05	0.043	0.032	0	0.058	0.034	0.029	0.041	0.031	0.085	0.033	0.026	0.049	0.019	0	0.019	0.024	0.025	0	0.018	0	0	0.021	0.02	0.056	0.049	0.038	0	0.064	0.04	0.036	0.047	0.037	0.091	0.04	0.033	0.056	0.32	0	0.32	0.325	0.325	0	0.319	0	0	0.321	0.32	0.357	0.35	0.339	0	0.365	0.341	0.336	0.348	0.338	0.392	0.34	0.333	0.356	0.05	0	0.05	0.055	0.055	0	0.049	0	0	0.051	0.05	0.086	0.08	0.069	0	0.095	0.071	0.066	0.078	0.067	0.122	0.07	0.063	0.086	0	0	0	0	0	0	0	0	0	0	0	0	0	0	0	0	0	0	0	0	0	0	0	0	0.013	0	0.012	0.017	0.018	0	0.012	0	0	0.014	0.013	0.049	0.042	0.032	0	0.058	0.033	0.029	0.04	0.03	0.084	0.033	0.026	0.049	0.008	0	0.007	0.012	0.013	0	0.007	0	0	0.009	0.008	0.044	0.037	0.027	0	0.053	0.028	0.024	0.035	0.025	0.079	0.028	0.021	0.044	0.003	0	0.003	0.008	0.008	0	0.002	0	0	0.005	0.004	0.04	0.033	0.022	0	0.048	0.024	0.019	0.031	0.021	0.075	0.024	0.017	0.039	0.006	0	0.006	0.011	0.012	0	0.005	0	0	0.008	0.007	0.043	0.036	0.026	0	0.051	0.027	0.023	0.034	0.024	0.078	0.027	0.02	0.043	0.006	0	0.006	0.011	0.012	0	0.005	0	0	0.008	0.007	0.043	0.036	0.025	0	0.051	0.027	0.023	0.034	0.024	0.078	0.027	0.02	0.043	0.013	0	0.012	0.017	0.018	0	0.012	0	0	0.014	0.013	0.049	0.042	0.032	0	0.058	0.033	0.029	0.04	0.03	0.084	0.033	0.026	0.049	0.047	0	0.047	0.052	0.052	0	0.046	0	0	0.048	0.047	0.084	0.077	0.066	0	0.092	0.068	0.063	0.075	0.065	0.119	0.067	0.06	0.083	0.048	0	0.048	0.053	0.053	0	0.047	0	0	0.05	0.049	0.085	0.078	0.067	0	0.093	0.069	0.064	0.076	0.066	0.12	0.069	0.062	0.084	0.006	0	0.006	0.011	0.011	0	0.005	0	0	0.008	0.007	0.043	0.036	0.025	0	0.051	0.027	0.022	0.034	0.024	0.078	0.027	0.019	0.042	0.076	0	0.076	0.081	0.081	0	0.075	0	0	0.077	0.076	0.112	0.106	0.095	0	0.121	0.097	0.092	0.104	0.093	0.148	0.096	0.089	0.112	0.105	0	0.105	0.11	0.11	0	0.104	0	0	0.106	0.105	0.141	0.135	0.124	0	0.15	0.125	0.121	0.133	0.122	0.177	0.125	0.118	0.141	0.045	0	0.045	0.05	0.05	0	0.044	0	0	0.046	0.045	0.082	0.075	0.064	0	0.09	0.066	0.061	0.073	0.063	0.117	0.065	0.058	0.081	0.142	0	0.142	0.147	0.148	0	0.141	0	0	0.144	0.143	0.179	0.172	0.161	0	0.187	0.163	0.159	0.17	0.16	0.214	0.163	0.156	0.179	0.054	0	0.054	0.059	0.059	0	0.053	0	0	0.055	0.054	0.091	0.084	0.073	0	0.099	0.075	0.07	0.082	0.072	0.126	0.074	0.067	0.09	0.061	0	0.061	0.066	0.066	0	0.06	0	0	0.062	0.061	0.098	0.091	0.08	0	0.106	0.082	0.077	0.089	0.079	0.133	0.081	0.074	0.097	0.051	0	0.051	0.056	0.056	0	0.05	0	0	0.052	0.051	0.087	0.081	0.07	0	0.096	0.072	0.067	0.079	0.068	0.123	0.071	0.064	0.087	0.043	0	0.042	0.047	0.048	0	0.042	0	0	0.044	0.043	0.079	0.072	0.062	0	0.087	0.063	0.059	0.07	0.06	0.114	0.063	0.056	0.079	0.019	0	0.019	0.024	0.025	0	0.018	0	0	0.021	0.02	0.056	0.049	0.038	0	0.064	0.04	0.036	0.047	0.037	0.091	0.04	0.033	0.056	0.037	0	0.037	0.042	0.042	0	0.036	0	0	0.039	0.038	0.074	0.067	0.056	0	0.082	0.058	0.053	0.065	0.055	0.109	0.058	0.05	0.073
CPI-SS0BFD8E056	EFNB2_EPHB1	simple:P52799	simple:P54762	EFNB2	EPHB1	FALSE	TRUE	TRUE	curated	FALSE	0	0	0.038	0	0.016	0	0	0	0	0.013	0	0.012	0.012	0	0	0	0	0	0	0	0.015	0	0	0	0	0	0.045	0	0.022	0	0	0	0	0.019	0	0.018	0.018	0	0	0	0	0	0	0	0.021	0	0	0	0	0	0.345	0	0.323	0	0	0	0	0.32	0	0.319	0.319	0	0	0	0	0	0	0	0.321	0	0	0	0	0	0.075	0	0.052	0	0	0	0	0.05	0	0.049	0.048	0	0	0	0	0	0	0	0.051	0	0	0	0	0	0	0	0	0	0	0	0	0	0	0	0	0	0	0	0	0	0	0	0	0	0	0	0	0	0.038	0	0.015	0	0	0	0	0.013	0	0.011	0.011	0	0	0	0	0	0	0	0.014	0	0	0	0	0	0.033	0	0.01	0	0	0	0	0.008	0	0.006	0.006	0	0	0	0	0	0	0	0.009	0	0	0	0	0	0.029	0	0.006	0	0	0	0	0.003	0	0.002	0.002	0	0	0	0	0	0	0	0.005	0	0	0	0	0	0.032	0	0.009	0	0	0	0	0.006	0	0.005	0.005	0	0	0	0	0	0	0	0.008	0	0	0	0	0	0.032	0	0.009	0	0	0	0	0.006	0	0.005	0.005	0	0	0	0	0	0	0	0.008	0	0	0	0	0	0.038	0	0.015	0	0	0	0	0.013	0	0.011	0.011	0	0	0	0	0	0	0	0.014	0	0	0	0	0	0.072	0	0.049	0	0	0	0	0.047	0	0.046	0.046	0	0	0	0	0	0	0	0.048	0	0	0	0	0	0.074	0	0.051	0	0	0	0	0.048	0	0.047	0.047	0	0	0	0	0	0	0	0.05	0	0	0	0	0	0.032	0	0.009	0	0	0	0	0.006	0	0.005	0.005	0	0	0	0	0	0	0	0.008	0	0	0	0	0	0.101	0	0.078	0	0	0	0	0.076	0	0.074	0.074	0	0	0	0	0	0	0	0.077	0	0	0	0	0	0.13	0	0.107	0	0	0	0	0.105	0	0.103	0.103	0	0	0	0	0	0	0	0.106	0	0	0	0	0	0.07	0	0.047	0	0	0	0	0.045	0	0.044	0.044	0	0	0	0	0	0	0	0.046	0	0	0	0	0	0.168	0	0.145	0	0	0	0	0.142	0	0.141	0.141	0	0	0	0	0	0	0	0.144	0	0	0	0	0	0.079	0	0.056	0	0	0	0	0.054	0	0.053	0.053	0	0	0	0	0	0	0	0.055	0	0	0	0	0	0.086	0	0.063	0	0	0	0	0.061	0	0.06	0.06	0	0	0	0	0	0	0	0.062	0	0	0	0	0	0.076	0	0.053	0	0	0	0	0.051	0	0.049	0.049	0	0	0	0	0	0	0	0.052	0	0	0	0	0	0.068	0	0.045	0	0	0	0	0.043	0	0.041	0.041	0	0	0	0	0	0	0	0.044	0	0	0	0	0	0.045	0	0.022	0	0	0	0	0.019	0	0.018	0.018	0	0	0	0	0	0	0	0.021	0	0	0	0	0	0.063	0	0.04	0	0	0	0	0.037	0	0.036	0.036	0	0	0	0	0	0	0	0.039	0	0	0
CPI-SS01A8F745A	EPHA1_EFNA3	simple:P52797	simple:P21709	EFNA3	EPHA1	FALSE	FALSE	TRUE	curated	FALSE	0	0	0.004	0	0	0.003	0	0.007	0.004	0	0.004	0.004	0.005	0	0	0.004	0	0.006	0	0.005	0.007	0.006	0	0	0	0	0	0	0	0	0	0	0	0	0	0	0	0	0	0	0	0	0	0	0	0	0	0	0	0	0	0	0	0	0	0	0	0	0	0	0	0	0	0	0	0	0	0	0	0	0	0	0	0	0	0	0	0	0	0	0	0	0	0	0	0	0	0	0	0	0	0	0	0	0	0	0	0	0	0	0	0	0	0	0	0	0	0	0	0	0	0	0	0	0	0	0	0	0	0	0	0	0.02	0	0	0.02	0	0.023	0.02	0	0.02	0.02	0.021	0	0	0.02	0	0.022	0	0.021	0.023	0.022	0	0	0	0	0	0	0	0	0	0	0	0	0	0	0	0	0	0	0	0	0	0	0	0	0	0	0	0	0.002	0	0	0.002	0	0.005	0.002	0	0.002	0.002	0.004	0	0	0.002	0	0.004	0	0.003	0.005	0.004	0	0	0	0	0	0	0	0	0	0	0	0	0	0	0	0	0	0	0	0	0	0	0	0	0	0	0	0	0	0	0	0	0	0	0	0	0	0	0	0	0	0	0	0	0	0	0	0	0	0	0	0	0.003	0	0	0.003	0	0.006	0.003	0	0.003	0.003	0.004	0	0	0.003	0	0.005	0	0.004	0.006	0.005	0	0	0	0	0.003	0	0	0.002	0	0.006	0.002	0	0.003	0.003	0.004	0	0	0.003	0	0.004	0	0.004	0.006	0.004	0	0	0	0	0.005	0	0	0.004	0	0.008	0.004	0	0.005	0.005	0.006	0	0	0.005	0	0.006	0	0.006	0.008	0.006	0	0	0	0	0	0	0	0	0	0	0	0	0	0	0	0	0	0	0	0	0	0	0	0	0	0	0	0	0	0	0	0	0	0	0	0	0	0	0	0	0	0	0	0	0	0	0	0	0	0	0	0	0	0	0	0	0	0	0	0	0	0	0	0	0	0	0	0	0	0	0	0	0	0	0	0	0.007	0	0	0.007	0	0.01	0.007	0	0.007	0.008	0.009	0	0	0.008	0	0.009	0	0.008	0.011	0.009	0	0	0	0	0.003	0	0	0.002	0	0.006	0.002	0	0.003	0.003	0.004	0	0	0.003	0	0.004	0	0.004	0.006	0.004	0	0	0	0	0	0	0	0	0	0	0	0	0	0	0	0	0	0	0	0	0	0	0	0	0	0	0	0	0.002	0	0	0.002	0	0.005	0.002	0	0.002	0.003	0.004	0	0	0.003	0	0.004	0	0.003	0.006	0.004	0	0	0	0	0	0	0	0	0	0	0	0	0	0	0	0	0	0	0	0	0	0	0	0	0	0	0	0	0	0	0	0	0	0	0	0	0	0	0	0	0	0	0	0	0	0	0	0	0	0	0	0	0.014	0	0	0.013	0	0.017	0.013	0	0.014	0.014	0.015	0	0	0.014	0	0.015	0	0.015	0.017	0.015	0	0	0	0	0	0	0	0	0	0	0	0	0	0	0	0	0	0	0	0	0	0	0	0	0	0
CPI-SS07BECB892	EPHA2_EFNA3	simple:P52797	simple:P29317	EFNA3	EPHA2	FALSE	FALSE	TRUE	curated	FALSE	0.031	0.008	0.077	0.006	0	0.006	0.024	0	0.004	0.018	0.043	0.004	0.005	0.031	0	0	0.009	0.008	0.011	0.034	0.011	0.008	0.058	0.013	0	0	0	0	0	0	0	0	0	0	0	0	0	0	0	0	0	0	0	0	0	0	0	0	0	0	0	0	0	0	0	0	0	0	0	0	0	0	0	0	0	0	0	0	0	0	0	0	0	0	0	0	0	0	0	0	0	0	0	0	0	0	0	0	0	0	0	0	0	0	0	0	0	0	0	0	0	0	0	0	0	0	0	0	0	0	0	0	0	0	0	0	0	0	0	0	0.047	0.025	0.093	0.023	0	0.022	0.04	0	0.02	0.035	0.059	0.02	0.021	0.047	0	0	0.025	0.024	0.027	0.05	0.027	0.024	0.074	0.029	0	0	0	0	0	0	0	0	0	0	0	0	0	0	0	0	0	0	0	0	0	0	0	0	0.029	0.007	0.075	0.005	0	0.005	0.022	0	0.002	0.017	0.041	0.002	0.004	0.029	0	0	0.007	0.006	0.009	0.032	0.009	0.007	0.056	0.011	0	0	0	0	0	0	0	0	0	0	0	0	0	0	0	0	0	0	0	0	0	0	0	0	0	0	0	0	0	0	0	0	0	0	0	0	0	0	0	0	0	0	0	0	0	0	0	0	0.03	0.008	0.076	0.006	0	0.005	0.023	0	0.003	0.018	0.042	0.003	0.005	0.03	0	0	0.008	0.007	0.01	0.033	0.01	0.007	0.057	0.012	0.03	0.007	0.075	0.005	0	0.005	0.023	0	0.002	0.017	0.041	0.003	0.004	0.03	0	0	0.007	0.007	0.009	0.032	0.01	0.007	0.056	0.011	0.032	0.009	0.077	0.007	0	0.007	0.025	0	0.004	0.019	0.043	0.005	0.006	0.032	0	0	0.009	0.009	0.011	0.034	0.012	0.009	0.058	0.013	0	0	0	0	0	0	0	0	0	0	0	0	0	0	0	0	0	0	0	0	0	0	0	0	0	0	0	0	0	0	0	0	0	0	0	0	0	0	0	0	0	0	0	0	0	0	0	0	0	0	0	0	0	0	0	0	0	0	0	0	0	0	0	0	0	0	0	0	0	0	0	0	0.034	0.012	0.08	0.01	0	0.01	0.027	0	0.007	0.022	0.046	0.007	0.009	0.035	0	0	0.012	0.011	0.014	0.037	0.014	0.012	0.061	0.016	0.03	0.007	0.075	0.005	0	0.005	0.023	0	0.002	0.017	0.041	0.002	0.004	0.03	0	0	0.007	0.007	0.009	0.032	0.01	0.007	0.056	0.011	0	0	0	0	0	0	0	0	0	0	0	0	0	0	0	0	0	0	0	0	0	0	0	0	0.029	0.007	0.075	0.005	0	0.005	0.023	0	0.002	0.017	0.041	0.002	0.004	0.03	0	0	0.007	0.006	0.009	0.032	0.009	0.007	0.056	0.011	0	0	0	0	0	0	0	0	0	0	0	0	0	0	0	0	0	0	0	0	0	0	0	0	0	0	0	0	0	0	0	0	0	0	0	0	0	0	0	0	0	0	0	0	0	0	0	0	0.041	0.018	0.086	0.016	0	0.016	0.034	0	0.013	0.028	0.052	0.014	0.015	0.041	0	0	0.018	0.018	0.02	0.043	0.021	0.018	0.067	0.022	0	0	0	0	0	0	0	0	0	0	0	0	0	0	0	0	0	0	0	0	0	0	0	0
CPI-SS0AB0604B5	EPHA3_EFNA3	simple:P52797	simple:P29320	EFNA3	EPHA3	TRUE	FALSE	TRUE	curated	FALSE	0	0	0.004	0.022	0	0	0	0.003	0.003	0	0	0.062	0.022	0.008	0	0.12	0.036	0.01	0.038	0.018	0.105	0.029	0.025	0.023	0	0	0	0	0	0	0	0	0	0	0	0	0	0	0	0	0	0	0	0	0	0	0	0	0	0	0	0	0	0	0	0	0	0	0	0	0	0	0	0	0	0	0	0	0	0	0	0	0	0	0	0	0	0	0	0	0	0	0	0	0	0	0	0	0	0	0	0	0	0	0	0	0	0	0	0	0	0	0	0	0	0	0	0	0	0	0	0	0	0	0	0	0	0	0	0	0	0	0.02	0.039	0	0	0	0.02	0.019	0	0	0.078	0.038	0.024	0	0.136	0.053	0.026	0.054	0.034	0.122	0.045	0.041	0.04	0	0	0	0	0	0	0	0	0	0	0	0	0	0	0	0	0	0	0	0	0	0	0	0	0	0	0.002	0.021	0	0	0	0.002	0.002	0	0	0.061	0.02	0.007	0	0.118	0.035	0.008	0.036	0.017	0.104	0.027	0.024	0.022	0	0	0	0	0	0	0	0	0	0	0	0	0	0	0	0	0	0	0	0	0	0	0	0	0	0	0	0	0	0	0	0	0	0	0	0	0	0	0	0	0	0	0	0	0	0	0	0	0	0	0.003	0.022	0	0	0	0.003	0.003	0	0	0.061	0.021	0.008	0	0.119	0.036	0.009	0.037	0.017	0.105	0.028	0.025	0.023	0	0	0.003	0.021	0	0	0	0.002	0.002	0	0	0.061	0.021	0.007	0	0.119	0.035	0.009	0.036	0.017	0.104	0.027	0.024	0.022	0	0	0.005	0.023	0	0	0	0.004	0.004	0	0	0.063	0.023	0.009	0	0.121	0.037	0.011	0.038	0.019	0.106	0.029	0.026	0.024	0	0	0	0	0	0	0	0	0	0	0	0	0	0	0	0	0	0	0	0	0	0	0	0	0	0	0	0	0	0	0	0	0	0	0	0	0	0	0	0	0	0	0	0	0	0	0	0	0	0	0	0	0	0	0	0	0	0	0	0	0	0	0	0	0	0	0	0	0	0	0	0	0	0	0.008	0.026	0	0	0	0.007	0.007	0	0	0.066	0.026	0.012	0	0.123	0.04	0.013	0.041	0.022	0.109	0.032	0.029	0.027	0	0	0.003	0.021	0	0	0	0.002	0.002	0	0	0.061	0.021	0.007	0	0.119	0.035	0.008	0.036	0.017	0.104	0.027	0.024	0.022	0	0	0	0	0	0	0	0	0	0	0	0	0	0	0	0	0	0	0	0	0	0	0	0	0	0	0.003	0.021	0	0	0	0.002	0.002	0	0	0.061	0.021	0.007	0	0.118	0.035	0.008	0.036	0.017	0.104	0.027	0.024	0.022	0	0	0	0	0	0	0	0	0	0	0	0	0	0	0	0	0	0	0	0	0	0	0	0	0	0	0	0	0	0	0	0	0	0	0	0	0	0	0	0	0	0	0	0	0	0	0	0	0	0	0.014	0.032	0	0	0	0.013	0.013	0	0	0.072	0.032	0.018	0	0.13	0.046	0.02	0.047	0.028	0.115	0.038	0.035	0.033	0	0	0	0	0	0	0	0	0	0	0	0	0	0	0	0	0	0	0	0	0	0	0	0
CPI-SS0DF162C10	EPHA8_EFNA3	simple:P52797	simple:P29322	EFNA3	EPHA8	FALSE	FALSE	TRUE	curated	FALSE	0	0	0	0	0.008	0.003	0	0	0	0	0	0	0	0	0	0	0	0	0	0	0	0	0	0	0	0	0	0	0	0	0	0	0	0	0	0	0	0	0	0	0	0	0	0	0	0	0	0	0	0	0	0	0	0	0	0	0	0	0	0	0	0	0	0	0	0	0	0	0	0	0	0	0	0	0	0	0	0	0	0	0	0	0	0	0	0	0	0	0	0	0	0	0	0	0	0	0	0	0	0	0	0	0	0	0	0	0	0	0	0	0	0	0	0	0	0	0	0	0	0	0	0	0	0	0.024	0.02	0	0	0	0	0	0	0	0	0	0	0	0	0	0	0	0	0	0	0	0	0	0	0	0	0	0	0	0	0	0	0	0	0	0	0	0	0	0	0	0	0	0	0	0	0	0	0.007	0.002	0	0	0	0	0	0	0	0	0	0	0	0	0	0	0	0	0	0	0	0	0	0	0	0	0	0	0	0	0	0	0	0	0	0	0	0	0	0	0	0	0	0	0	0	0	0	0	0	0	0	0	0	0	0	0	0	0	0	0	0	0	0	0	0	0	0	0	0	0	0	0.008	0.003	0	0	0	0	0	0	0	0	0	0	0	0	0	0	0	0	0	0	0	0	0	0	0.007	0.002	0	0	0	0	0	0	0	0	0	0	0	0	0	0	0	0	0	0	0	0	0	0	0.009	0.004	0	0	0	0	0	0	0	0	0	0	0	0	0	0	0	0	0	0	0	0	0	0	0	0	0	0	0	0	0	0	0	0	0	0	0	0	0	0	0	0	0	0	0	0	0	0	0	0	0	0	0	0	0	0	0	0	0	0	0	0	0	0	0	0	0	0	0	0	0	0	0	0	0	0	0	0	0	0	0	0	0	0	0	0	0	0	0	0	0	0	0	0	0	0	0.012	0.007	0	0	0	0	0	0	0	0	0	0	0	0	0	0	0	0	0	0	0	0	0	0	0.007	0.002	0	0	0	0	0	0	0	0	0	0	0	0	0	0	0	0	0	0	0	0	0	0	0	0	0	0	0	0	0	0	0	0	0	0	0	0	0	0	0	0	0	0	0	0	0	0	0.007	0.002	0	0	0	0	0	0	0	0	0	0	0	0	0	0	0	0	0	0	0	0	0	0	0	0	0	0	0	0	0	0	0	0	0	0	0	0	0	0	0	0	0	0	0	0	0	0	0	0	0	0	0	0	0	0	0	0	0	0	0	0	0	0	0	0	0	0	0	0	0	0	0.018	0.013	0	0	0	0	0	0	0	0	0	0	0	0	0	0	0	0	0	0	0	0	0	0	0	0	0	0	0	0	0	0	0	0	0	0	0	0	0	0	0	0	0	0
CPI-SS05E6D620E	EPHA1_EFNA4	simple:P52798	simple:P21709	EFNA4	EPHA1	TRUE	FALSE	TRUE	curated	FALSE	0	0	0	0	0	0	0	0	0	0	0	0	0	0	0	0	0	0	0	0	0	0	0	0	0	0	0	0	0	0	0	0	0	0	0	0	0	0	0	0	0	0	0	0	0	0	0	0	0	0	0.013	0	0	0.013	0	0.016	0.013	0	0.013	0.014	0.015	0	0	0.014	0	0.015	0	0.014	0.017	0.015	0	0	0	0	0.01	0	0	0.01	0	0.013	0.01	0	0.01	0.011	0.012	0	0	0.011	0	0.012	0	0.011	0.014	0.012	0	0	0	0	0	0	0	0	0	0	0	0	0	0	0	0	0	0	0	0	0	0	0	0	0	0	0	0	0.011	0	0	0.011	0	0.014	0.011	0	0.011	0.012	0.013	0	0	0.012	0	0.013	0	0.012	0.015	0.013	0	0	0	0	0.003	0	0	0.002	0	0.006	0.003	0	0.003	0.003	0.004	0	0	0.003	0	0.005	0	0.004	0.006	0.005	0	0	0	0	0.002	0	0	0.002	0	0.005	0.002	0	0.002	0.002	0.003	0	0	0.002	0	0.004	0	0.003	0.005	0.004	0	0	0	0	0	0	0	0	0	0	0	0	0	0	0	0	0	0	0	0	0	0	0	0	0	0	0	0	0.002	0	0	0.002	0	0.005	0.002	0	0.002	0.003	0.004	0	0	0.003	0	0.004	0	0.003	0.006	0.004	0	0	0	0	0.004	0	0	0.004	0	0.007	0.004	0	0.004	0.004	0.005	0	0	0.004	0	0.006	0	0.005	0.007	0.006	0	0	0	0	0.025	0	0	0.024	0	0.028	0.025	0	0.025	0.025	0.026	0	0	0.025	0	0.026	0	0.026	0.028	0.027	0	0	0	0	0.014	0	0	0.013	0	0.017	0.013	0	0.014	0.014	0.015	0	0	0.014	0	0.015	0	0.015	0.017	0.015	0	0	0	0	0.019	0	0	0.018	0	0.022	0.019	0	0.019	0.019	0.02	0	0	0.019	0	0.02	0	0.02	0.022	0.021	0	0	0	0	0	0	0	0	0	0	0	0	0	0	0	0	0	0	0	0	0	0	0	0	0	0	0	0	0.021	0	0	0.021	0	0.024	0.021	0	0.021	0.021	0.023	0	0	0.021	0	0.023	0	0.022	0.024	0.023	0	0	0	0	0.015	0	0	0.015	0	0.018	0.015	0	0.016	0.016	0.017	0	0	0.016	0	0.017	0	0.016	0.019	0.017	0	0	0	0	0.017	0	0	0.016	0	0.02	0.017	0	0.017	0.017	0.018	0	0	0.017	0	0.018	0	0.018	0.02	0.019	0	0	0	0	0.013	0	0	0.012	0	0.016	0.012	0	0.013	0.013	0.014	0	0	0.013	0	0.014	0	0.014	0.016	0.014	0	0	0	0	0.01	0	0	0.01	0	0.013	0.01	0	0.01	0.011	0.012	0	0	0.011	0	0.012	0	0.011	0.014	0.012	0	0	0	0	0.038	0	0	0.038	0	0.041	0.038	0	0.038	0.038	0.039	0	0	0.038	0	0.04	0	0.039	0.041	0.04	0	0	0	0	0.009	0	0	0.009	0	0.012	0.009	0	0.009	0.009	0.011	0	0	0.01	0	0.011	0	0.01	0.013	0.011	0	0	0	0	0.024	0	0	0.024	0	0.027	0.024	0	0.024	0.024	0.025	0	0	0.024	0	0.026	0	0.025	0.027	0.026	0	0	0	0	0.015	0	0	0.015	0	0.018	0.015	0	0.015	0.016	0.017	0	0	0.016	0	0.017	0	0.016	0.019	0.017	0	0
CPI-SS09F973C1A	EPHA2_EFNA4	simple:P52798	simple:P29317	EFNA4	EPHA2	TRUE	FALSE	TRUE	curated	FALSE	0	0	0	0	0	0	0	0	0	0	0	0	0	0	0	0	0	0	0	0	0	0	0	0	0	0	0	0	0	0	0	0	0	0	0	0	0	0	0	0	0	0	0	0	0	0	0	0	0.04	0.018	0.086	0.016	0	0.016	0.033	0	0.013	0.028	0.052	0.013	0.015	0.041	0	0	0.018	0.017	0.02	0.043	0.02	0.018	0.067	0.022	0.037	0.015	0.083	0.013	0	0.013	0.03	0	0.01	0.025	0.049	0.01	0.012	0.038	0	0	0.015	0.014	0.017	0.04	0.017	0.015	0.064	0.019	0	0	0	0	0	0	0	0	0	0	0	0	0	0	0	0	0	0	0	0	0	0	0	0	0.038	0.016	0.084	0.014	0	0.014	0.032	0	0.011	0.026	0.05	0.011	0.013	0.039	0	0	0.016	0.015	0.018	0.041	0.018	0.016	0.065	0.02	0.03	0.007	0.076	0.005	0	0.005	0.023	0	0.003	0.017	0.042	0.003	0.004	0.03	0	0	0.008	0.007	0.01	0.033	0.01	0.007	0.057	0.012	0.029	0.007	0.075	0.005	0	0.004	0.022	0	0.002	0.017	0.041	0.002	0.003	0.029	0	0	0.007	0.006	0.009	0.032	0.009	0.006	0.056	0.011	0	0	0	0	0	0	0	0	0	0	0	0	0	0	0	0	0	0	0	0	0	0	0	0	0.029	0.007	0.075	0.005	0	0.005	0.022	0	0.002	0.017	0.041	0.002	0.004	0.029	0	0	0.007	0.006	0.009	0.032	0.009	0.007	0.056	0.011	0.031	0.009	0.077	0.007	0	0.006	0.024	0	0.004	0.019	0.043	0.004	0.006	0.031	0	0	0.009	0.008	0.011	0.034	0.011	0.008	0.058	0.013	0.052	0.029	0.098	0.027	0	0.027	0.045	0	0.024	0.039	0.063	0.025	0.026	0.052	0	0	0.03	0.029	0.031	0.055	0.032	0.029	0.079	0.033	0.041	0.018	0.087	0.016	0	0.016	0.034	0	0.013	0.028	0.052	0.014	0.015	0.041	0	0	0.018	0.018	0.02	0.043	0.021	0.018	0.068	0.022	0.046	0.023	0.092	0.021	0	0.021	0.039	0	0.018	0.033	0.057	0.019	0.02	0.046	0	0	0.024	0.023	0.026	0.049	0.026	0.023	0.073	0.028	0	0	0	0	0	0	0	0	0	0	0	0	0	0	0	0	0	0	0	0	0	0	0	0	0.048	0.026	0.094	0.024	0	0.024	0.041	0	0.021	0.036	0.06	0.021	0.023	0.048	0	0	0.026	0.025	0.028	0.051	0.028	0.026	0.075	0.03	0.043	0.02	0.088	0.018	0	0.018	0.036	0	0.015	0.03	0.054	0.015	0.017	0.043	0	0	0.02	0.019	0.022	0.045	0.022	0.02	0.069	0.024	0.044	0.021	0.09	0.019	0	0.019	0.037	0	0.016	0.031	0.055	0.017	0.018	0.044	0	0	0.022	0.021	0.023	0.047	0.024	0.021	0.071	0.026	0.04	0.017	0.086	0.015	0	0.015	0.033	0	0.012	0.027	0.051	0.013	0.014	0.04	0	0	0.017	0.017	0.019	0.042	0.02	0.017	0.067	0.021	0.037	0.015	0.083	0.013	0	0.013	0.03	0	0.01	0.025	0.049	0.01	0.012	0.038	0	0	0.015	0.014	0.017	0.04	0.017	0.015	0.064	0.019	0.065	0.042	0.111	0.04	0	0.04	0.058	0	0.038	0.053	0.077	0.038	0.039	0.065	0	0	0.043	0.042	0.045	0.068	0.045	0.042	0.092	0.047	0.036	0.014	0.082	0.012	0	0.012	0.029	0	0.009	0.024	0.048	0.009	0.011	0.036	0	0	0.014	0.013	0.016	0.039	0.016	0.014	0.063	0.018	0.051	0.029	0.097	0.027	0	0.026	0.044	0	0.024	0.039	0.063	0.024	0.025	0.051	0	0	0.029	0.028	0.031	0.054	0.031	0.028	0.078	0.033	0.042	0.02	0.088	0.018	0	0.018	0.035	0	0.015	0.03	0.054	0.015	0.017	0.043	0	0	0.02	0.019	0.022	0.045	0.022	0.02	0.069	0.024
CPI-SS041888D39	EPHA3_EFNA4	simple:P52798	simple:P29320	EFNA4	EPHA3	TRUE	FALSE	TRUE	curated	FALSE	0	0	0	0	0	0	0	0	0	0	0	0	0	0	0	0	0	0	0	0	0	0	0	0	0	0	0	0	0	0	0	0	0	0	0	0	0	0	0	0	0	0	0	0	0	0	0	0	0	0	0.014	0.032	0	0	0	0.013	0.013	0	0	0.072	0.032	0.018	0	0.129	0.046	0.019	0.047	0.028	0.115	0.038	0.035	0.033	0	0	0.011	0.029	0	0	0	0.01	0.01	0	0	0.069	0.029	0.015	0	0.126	0.043	0.016	0.044	0.025	0.112	0.035	0.032	0.03	0	0	0	0	0	0	0	0	0	0	0	0	0	0	0	0	0	0	0	0	0	0	0	0	0	0	0.012	0.03	0	0	0	0.011	0.011	0	0	0.07	0.03	0.016	0	0.127	0.044	0.017	0.045	0.026	0.113	0.036	0.033	0.031	0	0	0.003	0.021	0	0	0	0.002	0.002	0	0	0.061	0.021	0.007	0	0.119	0.035	0.009	0.037	0.017	0.105	0.028	0.024	0.022	0	0	0.002	0.021	0	0	0	0.002	0.001	0	0	0.06	0.02	0.006	0	0.118	0.035	0.008	0.036	0.016	0.104	0.027	0.024	0.022	0	0	0	0	0	0	0	0	0	0	0	0	0	0	0	0	0	0	0	0	0	0	0	0	0	0	0.003	0.021	0	0	0	0.002	0.002	0	0	0.061	0.021	0.007	0	0.118	0.035	0.008	0.036	0.017	0.104	0.027	0.024	0.022	0	0	0.004	0.023	0	0	0	0.004	0.004	0	0	0.062	0.022	0.009	0	0.12	0.037	0.01	0.038	0.018	0.106	0.029	0.026	0.024	0	0	0.025	0.043	0	0	0	0.024	0.024	0	0	0.083	0.043	0.029	0	0.141	0.057	0.031	0.059	0.039	0.126	0.049	0.046	0.044	0	0	0.014	0.032	0	0	0	0.013	0.013	0	0	0.072	0.032	0.018	0	0.13	0.046	0.02	0.047	0.028	0.115	0.038	0.035	0.033	0	0	0.019	0.037	0	0	0	0.018	0.018	0	0	0.077	0.037	0.023	0	0.135	0.051	0.025	0.053	0.033	0.12	0.043	0.04	0.038	0	0	0	0	0	0	0	0	0	0	0	0	0	0	0	0	0	0	0	0	0	0	0	0	0	0	0.021	0.04	0	0	0	0.021	0.021	0	0	0.08	0.039	0.026	0	0.137	0.054	0.027	0.055	0.036	0.123	0.046	0.043	0.041	0	0	0.016	0.034	0	0	0	0.015	0.015	0	0	0.074	0.034	0.02	0	0.131	0.048	0.021	0.049	0.03	0.117	0.04	0.037	0.035	0	0	0.017	0.035	0	0	0	0.016	0.016	0	0	0.075	0.035	0.021	0	0.133	0.049	0.023	0.051	0.031	0.118	0.041	0.038	0.036	0	0	0.013	0.031	0	0	0	0.012	0.012	0	0	0.071	0.031	0.017	0	0.129	0.045	0.019	0.046	0.027	0.114	0.037	0.034	0.032	0	0	0.011	0.029	0	0	0	0.01	0.01	0	0	0.069	0.029	0.015	0	0.126	0.043	0.016	0.044	0.025	0.112	0.035	0.032	0.03	0	0	0.038	0.057	0	0	0	0.038	0.037	0	0	0.096	0.056	0.042	0	0.154	0.071	0.044	0.072	0.052	0.14	0.063	0.059	0.058	0	0	0.009	0.028	0	0	0	0.009	0.009	0	0	0.068	0.027	0.014	0	0.125	0.042	0.015	0.043	0.024	0.111	0.034	0.031	0.029	0	0	0.024	0.043	0	0	0	0.024	0.023	0	0	0.082	0.042	0.028	0	0.14	0.057	0.03	0.058	0.038	0.126	0.049	0.045	0.044	0	0	0.016	0.034	0	0	0	0.015	0.015	0	0	0.074	0.034	0.02	0	0.131	0.048	0.021	0.049	0.03	0.117	0.04	0.037	0.035
CPI-SS02B285B4D	EPHA8_EFNA4	simple:P52798	simple:P29322	EFNA4	EPHA8	TRUE	FALSE	TRUE	curated	FALSE	0	0	0	0	0	0	0	0	0	0	0	0	0	0	0	0	0	0	0	0	0	0	0	0	0	0	0	0	0	0	0	0	0	0	0	0	0	0	0	0	0	0	0	0	0	0	0	0	0	0	0	0	0.018	0.013	0	0	0	0	0	0	0	0	0	0	0	0	0	0	0	0	0	0	0	0	0	0	0.015	0.01	0	0	0	0	0	0	0	0	0	0	0	0	0	0	0	0	0	0	0	0	0	0	0	0	0	0	0	0	0	0	0	0	0	0	0	0	0	0	0	0	0	0	0	0	0	0	0.016	0.011	0	0	0	0	0	0	0	0	0	0	0	0	0	0	0	0	0	0	0	0	0	0	0.007	0.003	0	0	0	0	0	0	0	0	0	0	0	0	0	0	0	0	0	0	0	0	0	0	0.006	0.002	0	0	0	0	0	0	0	0	0	0	0	0	0	0	0	0	0	0	0	0	0	0	0	0	0	0	0	0	0	0	0	0	0	0	0	0	0	0	0	0	0	0	0	0	0	0	0.007	0.002	0	0	0	0	0	0	0	0	0	0	0	0	0	0	0	0	0	0	0	0	0	0	0.009	0.004	0	0	0	0	0	0	0	0	0	0	0	0	0	0	0	0	0	0	0	0	0	0	0.029	0.024	0	0	0	0	0	0	0	0	0	0	0	0	0	0	0	0	0	0	0	0	0	0	0.018	0.013	0	0	0	0	0	0	0	0	0	0	0	0	0	0	0	0	0	0	0	0	0	0	0.023	0.018	0	0	0	0	0	0	0	0	0	0	0	0	0	0	0	0	0	0	0	0	0	0	0	0	0	0	0	0	0	0	0	0	0	0	0	0	0	0	0	0	0	0	0	0	0	0	0.026	0.021	0	0	0	0	0	0	0	0	0	0	0	0	0	0	0	0	0	0	0	0	0	0	0.02	0.015	0	0	0	0	0	0	0	0	0	0	0	0	0	0	0	0	0	0	0	0	0	0	0.021	0.016	0	0	0	0	0	0	0	0	0	0	0	0	0	0	0	0	0	0	0	0	0	0	0.017	0.012	0	0	0	0	0	0	0	0	0	0	0	0	0	0	0	0	0	0	0	0	0	0	0.015	0.01	0	0	0	0	0	0	0	0	0	0	0	0	0	0	0	0	0	0	0	0	0	0	0.042	0.038	0	0	0	0	0	0	0	0	0	0	0	0	0	0	0	0	0	0	0	0	0	0	0.014	0.009	0	0	0	0	0	0	0	0	0	0	0	0	0	0	0	0	0	0	0	0	0	0	0.028	0.024	0	0	0	0	0	0	0	0	0	0	0	0	0	0	0	0	0	0	0	0	0	0	0.02	0.015	0	0	0	0	0	0	0	0	0	0	0	0	0	0	0	0	0	0
CPI-SS0EDD4928A	NGF_NGFR	simple:P01138	simple:P08138	NGF	NGFR	TRUE	FALSE	TRUE	curated	FALSE	0	0	0	0	0	0	0	0	0	0	0	0	0	0	0	0	0	0	0	0	0	0	0	0	0	0	0	0	0	0	0	0	0	0	0	0	0	0	0	0	0	0	0	0	0	0	0	0	0	0	0	0	0	0	0	0	0	0	0	0	0	0	0	0	0	0	0	0	0	0	0	0	0	0	0	0	0	0	0	0	0	0	0	0	0	0	0	0	0	0	0	0	0	0	0	0	0	0	0	0	0	0	0	0	0	0	0	0	0	0	0	0	0	0	0	0	0	0	0	0	0	0	0	0	0	0	0	0	0	0	0	0	0	0	0	0	0	0	0	0	0	0	0	0	0	0	0	0	0	0	0	0	0	0	0	0	0	0	0	0	0	0	0	0	0	0	0	0	0	0	0	0	0	0	0	0	0	0	0	0	0	0	0	0	0	0	0	0	0	0	0	0	0	0	0	0	0	0	0	0	0	0	0	0	0	0	0	0	0	0	0	0	0	0	0	0	0	0	0	0.004	0	0	0	0	0	0.002	0	0.012	0.004	0.175	0	0.049	0.005	0.003	0.008	0.002	0.123	0	0.005	0.006	0	0	0	0	0	0	0	0	0	0	0	0	0	0	0	0	0	0	0	0	0	0	0	0	0	0	0	0.005	0	0	0	0	0	0.003	0	0.013	0.005	0.176	0	0.05	0.006	0.004	0.009	0.003	0.124	0	0.006	0.007	0	0	0	0.007	0	0	0	0	0	0.005	0	0.015	0.007	0.178	0	0.053	0.008	0.006	0.011	0.006	0.126	0	0.008	0.009	0	0	0	0.052	0	0	0	0	0	0.051	0	0.061	0.053	0.224	0	0.098	0.054	0.052	0.057	0.051	0.171	0	0.054	0.055	0	0	0	0	0	0	0	0	0	0	0	0	0	0	0	0	0	0	0	0	0	0	0	0	0	0	0	0.004	0	0	0	0	0	0.003	0	0.013	0.005	0.176	0	0.05	0.006	0.004	0.009	0.003	0.123	0	0.006	0.007	0	0	0	0.009	0	0	0	0	0	0.007	0	0.017	0.009	0.18	0	0.055	0.01	0.008	0.013	0.008	0.128	0	0.01	0.011	0	0	0	0	0	0	0	0	0	0	0	0	0	0	0	0	0	0	0	0	0	0	0	0	0	0	0	0.004	0	0	0	0	0	0.002	0	0.012	0.004	0.175	0	0.05	0.005	0.003	0.008	0.003	0.123	0	0.005	0.006	0	0	0	0	0	0	0	0	0	0	0	0	0	0	0	0	0	0	0	0	0	0	0	0	0	0	0	0.011	0	0	0	0	0	0.01	0	0.02	0.011	0.183	0	0.057	0.013	0.01	0.015	0.01	0.13	0	0.012	0.014	0	0	0	0	0	0	0	0	0	0	0	0	0	0	0	0	0	0	0	0	0	0	0	0	0	0	0	0.057	0	0	0	0	0	0.056	0	0.066	0.057	0.229	0	0.103	0.059	0.057	0.062	0.056	0.176	0	0.058	0.06	0	0	0	0	0	0	0	0	0	0	0	0	0	0	0	0	0	0	0	0	0	0	0	0
CPI-SS08B85996F	TTR_NGFR	simple:P02766	simple:P08138	TTR	NGFR	TRUE	FALSE	TRUE	IMEx,InnateDB-All,MINT	FALSE	0	0	0	0	0	0	0	0	0	0	0	0	0	0	0	0	0	0	0	0	0	0	0	0	0	0	0	0	0	0	0	0	0	0	0	0	0	0	0	0	0	0	0	0	0	0	0	0	0	0	0	0	0	0	0	0	0	0	0	0	0	0	0	0	0	0	0	0	0	0	0	0	0	0	0	0	0	0	0	0	0	0	0	0	0	0	0	0	0	0	0	0	0	0	0	0	0	0	0	0	0	0	0	0	0	0	0	0	0	0	0	0	0	0	0	0	0	0	0	0	0	0	0	0	0	0	0	0	0	0	0	0	0	0	0	0	0	0	0	0	0	0	0	0	0	0	0	0	0	0	0	0	0	0	0	0	0	0	0	0	0	0	0	0	0	0	0	0	0	0	0	0	0	0	0	0	0	0	0	0	0	0	0	0	0	0	0	0	0	0	0	0	0	0	0	0	0	0	0	0	0	0	0	0	0	0	0	0	0	0	0	0	0	0	0	0	0	0	0	0	0	0	0	0	0	0	0	0	0	0	0	0	0	0	0	0	0	0	0	0	0	0	0	0	0	0	0	0	0	0	0	0	0	0	0	0	0	0	0	0	0	0	0	0	0	0	0	0	0	0	0	0	0	0	0	0	0	0	0	0	0	0	0	0	0	0	0	0	0	0	0	0	0	0	0	0	0	0	0	0	0	0	0	0	0	0	0	0	0	0	0	0	0	0	0	0.019	0	0	0	0	0	0.018	0	0.028	0.019	0.191	0	0.065	0.021	0.018	0.024	0.018	0.138	0	0.02	0.022	0	0	0	0	0	0	0	0	0	0	0	0	0	0	0	0	0	0	0	0	0	0	0	0	0	0	0	0	0	0	0	0	0	0	0	0	0	0	0	0	0	0	0	0	0	0	0	0	0	0	0	0	0	0	0	0	0	0	0	0	0	0	0	0	0	0	0	0	0	0	0	0	0	0	0	0	0	0	0	0	0	0	0	0	0	0	0	0	0	0	0	0	0	0	0	0	0	0	0	0	0	0	0	0	0	0	0	0	0	0	0	0	0	0	0	0	0	0	0	0	0	0	0	0	0	0	0	0	0	0	0	0	0	0	0	0	0	0	0	0	0	0	0	0	0	0	0	0.005	0	0	0	0	0	0.004	0	0.014	0.006	0.177	0	0.051	0.007	0.005	0.01	0.004	0.124	0	0.007	0.008	0	0	0	0	0	0	0	0	0	0	0	0	0	0	0	0	0	0	0	0	0	0	0	0	0	0	0	0	0	0	0	0	0	0	0	0	0	0	0	0	0	0	0	0	0	0	0	0	0	0	0	0	0	0	0	0	0	0	0	0	0	0	0	0	0	0	0	0	0	0	0	0
CPI-SS00D3CD86E	TTR_DDR1	simple:P02766	simple:Q08345	TTR	DDR1	TRUE	FALSE	TRUE	I2D,IMEx,InnateDB-All,IntAct	FALSE	0	0	0	0	0	0	0	0	0	0	0	0	0	0	0	0	0	0	0	0	0	0	0	0	0	0	0	0	0	0	0	0	0	0	0	0	0	0	0	0	0	0	0	0	0	0	0	0	0	0	0	0	0	0	0	0	0	0	0	0	0	0	0	0	0	0	0	0	0	0	0	0	0	0	0	0	0	0	0	0	0	0	0	0	0	0	0	0	0	0	0	0	0	0	0	0	0	0	0	0	0	0	0	0	0	0	0	0	0	0	0	0	0	0	0	0	0	0	0	0	0	0	0	0	0	0	0	0	0	0	0	0	0	0	0	0	0	0	0	0	0	0	0	0	0	0	0	0	0	0	0	0	0	0	0	0	0	0	0	0	0	0	0	0	0	0	0	0	0	0	0	0	0	0	0	0	0	0	0	0	0	0	0	0	0	0	0	0	0	0	0	0	0	0	0	0	0	0	0	0	0	0	0	0	0	0	0	0	0	0	0	0	0	0	0	0	0	0	0	0	0	0	0	0	0	0	0	0	0	0	0	0	0	0	0	0	0	0	0	0	0	0	0	0	0	0	0	0	0	0	0	0	0	0	0	0	0	0	0	0	0	0	0	0	0	0	0	0	0	0	0	0	0	0	0	0	0	0	0	0	0	0	0	0	0	0	0	0	0	0	0	0	0	0	0	0	0	0	0	0	0	0	0	0	0	0	0	0	0	0	0	0	0.022	0	0.017	0.024	0	0.017	0.018	0	0	0.02	0.018	0.032	0.056	0.104	0	0.029	0.039	0.083	0.045	0.032	0.049	0.064	0.047	0.046	0	0	0	0	0	0	0	0	0	0	0	0	0	0	0	0	0	0	0	0	0	0	0	0	0	0	0	0	0	0	0	0	0	0	0	0	0	0	0	0	0	0	0	0	0	0	0	0	0	0	0	0	0	0	0	0	0	0	0	0	0	0	0	0	0	0	0	0	0	0	0	0	0	0	0	0	0	0	0	0	0	0	0	0	0	0	0	0	0	0	0	0	0	0	0	0	0	0	0	0	0	0	0	0	0	0	0	0	0	0	0	0	0	0	0	0	0	0	0	0	0	0	0	0	0	0	0	0	0	0	0	0	0	0	0	0	0	0	0	0	0	0	0	0	0.008	0	0.003	0.01	0	0.003	0.004	0	0	0.006	0.004	0.018	0.042	0.091	0	0.016	0.025	0.069	0.031	0.018	0.035	0.05	0.033	0.032	0	0	0	0	0	0	0	0	0	0	0	0	0	0	0	0	0	0	0	0	0	0	0	0	0	0	0	0	0	0	0	0	0	0	0	0	0	0	0	0	0	0	0	0	0	0	0	0	0	0	0	0	0	0	0	0	0	0	0	0	0	0	0	0	0	0	0	0	0	0	0	0
CPI-SS06006F870	TTR_AGER	simple:P02766	simple:Q15109	TTR	AGER	TRUE	FALSE	TRUE	I2D,IMEx,InnateDB-All,MINT	FALSE	0	0	0	0	0	0	0	0	0	0	0	0	0	0	0	0	0	0	0	0	0	0	0	0	0	0	0	0	0	0	0	0	0	0	0	0	0	0	0	0	0	0	0	0	0	0	0	0	0	0	0	0	0	0	0	0	0	0	0	0	0	0	0	0	0	0	0	0	0	0	0	0	0	0	0	0	0	0	0	0	0	0	0	0	0	0	0	0	0	0	0	0	0	0	0	0	0	0	0	0	0	0	0	0	0	0	0	0	0	0	0	0	0	0	0	0	0	0	0	0	0	0	0	0	0	0	0	0	0	0	0	0	0	0	0	0	0	0	0	0	0	0	0	0	0	0	0	0	0	0	0	0	0	0	0	0	0	0	0	0	0	0	0	0	0	0	0	0	0	0	0	0	0	0	0	0	0	0	0	0	0	0	0	0	0	0	0	0	0	0	0	0	0	0	0	0	0	0	0	0	0	0	0	0	0	0	0	0	0	0	0	0	0	0	0	0	0	0	0	0	0	0	0	0	0	0	0	0	0	0	0	0	0	0	0	0	0	0	0	0	0	0	0	0	0	0	0	0	0	0	0	0	0	0	0	0	0	0	0	0	0	0	0	0	0	0	0	0	0	0	0	0	0	0	0	0	0	0	0	0	0	0	0	0	0	0	0	0	0	0	0	0	0	0	0	0	0	0	0	0	0	0	0	0	0	0	0	0	0	0	0	0	0.018	0	0.034	0	0	0.025	0.024	0.023	0.038	0.02	0.026	0.021	0.017	0.018	0	0.02	0.022	0.02	0.02	0.018	0.022	0.025	0	0.028	0	0	0	0	0	0	0	0	0	0	0	0	0	0	0	0	0	0	0	0	0	0	0	0	0	0	0	0	0	0	0	0	0	0	0	0	0	0	0	0	0	0	0	0	0	0	0	0	0	0	0	0	0	0	0	0	0	0	0	0	0	0	0	0	0	0	0	0	0	0	0	0	0	0	0	0	0	0	0	0	0	0	0	0	0	0	0	0	0	0	0	0	0	0	0	0	0	0	0	0	0	0	0	0	0	0	0	0	0	0	0	0	0	0	0	0	0	0	0	0	0	0	0	0	0	0	0	0	0	0	0	0	0	0	0	0	0	0	0	0	0	0	0	0	0.004	0	0.021	0	0	0.012	0.01	0.009	0.024	0.006	0.012	0.007	0.003	0.005	0	0.006	0.008	0.006	0.007	0.004	0.008	0.011	0	0.014	0	0	0	0	0	0	0	0	0	0	0	0	0	0	0	0	0	0	0	0	0	0	0	0	0	0	0	0	0	0	0	0	0	0	0	0	0	0	0	0	0	0	0	0	0	0	0	0	0	0	0	0	0	0	0	0	0	0	0	0	0	0	0	0	0	0	0	0	0	0	0	0
CPI-SS0AB647854	GPR37_PSAP	simple:P07602	simple:O15354	PSAP	GPR37	TRUE	FALSE	TRUE	guidetopharmacology.org	FALSE	0	0	0	0.431	0	0	0	0	0	0	0	0	0.43	0.458	0	0	0	0.431	0	0	0	0	0.432	0	0	0	0	0.336	0	0	0	0	0	0	0	0	0.335	0.362	0	0	0	0.336	0	0	0	0	0.337	0	0	0	0	0.568	0	0	0	0	0	0	0	0	0.566	0.594	0	0	0	0.568	0	0	0	0	0.569	0	0	0	0	0.279	0	0	0	0	0	0	0	0	0.277	0.305	0	0	0	0.279	0	0	0	0	0.28	0	0	0	0	0.088	0	0	0	0	0	0	0	0	0.086	0.114	0	0	0	0.088	0	0	0	0	0.089	0	0	0	0	0.296	0	0	0	0	0	0	0	0	0.295	0.323	0	0	0	0.296	0	0	0	0	0.297	0	0	0	0	1.276	0	0	0	0	0	0	0	0	1.275	1.303	0	0	0	1.276	0	0	0	0	1.277	0	0	0	0	0.473	0	0	0	0	0	0	0	0	0.471	0.499	0	0	0	0.473	0	0	0	0	0.474	0	0	0	0	0.415	0	0	0	0	0	0	0	0	0.414	0.441	0	0	0	0.415	0	0	0	0	0.416	0	0	0	0	1.197	0	0	0	0	0	0	0	0	1.195	1.223	0	0	0	1.197	0	0	0	0	1.198	0	0	0	0	1.258	0	0	0	0	0	0	0	0	1.256	1.284	0	0	0	1.258	0	0	0	0	1.259	0	0	0	0	0.616	0	0	0	0	0	0	0	0	0.614	0.642	0	0	0	0.616	0	0	0	0	0.617	0	0	0	0	0.601	0	0	0	0	0	0	0	0	0.599	0.627	0	0	0	0.601	0	0	0	0	0.602	0	0	0	0	0.456	0	0	0	0	0	0	0	0	0.455	0.483	0	0	0	0.456	0	0	0	0	0.457	0	0	0	0	0.467	0	0	0	0	0	0	0	0	0.466	0.494	0	0	0	0.467	0	0	0	0	0.468	0	0	0	0	0.711	0	0	0	0	0	0	0	0	0.71	0.737	0	0	0	0.711	0	0	0	0	0.712	0	0	0	0	0.458	0	0	0	0	0	0	0	0	0.457	0.484	0	0	0	0.458	0	0	0	0	0.459	0	0	0	0	0.637	0	0	0	0	0	0	0	0	0.635	0.663	0	0	0	0.637	0	0	0	0	0.638	0	0	0	0	0.596	0	0	0	0	0	0	0	0	0.595	0.623	0	0	0	0.596	0	0	0	0	0.597	0	0	0	0	0.453	0	0	0	0	0	0	0	0	0.451	0.479	0	0	0	0.453	0	0	0	0	0.454	0	0	0	0	0.639	0	0	0	0	0	0	0	0	0.637	0.665	0	0	0	0.639	0	0	0	0	0.64	0	0	0	0	0.294	0	0	0	0	0	0	0	0	0.293	0.32	0	0	0	0.294	0	0	0	0	0.295	0	0	0	0	0.381	0	0	0	0	0	0	0	0	0.38	0.408	0	0	0	0.381	0	0	0	0	0.382	0	0	0	0	0.818	0	0	0	0	0	0	0	0	0.816	0.844	0	0	0	0.818	0	0	0	0	0.818	0
CPI-SS082900482	GPR37L1_PSAP	simple:P07602	simple:O60883	PSAP	GPR37L1	TRUE	FALSE	TRUE	guidetopharmacology.org	FALSE	0	0	0	0	0	0	0	0	0	0	0	0	0	0.504	0	0	0.43	0	0	0.433	0	0	0.431	0	0	0	0	0	0	0	0	0	0	0	0	0	0	0.409	0	0	0.335	0	0	0.338	0	0	0.336	0	0	0	0	0	0	0	0	0	0	0	0	0	0	0.641	0	0	0.567	0	0	0.57	0	0	0.568	0	0	0	0	0	0	0	0	0	0	0	0	0	0	0.351	0	0	0.278	0	0	0.281	0	0	0.279	0	0	0	0	0	0	0	0	0	0	0	0	0	0	0.16	0	0	0.087	0	0	0.09	0	0	0.088	0	0	0	0	0	0	0	0	0	0	0	0	0	0	0.369	0	0	0.295	0	0	0.298	0	0	0.297	0	0	0	0	0	0	0	0	0	0	0	0	0	0	1.349	0	0	1.275	0	0	1.278	0	0	1.277	0	0	0	0	0	0	0	0	0	0	0	0	0	0	0.546	0	0	0.472	0	0	0.475	0	0	0.473	0	0	0	0	0	0	0	0	0	0	0	0	0	0	0.488	0	0	0.414	0	0	0.417	0	0	0.415	0	0	0	0	0	0	0	0	0	0	0	0	0	0	1.269	0	0	1.196	0	0	1.199	0	0	1.197	0	0	0	0	0	0	0	0	0	0	0	0	0	0	1.331	0	0	1.257	0	0	1.26	0	0	1.258	0	0	0	0	0	0	0	0	0	0	0	0	0	0	0.689	0	0	0.615	0	0	0.618	0	0	0.616	0	0	0	0	0	0	0	0	0	0	0	0	0	0	0.674	0	0	0.6	0	0	0.603	0	0	0.601	0	0	0	0	0	0	0	0	0	0	0	0	0	0	0.529	0	0	0.455	0	0	0.458	0	0	0.457	0	0	0	0	0	0	0	0	0	0	0	0	0	0	0.54	0	0	0.466	0	0	0.469	0	0	0.468	0	0	0	0	0	0	0	0	0	0	0	0	0	0	0.784	0	0	0.71	0	0	0.713	0	0	0.711	0	0	0	0	0	0	0	0	0	0	0	0	0	0	0.531	0	0	0.457	0	0	0.46	0	0	0.458	0	0	0	0	0	0	0	0	0	0	0	0	0	0	0.709	0	0	0.636	0	0	0.639	0	0	0.637	0	0	0	0	0	0	0	0	0	0	0	0	0	0	0.669	0	0	0.595	0	0	0.598	0	0	0.597	0	0	0	0	0	0	0	0	0	0	0	0	0	0	0.525	0	0	0.452	0	0	0.455	0	0	0.453	0	0	0	0	0	0	0	0	0	0	0	0	0	0	0.712	0	0	0.638	0	0	0.641	0	0	0.639	0	0	0	0	0	0	0	0	0	0	0	0	0	0	0.367	0	0	0.293	0	0	0.296	0	0	0.294	0	0	0	0	0	0	0	0	0	0	0	0	0	0	0.454	0	0	0.38	0	0	0.383	0	0	0.381	0	0	0	0	0	0	0	0	0	0	0	0	0	0	0.89	0	0	0.816	0	0	0.82	0	0	0.818	0
CPI-SS0A915097A	GRIN2D_IL16	simple:Q14005	simple:O15399	IL16	GRIN2D	TRUE	FALSE	TRUE	I2D	FALSE	0	0	0.214	0.216	0	0	0	0	0	0.213	0	0.215	0.22	0	0	0.218	0.218	0.218	0.217	0.216	0.223	0	0.219	0.216	0	0	0.082	0.085	0	0	0	0	0	0.081	0	0.083	0.088	0	0	0.086	0.086	0.086	0.085	0.084	0.091	0	0.087	0.084	0	0	0.032	0.034	0	0	0	0	0	0.031	0	0.033	0.038	0	0	0.036	0.036	0.036	0.035	0.034	0.041	0	0.037	0.034	0	0	0.076	0.078	0	0	0	0	0	0.075	0	0.077	0.082	0	0	0.08	0.08	0.08	0.079	0.078	0.085	0	0.081	0.078	0	0	0.004	0.007	0	0	0	0	0	0.003	0	0.005	0.01	0	0	0.008	0.008	0.008	0.008	0.007	0.013	0	0.01	0.006	0	0	0.054	0.057	0	0	0	0	0	0.053	0	0.055	0.06	0	0	0.058	0.058	0.058	0.058	0.057	0.063	0	0.06	0.056	0	0	0.049	0.051	0	0	0	0	0	0.048	0	0.05	0.055	0	0	0.053	0.053	0.053	0.052	0.051	0.058	0	0.054	0.051	0	0	0.121	0.123	0	0	0	0	0	0.12	0	0.122	0.127	0	0	0.125	0.125	0.125	0.124	0.123	0.13	0	0.126	0.123	0	0	0.132	0.135	0	0	0	0	0	0.131	0	0.133	0.138	0	0	0.136	0.136	0.136	0.136	0.135	0.141	0	0.138	0.134	0	0	0.046	0.049	0	0	0	0	0	0.045	0	0.047	0.052	0	0	0.05	0.05	0.05	0.049	0.048	0.055	0	0.051	0.048	0	0	0.043	0.045	0	0	0	0	0	0.041	0	0.044	0.049	0	0	0.046	0.046	0.047	0.046	0.045	0.052	0	0.048	0.045	0	0	0.023	0.025	0	0	0	0	0	0.022	0	0.024	0.029	0	0	0.027	0.027	0.027	0.026	0.025	0.032	0	0.028	0.025	0	0	0.04	0.042	0	0	0	0	0	0.039	0	0.041	0.046	0	0	0.044	0.044	0.044	0.043	0.042	0.049	0	0.045	0.042	0	0	0.021	0.024	0	0	0	0	0	0.02	0	0.022	0.027	0	0	0.025	0.025	0.026	0.025	0.024	0.03	0	0.027	0.023	0	0	0.055	0.057	0	0	0	0	0	0.054	0	0.056	0.061	0	0	0.059	0.059	0.059	0.058	0.057	0.064	0	0.06	0.057	0	0	0.02	0.022	0	0	0	0	0	0.018	0	0.021	0.026	0	0	0.023	0.023	0.024	0.023	0.022	0.029	0	0.025	0.022	0	0	0.039	0.042	0	0	0	0	0	0.038	0	0.04	0.045	0	0	0.043	0.043	0.043	0.042	0.041	0.048	0	0.044	0.041	0	0	0.084	0.086	0	0	0	0	0	0.082	0	0.085	0.09	0	0	0.087	0.087	0.088	0.087	0.086	0.093	0	0.089	0.086	0	0	0.048	0.05	0	0	0	0	0	0.046	0	0.049	0.053	0	0	0.051	0.051	0.052	0.051	0.05	0.056	0	0.053	0.05	0	0	0.077	0.079	0	0	0	0	0	0.075	0	0.078	0.082	0	0	0.08	0.08	0.081	0.08	0.079	0.085	0	0.082	0.078	0	0	0.017	0.02	0	0	0	0	0	0.016	0	0.018	0.023	0	0	0.021	0.021	0.021	0.02	0.019	0.026	0	0.022	0.019	0	0	0.004	0.006	0	0	0	0	0	0.003	0	0.005	0.01	0	0	0.008	0.008	0.008	0.007	0.006	0.013	0	0.009	0.006	0	0	0.01	0.012	0	0	0	0	0	0.009	0	0.011	0.016	0	0	0.013	0.014	0.014	0.013	0.012	0.019	0	0.015	0.012	0	0	0.088	0.09	0	0	0	0	0	0.087	0	0.089	0.094	0	0	0.092	0.092	0.092	0.091	0.09	0.097	0	0.093	0.09
CPI-SS070B0E458	GRIN2A_IL16	simple:Q14005	simple:Q12879	IL16	GRIN2A	TRUE	FALSE	TRUE	I2D	FALSE	0	0	0	0	0	0	0	0	0	0	0	0.221	0.217	0	0	0.213	0.219	0.223	0.217	0.216	0.223	0	0	0.237	0	0	0	0	0	0	0	0	0	0	0	0.089	0.085	0	0	0.081	0.087	0.091	0.085	0.084	0.091	0	0	0.105	0	0	0	0	0	0	0	0	0	0	0	0.039	0.035	0	0	0.031	0.037	0.041	0.034	0.034	0.041	0	0	0.055	0	0	0	0	0	0	0	0	0	0	0	0.083	0.079	0	0	0.075	0.081	0.085	0.079	0.078	0.085	0	0	0.099	0	0	0	0	0	0	0	0	0	0	0	0.011	0.008	0	0	0.003	0.009	0.013	0.007	0.006	0.013	0	0	0.027	0	0	0	0	0	0	0	0	0	0	0	0.061	0.058	0	0	0.053	0.059	0.063	0.057	0.056	0.063	0	0	0.077	0	0	0	0	0	0	0	0	0	0	0	0.056	0.052	0	0	0.048	0.054	0.058	0.051	0.051	0.058	0	0	0.072	0	0	0	0	0	0	0	0	0	0	0	0.128	0.124	0	0	0.12	0.126	0.13	0.124	0.123	0.13	0	0	0.144	0	0	0	0	0	0	0	0	0	0	0	0.139	0.136	0	0	0.131	0.137	0.141	0.135	0.134	0.141	0	0	0.155	0	0	0	0	0	0	0	0	0	0	0	0.053	0.049	0	0	0.045	0.051	0.055	0.049	0.048	0.055	0	0	0.069	0	0	0	0	0	0	0	0	0	0	0	0.05	0.046	0	0	0.041	0.047	0.052	0.045	0.045	0.052	0	0	0.066	0	0	0	0	0	0	0	0	0	0	0	0.03	0.026	0	0	0.022	0.027	0.032	0.025	0.025	0.032	0	0	0.046	0	0	0	0	0	0	0	0	0	0	0	0.047	0.043	0	0	0.039	0.045	0.049	0.042	0.042	0.049	0	0	0.063	0	0	0	0	0	0	0	0	0	0	0	0.028	0.025	0	0	0.02	0.026	0.03	0.024	0.023	0.031	0	0	0.044	0	0	0	0	0	0	0	0	0	0	0	0.062	0.058	0	0	0.054	0.059	0.064	0.057	0.057	0.064	0	0	0.078	0	0	0	0	0	0	0	0	0	0	0	0.026	0.023	0	0	0.018	0.024	0.029	0.022	0.022	0.029	0	0	0.043	0	0	0	0	0	0	0	0	0	0	0	0.046	0.042	0	0	0.038	0.044	0.048	0.042	0.041	0.048	0	0	0.062	0	0	0	0	0	0	0	0	0	0	0	0.09	0.087	0	0	0.082	0.088	0.093	0.086	0.085	0.093	0	0	0.107	0	0	0	0	0	0	0	0	0	0	0	0.054	0.051	0	0	0.046	0.052	0.056	0.05	0.049	0.057	0	0	0.071	0	0	0	0	0	0	0	0	0	0	0	0.083	0.08	0	0	0.075	0.081	0.085	0.079	0.078	0.086	0	0	0.1	0	0	0	0	0	0	0	0	0	0	0	0.024	0.02	0	0	0.016	0.022	0.026	0.02	0.019	0.026	0	0	0.04	0	0	0	0	0	0	0	0	0	0	0	0.011	0.007	0	0	0.003	0.009	0.013	0.006	0.006	0.013	0	0	0.027	0	0	0	0	0	0	0	0	0	0	0	0.017	0.013	0	0	0.008	0.014	0.019	0.012	0.012	0.019	0	0	0.033	0	0	0	0	0	0	0	0	0	0	0	0.095	0.091	0	0	0.087	0.093	0.097	0.09	0.09	0.097	0	0	0.111
CPI-SS0D529E576	GRIN2B_IL16	simple:Q14005	simple:Q13224	IL16	GRIN2B	TRUE	FALSE	TRUE	I2D	FALSE	0	0	0	0	0	0	0.214	0	0	0.214	0	0	0.213	0.226	0	0.238	0.213	0.214	0.214	0	0.223	0	0	0	0	0	0	0	0	0	0.082	0	0	0.082	0	0	0.081	0.094	0	0.106	0.082	0.082	0.082	0	0.091	0	0	0	0	0	0	0	0	0	0.032	0	0	0.031	0	0	0.031	0.044	0	0.056	0.031	0.031	0.031	0	0.041	0	0	0	0	0	0	0	0	0	0.076	0	0	0.076	0	0	0.075	0.088	0	0.1	0.075	0.076	0.076	0	0.085	0	0	0	0	0	0	0	0	0	0.004	0	0	0.004	0	0	0.003	0.016	0	0.029	0.004	0.004	0.004	0	0.013	0	0	0	0	0	0	0	0	0	0.054	0	0	0.054	0	0	0.053	0.066	0	0.079	0.054	0.054	0.054	0	0.063	0	0	0	0	0	0	0	0	0	0.049	0	0	0.048	0	0	0.048	0.061	0	0.073	0.048	0.048	0.048	0	0.058	0	0	0	0	0	0	0	0	0	0.121	0	0	0.121	0	0	0.12	0.133	0	0.145	0.12	0.121	0.121	0	0.13	0	0	0	0	0	0	0	0	0	0.132	0	0	0.132	0	0	0.131	0.144	0	0.157	0.132	0.132	0.132	0	0.141	0	0	0	0	0	0	0	0	0	0.046	0	0	0.046	0	0	0.045	0.058	0	0.07	0.046	0.046	0.046	0	0.055	0	0	0	0	0	0	0	0	0	0.043	0	0	0.042	0	0	0.041	0.054	0	0.067	0.042	0.042	0.042	0	0.052	0	0	0	0	0	0	0	0	0	0.023	0	0	0.022	0	0	0.022	0.035	0	0.047	0.022	0.022	0.022	0	0.032	0	0	0	0	0	0	0	0	0	0.04	0	0	0.039	0	0	0.039	0.052	0	0.064	0.039	0.04	0.039	0	0.049	0	0	0	0	0	0	0	0	0	0.021	0	0	0.021	0	0	0.02	0.033	0	0.046	0.021	0.021	0.021	0	0.03	0	0	0	0	0	0	0	0	0	0.055	0	0	0.054	0	0	0.054	0.067	0	0.079	0.054	0.054	0.054	0	0.064	0	0	0	0	0	0	0	0	0	0.019	0	0	0.019	0	0	0.018	0.031	0	0.044	0.019	0.019	0.019	0	0.029	0	0	0	0	0	0	0	0	0	0.039	0	0	0.039	0	0	0.038	0.051	0	0.063	0.039	0.039	0.039	0	0.048	0	0	0	0	0	0	0	0	0	0.083	0	0	0.083	0	0	0.082	0.095	0	0.108	0.083	0.083	0.083	0	0.093	0	0	0	0	0	0	0	0	0	0.047	0	0	0.047	0	0	0.046	0.059	0	0.072	0.047	0.047	0.047	0	0.057	0	0	0	0	0	0	0	0	0	0.076	0	0	0.076	0	0	0.075	0.088	0	0.101	0.076	0.076	0.076	0	0.085	0	0	0	0	0	0	0	0	0	0.017	0	0	0.017	0	0	0.016	0.029	0	0.041	0.017	0.017	0.017	0	0.026	0	0	0	0	0	0	0	0	0	0.004	0	0	0.003	0	0	0.003	0.016	0	0.028	0.003	0.003	0.003	0	0.013	0	0	0	0	0	0	0	0	0	0.01	0	0	0.009	0	0	0.008	0.021	0	0.034	0.009	0.009	0.009	0	0.019	0	0	0	0	0	0	0	0	0	0.088	0	0	0.087	0	0	0.087	0.1	0	0.112	0.087	0.087	0.087	0	0.097	0	0	0
CPI-SS068C129D6	CSF1_SIRPA	simple:P09603	simple:P78324	CSF1	SIRPA	TRUE	FALSE	TRUE	I2D	FALSE	0.029	0.039	0.106	0.197	0.028	0.12	0.502	0.36	0.284	0.611	0.406	0.103	0.136	0.051	0.141	0.111	0.066	0.233	0.113	0.049	0.068	0.049	0.035	0.237	0.029	0.039	0.105	0.196	0.028	0.12	0.502	0.36	0.283	0.61	0.406	0.103	0.136	0.051	0.141	0.111	0.066	0.233	0.113	0.049	0.068	0.049	0.035	0.237	0.057	0.067	0.133	0.224	0.056	0.148	0.53	0.388	0.311	0.639	0.434	0.131	0.164	0.079	0.169	0.139	0.094	0.261	0.141	0.077	0.096	0.077	0.063	0.265	0.324	0.334	0.4	0.491	0.322	0.415	0.797	0.654	0.578	0.905	0.701	0.398	0.431	0.346	0.436	0.405	0.361	0.527	0.408	0.344	0.362	0.344	0.33	0.532	0.026	0.036	0.103	0.193	0.025	0.117	0.499	0.357	0.281	0.608	0.403	0.1	0.133	0.048	0.138	0.108	0.063	0.23	0.11	0.046	0.065	0.046	0.032	0.234	0.027	0.037	0.103	0.194	0.026	0.118	0.5	0.358	0.281	0.609	0.404	0.101	0.134	0.049	0.139	0.109	0.064	0.231	0.111	0.047	0.066	0.047	0.033	0.235	0.026	0.036	0.103	0.194	0.025	0.118	0.499	0.357	0.281	0.608	0.404	0.101	0.134	0.049	0.139	0.108	0.064	0.23	0.111	0.046	0.065	0.046	0.033	0.235	0.165	0.175	0.242	0.333	0.164	0.257	0.638	0.496	0.42	0.747	0.543	0.24	0.273	0.188	0.278	0.247	0.203	0.369	0.25	0.185	0.204	0.185	0.172	0.374	0.024	0.034	0.101	0.192	0.023	0.115	0.497	0.355	0.279	0.606	0.402	0.099	0.132	0.047	0.137	0.106	0.061	0.228	0.109	0.044	0.063	0.044	0.031	0.233	0.028	0.038	0.105	0.196	0.027	0.119	0.501	0.359	0.283	0.61	0.406	0.102	0.135	0.051	0.14	0.11	0.065	0.232	0.113	0.048	0.067	0.048	0.035	0.236	0.017	0.027	0.094	0.185	0.016	0.108	0.49	0.348	0.272	0.599	0.395	0.092	0.125	0.04	0.13	0.099	0.055	0.221	0.102	0.037	0.056	0.037	0.024	0.226	0.2	0.21	0.276	0.367	0.198	0.291	0.673	0.53	0.454	0.781	0.577	0.274	0.307	0.222	0.312	0.281	0.237	0.403	0.284	0.22	0.238	0.22	0.206	0.408	0.201	0.211	0.278	0.369	0.2	0.293	0.674	0.532	0.456	0.783	0.579	0.276	0.309	0.224	0.314	0.283	0.239	0.405	0.286	0.221	0.24	0.221	0.208	0.41	0.059	0.069	0.135	0.226	0.058	0.15	0.532	0.389	0.313	0.64	0.436	0.133	0.166	0.081	0.171	0.141	0.096	0.262	0.143	0.079	0.098	0.079	0.065	0.267	0.109	0.119	0.186	0.277	0.108	0.201	0.582	0.44	0.364	0.691	0.487	0.184	0.217	0.132	0.222	0.191	0.147	0.313	0.194	0.129	0.148	0.129	0.116	0.318	0.131	0.141	0.207	0.298	0.13	0.222	0.604	0.462	0.386	0.713	0.508	0.205	0.238	0.153	0.243	0.213	0.168	0.335	0.215	0.151	0.17	0.151	0.137	0.339	0.079	0.089	0.156	0.247	0.078	0.17	0.552	0.41	0.334	0.661	0.457	0.153	0.186	0.102	0.191	0.161	0.116	0.283	0.164	0.099	0.118	0.099	0.085	0.287	0.118	0.128	0.194	0.285	0.117	0.209	0.591	0.449	0.373	0.7	0.495	0.192	0.225	0.14	0.23	0.2	0.155	0.322	0.202	0.138	0.157	0.138	0.124	0.326	0.162	0.172	0.239	0.33	0.161	0.253	0.635	0.493	0.417	0.744	0.54	0.236	0.27	0.185	0.275	0.244	0.199	0.366	0.247	0.182	0.201	0.182	0.169	0.371	0.045	0.055	0.121	0.212	0.043	0.136	0.518	0.375	0.299	0.626	0.422	0.119	0.152	0.067	0.157	0.126	0.082	0.248	0.129	0.065	0.083	0.065	0.051	0.253	0.155	0.165	0.232	0.323	0.154	0.246	0.628	0.486	0.41	0.737	0.533	0.229	0.262	0.178	0.267	0.237	0.192	0.359	0.24	0.175	0.194	0.175	0.161	0.363	0.047	0.057	0.124	0.215	0.046	0.138	0.52	0.378	0.302	0.629	0.425	0.121	0.154	0.07	0.159	0.129	0.084	0.251	0.132	0.067	0.086	0.067	0.053	0.255	0.119	0.129	0.196	0.287	0.118	0.211	0.592	0.45	0.374	0.701	0.497	0.194	0.227	0.142	0.232	0.201	0.157	0.323	0.204	0.139	0.158	0.139	0.126	0.328	0.177	0.187	0.254	0.345	0.176	0.269	0.65	0.508	0.432	0.759	0.555	0.252	0.285	0.2	0.29	0.259	0.215	0.381	0.262	0.197	0.216	0.197	0.184	0.386
CPI-SS086615F9B	CSF1_CELSR3	simple:P09603	simple:Q9NYQ7	CSF1	CELSR3	TRUE	FALSE	TRUE	I2D	FALSE	0	0	0	0.02	0	0.021	0.031	0.036	0.028	0.019	0.026	0	0.017	0	0	0.018	0.019	0.019	0	0	0	0	0	0.033	0	0	0	0.019	0	0.02	0.031	0.036	0.028	0.019	0.025	0	0.017	0	0	0.017	0.018	0.018	0	0	0	0	0	0.032	0	0	0	0.047	0	0.048	0.059	0.064	0.056	0.047	0.053	0	0.045	0	0	0.045	0.046	0.046	0	0	0	0	0	0.06	0	0	0	0.314	0	0.315	0.326	0.331	0.323	0.314	0.32	0	0.312	0	0	0.312	0.313	0.313	0	0	0	0	0	0.327	0	0	0	0.016	0	0.017	0.028	0.033	0.025	0.016	0.023	0	0.014	0	0	0.014	0.015	0.015	0	0	0	0	0	0.029	0	0	0	0.017	0	0.018	0.029	0.034	0.026	0.017	0.023	0	0.015	0	0	0.015	0.016	0.016	0	0	0	0	0	0.03	0	0	0	0.017	0	0.018	0.028	0.034	0.026	0.017	0.023	0	0.015	0	0	0.015	0.016	0.016	0	0	0	0	0	0.03	0	0	0	0.156	0	0.157	0.167	0.173	0.165	0.156	0.162	0	0.154	0	0	0.154	0.155	0.155	0	0	0	0	0	0.169	0	0	0	0.015	0	0.016	0.026	0.031	0.023	0.014	0.021	0	0.013	0	0	0.013	0.014	0.014	0	0	0	0	0	0.028	0	0	0	0.019	0	0.02	0.03	0.035	0.027	0.018	0.025	0	0.017	0	0	0.017	0.018	0.018	0	0	0	0	0	0.032	0	0	0	0.008	0	0.009	0.019	0.025	0.016	0.007	0.014	0	0.006	0	0	0.006	0.007	0.007	0	0	0	0	0	0.021	0	0	0	0.19	0	0.191	0.202	0.207	0.199	0.19	0.196	0	0.188	0	0	0.188	0.189	0.189	0	0	0	0	0	0.203	0	0	0	0.192	0	0.193	0.203	0.209	0.201	0.192	0.198	0	0.19	0	0	0.19	0.191	0.191	0	0	0	0	0	0.205	0	0	0	0.049	0	0.05	0.061	0.066	0.058	0.049	0.055	0	0.047	0	0	0.047	0.048	0.048	0	0	0	0	0	0.062	0	0	0	0.1	0	0.101	0.111	0.117	0.109	0.099	0.106	0	0.098	0	0	0.098	0.099	0.099	0	0	0	0	0	0.113	0	0	0	0.121	0	0.122	0.133	0.138	0.13	0.121	0.128	0	0.119	0	0	0.119	0.12	0.12	0	0	0	0	0	0.134	0	0	0	0.07	0	0.071	0.081	0.086	0.078	0.069	0.076	0	0.068	0	0	0.068	0.069	0.069	0	0	0	0	0	0.083	0	0	0	0.108	0	0.109	0.12	0.125	0.117	0.108	0.115	0	0.106	0	0	0.106	0.107	0.107	0	0	0	0	0	0.121	0	0	0	0.153	0	0.154	0.164	0.169	0.161	0.152	0.159	0	0.151	0	0	0.151	0.152	0.152	0	0	0	0	0	0.166	0	0	0	0.035	0	0.036	0.047	0.052	0.044	0.035	0.041	0	0.033	0	0	0.033	0.034	0.034	0	0	0	0	0	0.048	0	0	0	0.146	0	0.147	0.157	0.162	0.154	0.145	0.152	0	0.144	0	0	0.144	0.145	0.145	0	0	0	0	0	0.159	0	0	0	0.038	0	0.039	0.049	0.054	0.046	0.037	0.044	0	0.036	0	0	0.036	0.037	0.037	0	0	0	0	0	0.051	0	0	0	0.11	0	0.111	0.121	0.127	0.119	0.109	0.116	0	0.108	0	0	0.108	0.109	0.109	0	0	0	0	0	0.123	0	0	0	0.168	0	0.169	0.179	0.185	0.177	0.168	0.174	0	0.166	0	0	0.166	0.167	0.167	0	0	0	0	0	0.181
CPI-SS04861AD1A	FGFR4_SCGB3A1	simple:Q96QR1	simple:P22455	SCGB3A1	FGFR4	TRUE	FALSE	TRUE	IMEx,InnateDB-All,MINT	FALSE	0	0	0	0	0	0	0	0	0	0	0	0	0	0	0	0	0	0	0	0	0	0	0	0	0	0	0	0	0	0	0	0	0	0	0	0	0	0	0	0	0	0	0	0	0	0	0	0	0	0	0	0	0.01	0	0	0	0	0	0	0	0.007	0	0	0	0.008	0.008	0.008	0.027	0.009	0.273	0.009	0	0	0	0	0	0	0	0	0	0	0	0	0	0	0	0	0	0	0	0	0	0	0	0	0	0	0	0	0	0	0	0	0	0	0	0	0	0	0	0	0	0	0	0	0	0	0	0	0	0	0	0	0	0.005	0	0	0	0	0	0	0	0.002	0	0	0	0.003	0.003	0.002	0.021	0.003	0.268	0.003	0	0	0	0	0	0	0	0	0	0	0	0	0	0	0	0	0	0	0	0	0	0	0	0	0	0	0	0	0	0	0	0	0	0	0	0	0	0	0	0	0	0	0	0	0	0	0	0	0	0	0	0	0	0	0	0	0	0	0	0	0	0	0	0	0	0	0	0	0	0	0	0	0	0	0	0	0	0	0	0	0	0	0	0	0	0	0	0	0	0	0	0	0	0	0	0	0	0	0	0	0	0	0	0	0	0	0	0	0	0	0	0	0	0	0	0	0	0	0	0	0	0	0	0	0	0	0	0	0	0	0	0	0	0	0	0	0	0	0	0	0	0	0	0	0	0	0	0	0	0	0	0	0	0	0	0	0	0	0	0	0	0	0	0	0	0	0	0	0	0	0	0	0	0	0	0	0	0	0	0	0	0	0	0	0	0	0	0	0	0	0	0	0	0	0	0	0	0	0	0	0	0	0	0	0	0	0	0	0	0	0	0	0	0	0	0	0	0	0	0	0	0	0	0	0	0	0	0	0	0	0	0	0	0	0	0	0	0	0	0	0	0	0	0	0	0	0	0	0	0	0	0	0	0	0	0	0	0	0	0	0	0	0	0	0	0	0	0	0	0	0	0	0	0	0	0	0	0	0	0	0	0	0	0	0	0	0	0	0	0	0	0	0	0	0	0	0	0	0	0	0	0	0	0	0	0	0	0	0	0	0	0	0	0	0	0	0	0	0	0	0	0	0	0	0	0	0	0	0	0	0	0	0	0	0	0	0	0	0	0	0	0	0	0	0	0	0	0	0	0	0	0	0	0	0	0	0	0	0	0	0	0	0	0	0	0	0	0	0	0	0	0	0	0	0	0	0	0	0	0	0	0	0	0	0	0	0	0	0	0	0	0	0	0	0	0	0	0	0	0	0	0	0	0	0	0	0	0	0	0	0	0	0	0	0	0	0	0	0	0	0	0	0	0	0	0	0	0	0	0	0	0	0
CPI-SS055B305F1	CEACAM1_CD209	simple:P13688	simple:Q9NNX6	CEACAM1	CD209	TRUE	FALSE	TRUE	curated	FALSE	0	0	0	0	0	0	0.029	0	0	0	0.032	0	0	0	0	0	0	0	0	0	0	0	0	0	0	0	0	0	0	0	0	0	0	0	0	0	0	0	0	0	0	0	0	0	0	0	0	0	0	0	0	0	0	0	0.097	0	0	0	0.1	0	0	0	0	0	0	0	0	0	0	0	0	0	0	0	0	0	0	0	0.013	0	0	0	0.016	0	0	0	0	0	0	0	0	0	0	0	0	0	0	0	0	0	0	0	0	0	0	0	0	0	0	0	0	0	0	0	0	0	0	0	0	0	0	0	0	0	0	0	0.027	0	0	0	0.029	0	0	0	0	0	0	0	0	0	0	0	0	0	0	0	0	0	0	0	0.058	0	0	0	0.061	0	0	0	0	0	0	0	0	0	0	0	0	0	0	0	0	0	0	0	0.045	0	0	0	0.047	0	0	0	0	0	0	0	0	0	0	0	0	0	0	0	0	0	0	0	0.196	0	0	0	0.198	0	0	0	0	0	0	0	0	0	0	0	0	0	0	0	0	0	0	0	0.028	0	0	0	0.031	0	0	0	0	0	0	0	0	0	0	0	0	0	0	0	0	0	0	0	0.08	0	0	0	0.083	0	0	0	0	0	0	0	0	0	0	0	0	0	0	0	0	0	0	0	0.003	0	0	0	0.006	0	0	0	0	0	0	0	0	0	0	0	0	0	0	0	0	0	0	0	0.003	0	0	0	0.005	0	0	0	0	0	0	0	0	0	0	0	0	0	0	0	0	0	0	0	0.009	0	0	0	0.012	0	0	0	0	0	0	0	0	0	0	0	0	0	0	0	0	0	0	0	0	0	0	0	0	0	0	0	0	0	0	0	0	0	0	0	0	0	0	0	0	0	0	0	0.004	0	0	0	0.007	0	0	0	0	0	0	0	0	0	0	0	0	0	0	0	0	0	0	0	0.004	0	0	0	0.007	0	0	0	0	0	0	0	0	0	0	0	0	0	0	0	0	0	0	0	0.003	0	0	0	0.005	0	0	0	0	0	0	0	0	0	0	0	0	0	0	0	0	0	0	0	0	0	0	0	0	0	0	0	0	0	0	0	0	0	0	0	0	0	0	0	0	0	0	0	0.004	0	0	0	0.007	0	0	0	0	0	0	0	0	0	0	0	0	0	0	0	0	0	0	0	0.004	0	0	0	0.007	0	0	0	0	0	0	0	0	0	0	0	0	0	0	0	0	0	0	0	0	0	0	0	0	0	0	0	0	0	0	0	0	0	0	0	0	0	0	0	0	0	0	0	0.004	0	0	0	0.007	0	0	0	0	0	0	0	0	0	0	0	0	0	0	0	0	0	0	0	0.021	0	0	0	0.023	0	0	0	0	0	0	0	0	0	0	0	0	0
CPI-SS042EB8C7A	TBXA2R_GHRL	simple:Q9UBU3	simple:P21731	GHRL	TBXA2R	TRUE	FALSE	TRUE	InnateDB-All	FALSE	0.11	0.014	0.027	0.009	0	0.02	0.006	0	0	0.007	0	0.015	0.017	0.03	0	0.021	0.008	0.037	0	0.011	0.022	0.008	0.011	0	0	0	0	0	0	0	0	0	0	0	0	0	0	0	0	0	0	0	0	0	0	0	0	0	0	0	0	0	0	0	0	0	0	0	0	0	0	0	0	0	0	0	0	0	0	0	0	0	0	0	0	0	0	0	0	0	0	0	0	0	0	0	0	0	0	0	0	0	0	0	0	0	0	0	0	0	0	0	0	0	0	0	0	0	0	0	0	0	0	0	0	0	0	0	0	0	0	0	0	0	0	0	0	0	0	0	0	0	0	0	0	0	0	0	0	0	0	0	0	0	0	0	0	0	0	0	0	0	0	0	0	0	0	0	0	0	0	0	0	0	0	0	0	0	0	0	0	0	0	0	0	0	0	0	0	0	0	0	0	0	0	0	0	0	0	0	0	0	0	0	0	0	0	0	0	0	0	0	0	0	0	0	0	0	0	0	0	0	0	0	0	0	0	0	0	0	0	0	0	0	0	0	0	0	0	0	0	0	0	0	0	0	0	0	0	0	0	0	0	0	0	0	0	0	0	0	0	0	0	0	0	0	0	0	0	0	0	0	0	0	0.105	0.008	0.022	0.004	0	0.015	0.001	0	0	0.001	0	0.01	0.012	0.025	0	0.016	0.003	0.032	0	0.006	0.017	0.003	0.006	0	0.105	0.009	0.022	0.005	0	0.015	0.001	0	0	0.002	0	0.01	0.012	0.026	0	0.016	0.003	0.032	0	0.006	0.017	0.003	0.006	0	0	0	0	0	0	0	0	0	0	0	0	0	0	0	0	0	0	0	0	0	0	0	0	0	0	0	0	0	0	0	0	0	0	0	0	0	0	0	0	0	0	0	0	0	0	0	0	0	0.106	0.009	0.023	0.005	0	0.015	0.002	0	0	0.002	0	0.011	0.013	0.026	0	0.016	0.004	0.033	0	0.006	0.018	0.003	0.006	0	0	0	0	0	0	0	0	0	0	0	0	0	0	0	0	0	0	0	0	0	0	0	0	0	0	0	0	0	0	0	0	0	0	0	0	0	0	0	0	0	0	0	0	0	0	0	0	0	0	0	0	0	0	0	0	0	0	0	0	0	0	0	0	0	0	0	0	0	0	0	0	0	0.107	0.011	0.024	0.007	0	0.017	0.003	0	0	0.004	0	0.012	0.014	0.028	0	0.018	0.006	0.034	0	0.008	0.019	0.005	0.008	0	0	0	0	0	0	0	0	0	0	0	0	0	0	0	0	0	0	0	0	0	0	0	0	0	0	0	0	0	0	0	0	0	0	0	0	0	0	0	0	0	0	0	0	0	0	0	0	0	0	0	0	0	0	0	0	0	0	0	0	0	0	0	0	0	0	0	0	0	0	0	0	0	0	0	0	0	0	0	0	0	0	0	0	0	0	0	0	0	0	0	0	0	0	0	0	0
CPI-SS043E0F61D	PTGER3_GHRL	simple:Q9UBU3	simple:P43115	GHRL	PTGER3	TRUE	FALSE	TRUE	InnateDB-All	FALSE	0	0.035	0.007	0.126	0.027	0.033	0.006	0.009	0	0.006	0.01	0.015	0.024	0.008	0	0.017	0.006	0.086	0.012	0.007	0.025	0	0	0	0	0	0	0	0	0	0	0	0	0	0	0	0	0	0	0	0	0	0	0	0	0	0	0	0	0	0	0	0	0	0	0	0	0	0	0	0	0	0	0	0	0	0	0	0	0	0	0	0	0	0	0	0	0	0	0	0	0	0	0	0	0	0	0	0	0	0	0	0	0	0	0	0	0	0	0	0	0	0	0	0	0	0	0	0	0	0	0	0	0	0	0	0	0	0	0	0	0	0	0	0	0	0	0	0	0	0	0	0	0	0	0	0	0	0	0	0	0	0	0	0	0	0	0	0	0	0	0	0	0	0	0	0	0	0	0	0	0	0	0	0	0	0	0	0	0	0	0	0	0	0	0	0	0	0	0	0	0	0	0	0	0	0	0	0	0	0	0	0	0	0	0	0	0	0	0	0	0	0	0	0	0	0	0	0	0	0	0	0	0	0	0	0	0	0	0	0	0	0	0	0	0	0	0	0	0	0	0	0	0	0	0	0	0	0	0	0	0	0	0	0	0	0	0	0	0	0	0	0	0	0	0	0	0	0	0	0	0	0	0	0	0.03	0.002	0.12	0.022	0.028	0.001	0.004	0	0.001	0.005	0.009	0.019	0.002	0	0.012	0.001	0.081	0.007	0.001	0.02	0	0	0	0	0.03	0.002	0.121	0.023	0.028	0.001	0.005	0	0.001	0.005	0.01	0.019	0.003	0	0.012	0.001	0.081	0.007	0.002	0.02	0	0	0	0	0	0	0	0	0	0	0	0	0	0	0	0	0	0	0	0	0	0	0	0	0	0	0	0	0	0	0	0	0	0	0	0	0	0	0	0	0	0	0	0	0	0	0	0	0	0	0	0	0.031	0.003	0.121	0.023	0.028	0.002	0.005	0	0.002	0.006	0.01	0.019	0.003	0	0.013	0.001	0.082	0.007	0.002	0.021	0	0	0	0	0	0	0	0	0	0	0	0	0	0	0	0	0	0	0	0	0	0	0	0	0	0	0	0	0	0	0	0	0	0	0	0	0	0	0	0	0	0	0	0	0	0	0	0	0	0	0	0	0	0	0	0	0	0	0	0	0	0	0	0	0	0	0	0	0	0	0	0	0	0	0	0	0.032	0.004	0.123	0.025	0.03	0.003	0.007	0	0.004	0.007	0.012	0.021	0.005	0	0.014	0.003	0.083	0.009	0.004	0.022	0	0	0	0	0	0	0	0	0	0	0	0	0	0	0	0	0	0	0	0	0	0	0	0	0	0	0	0	0	0	0	0	0	0	0	0	0	0	0	0	0	0	0	0	0	0	0	0	0	0	0	0	0	0	0	0	0	0	0	0	0	0	0	0	0	0	0	0	0	0	0	0	0	0	0	0	0	0	0	0	0	0	0	0	0	0	0	0	0	0	0	0	0	0	0	0	0	0	0
CPI-SS05D406038	PTGIR_GHRL	simple:Q9UBU3	simple:P43119	GHRL	PTGIR	TRUE	FALSE	TRUE	InnateDB-All	FALSE	0	0	0	0.018	0	0.014	0.007	0.007	0.018	0.007	0.008	0.013	0.015	0	0	0.021	0.007	0.017	0.015	0.01	0.026	0	0.008	0	0	0	0	0	0	0	0	0	0	0	0	0	0	0	0	0	0	0	0	0	0	0	0	0	0	0	0	0	0	0	0	0	0	0	0	0	0	0	0	0	0	0	0	0	0	0	0	0	0	0	0	0	0	0	0	0	0	0	0	0	0	0	0	0	0	0	0	0	0	0	0	0	0	0	0	0	0	0	0	0	0	0	0	0	0	0	0	0	0	0	0	0	0	0	0	0	0	0	0	0	0	0	0	0	0	0	0	0	0	0	0	0	0	0	0	0	0	0	0	0	0	0	0	0	0	0	0	0	0	0	0	0	0	0	0	0	0	0	0	0	0	0	0	0	0	0	0	0	0	0	0	0	0	0	0	0	0	0	0	0	0	0	0	0	0	0	0	0	0	0	0	0	0	0	0	0	0	0	0	0	0	0	0	0	0	0	0	0	0	0	0	0	0	0	0	0	0	0	0	0	0	0	0	0	0	0	0	0	0	0	0	0	0	0	0	0	0	0	0	0	0	0	0	0	0	0	0	0	0	0	0	0	0	0	0	0	0	0	0	0	0	0	0	0.012	0	0.008	0.002	0.002	0.013	0.002	0.003	0.008	0.01	0	0	0.016	0.002	0.012	0.01	0.005	0.021	0	0.003	0	0	0	0	0.013	0	0.009	0.002	0.002	0.014	0.002	0.003	0.008	0.01	0	0	0.016	0.002	0.012	0.01	0.005	0.021	0	0.004	0	0	0	0	0	0	0	0	0	0	0	0	0	0	0	0	0	0	0	0	0	0	0	0	0	0	0	0	0	0	0	0	0	0	0	0	0	0	0	0	0	0	0	0	0	0	0	0	0	0	0	0	0.013	0	0.009	0.003	0.003	0.014	0.003	0.004	0.009	0.011	0	0	0.017	0.003	0.013	0.01	0.005	0.022	0	0.004	0	0	0	0	0	0	0	0	0	0	0	0	0	0	0	0	0	0	0	0	0	0	0	0	0	0	0	0	0	0	0	0	0	0	0	0	0	0	0	0	0	0	0	0	0	0	0	0	0	0	0	0	0	0	0	0	0	0	0	0	0	0	0	0	0	0	0	0	0	0	0	0	0	0	0	0	0.015	0	0.011	0.004	0.004	0.016	0.004	0.005	0.01	0.012	0	0	0.018	0.004	0.014	0.012	0.007	0.023	0	0.006	0	0	0	0	0	0	0	0	0	0	0	0	0	0	0	0	0	0	0	0	0	0	0	0	0	0	0	0	0	0	0	0	0	0	0	0	0	0	0	0	0	0	0	0	0	0	0	0	0	0	0	0	0	0	0	0	0	0	0	0	0	0	0	0	0	0	0	0	0	0	0	0	0	0	0	0	0	0	0	0	0	0	0	0	0	0	0	0	0	0	0	0	0	0	0	0	0
CPI-SS090987D9C	GHRHR_GHRL	simple:Q9UBU3	simple:Q02643	GHRL	GHRHR	TRUE	FALSE	TRUE	I2D	FALSE	0	0	0	0	0	0.006	0	0	0	0	0	0	0	0	0	0	0	0.007	0	0	0	0	0	0	0	0	0	0	0	0	0	0	0	0	0	0	0	0	0	0	0	0	0	0	0	0	0	0	0	0	0	0	0	0	0	0	0	0	0	0	0	0	0	0	0	0	0	0	0	0	0	0	0	0	0	0	0	0	0	0	0	0	0	0	0	0	0	0	0	0	0	0	0	0	0	0	0	0	0	0	0	0	0	0	0	0	0	0	0	0	0	0	0	0	0	0	0	0	0	0	0	0	0	0	0	0	0	0	0	0	0	0	0	0	0	0	0	0	0	0	0	0	0	0	0	0	0	0	0	0	0	0	0	0	0	0	0	0	0	0	0	0	0	0	0	0	0	0	0	0	0	0	0	0	0	0	0	0	0	0	0	0	0	0	0	0	0	0	0	0	0	0	0	0	0	0	0	0	0	0	0	0	0	0	0	0	0	0	0	0	0	0	0	0	0	0	0	0	0	0	0	0	0	0	0	0	0	0	0	0	0	0	0	0	0	0	0	0	0	0	0	0	0	0	0	0	0	0	0	0	0	0	0	0	0	0	0	0	0	0	0	0	0	0	0	0	0	0	0	0.001	0	0	0	0	0	0	0	0	0	0	0	0.002	0	0	0	0	0	0	0	0	0	0	0	0.001	0	0	0	0	0	0	0	0	0	0	0	0.002	0	0	0	0	0	0	0	0	0	0	0	0	0	0	0	0	0	0	0	0	0	0	0	0	0	0	0	0	0	0	0	0	0	0	0	0	0	0	0	0	0	0	0	0	0	0	0	0	0	0	0	0	0	0	0	0	0	0	0	0.002	0	0	0	0	0	0	0	0	0	0	0	0.002	0	0	0	0	0	0	0	0	0	0	0	0	0	0	0	0	0	0	0	0	0	0	0	0	0	0	0	0	0	0	0	0	0	0	0	0	0	0	0	0	0	0	0	0	0	0	0	0	0	0	0	0	0	0	0	0	0	0	0	0	0	0	0	0	0	0	0	0	0	0	0	0	0	0	0	0	0	0	0	0	0	0	0	0.003	0	0	0	0	0	0	0	0	0	0	0	0.004	0	0	0	0	0	0	0	0	0	0	0	0	0	0	0	0	0	0	0	0	0	0	0	0	0	0	0	0	0	0	0	0	0	0	0	0	0	0	0	0	0	0	0	0	0	0	0	0	0	0	0	0	0	0	0	0	0	0	0	0	0	0	0	0	0	0	0	0	0	0	0	0	0	0	0	0	0	0	0	0	0	0	0	0	0	0	0	0	0	0	0	0	0	0	0	0	0	0	0	0	0	0
CPI-SS07D40A3F3	GHSR_GHRL	simple:Q9UBU3	simple:Q92847	GHRL	GHSR	TRUE	FALSE	TRUE	guidetopharmacology.org	FALSE	0	0	0	0	0	0	0	0	0	0	0	0.006	0.006	0	0	0.006	0	0	0	0.007	0	0.011	0	0	0	0	0	0	0	0	0	0	0	0	0	0	0	0	0	0	0	0	0	0	0	0	0	0	0	0	0	0	0	0	0	0	0	0	0	0	0	0	0	0	0	0	0	0	0	0	0	0	0	0	0	0	0	0	0	0	0	0	0	0	0	0	0	0	0	0	0	0	0	0	0	0	0	0	0	0	0	0	0	0	0	0	0	0	0	0	0	0	0	0	0	0	0	0	0	0	0	0	0	0	0	0	0	0	0	0	0	0	0	0	0	0	0	0	0	0	0	0	0	0	0	0	0	0	0	0	0	0	0	0	0	0	0	0	0	0	0	0	0	0	0	0	0	0	0	0	0	0	0	0	0	0	0	0	0	0	0	0	0	0	0	0	0	0	0	0	0	0	0	0	0	0	0	0	0	0	0	0	0	0	0	0	0	0	0	0	0	0	0	0	0	0	0	0	0	0	0	0	0	0	0	0	0	0	0	0	0	0	0	0	0	0	0	0	0	0	0	0	0	0	0	0	0	0	0	0	0	0	0	0	0	0	0	0	0	0	0	0	0	0	0	0	0	0	0	0	0	0	0	0	0	0.001	0.001	0	0	0.001	0	0	0	0.002	0	0.006	0	0	0	0	0	0	0	0	0	0	0	0	0	0.001	0.001	0	0	0.001	0	0	0	0.002	0	0.006	0	0	0	0	0	0	0	0	0	0	0	0	0	0	0	0	0	0	0	0	0	0	0	0	0	0	0	0	0	0	0	0	0	0	0	0	0	0	0	0	0	0	0	0	0	0	0	0	0	0	0	0	0	0	0	0	0	0	0	0	0	0.001	0.001	0	0	0.002	0	0	0	0.003	0	0.007	0	0	0	0	0	0	0	0	0	0	0	0	0	0	0	0	0	0	0	0	0	0	0	0	0	0	0	0	0	0	0	0	0	0	0	0	0	0	0	0	0	0	0	0	0	0	0	0	0	0	0	0	0	0	0	0	0	0	0	0	0	0	0	0	0	0	0	0	0	0	0	0	0	0	0	0	0	0	0	0	0	0	0	0	0	0.003	0.003	0	0	0.003	0	0	0	0.005	0	0.008	0	0	0	0	0	0	0	0	0	0	0	0	0	0	0	0	0	0	0	0	0	0	0	0	0	0	0	0	0	0	0	0	0	0	0	0	0	0	0	0	0	0	0	0	0	0	0	0	0	0	0	0	0	0	0	0	0	0	0	0	0	0	0	0	0	0	0	0	0	0	0	0	0	0	0	0	0	0	0	0	0	0	0	0	0	0	0	0	0	0	0	0	0	0	0	0	0	0
CPI-SS0EB3C2743	GHSR_LEAP2	simple:Q969E1	simple:Q92847	LEAP2	GHSR	TRUE	FALSE	TRUE	guidetopharmacology.org	FALSE	0	0	0	0	0	0	0	0	0	0	0	0	0	0	0	0	0	0	0	0	0	0	0	0	0	0	0	0	0	0	0	0	0	0	0	0	0	0	0	0	0	0	0	0	0	0	0	0	0	0	0	0	0	0	0	0	0	0	0	0	0	0	0	0	0	0	0	0	0	0	0	0	0	0	0	0	0	0	0	0	0	0	0	0	0	0	0	0	0	0	0	0	0	0	0	0	0	0	0	0	0	0	0	0	0	0	0	0	0	0	0	0	0	0	0	0	0	0	0	0	0	0	0	0	0	0	0	0	0	0	0	0	0	0	0	0	0	0	0	0	0	0	0	0	0	0	0	0	0	0	0	0	0	0	0	0.001	0.001	0	0	0.001	0	0	0	0.003	0	0.006	0	0	0	0	0	0	0	0	0	0	0	0	0	0	0	0	0	0	0	0	0	0	0	0	0	0	0	0	0	0	0	0	0	0	0	0	0	0	0	0	0	0	0	0	0	0	0	0	0	0	0	0	0	0	0	0	0	0	0	0	0	0	0	0	0	0	0	0	0	0	0	0	0	0	0	0	0	0	0	0	0	0	0	0	0	0	0	0	0	0	0	0	0	0	0	0	0	0	0	0	0	0	0	0	0	0	0	0	0	0.001	0.001	0	0	0.001	0	0	0	0.002	0	0.006	0	0	0	0	0	0	0	0	0	0	0	0	0	0	0	0	0	0	0	0	0	0	0	0	0	0	0	0	0	0	0	0	0	0	0	0	0	0	0	0	0	0	0	0	0	0	0	0	0	0	0	0	0	0	0	0	0	0	0	0	0	0	0	0	0	0	0	0	0	0	0	0	0	0	0	0	0	0	0	0	0	0	0	0	0	0	0	0	0	0	0	0	0	0	0	0	0	0	0	0	0	0	0	0	0	0	0	0	0	0.001	0.001	0	0	0.002	0	0	0	0.003	0	0.007	0	0	0	0	0	0	0	0	0	0	0	0	0	0	0	0	0	0	0	0	0	0	0	0	0	0	0	0	0	0	0	0	0	0	0	0	0	0	0	0	0	0	0	0	0	0	0	0	0	0	0	0	0	0	0	0	0	0	0	0	0	0	0	0	0	0	0	0	0	0	0	0	0	0	0	0	0	0	0	0	0	0	0	0	0	0	0	0	0	0	0	0	0	0	0	0	0	0	0	0	0	0	0	0	0	0	0	0	0	0	0	0	0	0	0	0	0	0	0	0	0	0	0	0	0	0	0	0	0	0	0	0	0	0	0	0	0	0	0	0	0	0	0	0	0	0	0	0	0	0	0	0	0	0	0	0	0	0	0	0	0	0	0	0	0	0	0	0	0	0
CPI-SS079DDF890	TNFSF12_TNFRSF25	simple:O43508	simple:Q93038	TNFSF12	TNFRSF25	TRUE	FALSE	TRUE	I2D	FALSE	0	0	0.005	0	0	0.007	0	0	0	0	0	0.004	0	0	0	0	0.004	0	0.004	0	0	0	0	0	0	0	0.023	0	0	0.025	0	0	0	0	0	0.022	0	0	0	0	0.022	0	0.021	0	0	0	0	0	0	0	0.138	0	0	0.139	0	0	0	0	0	0.136	0	0	0	0	0.137	0	0.136	0	0	0	0	0	0	0	0.065	0	0	0.067	0	0	0	0	0	0.064	0	0	0	0	0.064	0	0.063	0	0	0	0	0	0	0	0	0	0	0	0	0	0	0	0	0	0	0	0	0	0	0	0	0	0	0	0	0	0	0	0.015	0	0	0.016	0	0	0	0	0	0.013	0	0	0	0	0.014	0	0.013	0	0	0	0	0	0	0	0.03	0	0	0.032	0	0	0	0	0	0.029	0	0	0	0	0.029	0	0.029	0	0	0	0	0	0	0	0.004	0	0	0.005	0	0	0	0	0	0.002	0	0	0	0	0.003	0	0.002	0	0	0	0	0	0	0	0	0	0	0	0	0	0	0	0	0	0	0	0	0	0	0	0	0	0	0	0	0	0	0	0.117	0	0	0.119	0	0	0	0	0	0.116	0	0	0	0	0.116	0	0.116	0	0	0	0	0	0	0	0.022	0	0	0.023	0	0	0	0	0	0.02	0	0	0	0	0.021	0	0.02	0	0	0	0	0	0	0	0.192	0	0	0.193	0	0	0	0	0	0.19	0	0	0	0	0.191	0	0.19	0	0	0	0	0	0	0	0.149	0	0	0.151	0	0	0	0	0	0.148	0	0	0	0	0.148	0	0.147	0	0	0	0	0	0	0	0.093	0	0	0.095	0	0	0	0	0	0.092	0	0	0	0	0.092	0	0.091	0	0	0	0	0	0	0	0	0	0	0	0	0	0	0	0	0	0	0	0	0	0	0	0	0	0	0	0	0	0	0	0.248	0	0	0.25	0	0	0	0	0	0.247	0	0	0	0	0.247	0	0.247	0	0	0	0	0	0	0	0.083	0	0	0.085	0	0	0	0	0	0.082	0	0	0	0	0.082	0	0.081	0	0	0	0	0	0	0	0.157	0	0	0.159	0	0	0	0	0	0.156	0	0	0	0	0.156	0	0.155	0	0	0	0	0	0	0	0.136	0	0	0.138	0	0	0	0	0	0.135	0	0	0	0	0.135	0	0.135	0	0	0	0	0	0	0	0.05	0	0	0.052	0	0	0	0	0	0.049	0	0	0	0	0.049	0	0.048	0	0	0	0	0	0	0	0.232	0	0	0.233	0	0	0	0	0	0.23	0	0	0	0	0.231	0	0.23	0	0	0	0	0	0	0	0.05	0	0	0.052	0	0	0	0	0	0.048	0	0	0	0	0.049	0	0.048	0	0	0	0	0	0	0	0.061	0	0	0.063	0	0	0	0	0	0.06	0	0	0	0	0.06	0	0.059	0	0	0	0	0	0	0	0.111	0	0	0.112	0	0	0	0	0	0.109	0	0	0	0	0.11	0	0.109	0	0	0	0	0
CPI-SS0B0CF0EDF	TNFSF15_TNFRSF25	simple:O95150	simple:Q93038	TNFSF15	TNFRSF25	TRUE	FALSE	TRUE	guidetopharmacology.org	FALSE	0	0	0	0	0	0	0	0	0	0	0	0	0	0	0	0	0	0	0	0	0	0	0	0	0	0	0	0	0	0	0	0	0	0	0	0	0	0	0	0	0	0	0	0	0	0	0	0	0	0	0	0	0	0	0	0	0	0	0	0	0	0	0	0	0	0	0	0	0	0	0	0	0	0	0	0	0	0	0	0	0	0	0	0	0	0	0	0	0	0	0	0	0	0	0	0	0	0	0	0	0	0	0	0	0	0	0	0	0	0	0	0	0	0	0	0	0	0	0	0	0	0	0	0	0	0	0	0	0	0	0	0	0	0	0	0	0	0	0	0	0	0	0	0	0	0	0	0	0	0	0	0	0	0	0	0	0	0	0	0	0	0	0	0	0	0	0	0	0	0	0	0	0	0	0	0	0	0	0	0	0	0	0	0	0	0	0	0	0	0	0	0	0	0	0	0	0	0	0	0	0	0	0	0	0	0	0	0	0	0	0	0	0	0	0	0	0	0	0	0	0	0	0	0	0	0	0	0	0	0	0	0	0	0	0	0	0	0	0	0	0	0	0	0	0	0	0	0	0	0	0	0	0	0	0	0	0	0	0	0	0	0	0	0	0	0	0.004	0	0	0.006	0	0	0	0	0	0.003	0	0	0	0	0.003	0	0.002	0	0	0	0	0	0	0	0.007	0	0	0.009	0	0	0	0	0	0.006	0	0	0	0	0.006	0	0.005	0	0	0	0	0	0	0	0	0	0	0	0	0	0	0	0	0	0	0	0	0	0	0	0	0	0	0	0	0	0	0	0	0	0	0	0	0	0	0	0	0	0	0	0	0	0	0	0	0	0	0	0	0	0	0	0	0	0	0	0	0	0	0	0	0	0	0	0	0	0	0	0	0	0	0	0	0	0	0	0.003	0	0	0.004	0	0	0	0	0	0.001	0	0	0	0	0.002	0	0.001	0	0	0	0	0	0	0	0	0	0	0	0	0	0	0	0	0	0	0	0	0	0	0	0	0	0	0	0	0	0	0	0.013	0	0	0.014	0	0	0	0	0	0.011	0	0	0	0	0.012	0	0.011	0	0	0	0	0	0	0	0.008	0	0	0.009	0	0	0	0	0	0.006	0	0	0	0	0.007	0	0.006	0	0	0	0	0	0	0	0.004	0	0	0.006	0	0	0	0	0	0.003	0	0	0	0	0.003	0	0.003	0	0	0	0	0	0	0	0.015	0	0	0.017	0	0	0	0	0	0.014	0	0	0	0	0.014	0	0.014	0	0	0	0	0	0	0	0	0	0	0	0	0	0	0	0	0	0	0	0	0	0	0	0	0	0	0	0	0	0	0	0	0	0	0	0	0	0	0	0	0	0	0	0	0	0	0	0	0	0	0	0	0
CPI-SS02EF3E1BA	TNFSF12_TNFRSF12A	simple:O43508	simple:Q9NP84	TNFSF12	TNFRSF12A	TRUE	FALSE	TRUE	curated	FALSE	0.008	0.118	0.099	0.108	0.009	0.085	0.091	0.034	0.019	0.115	0.062	0.204	0.45	0.268	0.738	0.085	0.512	0.36	0.469	0.569	0.229	0.343	0.067	0.287	0.026	0.135	0.116	0.126	0.027	0.102	0.109	0.051	0.036	0.132	0.08	0.222	0.468	0.286	0.756	0.103	0.53	0.377	0.487	0.587	0.246	0.361	0.084	0.305	0.14	0.25	0.231	0.24	0.141	0.217	0.224	0.166	0.151	0.247	0.194	0.336	0.583	0.4	0.871	0.217	0.644	0.492	0.601	0.702	0.361	0.476	0.199	0.42	0.068	0.178	0.158	0.168	0.069	0.144	0.151	0.093	0.078	0.174	0.122	0.264	0.51	0.328	0.798	0.145	0.572	0.419	0.529	0.629	0.288	0.403	0.126	0.347	0	0	0	0	0	0	0	0	0	0	0	0	0	0	0	0	0	0	0	0	0	0	0	0	0.017	0.127	0.108	0.118	0.018	0.094	0.101	0.043	0.028	0.124	0.072	0.213	0.46	0.278	0.748	0.095	0.521	0.369	0.479	0.579	0.238	0.353	0.076	0.297	0.033	0.143	0.123	0.133	0.034	0.11	0.116	0.059	0.043	0.139	0.087	0.229	0.475	0.293	0.763	0.11	0.537	0.385	0.494	0.594	0.254	0.368	0.091	0.312	0.006	0.116	0.097	0.106	0.007	0.083	0.09	0.032	0.017	0.113	0.06	0.202	0.449	0.266	0.737	0.083	0.51	0.358	0.467	0.568	0.227	0.342	0.065	0.286	0	0	0	0	0	0	0	0	0	0	0	0	0	0	0	0	0	0	0	0	0	0	0	0	0.12	0.23	0.211	0.22	0.121	0.197	0.203	0.146	0.131	0.227	0.174	0.316	0.562	0.38	0.851	0.197	0.624	0.472	0.581	0.682	0.341	0.455	0.179	0.4	0.024	0.134	0.115	0.124	0.025	0.101	0.108	0.05	0.035	0.131	0.078	0.22	0.467	0.284	0.755	0.101	0.528	0.376	0.485	0.586	0.245	0.36	0.083	0.304	0.194	0.304	0.285	0.294	0.195	0.271	0.278	0.22	0.205	0.301	0.248	0.39	0.637	0.454	0.925	0.271	0.698	0.546	0.655	0.756	0.415	0.53	0.253	0.474	0.152	0.261	0.242	0.252	0.152	0.228	0.235	0.177	0.162	0.258	0.206	0.348	0.594	0.412	0.882	0.229	0.655	0.503	0.613	0.713	0.372	0.487	0.21	0.431	0.096	0.206	0.186	0.196	0.097	0.172	0.179	0.121	0.106	0.202	0.15	0.292	0.538	0.356	0.826	0.173	0.6	0.447	0.557	0.657	0.316	0.431	0.154	0.375	0	0	0	0	0	0	0	0	0	0	0	0	0	0	0	0	0	0	0	0	0	0	0	0	0.251	0.361	0.342	0.351	0.252	0.328	0.334	0.277	0.262	0.358	0.305	0.447	0.693	0.511	0.981	0.328	0.755	0.603	0.712	0.812	0.472	0.586	0.31	0.53	0.086	0.195	0.176	0.186	0.087	0.162	0.169	0.111	0.096	0.192	0.14	0.282	0.528	0.346	0.816	0.163	0.59	0.437	0.547	0.647	0.306	0.421	0.144	0.365	0.16	0.27	0.25	0.26	0.161	0.236	0.243	0.185	0.17	0.266	0.214	0.356	0.602	0.42	0.89	0.237	0.664	0.512	0.621	0.721	0.381	0.495	0.218	0.439	0.139	0.249	0.23	0.239	0.14	0.216	0.222	0.165	0.15	0.246	0.193	0.335	0.581	0.399	0.87	0.216	0.643	0.491	0.6	0.7	0.36	0.474	0.198	0.418	0.053	0.163	0.143	0.153	0.054	0.129	0.136	0.078	0.063	0.159	0.107	0.249	0.495	0.313	0.783	0.13	0.557	0.404	0.514	0.614	0.274	0.388	0.111	0.332	0.234	0.344	0.325	0.335	0.235	0.311	0.318	0.26	0.245	0.341	0.289	0.43	0.677	0.495	0.965	0.312	0.738	0.586	0.696	0.796	0.455	0.57	0.293	0.514	0.053	0.162	0.143	0.153	0.053	0.129	0.136	0.078	0.063	0.159	0.107	0.249	0.495	0.313	0.783	0.13	0.556	0.404	0.514	0.614	0.273	0.388	0.111	0.332	0.064	0.174	0.154	0.164	0.065	0.14	0.147	0.089	0.074	0.17	0.118	0.26	0.506	0.324	0.794	0.141	0.568	0.415	0.525	0.625	0.284	0.399	0.122	0.343	0.113	0.223	0.204	0.213	0.114	0.19	0.197	0.139	0.124	0.22	0.167	0.309	0.556	0.373	0.844	0.19	0.617	0.465	0.574	0.675	0.334	0.449	0.172	0.393
CPI-SS02461AE98	HCRT_HCRTR2	simple:O43612	simple:O43614	HCRT	HCRTR2	TRUE	FALSE	TRUE	guidetopharmacology.org	FALSE	0	0	0	0	0	0	0	0	0	0	0	0	0	0	0	0	0	0	0	0	0	0	0	0	0	0	0	0	0	0	0	0	0	0	0	0	0	0	0	0	0	0	0	0	0	0	0	0	0	0	0	0	0	0	0	0	0	0	0	0	0	0	0	0	0	0	0	0	0	0	0	0	0	0	0	0	0	0	0	0	0	0	0	0	0	0	0	0	0	0	0	0	0	0	0	0	0	0	0	0	0	0	0	0	0	0	0	0	0	0	0	0	0	0	0	0	0	0	0	0	0	0	0	0	0	0	0	0	0	0	0	0	0	0	0	0	0	0	0	0	0	0	0	0	0	0	0.002	0	0	0	0	0	0.001	0	0	0.002	0.001	0	0	0	0.002	0	0.002	0	0	0	0	0	0	0	0	0	0	0	0	0	0	0	0	0	0	0	0	0	0	0	0	0	0	0	0	0	0	0	0	0	0	0	0	0	0	0	0	0	0	0	0	0	0	0	0	0	0	0	0	0	0	0	0	0	0	0	0	0	0	0	0	0	0	0	0	0	0	0	0	0	0	0	0	0	0	0	0	0	0	0	0	0	0	0	0	0	0	0	0	0	0	0	0	0	0	0	0	0	0	0	0	0	0	0	0	0	0	0	0	0	0	0	0	0	0	0	0	0	0	0	0	0	0	0	0.002	0	0	0	0	0	0.001	0	0	0.001	0.001	0	0	0	0.001	0	0.001	0	0	0	0	0	0	0	0	0	0	0	0	0	0	0	0	0	0	0	0	0	0	0	0	0	0	0	0	0	0	0	0	0	0	0	0	0	0	0	0	0	0	0	0	0	0	0	0	0	0	0	0	0	0	0	0.002	0	0	0	0	0	0.002	0	0	0.002	0.002	0	0	0	0.002	0	0.002	0	0	0	0	0	0	0	0	0	0	0	0	0	0	0	0	0	0	0	0	0	0	0	0	0	0	0	0	0	0	0	0	0	0	0	0	0	0	0	0	0	0	0	0	0	0	0	0	0	0	0	0	0	0	0	0	0	0	0	0	0	0	0	0	0	0	0	0	0	0	0	0	0	0	0	0	0	0	0	0	0	0	0	0	0	0	0	0	0	0	0	0	0	0	0	0	0	0	0	0	0	0	0	0	0	0	0	0	0	0	0	0	0	0	0	0	0	0	0	0	0	0	0	0	0	0	0	0	0	0	0	0	0	0	0	0	0	0	0	0	0	0	0	0	0	0	0	0	0	0	0	0	0	0	0	0	0	0	0	0	0	0	0	0	0	0	0	0	0	0	0	0	0	0	0	0	0	0	0	0	0	0	0	0	0	0	0	0	0	0	0	0	0	0	0	0	0
CPI-SS0B9B3870A	VEGFA_FLT1	simple:P15692	simple:P17948	VEGFA	FLT1	TRUE	FALSE	TRUE	curated	FALSE	0	0	0.841	0.097	0.091	0.094	0.105	0.101	0.09	0.1	0.091	0.094	0.11	0	0	0.099	0.092	0.097	0.1	0.093	0.131	0	0	0.105	0	0	0.803	0.06	0.054	0.056	0.067	0.064	0.053	0.062	0.053	0.057	0.073	0	0	0.061	0.054	0.059	0.062	0.056	0.094	0	0	0.068	0	0	0.779	0.036	0.03	0.032	0.043	0.04	0.029	0.038	0.029	0.033	0.049	0	0	0.038	0.03	0.035	0.038	0.032	0.07	0	0	0.044	0	0	0.844	0.101	0.095	0.097	0.108	0.105	0.094	0.103	0.094	0.098	0.114	0	0	0.103	0.095	0.1	0.103	0.097	0.135	0	0	0.109	0	0	0	0	0	0	0	0	0	0	0	0	0	0	0	0	0	0	0	0	0	0	0	0	0	0	0.851	0.107	0.101	0.104	0.114	0.111	0.1	0.109	0.1	0.104	0.12	0	0	0.109	0.101	0.107	0.11	0.103	0.141	0	0	0.115	0	0	0.816	0.072	0.066	0.069	0.079	0.076	0.065	0.075	0.065	0.069	0.085	0	0	0.074	0.067	0.072	0.075	0.068	0.106	0	0	0.08	0	0	0.796	0.052	0.047	0.049	0.06	0.056	0.046	0.055	0.046	0.049	0.066	0	0	0.054	0.047	0.052	0.055	0.048	0.087	0	0	0.061	0	0	0.798	0.054	0.049	0.051	0.062	0.058	0.048	0.057	0.048	0.052	0.068	0	0	0.056	0.049	0.054	0.057	0.05	0.089	0	0	0.063	0	0	0.843	0.1	0.094	0.096	0.107	0.104	0.093	0.102	0.093	0.097	0.113	0	0	0.101	0.094	0.099	0.102	0.096	0.134	0	0	0.108	0	0	0.793	0.05	0.044	0.046	0.057	0.054	0.043	0.052	0.043	0.047	0.063	0	0	0.052	0.044	0.05	0.053	0.046	0.084	0	0	0.058	0	0	0.843	0.1	0.094	0.096	0.107	0.104	0.093	0.102	0.093	0.097	0.113	0	0	0.101	0.094	0.099	0.102	0.095	0.134	0	0	0.108	0	0	0.838	0.095	0.089	0.091	0.102	0.099	0.088	0.097	0.088	0.092	0.108	0	0	0.097	0.089	0.094	0.097	0.091	0.129	0	0	0.103	0	0	0.809	0.065	0.06	0.062	0.073	0.069	0.059	0.068	0.059	0.062	0.078	0	0	0.067	0.06	0.065	0.068	0.061	0.1	0	0	0.073	0	0	0.855	0.112	0.106	0.108	0.119	0.116	0.105	0.114	0.105	0.109	0.125	0	0	0.114	0.106	0.111	0.115	0.108	0.146	0	0	0.12	0	0	0.834	0.09	0.085	0.087	0.098	0.094	0.084	0.093	0.084	0.087	0.103	0	0	0.092	0.085	0.09	0.093	0.086	0.125	0	0	0.098	0	0	0.831	0.087	0.081	0.084	0.095	0.091	0.08	0.09	0.081	0.084	0.1	0	0	0.089	0.082	0.087	0.09	0.083	0.121	0	0	0.095	0	0	0.821	0.078	0.072	0.074	0.085	0.082	0.071	0.08	0.071	0.075	0.091	0	0	0.08	0.072	0.077	0.08	0.074	0.112	0	0	0.086	0	0	0.843	0.099	0.094	0.096	0.107	0.103	0.093	0.102	0.093	0.097	0.113	0	0	0.101	0.094	0.099	0.102	0.095	0.134	0	0	0.108	0	0	0.858	0.114	0.108	0.11	0.121	0.118	0.107	0.116	0.107	0.111	0.127	0	0	0.116	0.108	0.114	0.117	0.11	0.148	0	0	0.122	0	0	0.89	0.146	0.14	0.142	0.153	0.15	0.139	0.148	0.139	0.143	0.159	0	0	0.148	0.14	0.146	0.149	0.142	0.18	0	0	0.154	0	0	0.824	0.08	0.075	0.077	0.088	0.084	0.074	0.083	0.074	0.077	0.093	0	0	0.082	0.075	0.08	0.083	0.076	0.115	0	0	0.088	0	0	0.832	0.089	0.083	0.085	0.096	0.093	0.082	0.091	0.082	0.086	0.102	0	0	0.091	0.083	0.088	0.091	0.085	0.123	0	0	0.097	0	0	0.834	0.091	0.085	0.087	0.098	0.094	0.084	0.093	0.084	0.088	0.104	0	0	0.092	0.085	0.09	0.093	0.086	0.125	0	0	0.099
CPI-SS02371A6D6	VEGFA_EPHB2	simple:P15692	simple:P29323	VEGFA	EPHB2	TRUE	FALSE	TRUE	I2D	FALSE	0.103	0.092	0.095	0.094	0	0.1	0	0	0.09	0.092	0.089	0.15	0.12	0.199	0.137	0.131	0.11	0.122	0.128	0.133	0.22	0	0.13	0.118	0.065	0.054	0.058	0.056	0	0.062	0	0	0.052	0.054	0.052	0.112	0.082	0.162	0.099	0.094	0.072	0.084	0.091	0.095	0.183	0	0.092	0.08	0.041	0.03	0.034	0.032	0	0.038	0	0	0.028	0.03	0.028	0.088	0.058	0.138	0.075	0.07	0.048	0.061	0.067	0.072	0.159	0	0.068	0.056	0.106	0.095	0.099	0.097	0	0.103	0	0	0.093	0.095	0.093	0.153	0.123	0.203	0.14	0.135	0.113	0.126	0.132	0.137	0.224	0	0.133	0.121	0	0	0	0	0	0	0	0	0	0	0	0	0	0	0	0	0	0	0	0	0	0	0	0	0.113	0.102	0.105	0.103	0	0.11	0	0	0.1	0.102	0.099	0.159	0.13	0.209	0.147	0.141	0.119	0.132	0.138	0.143	0.23	0	0.14	0.127	0.078	0.067	0.07	0.068	0	0.075	0	0	0.065	0.067	0.064	0.124	0.095	0.174	0.112	0.106	0.084	0.097	0.103	0.108	0.195	0	0.105	0.092	0.058	0.047	0.051	0.049	0	0.055	0	0	0.045	0.047	0.045	0.105	0.075	0.154	0.092	0.087	0.065	0.077	0.084	0.088	0.175	0	0.085	0.073	0.06	0.049	0.053	0.051	0	0.057	0	0	0.047	0.049	0.047	0.107	0.077	0.157	0.094	0.089	0.067	0.079	0.086	0.09	0.177	0	0.087	0.075	0.105	0.094	0.098	0.096	0	0.102	0	0	0.092	0.094	0.092	0.152	0.122	0.202	0.139	0.134	0.112	0.124	0.131	0.135	0.223	0	0.132	0.12	0.055	0.045	0.048	0.046	0	0.053	0	0	0.043	0.044	0.042	0.102	0.072	0.152	0.09	0.084	0.062	0.075	0.081	0.086	0.173	0	0.082	0.07	0.105	0.094	0.098	0.096	0	0.102	0	0	0.092	0.094	0.092	0.152	0.122	0.202	0.139	0.134	0.112	0.124	0.131	0.135	0.223	0	0.132	0.12	0.1	0.089	0.093	0.091	0	0.097	0	0	0.087	0.089	0.087	0.147	0.117	0.197	0.134	0.129	0.107	0.12	0.126	0.131	0.218	0	0.127	0.115	0.071	0.06	0.064	0.062	0	0.068	0	0	0.058	0.06	0.058	0.118	0.088	0.167	0.105	0.1	0.078	0.09	0.097	0.101	0.188	0	0.098	0.086	0.117	0.107	0.11	0.108	0	0.115	0	0	0.105	0.106	0.104	0.164	0.134	0.214	0.152	0.146	0.124	0.137	0.143	0.148	0.235	0	0.144	0.132	0.096	0.085	0.089	0.087	0	0.093	0	0	0.083	0.085	0.083	0.143	0.113	0.192	0.13	0.125	0.103	0.115	0.122	0.126	0.213	0	0.123	0.111	0.093	0.082	0.085	0.084	0	0.09	0	0	0.08	0.082	0.079	0.139	0.11	0.189	0.127	0.121	0.099	0.112	0.118	0.123	0.21	0	0.12	0.107	0.083	0.073	0.076	0.074	0	0.08	0	0	0.071	0.072	0.07	0.13	0.1	0.18	0.118	0.112	0.09	0.103	0.109	0.114	0.201	0	0.11	0.098	0.105	0.094	0.098	0.096	0	0.102	0	0	0.092	0.094	0.092	0.152	0.122	0.202	0.139	0.134	0.112	0.124	0.131	0.135	0.222	0	0.132	0.12	0.12	0.109	0.112	0.11	0	0.117	0	0	0.107	0.108	0.106	0.166	0.137	0.216	0.154	0.148	0.126	0.139	0.145	0.15	0.237	0	0.147	0.134	0.151	0.141	0.144	0.142	0	0.149	0	0	0.139	0.14	0.138	0.198	0.168	0.248	0.186	0.18	0.158	0.171	0.177	0.182	0.269	0	0.178	0.166	0.086	0.075	0.079	0.077	0	0.083	0	0	0.073	0.075	0.073	0.133	0.103	0.182	0.12	0.115	0.093	0.105	0.112	0.116	0.203	0	0.113	0.101	0.094	0.083	0.087	0.085	0	0.091	0	0	0.081	0.083	0.081	0.141	0.111	0.191	0.128	0.123	0.101	0.114	0.12	0.124	0.212	0	0.121	0.109	0.096	0.085	0.089	0.087	0	0.093	0	0	0.083	0.085	0.083	0.143	0.113	0.193	0.13	0.125	0.103	0.115	0.122	0.126	0.214	0	0.123	0.111
CPI-SS0C694CB44	VEGFA_GRIN2B	simple:P15692	simple:Q13224	VEGFA	GRIN2B	TRUE	FALSE	TRUE	I2D	FALSE	0	0	0	0	0	0	0.09	0	0	0.09	0	0	0.089	0.102	0	0.115	0.09	0.09	0.09	0	0.1	0	0	0	0	0	0	0	0	0	0.053	0	0	0.052	0	0	0.052	0.065	0	0.077	0.052	0.053	0.053	0	0.062	0	0	0	0	0	0	0	0	0	0.029	0	0	0.028	0	0	0.028	0.041	0	0.053	0.028	0.029	0.029	0	0.038	0	0	0	0	0	0	0	0	0	0.094	0	0	0.094	0	0	0.093	0.106	0	0.118	0.093	0.094	0.094	0	0.103	0	0	0	0	0	0	0	0	0	0	0	0	0	0	0	0	0	0	0	0	0	0	0	0	0	0	0	0	0	0	0	0	0	0.1	0	0	0.1	0	0	0.099	0.112	0	0.125	0.1	0.1	0.1	0	0.109	0	0	0	0	0	0	0	0	0	0.065	0	0	0.065	0	0	0.064	0.077	0	0.09	0.065	0.065	0.065	0	0.074	0	0	0	0	0	0	0	0	0	0.046	0	0	0.045	0	0	0.045	0.058	0	0.07	0.045	0.045	0.045	0	0.055	0	0	0	0	0	0	0	0	0	0.048	0	0	0.047	0	0	0.047	0.06	0	0.072	0.047	0.047	0.047	0	0.057	0	0	0	0	0	0	0	0	0	0.093	0	0	0.092	0	0	0.092	0.105	0	0.117	0.092	0.093	0.093	0	0.102	0	0	0	0	0	0	0	0	0	0.043	0	0	0.043	0	0	0.042	0.055	0	0.067	0.043	0.043	0.043	0	0.052	0	0	0	0	0	0	0	0	0	0.093	0	0	0.092	0	0	0.092	0.105	0	0.117	0.092	0.093	0.093	0	0.102	0	0	0	0	0	0	0	0	0	0.088	0	0	0.087	0	0	0.087	0.1	0	0.112	0.087	0.088	0.088	0	0.097	0	0	0	0	0	0	0	0	0	0.058	0	0	0.058	0	0	0.057	0.07	0	0.083	0.058	0.058	0.058	0	0.068	0	0	0	0	0	0	0	0	0	0.105	0	0	0.105	0	0	0.104	0.117	0	0.129	0.105	0.105	0.105	0	0.114	0	0	0	0	0	0	0	0	0	0.083	0	0	0.083	0	0	0.082	0.095	0	0.108	0.083	0.083	0.083	0	0.093	0	0	0	0	0	0	0	0	0	0.08	0	0	0.08	0	0	0.079	0.092	0	0.105	0.08	0.08	0.08	0	0.089	0	0	0	0	0	0	0	0	0	0.071	0	0	0.071	0	0	0.07	0.083	0	0.095	0.071	0.071	0.071	0	0.08	0	0	0	0	0	0	0	0	0	0.093	0	0	0.092	0	0	0.092	0.105	0	0.117	0.092	0.092	0.092	0	0.102	0	0	0	0	0	0	0	0	0	0.107	0	0	0.107	0	0	0.106	0.119	0	0.131	0.107	0.107	0.107	0	0.116	0	0	0	0	0	0	0	0	0	0.139	0	0	0.139	0	0	0.138	0.151	0	0.163	0.139	0.139	0.139	0	0.148	0	0	0	0	0	0	0	0	0	0.073	0	0	0.073	0	0	0.072	0.085	0	0.098	0.073	0.073	0.073	0	0.083	0	0	0	0	0	0	0	0	0	0.082	0	0	0.081	0	0	0.081	0.094	0	0.106	0.081	0.082	0.082	0	0.091	0	0	0	0	0	0	0	0	0	0.084	0	0	0.083	0	0	0.083	0.096	0	0.108	0.083	0.084	0.084	0	0.093	0	0	0
CPI-SS082AD7B6A	FZD6_WNT5A	simple:P41221	simple:O60353	WNT5A	FZD6	TRUE	FALSE	TRUE	curated	FALSE	0.023	0.021	0.168	0.019	0	0.016	0	0	0	0.004	0	0.037	0.047	0	0	0.018	0.041	0.085	0.039	0.026	0.012	0.015	0.018	0.038	0.026	0.024	0.172	0.022	0	0.019	0	0	0	0.007	0	0.04	0.05	0	0	0.022	0.044	0.088	0.042	0.029	0.015	0.019	0.022	0.041	0.034	0.032	0.179	0.03	0	0.027	0	0	0	0.015	0	0.048	0.058	0	0	0.029	0.052	0.096	0.05	0.037	0.023	0.026	0.029	0.048	0.029	0.027	0.175	0.025	0	0.022	0	0	0	0.01	0	0.043	0.053	0	0	0.025	0.047	0.091	0.045	0.033	0.018	0.022	0.025	0.044	0	0	0	0	0	0	0	0	0	0	0	0	0	0	0	0	0	0	0	0	0	0	0	0	0.024	0.022	0.17	0.02	0	0.017	0	0	0	0.005	0	0.038	0.048	0	0	0.02	0.042	0.086	0.04	0.028	0.013	0.017	0.02	0.039	0.02	0.018	0.166	0.016	0	0.013	0	0	0	0.002	0	0.034	0.044	0	0	0.016	0.039	0.083	0.036	0.024	0.009	0.013	0.016	0.035	0.021	0.019	0.166	0.017	0	0.014	0	0	0	0.002	0	0.035	0.045	0	0	0.017	0.039	0.083	0.037	0.024	0.01	0.013	0.016	0.036	0.021	0.019	0.166	0.017	0	0.014	0	0	0	0.002	0	0.035	0.045	0	0	0.016	0.039	0.083	0.037	0.024	0.01	0.013	0.016	0.036	0.022	0.021	0.168	0.019	0	0.016	0	0	0	0.004	0	0.037	0.047	0	0	0.018	0.041	0.085	0.039	0.026	0.012	0.015	0.018	0.037	0.02	0.019	0.166	0.017	0	0.013	0	0	0	0.002	0	0.035	0.045	0	0	0.016	0.039	0.083	0.036	0.024	0.01	0.013	0.016	0.035	0.131	0.13	0.277	0.128	0	0.125	0	0	0	0.113	0	0.146	0.156	0	0	0.127	0.15	0.194	0.148	0.135	0.121	0.124	0.127	0.146	0.079	0.077	0.225	0.075	0	0.072	0	0	0	0.06	0	0.093	0.103	0	0	0.075	0.098	0.141	0.095	0.083	0.068	0.072	0.075	0.094	0.027	0.025	0.173	0.023	0	0.02	0	0	0	0.008	0	0.041	0.051	0	0	0.023	0.045	0.089	0.043	0.03	0.016	0.02	0.023	0.042	0	0	0	0	0	0	0	0	0	0	0	0	0	0	0	0	0	0	0	0	0	0	0	0	0.175	0.173	0.32	0.171	0	0.168	0	0	0	0.156	0	0.189	0.199	0	0	0.17	0.193	0.237	0.191	0.178	0.164	0.167	0.17	0.189	0.05	0.048	0.195	0.046	0	0.043	0	0	0	0.031	0	0.064	0.074	0	0	0.045	0.068	0.112	0.066	0.053	0.039	0.042	0.045	0.065	0.037	0.036	0.183	0.034	0	0.03	0	0	0	0.019	0	0.052	0.062	0	0	0.033	0.056	0.1	0.053	0.041	0.027	0.03	0.033	0.052	0.064	0.063	0.21	0.061	0	0.057	0	0	0	0.046	0	0.079	0.089	0	0	0.06	0.083	0.127	0.08	0.068	0.054	0.057	0.06	0.079	0.036	0.035	0.182	0.033	0	0.03	0	0	0	0.018	0	0.051	0.061	0	0	0.032	0.055	0.099	0.052	0.04	0.026	0.029	0.032	0.051	0.18	0.178	0.325	0.176	0	0.173	0	0	0	0.161	0	0.194	0.204	0	0	0.175	0.198	0.242	0.196	0.183	0.169	0.172	0.175	0.194	0.027	0.025	0.173	0.023	0	0.02	0	0	0	0.008	0	0.041	0.051	0	0	0.023	0.045	0.089	0.043	0.031	0.016	0.02	0.023	0.042	0.117	0.115	0.262	0.113	0	0.11	0	0	0	0.098	0	0.131	0.141	0	0	0.112	0.135	0.179	0.133	0.12	0.106	0.109	0.112	0.132	0.07	0.068	0.215	0.066	0	0.063	0	0	0	0.051	0	0.084	0.094	0	0	0.065	0.088	0.132	0.086	0.073	0.059	0.062	0.065	0.084
CPI-SC0FDB4B6D9	GDF9_TGFR_BMPR2	simple:O60383	complex:TGFR_BMPR2	GDF9		TRUE	FALSE	TRUE	curated	FALSE	0	0	0	0	0	0	0	0	0	0	0	0	0	0	0	0	0	0	0	0	0	0	0	0	0	0	0	0	0	0	0	0	0	0	0	0	0	0	0	0	0	0	0	0	0	0	0	0	0	0	0	0	0	0	0	0	0	0	0	0	0	0	0	0	0	0	0	0	0	0	0	0	0.057	0.068	0.084	0.122	0.013	0.073	0.136	0.048	0.063	0.139	0.097	0.106	0.141	0.087	0	0.129	0.162	0.194	0.133	0.152	0.088	0.105	0.12	0.148	0.053	0.064	0.08	0.118	0.009	0.069	0.132	0.045	0.059	0.135	0.093	0.102	0.137	0.083	0	0.125	0.158	0.19	0.129	0.148	0.084	0.102	0.116	0.144	0.054	0.065	0.081	0.119	0.01	0.07	0.133	0.045	0.06	0.136	0.094	0.103	0.138	0.084	0	0.126	0.159	0.191	0.13	0.149	0.085	0.102	0.117	0.145	0.051	0.062	0.079	0.117	0.007	0.067	0.131	0.043	0.057	0.133	0.091	0.1	0.135	0.081	0	0.123	0.156	0.188	0.127	0.146	0.083	0.1	0.114	0.142	0	0	0	0	0	0	0	0	0	0	0	0	0	0	0	0	0	0	0	0	0	0	0	0	0	0	0	0	0	0	0	0	0	0	0	0	0	0	0	0	0	0	0	0	0	0	0	0	0.051	0.063	0.079	0.117	0.008	0.067	0.131	0.043	0.057	0.133	0.092	0.101	0.135	0.081	0	0.123	0.156	0.188	0.128	0.147	0.083	0.1	0.115	0.142	0.054	0.066	0.082	0.12	0.011	0.07	0.134	0.046	0.06	0.136	0.095	0.104	0.138	0.085	0	0.127	0.16	0.192	0.131	0.15	0.086	0.103	0.118	0.146	0.052	0.063	0.079	0.117	0.008	0.068	0.131	0.043	0.057	0.134	0.092	0.101	0.135	0.082	0	0.124	0.157	0.189	0.128	0.147	0.083	0.1	0.115	0.143	0.052	0.064	0.08	0.118	0.009	0.068	0.132	0.044	0.058	0.134	0.093	0.102	0.136	0.083	0	0.124	0.158	0.19	0.129	0.148	0.084	0.101	0.116	0.143	0	0	0	0	0	0	0	0	0	0	0	0	0	0	0	0	0	0	0	0	0	0	0	0	0	0	0	0	0	0	0	0	0	0	0	0	0	0	0	0	0	0	0	0	0	0	0	0	0.053	0.064	0.08	0.118	0.009	0.069	0.132	0.045	0.059	0.135	0.093	0.102	0.137	0.083	0	0.125	0.158	0.19	0.129	0.148	0.084	0.102	0.116	0.144	0.052	0.063	0.079	0.117	0.008	0.068	0.131	0.044	0.058	0.134	0.092	0.101	0.136	0.082	0	0.124	0.157	0.189	0.128	0.147	0.083	0.101	0.115	0.143	0.052	0.063	0.08	0.118	0.008	0.068	0.132	0.044	0.058	0.134	0.092	0.101	0.136	0.082	0	0.124	0.157	0.189	0.129	0.147	0.084	0.101	0.115	0.143	0.052	0.064	0.08	0.118	0.009	0.068	0.132	0.044	0.058	0.134	0.093	0.102	0.136	0.083	0	0.124	0.158	0.19	0.129	0.148	0.084	0.101	0.116	0.143	0	0	0	0	0	0	0	0	0	0	0	0	0	0	0	0	0	0	0	0	0	0	0	0	0.052	0.063	0.079	0.117	0.008	0.068	0.131	0.044	0.058	0.134	0.092	0.101	0.136	0.082	0	0.124	0.157	0.189	0.128	0.147	0.083	0.101	0.115	0.143	0	0	0	0	0	0	0	0	0	0	0	0	0	0	0	0	0	0	0	0	0	0	0	0	0.058	0.069	0.086	0.124	0.015	0.074	0.138	0.05	0.064	0.14	0.099	0.108	0.142	0.088	0	0.13	0.163	0.195	0.135	0.154	0.09	0.107	0.121	0.149	0	0	0	0	0	0	0	0	0	0	0	0	0	0	0	0	0	0	0	0	0	0	0	0
CPI-SS02B567BC7	PLXNC1_SEMA7A	simple:O75326	simple:O60486	SEMA7A	PLXNC1	FALSE	FALSE	TRUE	curated	FALSE	0.031	0.086	0.037	0.055	0	0.099	0.057	0.106	0.139	0.052	0.08	0.032	0.029	0	0	0.051	0.029	0.03	0.032	0	0	0.033	0	0.064	0	0	0	0	0	0	0	0	0	0	0	0	0	0	0	0	0	0	0	0	0	0	0	0	0.08	0.134	0.085	0.103	0	0.148	0.106	0.154	0.188	0.1	0.129	0.081	0.077	0	0	0.099	0.078	0.078	0.08	0	0	0.081	0	0.113	0.008	0.063	0.014	0.032	0	0.076	0.034	0.083	0.116	0.029	0.057	0.009	0.006	0	0	0.028	0.006	0.007	0.009	0	0	0.01	0	0.041	0	0	0	0	0	0	0	0	0	0	0	0	0	0	0	0	0	0	0	0	0	0	0	0	0	0	0	0	0	0	0	0	0	0	0	0	0	0	0	0	0	0	0	0	0	0	0	0	0.004	0.059	0.01	0.028	0	0.073	0.031	0.079	0.113	0.025	0.054	0.006	0.002	0	0	0.024	0.003	0.003	0.005	0	0	0.006	0	0.038	0.015	0.07	0.021	0.039	0	0.084	0.042	0.09	0.124	0.036	0.065	0.017	0.013	0	0	0.035	0.014	0.014	0.016	0	0	0.017	0	0.049	0.013	0.068	0.019	0.037	0	0.082	0.04	0.088	0.122	0.034	0.063	0.015	0.011	0	0	0.033	0.012	0.012	0.014	0	0	0.015	0	0.047	0.006	0.061	0.012	0.03	0	0.074	0.032	0.081	0.114	0.027	0.055	0.007	0.004	0	0	0.026	0.004	0.005	0.007	0	0	0.008	0	0.04	0	0	0	0	0	0	0	0	0	0	0	0	0	0	0	0	0	0	0	0	0	0	0	0	0	0	0	0	0	0	0	0	0	0	0	0	0	0	0	0	0	0	0	0	0	0	0	0	0.005	0.06	0.011	0.029	0	0.074	0.032	0.08	0.114	0.026	0.055	0.007	0.003	0	0	0.025	0.004	0.004	0.006	0	0	0.007	0	0.039	0	0	0	0	0	0	0	0	0	0	0	0	0	0	0	0	0	0	0	0	0	0	0	0	0	0	0	0	0	0	0	0	0	0	0	0	0	0	0	0	0	0	0	0	0	0	0	0	0	0	0	0	0	0	0	0	0	0	0	0	0	0	0	0	0	0	0	0	0	0	0	0	0.005	0.06	0.011	0.029	0	0.074	0.031	0.08	0.114	0.026	0.055	0.007	0.003	0	0	0.025	0.004	0.004	0.006	0	0	0.007	0	0.039	0.006	0.061	0.012	0.03	0	0.075	0.032	0.081	0.115	0.027	0.056	0.008	0.004	0	0	0.026	0.005	0.005	0.007	0	0	0.008	0	0.04	0.005	0.06	0.011	0.029	0	0.074	0.031	0.08	0.114	0.026	0.055	0.007	0.003	0	0	0.025	0.004	0.004	0.006	0	0	0.007	0	0.039	0.006	0.061	0.012	0.03	0	0.075	0.032	0.081	0.115	0.027	0.056	0.008	0.004	0	0	0.026	0.004	0.005	0.007	0	0	0.008	0	0.04	0.005	0.06	0.011	0.029	0	0.074	0.031	0.08	0.114	0.026	0.055	0.007	0.003	0	0	0.025	0.003	0.004	0.006	0	0	0.007	0	0.039	0	0	0	0	0	0	0	0	0	0	0	0	0	0	0	0	0	0	0	0	0	0	0	0	0.019	0.074	0.025	0.043	0	0.087	0.045	0.094	0.127	0.04	0.068	0.02	0.017	0	0	0.039	0.017	0.018	0.02	0	0	0.021	0	0.052	0.011	0.066	0.017	0.035	0	0.079	0.037	0.086	0.119	0.032	0.06	0.012	0.009	0	0	0.031	0.009	0.01	0.012	0	0	0.013	0	0.045
CPI-SC0BD56F4CB	PSPN_RET receptor 4	simple:O60542	complex:RET receptor 4	PSPN		TRUE	FALSE	TRUE	curated	FALSE	0	0	0	0.007	0	0	0	0	0.003	0.004	0	0.008	0.009	0	0	0.005	0.01	0.005	0.015	0.005	0	0	0.01	0.021	0	0	0	0	0	0	0	0	0	0	0	0	0	0	0	0	0	0	0	0	0	0	0	0	0	0	0	0.008	0	0	0	0	0.003	0.005	0	0.008	0.01	0	0	0.005	0.011	0.006	0.015	0.005	0	0	0.01	0.022	0	0	0	0	0	0	0	0	0	0	0	0	0	0	0	0	0	0	0	0	0	0	0	0	0	0	0	0	0	0	0	0	0	0	0	0	0	0	0	0	0	0	0	0	0	0	0	0	0	0	0	0.008	0	0	0	0	0.003	0.004	0	0.008	0.01	0	0	0.005	0.011	0.006	0.015	0.005	0	0	0.01	0.022	0	0	0	0	0	0	0	0	0	0	0	0	0	0	0	0	0	0	0	0	0	0	0	0	0	0	0	0	0	0	0	0	0	0	0	0	0	0	0	0	0	0	0	0	0	0	0	0	0	0	0	0	0	0	0	0	0	0	0	0	0	0	0	0	0	0	0	0	0	0	0	0	0	0	0	0.006	0	0	0	0	0.002	0.003	0	0.007	0.008	0	0	0.004	0.01	0.005	0.014	0.004	0	0	0.009	0.02	0	0	0	0.007	0	0	0	0	0.003	0.004	0	0.008	0.009	0	0	0.005	0.011	0.006	0.015	0.005	0	0	0.01	0.021	0	0	0	0	0	0	0	0	0	0	0	0	0	0	0	0	0	0	0	0	0	0	0	0	0	0	0	0.006	0	0	0	0	0.001	0.003	0	0.006	0.008	0	0	0.003	0.009	0.004	0.013	0.003	0	0	0.008	0.02	0	0	0	0	0	0	0	0	0	0	0	0	0	0	0	0	0	0	0	0	0	0	0	0	0	0	0	0	0	0	0	0	0	0	0	0	0	0	0	0	0	0	0	0	0	0	0	0	0	0	0	0	0	0	0	0	0	0	0	0	0	0	0	0	0	0	0	0	0	0	0	0	0	0	0	0	0	0	0	0	0	0	0	0	0	0	0	0	0	0	0	0	0	0	0	0	0	0	0	0	0	0	0	0	0	0	0	0	0	0	0	0	0	0	0	0	0	0	0	0	0	0	0	0	0	0	0	0	0	0	0	0	0	0	0	0	0	0	0	0	0	0	0	0	0	0	0	0	0	0	0	0	0	0	0	0	0	0	0	0	0	0	0	0	0	0	0	0	0	0	0	0.007	0	0	0	0	0.003	0.004	0	0.008	0.009	0	0	0.005	0.01	0.005	0.015	0.005	0	0	0.01	0.021	0	0	0	0	0	0	0	0	0	0	0	0	0	0	0	0	0	0	0	0	0	0	0	0	0	0	0	0.008	0	0	0	0	0.004	0.005	0	0.009	0.01	0	0	0.006	0.012	0.007	0.016	0.006	0	0	0.011	0.022	0	0	0	0	0	0	0	0	0	0	0	0	0	0	0	0	0	0	0	0	0	0	0	0
CPI-SS0A4EE6FE1	LRP5_FAM3B	simple:P58499	simple:O75197	FAM3B	LRP5	TRUE	FALSE	TRUE	InnateDB-All	FALSE	0.006	0.008	0.081	0.01	0	0.031	0.031	0.017	0.01	0.025	0.036	0.042	0.021	0.032	0.097	0.055	0.06	0.014	0.031	0.072	0.036	0.044	0.068	0.04	0	0	0	0	0	0	0	0	0	0	0	0	0	0	0	0	0	0	0	0	0	0	0	0	0	0	0	0	0	0	0	0	0	0	0	0	0	0	0	0	0	0	0	0	0	0	0	0	0.012	0.014	0.087	0.016	0	0.037	0.037	0.023	0.016	0.031	0.042	0.048	0.027	0.038	0.103	0.061	0.066	0.02	0.037	0.078	0.043	0.05	0.075	0.047	0	0	0	0	0	0	0	0	0	0	0	0	0	0	0	0	0	0	0	0	0	0	0	0	0.002	0.004	0.077	0.006	0	0.027	0.027	0.013	0.006	0.021	0.032	0.038	0.017	0.028	0.093	0.051	0.056	0.01	0.026	0.068	0.032	0.04	0.064	0.036	0	0	0	0	0	0	0	0	0	0	0	0	0	0	0	0	0	0	0	0	0	0	0	0	0	0	0	0	0	0	0	0	0	0	0	0	0	0	0	0	0	0	0	0	0	0	0	0	0	0	0	0	0	0	0	0	0	0	0	0	0	0	0	0	0	0	0	0	0	0	0	0	0	0	0	0	0	0	0	0	0	0	0	0	0	0	0	0	0	0	0	0	0	0	0	0	0	0	0	0	0	0	0	0	0	0	0	0	0	0	0	0	0	0	0	0	0	0	0	0	0	0	0	0	0	0	0	0	0	0	0	0	0	0	0	0	0	0	0	0	0	0	0	0	0	0	0	0	0	0	0	0	0	0	0	0	0	0	0	0	0	0	0	0	0	0	0	0	0	0	0	0	0	0	0	0	0	0	0	0	0	0	0	0	0	0	0	0	0	0	0	0	0	0	0	0	0	0	0	0	0	0	0	0	0	0	0	0	0	0	0	0	0	0	0	0	0	0	0	0	0	0	0	0	0	0	0	0	0	0	0	0	0	0	0	0	0	0	0	0	0	0	0	0	0	0	0	0	0	0	0	0	0	0	0	0	0	0	0	0	0	0	0	0	0	0	0	0	0	0	0	0	0	0	0	0	0	0	0	0	0	0	0	0	0	0	0	0	0	0	0	0	0	0	0	0	0	0	0	0	0	0	0	0	0	0	0	0	0	0	0	0	0	0	0	0	0	0	0	0	0	0	0	0	0	0	0	0	0	0	0	0	0	0	0	0	0	0	0	0	0	0	0	0	0	0	0	0	0	0	0	0	0	0	0	0	0	0	0	0	0	0	0	0	0	0	0	0	0	0	0	0	0	0	0	0	0	0	0	0	0	0	0	0	0	0	0	0	0	0	0	0	0	0	0	0	0	0	0	0	0	0	0	0	0	0	0	0	0	0	0	0	0	0	0	0	0	0	0	0	0	0	0	0	0	0	0	0	0	0	0	0
CPI-SS05E001125	LGR5_RSPO4	simple:Q2I0M5	simple:O75473	RSPO4	LGR5	TRUE	FALSE	TRUE	guidetopharmacology.org	FALSE	0	0	0	0	0	0	0	0	0	0	0	0	0	0	0	0	0	0	0	0	0	0	0	0	0	0	0	0	0	0	0	0	0	0	0	0	0	0	0	0	0	0	0	0	0	0	0	0	0	0	0	0	0	0	0	0	0	0	0	0	0	0	0	0	0	0	0	0	0	0	0	0	0	0	0	0	0	0	0	0	0	0	0	0	0	0	0	0	0	0	0	0	0	0	0	0	0	0	0	0	0	0	0	0	0	0	0	0	0	0	0	0	0	0	0	0	0	0	0	0	0.037	0.007	0.003	0.01	0.01	0.001	0.002	0	0	0	0.002	0.046	0.008	0.049	0	0.01	0.012	0	0.006	0.002	0.015	0	0	0.022	0	0	0	0	0	0	0	0	0	0	0	0	0	0	0	0	0	0	0	0	0	0	0	0	0	0	0	0	0	0	0	0	0	0	0	0	0	0	0	0	0	0	0	0	0	0	0	0	0	0	0	0	0	0	0	0	0	0	0	0	0	0	0	0	0	0	0	0	0	0	0	0	0	0	0	0	0	0	0	0	0	0	0	0	0	0	0	0	0	0	0	0	0	0	0	0	0	0	0	0	0	0	0	0	0	0	0	0	0	0	0	0	0	0	0	0	0	0	0	0	0.037	0.007	0.003	0.01	0.01	0.002	0.002	0	0	0	0.002	0.046	0.008	0.05	0	0.01	0.012	0	0.006	0.002	0.015	0	0	0.022	0.038	0.009	0.004	0.011	0.012	0.003	0.004	0	0	0	0.004	0.048	0.009	0.051	0	0.011	0.014	0	0.008	0.004	0.017	0	0	0.023	0	0	0	0	0	0	0	0	0	0	0	0	0	0	0	0	0	0	0	0	0	0	0	0	0	0	0	0	0	0	0	0	0	0	0	0	0	0	0	0	0	0	0	0	0	0	0	0	0.043	0.013	0.009	0.016	0.017	0.008	0.009	0	0	0	0.008	0.053	0.014	0.056	0	0.016	0.019	0	0.013	0.009	0.022	0	0	0.028	0	0	0	0	0	0	0	0	0	0	0	0	0	0	0	0	0	0	0	0	0	0	0	0	0.043	0.013	0.009	0.016	0.017	0.008	0.008	0	0	0	0.008	0.052	0.014	0.056	0	0.016	0.019	0	0.012	0.008	0.022	0	0	0.028	0.036	0.007	0.002	0.009	0.01	0.001	0.002	0	0	0	0.002	0.046	0.007	0.049	0	0.009	0.012	0	0.006	0.002	0.015	0	0	0.022	0	0	0	0	0	0	0	0	0	0	0	0	0	0	0	0	0	0	0	0	0	0	0	0	0	0	0	0	0	0	0	0	0	0	0	0	0	0	0	0	0	0	0	0	0	0	0	0	0	0	0	0	0	0	0	0	0	0	0	0	0	0	0	0	0	0	0	0	0	0	0	0	0	0	0	0	0	0	0	0	0	0	0	0	0	0	0	0	0	0	0	0	0	0	0	0	0	0	0	0	0	0	0	0	0	0	0	0	0	0	0	0	0	0	0	0	0	0	0	0
CPI-SS0F102AAC5	LGR5_RSPO1	simple:Q2MKA7	simple:O75473	RSPO1	LGR5	TRUE	FALSE	TRUE	guidetopharmacology.org	FALSE	0	0	0	0	0	0	0	0	0	0	0	0	0	0	0	0	0	0	0	0	0	0	0	0	0.039	0.009	0.005	0.012	0.013	0.004	0.004	0	0	0	0.004	0.048	0.01	0.052	0	0.012	0.015	0	0.009	0.005	0.018	0	0	0.024	0	0	0	0	0	0	0	0	0	0	0	0	0	0	0	0	0	0	0	0	0	0	0	0	0.039	0.01	0.005	0.012	0.013	0.004	0.005	0	0	0	0.005	0.049	0.01	0.052	0	0.012	0.015	0	0.009	0.005	0.018	0	0	0.024	0	0	0	0	0	0	0	0	0	0	0	0	0	0	0	0	0	0	0	0	0	0	0	0	0.038	0.008	0.004	0.01	0.011	0.002	0.003	0	0	0	0.003	0.047	0.009	0.05	0	0.011	0.013	0	0.007	0.003	0.016	0	0	0.023	0.039	0.009	0.005	0.012	0.013	0.004	0.005	0	0	0	0.004	0.049	0.01	0.052	0	0.012	0.015	0	0.009	0.005	0.018	0	0	0.024	0.036	0.007	0.003	0.009	0.01	0.001	0.002	0	0	0	0.002	0.046	0.008	0.049	0	0.01	0.012	0	0.006	0.002	0.015	0	0	0.022	0	0	0	0	0	0	0	0	0	0	0	0	0	0	0	0	0	0	0	0	0	0	0	0	0	0	0	0	0	0	0	0	0	0	0	0	0	0	0	0	0	0	0	0	0	0	0	0	0	0	0	0	0	0	0	0	0	0	0	0	0	0	0	0	0	0	0	0	0	0	0	0	0.043	0.014	0.009	0.016	0.017	0.008	0.009	0	0	0	0.009	0.053	0.014	0.056	0	0.016	0.019	0	0.013	0.009	0.022	0	0	0.029	0.046	0.016	0.012	0.019	0.019	0.011	0.011	0	0	0	0.011	0.055	0.017	0.059	0	0.019	0.021	0	0.015	0.011	0.024	0	0	0.031	0	0	0	0	0	0	0	0	0	0	0	0	0	0	0	0	0	0	0	0	0	0	0	0	0	0	0	0	0	0	0	0	0	0	0	0	0	0	0	0	0	0	0	0	0	0	0	0	0.037	0.007	0.003	0.009	0.01	0.001	0.002	0	0	0	0.002	0.046	0.008	0.049	0	0.01	0.012	0	0.006	0.002	0.015	0	0	0.022	0.044	0.015	0.011	0.017	0.018	0.009	0.01	0	0	0	0.01	0.054	0.016	0.057	0	0.018	0.02	0	0.014	0.01	0.023	0	0	0.03	0.038	0.008	0.004	0.011	0.012	0.003	0.003	0	0	0	0.003	0.047	0.009	0.051	0	0.011	0.014	0	0.008	0.003	0.017	0	0	0.023	0.044	0.015	0.011	0.017	0.018	0.009	0.01	0	0	0	0.01	0.054	0.016	0.057	0	0.018	0.02	0	0.014	0.01	0.023	0	0	0.03	0	0	0	0	0	0	0	0	0	0	0	0	0	0	0	0	0	0	0	0	0	0	0	0	0.048	0.018	0.014	0.021	0.022	0.013	0.013	0	0	0	0.013	0.058	0.019	0.061	0	0.021	0.024	0	0.018	0.014	0.027	0	0	0.033	0	0	0	0	0	0	0	0	0	0	0	0	0	0	0	0	0	0	0	0	0	0	0	0	0	0	0	0	0	0	0	0	0	0	0	0	0	0	0	0	0	0	0	0	0	0	0	0	0.052	0.023	0.019	0.025	0.026	0.017	0.018	0	0	0	0.018	0.062	0.024	0.065	0	0.025	0.028	0	0.022	0.018	0.031	0	0	0.038
CPI-SS0FC0CA5ED	LGR5_RSPO2	simple:Q6UXX9	simple:O75473	RSPO2	LGR5	TRUE	FALSE	TRUE	guidetopharmacology.org	FALSE	0	0	0	0	0	0	0	0	0	0	0	0	0	0	0	0	0	0	0	0	0	0	0	0	0	0	0	0	0	0	0	0	0	0	0	0	0	0	0	0	0	0	0	0	0	0	0	0	0.041	0.012	0.007	0.014	0.015	0.006	0.007	0	0	0	0.007	0.051	0.012	0.054	0	0.014	0.017	0	0.011	0.007	0.02	0	0	0.026	0.044	0.015	0.01	0.017	0.018	0.009	0.01	0	0	0	0.01	0.054	0.015	0.057	0	0.017	0.02	0	0.014	0.01	0.023	0	0	0.029	0	0	0	0	0	0	0	0	0	0	0	0	0	0	0	0	0	0	0	0	0	0	0	0	0.038	0.008	0.004	0.01	0.011	0.002	0.003	0	0	0	0.003	0.047	0.009	0.05	0	0.011	0.013	0	0.007	0.003	0.016	0	0	0.023	0	0	0	0	0	0	0	0	0	0	0	0	0	0	0	0	0	0	0	0	0	0	0	0	0.037	0.007	0.003	0.009	0.01	0.001	0.002	0	0	0	0.002	0.046	0.008	0.049	0	0.01	0.012	0	0.006	0.002	0.015	0	0	0.022	0	0	0	0	0	0	0	0	0	0	0	0	0	0	0	0	0	0	0	0	0	0	0	0	0	0	0	0	0	0	0	0	0	0	0	0	0	0	0	0	0	0	0	0	0	0	0	0	0	0	0	0	0	0	0	0	0	0	0	0	0	0	0	0	0	0	0	0	0	0	0	0	0.113	0.083	0.079	0.086	0.087	0.078	0.078	0	0	0	0.078	0.122	0.084	0.126	0	0.086	0.089	0	0.082	0.078	0.092	0	0	0.098	0.091	0.061	0.057	0.064	0.065	0.056	0.056	0	0	0	0.056	0.1	0.062	0.104	0	0.064	0.067	0	0.061	0.056	0.07	0	0	0.076	0.04	0.011	0.006	0.013	0.014	0.005	0.006	0	0	0	0.006	0.05	0.011	0.053	0	0.013	0.016	0	0.01	0.006	0.019	0	0	0.025	0	0	0	0	0	0	0	0	0	0	0	0	0	0	0	0	0	0	0	0	0	0	0	0	0.047	0.017	0.013	0.02	0.021	0.012	0.012	0	0	0	0.012	0.057	0.018	0.06	0	0.02	0.023	0	0.017	0.013	0.026	0	0	0.032	0.055	0.025	0.021	0.028	0.029	0.02	0.02	0	0	0	0.02	0.064	0.026	0.068	0	0.028	0.031	0	0.025	0.02	0.034	0	0	0.04	0.055	0.026	0.022	0.028	0.029	0.02	0.021	0	0	0	0.021	0.065	0.027	0.068	0	0.029	0.031	0	0.025	0.021	0.034	0	0	0.041	0.078	0.048	0.044	0.051	0.051	0.042	0.043	0	0	0	0.043	0.087	0.049	0.09	0	0.051	0.053	0	0.047	0.043	0.056	0	0	0.063	0	0	0	0	0	0	0	0	0	0	0	0	0	0	0	0	0	0	0	0	0	0	0	0	0.046	0.016	0.012	0.019	0.019	0.01	0.011	0	0	0	0.011	0.055	0.017	0.058	0	0.019	0.021	0	0.015	0.011	0.024	0	0	0.031	0	0	0	0	0	0	0	0	0	0	0	0	0	0	0	0	0	0	0	0	0	0	0	0	0.037	0.007	0.003	0.01	0.011	0.002	0.002	0	0	0	0.002	0.046	0.008	0.05	0	0.01	0.013	0	0.006	0.002	0.016	0	0	0.022	0.071	0.041	0.037	0.044	0.045	0.036	0.037	0	0	0	0.036	0.081	0.042	0.084	0	0.044	0.047	0	0.041	0.037	0.05	0	0	0.056
CPI-SS0DCA749B0	LGR5_RSPO3	simple:Q9BXY4	simple:O75473	RSPO3	LGR5	TRUE	FALSE	TRUE	guidetopharmacology.org	FALSE	0	0	0	0	0	0	0	0	0	0	0	0	0	0	0	0	0	0	0	0	0	0	0	0	0.047	0.017	0.013	0.019	0.02	0.011	0.012	0	0	0	0.012	0.056	0.018	0.059	0	0.02	0.022	0	0.016	0.012	0.025	0	0	0.032	0.038	0.009	0.004	0.011	0.012	0.003	0.004	0	0	0	0.004	0.048	0.009	0.051	0	0.011	0.014	0	0.008	0.004	0.017	0	0	0.023	0.04	0.01	0.006	0.013	0.014	0.005	0.005	0	0	0	0.005	0.049	0.011	0.053	0	0.013	0.016	0	0.009	0.005	0.019	0	0	0.025	0.039	0.009	0.005	0.012	0.013	0.004	0.004	0	0	0	0.004	0.048	0.01	0.052	0	0.012	0.015	0	0.008	0.004	0.018	0	0	0.024	0.038	0.008	0.004	0.011	0.012	0.003	0.003	0	0	0	0.003	0.047	0.009	0.051	0	0.011	0.014	0	0.007	0.003	0.017	0	0	0.023	0.037	0.008	0.004	0.01	0.011	0.002	0.003	0	0	0	0.003	0.047	0.009	0.05	0	0.01	0.013	0	0.007	0.003	0.016	0	0	0.023	0.037	0.007	0.003	0.01	0.01	0.002	0.002	0	0	0	0.002	0.046	0.008	0.05	0	0.01	0.012	0	0.006	0.002	0.015	0	0	0.022	0	0	0	0	0	0	0	0	0	0	0	0	0	0	0	0	0	0	0	0	0	0	0	0	0.04	0.01	0.006	0.013	0.013	0.004	0.005	0	0	0	0.005	0.049	0.011	0.052	0	0.013	0.015	0	0.009	0.005	0.018	0	0	0.025	0	0	0	0	0	0	0	0	0	0	0	0	0	0	0	0	0	0	0	0	0	0	0	0	0.104	0.074	0.07	0.077	0.078	0.069	0.069	0	0	0	0.069	0.113	0.075	0.117	0	0.077	0.08	0	0.073	0.069	0.083	0	0	0.089	0.068	0.039	0.034	0.041	0.042	0.033	0.034	0	0	0	0.034	0.078	0.039	0.081	0	0.041	0.044	0	0.038	0.034	0.047	0	0	0.053	0.038	0.008	0.004	0.011	0.012	0.003	0.003	0	0	0	0.003	0.047	0.009	0.051	0	0.011	0.014	0	0.008	0.003	0.017	0	0	0.023	0.089	0.059	0.055	0.062	0.063	0.054	0.054	0	0	0	0.054	0.098	0.06	0.102	0	0.062	0.065	0	0.058	0.054	0.068	0	0	0.074	0.108	0.078	0.074	0.081	0.082	0.073	0.073	0	0	0	0.073	0.118	0.079	0.121	0	0.081	0.084	0	0.078	0.074	0.087	0	0	0.093	0.045	0.015	0.011	0.017	0.018	0.009	0.01	0	0	0	0.01	0.054	0.016	0.057	0	0.018	0.02	0	0.014	0.01	0.023	0	0	0.03	0.048	0.018	0.014	0.021	0.022	0.013	0.013	0	0	0	0.013	0.057	0.019	0.061	0	0.021	0.024	0	0.017	0.013	0.027	0	0	0.033	0.067	0.037	0.033	0.04	0.04	0.031	0.032	0	0	0	0.032	0.076	0.038	0.079	0	0.04	0.042	0	0.036	0.032	0.045	0	0	0.052	0.039	0.009	0.005	0.012	0.012	0.003	0.004	0	0	0	0.004	0.048	0.01	0.051	0	0.012	0.014	0	0.008	0.004	0.017	0	0	0.024	0.078	0.048	0.044	0.051	0.051	0.042	0.043	0	0	0	0.043	0.087	0.049	0.09	0	0.051	0.053	0	0.047	0.043	0.056	0	0	0.063	0	0	0	0	0	0	0	0	0	0	0	0	0	0	0	0	0	0	0	0	0	0	0	0	0.085	0.055	0.051	0.058	0.059	0.05	0.05	0	0	0	0.05	0.095	0.056	0.098	0	0.058	0.061	0	0.055	0.051	0.064	0	0	0.07	0.049	0.019	0.015	0.022	0.023	0.014	0.014	0	0	0	0.014	0.058	0.02	0.062	0	0.022	0.025	0	0.018	0.014	0.028	0	0	0.034
CPI-SS0A874F65F	LGR4_RSPO3	simple:Q9BXY4	simple:Q9BXB1	RSPO3	LGR4	TRUE	FALSE	TRUE	guidetopharmacology.org	FALSE	0	0	0	0	0	0	0	0	0	0	0	0	0	0	0	0	0	0	0	0	0	0	0	0	0.018	0.014	0.035	0.026	0.015	0.022	0.015	0.026	0.066	0.02	0.026	0.136	0.074	0.127	0	0.136	0.091	0.072	0.085	0.118	0.105	0.054	0.118	0.07	0.009	0.006	0.027	0.018	0.007	0.014	0.007	0.017	0.058	0.012	0.018	0.128	0.066	0.118	0	0.128	0.083	0.064	0.077	0.11	0.096	0.046	0.11	0.062	0.011	0.008	0.028	0.02	0.008	0.015	0.009	0.019	0.059	0.014	0.019	0.13	0.067	0.12	0	0.129	0.084	0.065	0.078	0.112	0.098	0.047	0.112	0.063	0.01	0.007	0.028	0.019	0.007	0.015	0.008	0.018	0.058	0.013	0.018	0.129	0.066	0.119	0	0.128	0.083	0.064	0.077	0.111	0.097	0.047	0.111	0.062	0.009	0.006	0.027	0.018	0.006	0.014	0.007	0.017	0.057	0.012	0.017	0.128	0.065	0.118	0	0.127	0.082	0.063	0.076	0.11	0.096	0.046	0.11	0.061	0.009	0.005	0.026	0.017	0.006	0.013	0.006	0.016	0.057	0.011	0.017	0.127	0.065	0.117	0	0.127	0.082	0.063	0.076	0.109	0.095	0.045	0.109	0.061	0.008	0.004	0.025	0.016	0.005	0.012	0.005	0.016	0.056	0.01	0.016	0.126	0.064	0.117	0	0.126	0.081	0.062	0.075	0.109	0.095	0.044	0.108	0.06	0	0	0	0	0	0	0	0	0	0	0	0	0	0	0	0	0	0	0	0	0	0	0	0	0.011	0.007	0.028	0.019	0.008	0.015	0.008	0.019	0.059	0.013	0.019	0.129	0.067	0.12	0	0.129	0.084	0.065	0.078	0.112	0.098	0.047	0.111	0.063	0	0	0	0	0	0	0	0	0	0	0	0	0	0	0	0	0	0	0	0	0	0	0	0	0.075	0.072	0.092	0.084	0.072	0.079	0.073	0.083	0.123	0.078	0.083	0.194	0.131	0.184	0	0.193	0.148	0.129	0.142	0.176	0.162	0.111	0.176	0.127	0.039	0.036	0.057	0.048	0.037	0.044	0.037	0.047	0.088	0.042	0.048	0.158	0.096	0.148	0	0.158	0.113	0.094	0.107	0.14	0.126	0.076	0.14	0.092	0.009	0.006	0.027	0.018	0.006	0.014	0.007	0.017	0.057	0.012	0.017	0.128	0.065	0.118	0	0.127	0.082	0.064	0.076	0.11	0.096	0.046	0.11	0.061	0.06	0.057	0.077	0.069	0.057	0.065	0.058	0.068	0.108	0.063	0.068	0.179	0.116	0.169	0	0.178	0.133	0.114	0.127	0.161	0.147	0.097	0.161	0.112	0.079	0.076	0.097	0.088	0.076	0.084	0.077	0.087	0.127	0.082	0.087	0.198	0.135	0.188	0	0.197	0.153	0.134	0.147	0.18	0.166	0.116	0.18	0.132	0.016	0.012	0.033	0.024	0.013	0.02	0.013	0.024	0.064	0.018	0.024	0.134	0.072	0.125	0	0.134	0.089	0.07	0.083	0.116	0.103	0.052	0.116	0.068	0.019	0.016	0.036	0.028	0.016	0.023	0.017	0.027	0.067	0.021	0.027	0.138	0.075	0.128	0	0.137	0.092	0.073	0.086	0.12	0.106	0.055	0.12	0.071	0.038	0.034	0.055	0.046	0.035	0.042	0.035	0.046	0.086	0.04	0.046	0.156	0.094	0.147	0	0.156	0.111	0.092	0.105	0.139	0.125	0.074	0.138	0.09	0.01	0.006	0.027	0.018	0.007	0.014	0.007	0.018	0.058	0.012	0.018	0.128	0.066	0.119	0	0.128	0.083	0.064	0.077	0.11	0.097	0.046	0.11	0.062	0.049	0.045	0.066	0.057	0.046	0.053	0.046	0.057	0.097	0.051	0.057	0.167	0.105	0.158	0	0.167	0.122	0.103	0.116	0.15	0.136	0.085	0.149	0.101	0	0	0	0	0	0	0	0	0	0	0	0	0	0	0	0	0	0	0	0	0	0	0	0	0.056	0.053	0.074	0.065	0.053	0.061	0.054	0.064	0.104	0.059	0.064	0.175	0.112	0.165	0	0.175	0.13	0.111	0.124	0.157	0.143	0.093	0.157	0.109	0.02	0.017	0.037	0.029	0.017	0.024	0.018	0.028	0.068	0.023	0.028	0.139	0.076	0.129	0	0.138	0.093	0.074	0.087	0.121	0.107	0.056	0.121	0.072
CPI-SS05B1FA8A8	LRP6_CKLF	simple:Q9UBR5	simple:O75581	CKLF	LRP6	TRUE	FALSE	TRUE	IMEx,IntAct	FALSE	0.145	0.157	0.224	0.127	0.088	0.147	0.113	0.088	0.113	0.184	0.131	0.354	0.25	0.176	0.337	0.305	0.204	0.201	0.256	0.298	0.356	0.191	0.17	0.25	0.172	0.184	0.251	0.154	0.115	0.174	0.14	0.115	0.14	0.211	0.158	0.381	0.277	0.203	0.364	0.332	0.231	0.228	0.283	0.325	0.384	0.218	0.197	0.277	0.144	0.155	0.223	0.126	0.086	0.145	0.111	0.087	0.111	0.183	0.129	0.352	0.248	0.174	0.335	0.304	0.203	0.199	0.255	0.296	0.355	0.189	0.169	0.248	0.176	0.187	0.255	0.158	0.118	0.177	0.143	0.119	0.144	0.215	0.161	0.385	0.28	0.206	0.367	0.336	0.235	0.231	0.287	0.328	0.387	0.221	0.201	0.28	0.113	0.124	0.192	0.095	0.055	0.114	0.08	0.056	0.08	0.152	0.098	0.321	0.217	0.143	0.304	0.273	0.172	0.168	0.224	0.265	0.324	0.158	0.138	0.217	0.158	0.169	0.237	0.14	0.1	0.159	0.125	0.101	0.126	0.197	0.143	0.367	0.262	0.188	0.35	0.318	0.217	0.213	0.269	0.31	0.369	0.204	0.183	0.263	0.171	0.182	0.25	0.153	0.113	0.172	0.138	0.114	0.139	0.21	0.156	0.38	0.275	0.201	0.362	0.331	0.23	0.226	0.282	0.323	0.382	0.216	0.196	0.275	0.174	0.185	0.253	0.156	0.116	0.175	0.141	0.117	0.141	0.213	0.159	0.382	0.278	0.204	0.365	0.334	0.233	0.229	0.285	0.326	0.385	0.219	0.199	0.278	0.264	0.275	0.343	0.246	0.206	0.265	0.231	0.207	0.231	0.303	0.249	0.473	0.368	0.294	0.455	0.424	0.323	0.319	0.375	0.416	0.475	0.309	0.289	0.368	0.207	0.219	0.286	0.189	0.15	0.209	0.175	0.15	0.175	0.246	0.193	0.416	0.312	0.238	0.399	0.368	0.267	0.263	0.318	0.36	0.419	0.253	0.232	0.312	0.2	0.211	0.279	0.182	0.142	0.201	0.167	0.143	0.168	0.239	0.185	0.409	0.304	0.23	0.392	0.36	0.259	0.255	0.311	0.352	0.411	0.245	0.225	0.305	0.096	0.107	0.175	0.078	0.038	0.097	0.063	0.039	0.063	0.135	0.081	0.305	0.2	0.126	0.287	0.256	0.155	0.151	0.207	0.248	0.307	0.141	0.121	0.2	0.107	0.118	0.186	0.089	0.049	0.108	0.074	0.05	0.075	0.146	0.093	0.316	0.211	0.138	0.299	0.267	0.166	0.162	0.218	0.259	0.318	0.153	0.132	0.212	0.124	0.135	0.203	0.106	0.067	0.125	0.092	0.067	0.092	0.163	0.11	0.333	0.228	0.155	0.316	0.284	0.183	0.179	0.235	0.276	0.335	0.17	0.149	0.229	0	0	0	0	0	0	0	0	0	0	0	0	0	0	0	0	0	0	0	0	0	0	0	0	0.095	0.107	0.174	0.077	0.038	0.097	0.063	0.038	0.063	0.134	0.081	0.304	0.2	0.126	0.287	0.255	0.154	0.15	0.206	0.247	0.306	0.141	0.12	0.2	0.106	0.117	0.185	0.088	0.048	0.107	0.073	0.049	0.073	0.145	0.091	0.315	0.21	0.136	0.297	0.266	0.165	0.161	0.217	0.258	0.317	0.151	0.131	0.21	0.134	0.145	0.212	0.116	0.076	0.135	0.101	0.076	0.101	0.173	0.119	0.342	0.238	0.164	0.325	0.294	0.193	0.189	0.245	0.286	0.345	0.179	0.158	0.238	0.139	0.151	0.218	0.121	0.082	0.141	0.107	0.082	0.107	0.178	0.125	0.348	0.244	0.17	0.331	0.299	0.198	0.195	0.25	0.292	0.351	0.185	0.164	0.244	0.097	0.108	0.176	0.079	0.039	0.098	0.064	0.04	0.064	0.136	0.082	0.306	0.201	0.127	0.288	0.257	0.156	0.152	0.208	0.249	0.308	0.142	0.122	0.201	0.101	0.112	0.18	0.083	0.043	0.102	0.068	0.044	0.068	0.14	0.086	0.309	0.205	0.131	0.292	0.261	0.16	0.156	0.212	0.253	0.312	0.146	0.126	0.205	0.133	0.145	0.212	0.115	0.076	0.135	0.101	0.076	0.101	0.172	0.119	0.342	0.238	0.164	0.325	0.294	0.193	0.189	0.244	0.286	0.345	0.179	0.158	0.238	0.13	0.141	0.209	0.112	0.072	0.131	0.097	0.073	0.098	0.169	0.116	0.339	0.234	0.161	0.322	0.29	0.189	0.185	0.241	0.282	0.341	0.176	0.155	0.235	0.163	0.174	0.241	0.144	0.105	0.164	0.13	0.105	0.13	0.201	0.148	0.371	0.267	0.193	0.354	0.323	0.222	0.218	0.274	0.315	0.374	0.208	0.187	0.267
CPI-SS05162C56B	NTF3_NTRK3	simple:P20783	simple:Q16288	NTF3	NTRK3	TRUE	FALSE	TRUE	curated	FALSE	0	0	0	0	0	0	0	0	0	0	0	0	0	0	0	0	0	0	0	0	0	0	0	0	0	0.019	0	0.009	0	0	0	0.004	0.004	0	0.005	0.029	0.034	0.148	0	0.02	0.031	0.237	0.054	0.008	0.08	0.009	0.005	0.025	0	0.029	0	0.018	0	0	0	0.013	0.014	0	0.015	0.039	0.043	0.158	0	0.03	0.041	0.247	0.063	0.018	0.089	0.019	0.015	0.035	0	0.019	0	0.009	0	0	0	0.004	0.005	0	0.006	0.029	0.034	0.149	0	0.021	0.032	0.237	0.054	0.009	0.08	0.01	0.006	0.026	0	0	0	0	0	0	0	0	0	0	0	0	0	0	0	0	0	0	0	0	0	0	0	0	0	0	0	0	0	0	0	0	0	0	0	0	0	0	0	0	0	0	0	0	0	0	0	0	0	0	0	0	0	0	0	0	0	0	0	0	0	0	0	0	0	0	0	0	0	0	0	0	0	0	0	0	0	0	0	0	0	0	0	0	0	0	0	0	0	0	0	0	0	0	0	0	0	0	0	0	0	0	0	0	0	0	0	0	0	0	0	0	0	0	0	0	0	0	0	0	0	0.016	0	0.006	0	0	0	0.001	0.001	0	0.003	0.026	0.031	0.146	0	0.018	0.029	0.234	0.051	0.005	0.077	0.007	0.003	0.022	0	0	0	0	0	0	0	0	0	0	0	0	0	0	0	0	0	0	0	0	0	0	0	0	0	0.042	0	0.032	0	0	0	0.027	0.027	0	0.028	0.052	0.057	0.171	0	0.043	0.054	0.26	0.077	0.031	0.103	0.032	0.028	0.048	0	0.037	0	0.027	0	0	0	0.022	0.023	0	0.024	0.047	0.052	0.167	0	0.039	0.05	0.255	0.072	0.027	0.098	0.028	0.024	0.044	0	0	0	0	0	0	0	0	0	0	0	0	0	0	0	0	0	0	0	0	0	0	0	0	0	0	0	0	0	0	0	0	0	0	0	0	0	0	0	0	0	0	0	0	0	0	0	0	0	0.048	0	0.038	0	0	0	0.033	0.034	0	0.035	0.058	0.063	0.178	0	0.05	0.061	0.266	0.083	0.038	0.109	0.039	0.035	0.055	0	0.02	0	0.01	0	0	0	0.005	0.005	0	0.006	0.03	0.035	0.149	0	0.021	0.032	0.238	0.055	0.009	0.081	0.01	0.006	0.026	0	0.025	0	0.014	0	0	0	0.009	0.01	0	0.011	0.035	0.039	0.154	0	0.026	0.037	0.242	0.059	0.014	0.085	0.015	0.011	0.031	0	0.027	0	0.017	0	0	0	0.012	0.013	0	0.014	0.037	0.042	0.157	0	0.029	0.04	0.245	0.062	0.017	0.088	0.018	0.014	0.034	0	0.019	0	0.009	0	0	0	0.004	0.004	0	0.005	0.029	0.034	0.148	0	0.02	0.031	0.237	0.054	0.008	0.08	0.009	0.005	0.025	0	0.027	0	0.016	0	0	0	0.012	0.012	0	0.013	0.037	0.041	0.156	0	0.028	0.039	0.245	0.062	0.016	0.087	0.017	0.013	0.033	0	0.067	0	0.057	0	0	0	0.052	0.052	0	0.054	0.077	0.082	0.197	0	0.069	0.079	0.285	0.102	0.056	0.128	0.058	0.054	0.073	0	0.019	0	0.008	0	0	0	0.004	0.004	0	0.005	0.029	0.033	0.148	0	0.02	0.031	0.237	0.054	0.008	0.079	0.009	0.005	0.025	0	0.018	0	0.007	0	0	0	0.002	0.003	0	0.004	0.028	0.032	0.147	0	0.019	0.03	0.236	0.052	0.007	0.078	0.008	0.004	0.024
CPI-SS065F7DA2A	COPA_P2RY6	simple:P53621	simple:Q15077	COPA	P2RY6	TRUE	FALSE	TRUE	IMEx,IntAct	FALSE	0.192	0.191	0.207	0.198	0.201	0.192	0.32	0.313	0.205	0.444	0.264	0.189	0.19	0	0	0	0.189	0.19	0.193	0.191	0.191	0	0.189	0.234	0.212	0.21	0.226	0.217	0.221	0.212	0.34	0.333	0.225	0.463	0.283	0.209	0.209	0	0	0	0.209	0.21	0.212	0.21	0.211	0	0.209	0.253	0.283	0.281	0.297	0.288	0.292	0.283	0.411	0.403	0.296	0.534	0.354	0.28	0.28	0	0	0	0.28	0.281	0.283	0.281	0.282	0	0.28	0.324	0.171	0.169	0.185	0.176	0.18	0.171	0.299	0.291	0.184	0.422	0.242	0.168	0.168	0	0	0	0.167	0.169	0.171	0.169	0.17	0	0.168	0.212	0.022	0.021	0.036	0.027	0.031	0.022	0.15	0.143	0.035	0.274	0.093	0.019	0.019	0	0	0	0.019	0.02	0.023	0.02	0.021	0	0.019	0.063	0.197	0.196	0.212	0.203	0.206	0.197	0.325	0.318	0.21	0.449	0.269	0.194	0.195	0	0	0	0.194	0.195	0.198	0.196	0.196	0	0.194	0.239	0.205	0.204	0.22	0.211	0.214	0.205	0.333	0.326	0.218	0.457	0.276	0.202	0.202	0	0	0	0.202	0.203	0.206	0.203	0.204	0	0.202	0.246	0.075	0.074	0.089	0.08	0.084	0.075	0.203	0.196	0.088	0.327	0.146	0.072	0.072	0	0	0	0.072	0.073	0.076	0.073	0.074	0	0.072	0.116	0.094	0.092	0.108	0.099	0.103	0.094	0.222	0.215	0.107	0.345	0.165	0.091	0.091	0	0	0	0.091	0.092	0.094	0.092	0.093	0	0.091	0.135	0.277	0.276	0.291	0.282	0.286	0.277	0.405	0.398	0.29	0.529	0.348	0.274	0.274	0	0	0	0.274	0.275	0.278	0.275	0.276	0	0.274	0.318	0.233	0.232	0.247	0.238	0.242	0.233	0.361	0.354	0.246	0.485	0.304	0.23	0.23	0	0	0	0.23	0.231	0.234	0.231	0.232	0	0.23	0.274	0.385	0.384	0.4	0.391	0.394	0.385	0.513	0.506	0.398	0.637	0.456	0.382	0.382	0	0	0	0.382	0.383	0.386	0.383	0.384	0	0.382	0.426	0.414	0.413	0.429	0.42	0.423	0.414	0.542	0.535	0.427	0.666	0.486	0.411	0.412	0	0	0	0.411	0.412	0.415	0.413	0.413	0	0.411	0.456	0.257	0.255	0.271	0.262	0.266	0.257	0.385	0.377	0.27	0.508	0.328	0.254	0.254	0	0	0	0.253	0.255	0.257	0.255	0.256	0	0.254	0.298	0.388	0.387	0.403	0.394	0.398	0.389	0.517	0.509	0.401	0.64	0.46	0.385	0.386	0	0	0	0.385	0.386	0.389	0.387	0.387	0	0.385	0.43	0.412	0.411	0.426	0.417	0.421	0.412	0.54	0.533	0.425	0.664	0.483	0.409	0.409	0	0	0	0.409	0.41	0.413	0.41	0.411	0	0.409	0.453	0.416	0.415	0.431	0.422	0.425	0.417	0.544	0.537	0.429	0.668	0.488	0.413	0.414	0	0	0	0.413	0.414	0.417	0.415	0.415	0	0.413	0.458	0.331	0.33	0.345	0.336	0.34	0.331	0.459	0.452	0.344	0.583	0.402	0.328	0.328	0	0	0	0.328	0.329	0.332	0.329	0.33	0	0.328	0.372	0.37	0.368	0.384	0.375	0.379	0.37	0.498	0.491	0.383	0.621	0.441	0.367	0.367	0	0	0	0.367	0.368	0.37	0.368	0.369	0	0.367	0.411	0.512	0.511	0.527	0.518	0.521	0.512	0.64	0.633	0.525	0.764	0.583	0.509	0.509	0	0	0	0.509	0.51	0.513	0.51	0.511	0	0.509	0.553	0.418	0.416	0.432	0.423	0.427	0.418	0.546	0.538	0.431	0.669	0.489	0.414	0.415	0	0	0	0.414	0.415	0.418	0.416	0.417	0	0.415	0.459	0.287	0.286	0.301	0.292	0.296	0.287	0.415	0.408	0.3	0.539	0.358	0.284	0.284	0	0	0	0.284	0.285	0.288	0.285	0.286	0	0.284	0.328	0.382	0.38	0.396	0.387	0.391	0.382	0.51	0.502	0.395	0.633	0.453	0.379	0.379	0	0	0	0.379	0.38	0.382	0.38	0.381	0	0.379	0.423	0.354	0.352	0.368	0.359	0.363	0.354	0.482	0.474	0.367	0.605	0.425	0.351	0.351	0	0	0	0.351	0.352	0.354	0.352	0.353	0	0.351	0.395
CPI-SS09A3FA737	NAMPT_P2RY6	simple:P43490	simple:Q15077	NAMPT	P2RY6	TRUE	FALSE	TRUE	IMEx,IntAct	FALSE	0.029	0.028	0.043	0.034	0.038	0.029	0.157	0.15	0.042	0.281	0.1	0.026	0.026	0	0	0	0.026	0.027	0.03	0.027	0.028	0	0.026	0.07	0.062	0.061	0.077	0.068	0.071	0.062	0.19	0.183	0.075	0.314	0.133	0.059	0.06	0	0	0	0.059	0.06	0.063	0.061	0.061	0	0.059	0.104	0.08	0.079	0.095	0.086	0.089	0.08	0.208	0.201	0.093	0.332	0.151	0.077	0.078	0	0	0	0.077	0.078	0.081	0.078	0.079	0	0.077	0.122	0.049	0.047	0.063	0.054	0.058	0.049	0.177	0.169	0.062	0.3	0.12	0.045	0.046	0	0	0	0.045	0.046	0.049	0.047	0.048	0	0.046	0.09	0.011	0.01	0.025	0.016	0.02	0.011	0.139	0.132	0.024	0.262	0.082	0.008	0.008	0	0	0	0.008	0.009	0.012	0.009	0.01	0	0.008	0.052	0.087	0.086	0.102	0.093	0.096	0.087	0.215	0.208	0.1	0.339	0.159	0.084	0.085	0	0	0	0.084	0.085	0.088	0.086	0.086	0	0.084	0.129	0.124	0.122	0.138	0.129	0.133	0.124	0.252	0.244	0.137	0.375	0.195	0.121	0.121	0	0	0	0.121	0.122	0.124	0.122	0.123	0	0.121	0.165	0.065	0.064	0.08	0.071	0.074	0.066	0.193	0.186	0.078	0.317	0.137	0.062	0.063	0	0	0	0.062	0.063	0.066	0.064	0.064	0	0.062	0.107	0.056	0.055	0.07	0.061	0.065	0.056	0.184	0.177	0.069	0.307	0.127	0.053	0.053	0	0	0	0.053	0.054	0.057	0.054	0.055	0	0.053	0.097	0.141	0.14	0.155	0.146	0.15	0.141	0.269	0.262	0.154	0.392	0.212	0.138	0.138	0	0	0	0.138	0.139	0.142	0.139	0.14	0	0.138	0.182	0.088	0.086	0.102	0.093	0.097	0.088	0.216	0.208	0.101	0.339	0.159	0.085	0.085	0	0	0	0.085	0.086	0.088	0.086	0.087	0	0.085	0.129	0.093	0.092	0.108	0.099	0.102	0.093	0.221	0.214	0.106	0.345	0.164	0.09	0.09	0	0	0	0.09	0.091	0.094	0.091	0.092	0	0.09	0.134	0.08	0.079	0.094	0.085	0.089	0.08	0.208	0.201	0.093	0.331	0.151	0.077	0.077	0	0	0	0.077	0.078	0.081	0.078	0.079	0	0.077	0.121	0.051	0.05	0.066	0.057	0.06	0.052	0.179	0.172	0.064	0.303	0.123	0.048	0.049	0	0	0	0.048	0.049	0.052	0.05	0.05	0	0.048	0.093	0.108	0.107	0.122	0.113	0.117	0.108	0.236	0.229	0.121	0.36	0.179	0.105	0.105	0	0	0	0.105	0.106	0.109	0.106	0.107	0	0.105	0.149	0.113	0.112	0.128	0.119	0.123	0.114	0.242	0.234	0.126	0.365	0.185	0.11	0.111	0	0	0	0.11	0.111	0.114	0.112	0.112	0	0.111	0.155	0.072	0.071	0.087	0.078	0.082	0.073	0.201	0.193	0.086	0.324	0.144	0.069	0.07	0	0	0	0.069	0.07	0.073	0.071	0.072	0	0.07	0.114	0.067	0.066	0.081	0.072	0.076	0.067	0.195	0.188	0.08	0.318	0.138	0.064	0.064	0	0	0	0.064	0.065	0.068	0.065	0.066	0	0.064	0.108	0.082	0.08	0.096	0.087	0.091	0.082	0.21	0.203	0.095	0.333	0.153	0.079	0.079	0	0	0	0.079	0.08	0.082	0.08	0.081	0	0.079	0.123	0.062	0.061	0.077	0.068	0.071	0.062	0.19	0.183	0.075	0.314	0.133	0.059	0.06	0	0	0	0.059	0.06	0.063	0.06	0.061	0	0.059	0.103	0.063	0.062	0.077	0.068	0.072	0.063	0.191	0.184	0.076	0.314	0.134	0.06	0.06	0	0	0	0.06	0.061	0.064	0.061	0.062	0	0.06	0.104	0.066	0.064	0.08	0.071	0.075	0.066	0.194	0.186	0.079	0.317	0.137	0.063	0.063	0	0	0	0.062	0.064	0.066	0.064	0.065	0	0.063	0.107	0.041	0.04	0.056	0.047	0.05	0.041	0.169	0.162	0.054	0.293	0.112	0.038	0.038	0	0	0	0.038	0.039	0.042	0.039	0.04	0	0.038	0.082	0.116	0.114	0.13	0.121	0.125	0.116	0.244	0.236	0.129	0.367	0.187	0.113	0.113	0	0	0	0.113	0.114	0.116	0.114	0.115	0	0.113	0.157
CPI-SS04FB6F38D	PROK1_PROKR1	simple:P58294	simple:Q8TCW9	PROK1	PROKR1	TRUE	FALSE	TRUE	guidetopharmacology.org	FALSE	0	0	0	0	0	0	0	0	0	0	0	0	0	0	0	0	0	0	0	0	0	0	0	0	0	0	0	0	0	0	0	0	0	0	0	0	0	0	0	0	0	0	0	0	0	0	0	0	0	0	0	0	0	0	0	0	0	0	0	0	0	0	0	0	0	0	0	0	0	0	0	0	0	0	0	0	0	0	0	0	0	0	0	0	0	0	0	0	0	0	0	0	0	0	0	0	0	0	0	0	0	0	0	0	0	0	0	0	0	0	0	0	0	0	0	0	0	0	0	0	0	0	0	0	0	0	0	0	0	0	0	0	0	0	0	0	0	0	0	0	0	0	0	0	0	0	0	0	0	0	0	0	0	0	0	0	0	0	0	0	0	0	0	0	0	0	0	0	0	0	0	0	0	0	0	0	0	0	0	0	0	0	0	0	0	0	0	0	0	0	0	0	0	0	0	0	0	0	0	0	0	0	0	0	0	0	0	0	0	0	0	0	0	0	0	0	0	0	0	0	0	0	0	0	0	0	0	0	0	0	0	0	0	0	0	0	0	0	0	0	0	0	0	0	0	0	0	0	0	0	0	0	0	0	0	0	0	0	0	0	0	0	0	0	0	0	0	0	0	0	0	0	0	0	0	0	0	0	0	0	0	0	0	0	0	0	0	0	0	0.003	0.004	0.003	0	0.003	0.002	0.001	0	0	0	0.015	0.004	0.014	0	0.041	0.001	0.002	0.005	0	0.023	0.014	0.005	0.006	0	0	0	0	0	0	0	0	0	0	0	0	0	0	0	0	0	0	0	0	0	0	0	0	0	0	0	0	0	0	0	0	0	0	0	0	0	0	0	0	0	0	0	0	0	0	0	0	0	0.004	0.005	0.004	0	0.004	0.003	0.002	0	0	0	0.016	0.005	0.015	0	0.042	0.002	0.003	0.006	0	0.024	0.015	0.006	0.007	0	0	0	0	0	0	0	0	0	0	0	0	0	0	0	0	0	0	0	0	0	0	0	0	0	0	0	0	0	0	0	0	0	0	0	0	0	0	0	0	0	0	0	0	0	0	0	0	0	0	0	0	0	0	0	0	0	0	0	0	0	0	0	0	0	0	0	0	0	0	0	0	0	0	0	0	0	0	0	0	0	0	0	0	0	0	0	0	0	0	0	0	0	0	0	0	0	0	0	0	0	0	0	0	0	0	0	0	0	0	0	0	0	0	0	0	0	0	0	0	0	0	0	0	0	0	0	0	0	0	0	0	0	0	0	0	0	0	0	0	0	0	0	0	0	0	0	0	0	0	0	0	0	0	0	0	0	0	0	0	0	0	0	0	0	0	0	0	0	0.005	0.006	0.004	0	0.005	0.003	0.003	0	0	0	0.017	0.006	0.016	0	0.043	0.003	0.004	0.007	0	0.025	0.016	0.006	0.008
CPI-SS00EC753E6	GLP2R_GCG	simple:P01275	simple:O95838	GCG	GLP2R	TRUE	FALSE	TRUE	guidetopharmacology.org	FALSE	0	0	0	0	0	0	0	0	0	0	0	0	0	0	0	0	0	0	0	0	0	0	0	0	0	0	0	0	0	0	0	0	0	0	0	0	0	0	0	0	0	0	0	0	0	0	0	0	0	0	0	0	0	0	0	0	0	0	0	0	0	0	0	0	0	0	0	0	0	0	0	0	0	0	0	0	0	0	0	0	0	0	0	0	0	0	0	0	0	0	0	0	0	0	0	0	0	0	0	0	0	0	0	0	0	0	0	0	0	0	0	0	0	0	0	0	0	0	0	0	0	0	0	0	0	0	0	0	0	0	0	0	0	0	0	0	0	0	0	0	0	0	0	0	0	0	0	0	0	0	0	0	0	0	0	0	0	0	0	0	0	0	0	0	0	0	0	0	0	0	0	0	0	0	0	0	0	0	0	0	0	0	0	0	0	0	0	0	0	0	0	0	0	0	0	0	0	0	0	0	0	0	0	0	0	0	0	0	0	0	0	0	0	0	0	0	0	0	0	0	0	0	0	0	0	0	0	0	0	0	0	0	0	0	0	0	0	0	0	0	0	0	0	0	0	0	0	0	0	0	0	0	0	0	0	0	0	0	0	0	0	0	0	0	0	0	0	0	0	0	0	0	0	0	0	0	0	0	0	0	0	0	0	0	0	0	0	0	0	0	0	0	0	0	0.002	0	0	0.003	0.003	0	0	0	0	0	0	0	0	0	0	0	0	0	0	0	0	0	0	0	0	0	0	0	0	0	0	0	0	0	0	0	0	0	0	0	0	0	0	0	0	0	0	0	0	0	0	0	0	0	0	0	0	0	0	0	0	0	0	0	0	0	0	0	0	0	0	0	0.006	0	0	0.007	0.006	0	0	0	0	0	0	0	0	0	0	0	0	0	0	0	0	0	0	0	0.002	0	0	0.003	0.003	0	0	0	0	0	0	0	0	0	0	0	0	0	0	0	0	0	0	0	0.002	0	0	0.003	0.002	0	0	0	0	0	0	0	0	0	0	0	0	0	0	0	0	0	0	0	0	0	0	0	0	0	0	0	0	0	0	0	0	0	0	0	0	0	0	0	0	0	0	0	0	0	0	0	0	0	0	0	0	0	0	0	0	0	0	0	0	0	0	0	0	0	0	0	0	0	0	0	0	0	0	0	0	0	0	0	0	0	0	0	0	0	0	0	0	0	0	0	0	0	0	0	0	0	0	0	0	0	0	0	0	0	0	0	0	0	0	0	0	0	0	0	0	0	0	0	0	0	0	0	0	0	0	0	0	0	0	0	0	0	0	0	0	0	0	0	0	0	0	0	0	0	0	0	0	0	0	0	0	0	0	0	0	0
CPI-SS03E48EFEA	C3_C3AR1	simple:P01024	simple:Q16581	C3	C3AR1	TRUE	FALSE	TRUE	guidetopharmacology.org	FALSE	0	0.018	0.025	0.387	0	0.013	0.079	0.013	0	0.541	0.026	0.008	0.009	0	0	0.011	0.011	0.009	0.017	0.011	0.01	0	0.01	0.057	0	0.036	0.043	0.405	0	0.031	0.097	0.031	0	0.559	0.044	0.026	0.027	0	0	0.029	0.029	0.027	0.035	0.029	0.028	0	0.028	0.075	0	0.03	0.038	0.399	0	0.025	0.091	0.025	0	0.554	0.038	0.021	0.022	0	0	0.024	0.024	0.021	0.029	0.023	0.022	0	0.022	0.069	0	0.023	0.03	0.392	0	0.018	0.084	0.018	0	0.546	0.031	0.013	0.014	0	0	0.016	0.016	0.014	0.022	0.016	0.015	0	0.015	0.062	0	0	0	0	0	0	0	0	0	0	0	0	0	0	0	0	0	0	0	0	0	0	0	0	0	0.093	0.101	0.462	0	0.088	0.154	0.088	0	0.616	0.101	0.084	0.084	0	0	0.086	0.086	0.084	0.092	0.086	0.085	0	0.085	0.132	0	0.289	0.296	0.658	0	0.284	0.35	0.284	0	0.812	0.297	0.279	0.28	0	0	0.282	0.282	0.28	0.288	0.282	0.281	0	0.281	0.328	0	0.106	0.114	0.475	0	0.101	0.167	0.101	0	0.63	0.115	0.097	0.098	0	0	0.1	0.1	0.098	0.105	0.099	0.098	0	0.099	0.145	0	0.27	0.277	0.639	0	0.264	0.33	0.264	0	0.793	0.278	0.26	0.261	0	0	0.263	0.263	0.261	0.268	0.262	0.261	0	0.262	0.308	0	0.085	0.092	0.454	0	0.079	0.145	0.079	0	0.608	0.093	0.075	0.076	0	0	0.078	0.078	0.076	0.083	0.077	0.076	0	0.077	0.123	0	0.35	0.357	0.719	0	0.345	0.411	0.345	0	0.873	0.358	0.34	0.341	0	0	0.343	0.343	0.341	0.349	0.343	0.342	0	0.342	0.389	0	0.023	0.031	0.392	0	0.018	0.084	0.018	0	0.547	0.031	0.014	0.015	0	0	0.016	0.017	0.014	0.022	0.016	0.015	0	0.015	0.062	0	0.018	0.025	0.387	0	0.013	0.079	0.013	0	0.541	0.026	0.008	0.009	0	0	0.011	0.011	0.009	0.017	0.011	0.01	0	0.01	0.057	0	0	0	0	0	0	0	0	0	0	0	0	0	0	0	0	0	0	0	0	0	0	0	0	0	0.107	0.114	0.476	0	0.102	0.167	0.102	0	0.63	0.115	0.097	0.098	0	0	0.1	0.1	0.098	0.106	0.099	0.098	0	0.099	0.145	0	0.013	0.021	0.382	0	0.008	0.074	0.008	0	0.536	0.021	0.004	0.004	0	0	0.006	0.007	0.004	0.012	0.006	0.005	0	0.005	0.052	0	0.012	0.019	0.381	0	0.007	0.073	0.007	0	0.535	0.02	0.002	0.003	0	0	0.005	0.005	0.003	0.011	0.005	0.004	0	0.004	0.051	0	0	0	0	0	0	0	0	0	0	0	0	0	0	0	0	0	0	0	0	0	0	0	0	0	0.018	0.026	0.387	0	0.013	0.079	0.013	0	0.541	0.026	0.009	0.009	0	0	0.011	0.012	0.009	0.017	0.011	0.01	0	0.01	0.057	0	0.017	0.024	0.386	0	0.012	0.078	0.012	0	0.54	0.025	0.007	0.008	0	0	0.01	0.01	0.008	0.016	0.01	0.009	0	0.009	0.056	0	0	0	0	0	0	0	0	0	0	0	0	0	0	0	0	0	0	0	0	0	0	0	0	0	0	0	0	0	0	0	0	0	0	0	0	0	0	0	0	0	0	0	0	0	0	0	0	0	0.013	0.02	0.382	0	0.008	0.074	0.008	0	0.536	0.021	0.003	0.004	0	0	0.006	0.006	0.004	0.012	0.006	0.005	0	0.005	0.052	0	0.085	0.092	0.454	0	0.08	0.146	0.08	0	0.608	0.093	0.075	0.076	0	0	0.078	0.078	0.076	0.084	0.078	0.077	0	0.077	0.124
CPI-SS03E273233	ADORA2A_ENTPD1	simple:P49961	simple:P29274	ENTPD1	ADORA2A	FALSE	FALSE	TRUE	curated	FALSE	0.075	0.077	0.087	0.074	0	0.054	0.049	0.049	0	0	0.051	0.048	0.049	0	0	0.05	0.048	0.049	0.051	0.05	0.074	0	0.05	0.049	0.074	0.075	0.086	0.073	0	0.053	0.047	0.047	0	0	0.049	0.046	0.048	0	0	0.049	0.046	0.047	0.05	0.048	0.072	0	0.049	0.048	0.504	0.505	0.515	0.503	0	0.483	0.477	0.477	0	0	0.479	0.476	0.478	0	0	0.479	0.476	0.477	0.48	0.478	0.502	0	0.478	0.478	0.06	0.061	0.072	0.059	0	0.039	0.033	0.033	0	0	0.035	0.032	0.034	0	0	0.035	0.032	0.033	0.036	0.034	0.058	0	0.035	0.034	0	0	0	0	0	0	0	0	0	0	0	0	0	0	0	0	0	0	0	0	0	0	0	0	0.043	0.045	0.055	0.042	0	0.022	0.017	0.016	0	0	0.018	0.015	0.017	0	0	0.018	0.016	0.016	0.019	0.018	0.042	0	0.018	0.017	0.101	0.102	0.113	0.1	0	0.08	0.074	0.074	0	0	0.076	0.073	0.075	0	0	0.076	0.073	0.074	0.077	0.075	0.099	0	0.076	0.075	0.332	0.333	0.344	0.331	0	0.311	0.306	0.305	0	0	0.307	0.304	0.306	0	0	0.307	0.305	0.305	0.308	0.307	0.331	0	0.307	0.306	0.137	0.138	0.149	0.136	0	0.116	0.11	0.11	0	0	0.112	0.109	0.111	0	0	0.112	0.109	0.11	0.113	0.111	0.135	0	0.112	0.111	0.127	0.129	0.139	0.126	0	0.106	0.101	0.1	0	0	0.103	0.1	0.101	0	0	0.102	0.1	0.1	0.103	0.102	0.126	0	0.102	0.101	0.062	0.063	0.073	0.061	0	0.04	0.035	0.035	0	0	0.037	0.034	0.036	0	0	0.036	0.034	0.035	0.038	0.036	0.06	0	0.036	0.035	0.033	0.035	0.045	0.032	0	0.012	0.007	0.006	0	0	0.008	0.006	0.007	0	0	0.008	0.006	0.006	0.009	0.008	0.032	0	0.008	0.007	0.045	0.046	0.057	0.044	0	0.024	0.018	0.018	0	0	0.02	0.017	0.019	0	0	0.02	0.017	0.018	0.021	0.019	0.043	0	0.02	0.019	0.036	0.037	0.048	0.035	0	0.015	0.009	0.009	0	0	0.011	0.008	0.01	0	0	0.011	0.009	0.009	0.012	0.011	0.034	0	0.011	0.01	0	0	0	0	0	0	0	0	0	0	0	0	0	0	0	0	0	0	0	0	0	0	0	0	0.175	0.176	0.187	0.174	0	0.154	0.149	0.148	0	0	0.15	0.147	0.149	0	0	0.15	0.148	0.148	0.151	0.15	0.174	0	0.15	0.149	0.036	0.037	0.048	0.035	0	0.015	0.009	0.009	0	0	0.011	0.008	0.01	0	0	0.011	0.008	0.009	0.012	0.01	0.034	0	0.011	0.01	0.045	0.046	0.056	0.044	0	0.023	0.018	0.018	0	0	0.02	0.017	0.019	0	0	0.019	0.017	0.018	0.021	0.019	0.043	0	0.019	0.018	0.047	0.048	0.058	0.046	0	0.025	0.02	0.02	0	0	0.022	0.019	0.021	0	0	0.022	0.019	0.02	0.023	0.021	0.045	0	0.021	0.02	0.038	0.039	0.05	0.037	0	0.017	0.011	0.011	0	0	0.013	0.01	0.012	0	0	0.013	0.01	0.011	0.014	0.012	0.036	0	0.013	0.012	0.049	0.051	0.061	0.048	0	0.028	0.023	0.022	0	0	0.025	0.022	0.023	0	0	0.024	0.022	0.022	0.025	0.024	0.048	0	0.024	0.023	0.038	0.04	0.05	0.037	0	0.017	0.012	0.011	0	0	0.013	0.01	0.012	0	0	0.013	0.011	0.011	0.014	0.013	0.037	0	0.013	0.012	0.031	0.032	0.043	0.03	0	0.01	0.004	0.004	0	0	0.006	0.003	0.005	0	0	0.006	0.004	0.004	0.007	0.006	0.029	0	0.006	0.005	0.174	0.175	0.186	0.173	0	0.153	0.148	0.147	0	0	0.149	0.146	0.148	0	0	0.149	0.147	0.147	0.15	0.149	0.173	0	0.149	0.148
CPI-SS0FF6CFDCA	ADORA3_ENTPD1	simple:P49961	simple:P0DMS8	ENTPD1	ADORA3	FALSE	FALSE	TRUE	curated	FALSE	0	0	0.05	0.202	0	0.052	0.092	0.094	0.077	0.062	0.1	0.049	0.048	0	0	0	0.05	0.048	0.054	0	0	0	0.049	0.078	0	0	0.048	0.201	0	0.05	0.09	0.093	0.075	0.06	0.099	0.047	0.047	0	0	0	0.049	0.047	0.052	0	0	0	0.048	0.076	0	0	0.478	0.631	0	0.48	0.52	0.523	0.505	0.49	0.529	0.477	0.476	0	0	0	0.478	0.477	0.482	0	0	0	0.478	0.506	0	0	0.034	0.187	0	0.036	0.076	0.079	0.061	0.046	0.085	0.033	0.033	0	0	0	0.035	0.033	0.038	0	0	0	0.034	0.062	0	0	0	0	0	0	0	0	0	0	0	0	0	0	0	0	0	0	0	0	0	0	0	0	0	0	0.017	0.17	0	0.019	0.06	0.062	0.045	0.03	0.068	0.016	0.016	0	0	0	0.018	0.016	0.021	0	0	0	0.017	0.045	0	0	0.075	0.228	0	0.077	0.117	0.12	0.102	0.087	0.126	0.074	0.074	0	0	0	0.076	0.074	0.079	0	0	0	0.075	0.103	0	0	0.306	0.459	0	0.308	0.348	0.351	0.334	0.319	0.357	0.305	0.305	0	0	0	0.307	0.305	0.31	0	0	0	0.306	0.334	0	0	0.111	0.264	0	0.113	0.153	0.156	0.138	0.123	0.162	0.11	0.11	0	0	0	0.111	0.11	0.115	0	0	0	0.111	0.139	0	0	0.102	0.254	0	0.103	0.144	0.146	0.129	0.114	0.152	0.101	0.1	0	0	0	0.102	0.1	0.105	0	0	0	0.101	0.13	0	0	0.036	0.189	0	0.038	0.078	0.081	0.063	0.048	0.087	0.035	0.034	0	0	0	0.036	0.035	0.04	0	0	0	0.036	0.064	0	0	0.007	0.16	0	0.009	0.05	0.052	0.035	0.02	0.058	0.007	0.006	0	0	0	0.008	0.006	0.011	0	0	0	0.007	0.036	0	0	0.019	0.172	0	0.021	0.061	0.064	0.046	0.031	0.07	0.018	0.018	0	0	0	0.019	0.018	0.023	0	0	0	0.019	0.047	0	0	0.01	0.163	0	0.012	0.052	0.055	0.037	0.022	0.061	0.009	0.009	0	0	0	0.011	0.009	0.014	0	0	0	0.01	0.038	0	0	0	0	0	0	0	0	0	0	0	0	0	0	0	0	0	0	0	0	0	0	0	0	0	0	0.149	0.302	0	0.151	0.191	0.194	0.177	0.162	0.2	0.148	0.148	0	0	0	0.15	0.148	0.153	0	0	0	0.149	0.177	0	0	0.01	0.163	0	0.012	0.052	0.055	0.037	0.022	0.061	0.009	0.009	0	0	0	0.011	0.009	0.014	0	0	0	0.01	0.038	0	0	0.019	0.171	0	0.021	0.061	0.064	0.046	0.031	0.07	0.018	0.017	0	0	0	0.019	0.018	0.023	0	0	0	0.018	0.047	0	0	0.021	0.174	0	0.023	0.063	0.066	0.048	0.033	0.072	0.02	0.019	0	0	0	0.021	0.02	0.025	0	0	0	0.021	0.049	0	0	0.012	0.165	0	0.014	0.054	0.057	0.039	0.024	0.063	0.011	0.011	0	0	0	0.013	0.011	0.016	0	0	0	0.012	0.04	0	0	0.024	0.176	0	0.025	0.066	0.068	0.051	0.036	0.074	0.023	0.022	0	0	0	0.024	0.022	0.028	0	0	0	0.023	0.052	0	0	0.012	0.165	0	0.014	0.055	0.057	0.04	0.025	0.063	0.011	0.011	0	0	0	0.013	0.011	0.016	0	0	0	0.012	0.04	0	0	0.005	0.158	0	0.007	0.047	0.05	0.032	0.018	0.056	0.004	0.004	0	0	0	0.006	0.004	0.009	0	0	0	0.005	0.033	0	0	0.148	0.301	0	0.15	0.19	0.193	0.176	0.161	0.199	0.147	0.147	0	0	0	0.149	0.147	0.152	0	0	0	0.148	0.176
CPI-SS079728E8B	ADORA2B_ENTPD1	simple:P49961	simple:P29275	ENTPD1	ADORA2B	FALSE	FALSE	TRUE	curated	FALSE	0.053	0.062	0.049	0.285	0	0.051	0.15	0	0	0.114	0.142	0.057	0.069	0	0	0.076	0.051	0.061	0.059	0	0.057	0	0.052	0.104	0.052	0.06	0.047	0.284	0	0.049	0.148	0	0	0.112	0.141	0.055	0.068	0	0	0.074	0.049	0.06	0.058	0	0.055	0	0.051	0.103	0.482	0.49	0.477	0.714	0	0.479	0.578	0	0	0.542	0.57	0.485	0.497	0	0	0.504	0.479	0.49	0.488	0	0.485	0	0.481	0.532	0.038	0.046	0.033	0.27	0	0.035	0.134	0	0	0.098	0.127	0.041	0.054	0	0	0.06	0.035	0.046	0.044	0	0.041	0	0.037	0.089	0	0	0	0	0	0	0	0	0	0	0	0	0	0	0	0	0	0	0	0	0	0	0	0	0.021	0.029	0.016	0.253	0	0.018	0.118	0	0	0.081	0.11	0.025	0.037	0	0	0.043	0.018	0.029	0.027	0	0.024	0	0.02	0.072	0.079	0.087	0.074	0.311	0	0.076	0.175	0	0	0.139	0.168	0.082	0.095	0	0	0.101	0.076	0.087	0.085	0	0.082	0	0.078	0.13	0.31	0.318	0.305	0.542	0	0.307	0.406	0	0	0.37	0.399	0.314	0.326	0	0	0.332	0.307	0.318	0.316	0	0.313	0	0.309	0.361	0.115	0.123	0.11	0.347	0	0.112	0.211	0	0	0.175	0.203	0.118	0.131	0	0	0.137	0.112	0.123	0.121	0	0.118	0	0.114	0.166	0.105	0.114	0.1	0.337	0	0.102	0.202	0	0	0.165	0.194	0.109	0.121	0	0	0.127	0.102	0.113	0.111	0	0.108	0	0.104	0.156	0.04	0.048	0.035	0.271	0	0.037	0.136	0	0	0.1	0.128	0.043	0.055	0	0	0.062	0.037	0.048	0.046	0	0.043	0	0.038	0.09	0.011	0.02	0.006	0.243	0	0.008	0.108	0	0	0.071	0.1	0.015	0.027	0	0	0.033	0.008	0.019	0.017	0	0.014	0	0.01	0.062	0.023	0.031	0.018	0.255	0	0.02	0.119	0	0	0.083	0.111	0.026	0.039	0	0	0.045	0.02	0.031	0.029	0	0.026	0	0.022	0.073	0.014	0.022	0.009	0.246	0	0.011	0.11	0	0	0.074	0.103	0.017	0.03	0	0	0.036	0.011	0.022	0.02	0	0.017	0	0.013	0.065	0	0	0	0	0	0	0	0	0	0	0	0	0	0	0	0	0	0	0	0	0	0	0	0	0.153	0.161	0.148	0.385	0	0.15	0.249	0	0	0.213	0.242	0.157	0.169	0	0	0.175	0.15	0.161	0.159	0	0.156	0	0.152	0.204	0.014	0.022	0.009	0.246	0	0.011	0.11	0	0	0.074	0.103	0.017	0.03	0	0	0.036	0.011	0.022	0.02	0	0.017	0	0.013	0.065	0.023	0.031	0.018	0.254	0	0.02	0.119	0	0	0.083	0.111	0.026	0.038	0	0	0.045	0.02	0.03	0.029	0	0.026	0	0.021	0.073	0.025	0.033	0.02	0.256	0	0.022	0.121	0	0	0.085	0.113	0.028	0.04	0	0	0.047	0.022	0.033	0.031	0	0.028	0	0.024	0.075	0.016	0.024	0.011	0.248	0	0.013	0.112	0	0	0.076	0.105	0.019	0.032	0	0	0.038	0.013	0.024	0.022	0	0.019	0	0.015	0.067	0.027	0.036	0.022	0.259	0	0.024	0.124	0	0	0.087	0.116	0.031	0.043	0	0	0.049	0.024	0.035	0.033	0	0.031	0	0.026	0.078	0.016	0.024	0.011	0.248	0	0.013	0.113	0	0	0.076	0.105	0.02	0.032	0	0	0.038	0.013	0.024	0.022	0	0.019	0	0.015	0.067	0.009	0.017	0.004	0.241	0	0.006	0.105	0	0	0.069	0.098	0.013	0.025	0	0	0.031	0.006	0.017	0.015	0	0.012	0	0.008	0.06	0.152	0.16	0.147	0.384	0	0.149	0.248	0	0	0.212	0.241	0.156	0.168	0	0	0.174	0.149	0.16	0.158	0	0.155	0	0.151	0.203
CPI-SS03E7587E4	ADORA1_ENTPD1	simple:P49961	simple:P30542	ENTPD1	ADORA1	FALSE	FALSE	TRUE	curated	FALSE	0	0	0	0	0	0	0	0	0.048	0	0	0	0.048	0	0	0.048	0.049	0.053	0	0	0	0.054	0	0	0	0	0	0	0	0	0	0	0.047	0	0	0	0.046	0	0	0.047	0.048	0.051	0	0	0	0.052	0	0	0	0	0	0	0	0	0	0	0.477	0	0	0	0.476	0	0	0.476	0.477	0.481	0	0	0	0.482	0	0	0	0	0	0	0	0	0	0	0.033	0	0	0	0.032	0	0	0.033	0.033	0.037	0	0	0	0.038	0	0	0	0	0	0	0	0	0	0	0	0	0	0	0	0	0	0	0	0	0	0	0	0	0	0	0	0	0	0	0	0	0	0	0.016	0	0	0	0.015	0	0	0.016	0.017	0.02	0	0	0	0.021	0	0	0	0	0	0	0	0	0	0	0.074	0	0	0	0.073	0	0	0.074	0.074	0.078	0	0	0	0.079	0	0	0	0	0	0	0	0	0	0	0.305	0	0	0	0.304	0	0	0.305	0.306	0.309	0	0	0	0.31	0	0	0	0	0	0	0	0	0	0	0.11	0	0	0	0.109	0	0	0.11	0.11	0.114	0	0	0	0.115	0	0	0	0	0	0	0	0	0	0	0.1	0	0	0	0.1	0	0	0.1	0.101	0.104	0	0	0	0.106	0	0	0	0	0	0	0	0	0	0	0.034	0	0	0	0.034	0	0	0.034	0.035	0.039	0	0	0	0.04	0	0	0	0	0	0	0	0	0	0	0.006	0	0	0	0.005	0	0	0.006	0.007	0.01	0	0	0	0.012	0	0	0	0	0	0	0	0	0	0	0.018	0	0	0	0.017	0	0	0.017	0.018	0.022	0	0	0	0.023	0	0	0	0	0	0	0	0	0	0	0.009	0	0	0	0.008	0	0	0.009	0.01	0.013	0	0	0	0.014	0	0	0	0	0	0	0	0	0	0	0	0	0	0	0	0	0	0	0	0	0	0	0	0	0	0	0	0	0	0	0	0	0	0	0.148	0	0	0	0.147	0	0	0.148	0.149	0.152	0	0	0	0.153	0	0	0	0	0	0	0	0	0	0	0.009	0	0	0	0.008	0	0	0.009	0.01	0.013	0	0	0	0.014	0	0	0	0	0	0	0	0	0	0	0.017	0	0	0	0.017	0	0	0.017	0.018	0.022	0	0	0	0.023	0	0	0	0	0	0	0	0	0	0	0.019	0	0	0	0.019	0	0	0.019	0.02	0.024	0	0	0	0.025	0	0	0	0	0	0	0	0	0	0	0.011	0	0	0	0.01	0	0	0.011	0.012	0.015	0	0	0	0.016	0	0	0	0	0	0	0	0	0	0	0.022	0	0	0	0.022	0	0	0.022	0.023	0.026	0	0	0	0.028	0	0	0	0	0	0	0	0	0	0	0.011	0	0	0	0.01	0	0	0.011	0.012	0.015	0	0	0	0.016	0	0	0	0	0	0	0	0	0	0	0.004	0	0	0	0.003	0	0	0.004	0.005	0.008	0	0	0	0.009	0	0	0	0	0	0	0	0	0	0	0.147	0	0	0	0.146	0	0	0.147	0.148	0.151	0	0	0	0.152	0	0
CPI-SS05996C8FD	AGT_AGTR1	simple:P01019	simple:P30556	AGT	AGTR1	TRUE	FALSE	TRUE	guidetopharmacology.org	FALSE	0	0	0	0	0	0	0	0	0	0	0	0	0	0	0	0	0	0	0	0	0	0	0	0	0	0	0	0	0	0	0	0	0	0	0	0	0	0	0	0	0	0	0	0	0	0	0	0	0	0	0	0	0	0	0	0	0	0	0	0.003	0.003	0	0	0.004	0	0	0	0	0.004	0	0	0	0	0	0	0	0	0	0	0	0	0	0	0	0	0	0	0	0	0	0	0	0	0	0	0	0	0	0	0	0	0	0	0	0	0	0	0	0	0	0	0	0	0	0	0	0	0	0	0	0	0	0	0	0	0	0	0	0	0	0	0.001	0.001	0	0	0.002	0	0	0	0	0.002	0	0	0	0	0	0	0	0	0	0	0	0	0	0	0	0	0	0	0	0	0	0	0	0	0	0	0	0	0	0	0	0	0	0	0	0	0	0	0	0	0	0	0	0	0	0	0	0	0	0	0	0	0	0	0	0	0	0	0	0	0	0	0	0	0	0	0	0	0	0	0	0	0	0	0	0	0	0	0	0	0	0	0	0	0	0	0.003	0.003	0	0	0.004	0	0	0	0	0.004	0	0	0	0	0	0	0	0	0	0	0	0	0	0	0	0	0	0	0	0	0	0	0	0	0	0	0	0	0	0	0	0	0	0	0	0	0	0	0.025	0.025	0	0	0.026	0	0	0	0	0.026	0	0	0	0	0	0	0	0	0	0	0	0	0	0	0.003	0.004	0	0	0.005	0	0	0	0	0.005	0	0	0	0	0	0	0	0	0	0	0	0	0	0	0	0	0	0	0	0	0	0	0	0	0	0	0	0	0	0	0	0	0	0	0	0	0	0	0	0	0	0	0	0	0	0	0	0	0	0	0	0	0	0	0	0	0	0	0	0	0	0	0.004	0.004	0	0	0.005	0	0	0	0	0.005	0	0	0	0	0	0	0	0	0	0	0	0	0	0	0.014	0.014	0	0	0.015	0	0	0	0	0.015	0	0	0	0	0	0	0	0	0	0	0	0	0	0	0.002	0.002	0	0	0.003	0	0	0	0	0.003	0	0	0	0	0	0	0	0	0	0	0	0	0	0	0.014	0.014	0	0	0.015	0	0	0	0	0.015	0	0	0	0	0	0	0	0	0	0	0	0	0	0	0.053	0.053	0	0	0.055	0	0	0	0	0.055	0	0	0	0	0	0	0	0	0	0	0	0	0	0	0.062	0.063	0	0	0.064	0	0	0	0	0.064	0	0	0	0	0	0	0	0	0	0	0	0	0	0	0	0	0	0	0	0	0	0	0	0	0	0	0	0	0	0	0	0	0	0	0	0	0	0	0.056	0.056	0	0	0.057	0	0	0	0	0.057	0	0	0	0	0	0	0	0	0	0	0	0	0	0	0.009	0.009	0	0	0.011	0	0	0	0	0.011	0	0	0
CPI-SS069924427	AGT_AGTR2	simple:P01019	simple:P50052	AGT	AGTR2	TRUE	FALSE	TRUE	guidetopharmacology.org	FALSE	0	0	0	0	0	0	0	0	0	0	0	0	0	0	0	0	0	0	0	0	0	0	0	0	0	0	0	0	0	0	0	0	0	0	0	0	0	0	0	0	0	0	0	0	0	0	0	0	0.012	0.013	0.014	0.07	0.018	0.023	0.006	0.003	0.006	0.022	0.012	0.574	0.233	0.012	0.046	0.88	0.114	0.065	0.22	0.079	0.693	0.251	0.029	0.315	0	0	0	0	0	0	0	0	0	0	0	0	0	0	0	0	0	0	0	0	0	0	0	0	0	0	0	0	0	0	0	0	0	0	0	0	0	0	0	0	0	0	0	0	0	0	0	0	0.01	0.012	0.013	0.068	0.016	0.021	0.004	0.002	0.005	0.021	0.01	0.572	0.232	0.01	0.045	0.878	0.113	0.064	0.218	0.077	0.691	0.25	0.028	0.313	0	0	0	0	0	0	0	0	0	0	0	0	0	0	0	0	0	0	0	0	0	0	0	0	0	0	0	0	0	0	0	0	0	0	0	0	0	0	0	0	0	0	0	0	0	0	0	0	0	0	0	0	0	0	0	0	0	0	0	0	0	0	0	0	0	0	0	0	0	0	0	0	0.012	0.014	0.015	0.07	0.018	0.023	0.006	0.004	0.007	0.023	0.012	0.574	0.234	0.012	0.047	0.88	0.115	0.066	0.22	0.079	0.693	0.252	0.03	0.315	0	0	0	0	0	0	0	0	0	0	0	0	0	0	0	0	0	0	0	0	0	0	0	0	0.034	0.036	0.037	0.092	0.04	0.045	0.028	0.026	0.028	0.045	0.034	0.596	0.255	0.034	0.069	0.902	0.137	0.088	0.242	0.101	0.715	0.274	0.051	0.337	0.013	0.014	0.015	0.07	0.018	0.023	0.006	0.004	0.007	0.023	0.013	0.574	0.234	0.012	0.047	0.88	0.115	0.066	0.221	0.079	0.694	0.252	0.03	0.315	0	0	0	0	0	0	0	0	0	0	0	0	0	0	0	0	0	0	0	0	0	0	0	0	0	0	0	0	0	0	0	0	0	0	0	0	0	0	0	0	0	0	0	0	0	0	0	0	0.013	0.015	0.016	0.071	0.019	0.024	0.007	0.005	0.007	0.023	0.013	0.575	0.234	0.013	0.048	0.881	0.116	0.067	0.221	0.08	0.694	0.253	0.03	0.316	0.023	0.024	0.025	0.081	0.028	0.034	0.017	0.014	0.017	0.033	0.023	0.584	0.244	0.023	0.057	0.89	0.125	0.076	0.231	0.09	0.704	0.262	0.04	0.326	0.011	0.012	0.013	0.069	0.017	0.022	0.005	0.002	0.005	0.021	0.011	0.573	0.232	0.011	0.045	0.879	0.114	0.065	0.219	0.078	0.692	0.251	0.028	0.314	0.023	0.024	0.025	0.081	0.029	0.034	0.017	0.014	0.017	0.033	0.023	0.585	0.244	0.023	0.057	0.891	0.126	0.077	0.231	0.09	0.704	0.263	0.04	0.326	0.062	0.064	0.065	0.12	0.068	0.073	0.056	0.054	0.057	0.073	0.062	0.624	0.284	0.062	0.097	0.93	0.165	0.116	0.271	0.129	0.743	0.302	0.08	0.365	0.072	0.073	0.074	0.13	0.077	0.082	0.065	0.063	0.066	0.082	0.072	0.633	0.293	0.071	0.106	0.939	0.174	0.125	0.28	0.138	0.753	0.311	0.089	0.374	0	0	0	0	0	0	0	0	0	0	0	0	0	0	0	0	0	0	0	0	0	0	0	0	0.065	0.066	0.067	0.123	0.071	0.076	0.059	0.056	0.059	0.075	0.065	0.627	0.286	0.065	0.099	0.933	0.168	0.119	0.273	0.132	0.746	0.305	0.082	0.368	0.018	0.02	0.021	0.076	0.024	0.029	0.012	0.01	0.013	0.029	0.018	0.58	0.24	0.018	0.053	0.886	0.121	0.072	0.227	0.085	0.699	0.258	0.036	0.321
CPI-SS00581282E	C5_C5AR1	simple:P01031	simple:P21730	C5	C5AR1	TRUE	FALSE	TRUE	guidetopharmacology.org	FALSE	0	0	0	0	0	0	0	0	0	0	0	0	0	0	0	0	0	0	0	0	0	0	0	0	0	0	0	0	0	0	0	0	0	0	0	0	0	0	0	0	0	0	0	0	0	0	0	0	0	0	0	0	0	0	0	0	0	0	0	0	0	0	0	0	0	0	0	0	0	0	0	0	0	0	0	0	0	0	0	0	0	0	0	0	0	0	0	0	0	0	0	0	0	0	0	0	0	0	0	0	0	0	0	0	0	0	0	0	0	0	0	0	0	0	0	0	0	0	0	0	0	0	0	0	0	0	0	0	0	0	0	0	0	0	0	0	0	0	0	0	0	0	0	0	0	0	0	0	0	0	0	0	0	0	0	0	0	0	0	0	0	0	0	0	0	0	0	0	0	0	0	0	0	0	0	0	0	0	0	0	0	0	0	0	0	0	0	0	0	0	0	0	0.019	0.01	0.044	0.192	0.015	0.056	0.313	0.975	0.702	0.326	0.105	0.006	0.011	0.009	0.234	0.011	0.018	0.016	0.021	0.013	0.01	0	0.018	0.419	0	0	0	0	0	0	0	0	0	0	0	0	0	0	0	0	0	0	0	0	0	0	0	0	0	0	0	0	0	0	0	0	0	0	0	0	0	0	0	0	0	0	0	0	0	0	0	0	0.017	0.008	0.042	0.19	0.013	0.054	0.311	0.973	0.7	0.324	0.103	0.004	0.009	0.007	0.232	0.009	0.016	0.014	0.019	0.011	0.008	0	0.016	0.417	0	0	0	0	0	0	0	0	0	0	0	0	0	0	0	0	0	0	0	0	0	0	0	0	0	0	0	0	0	0	0	0	0	0	0	0	0	0	0	0	0	0	0	0	0	0	0	0	0	0	0	0	0	0	0	0	0	0	0	0	0	0	0	0	0	0	0	0	0	0	0	0	0	0	0	0	0	0	0	0	0	0	0	0	0	0	0	0	0	0	0	0	0	0	0	0	0	0	0	0	0	0	0	0	0	0	0	0	0	0	0	0	0	0	0	0	0	0	0	0	0	0	0	0	0	0	0	0	0	0	0	0	0	0	0	0	0	0	0	0	0	0	0	0	0.017	0.008	0.042	0.19	0.013	0.055	0.311	0.973	0.7	0.324	0.103	0.004	0.009	0.007	0.232	0.009	0.016	0.015	0.019	0.012	0.008	0	0.016	0.417	0	0	0	0	0	0	0	0	0	0	0	0	0	0	0	0	0	0	0	0	0	0	0	0	0	0	0	0	0	0	0	0	0	0	0	0	0	0	0	0	0	0	0	0	0	0	0	0	0	0	0	0	0	0	0	0	0	0	0	0	0	0	0	0	0	0	0	0	0	0	0	0	0	0	0	0	0	0	0	0	0	0	0	0	0	0	0	0	0	0	0	0	0	0	0	0	0	0	0	0	0	0	0	0	0	0	0	0	0	0	0	0	0	0	0	0	0	0	0	0
CPI-SS0A7E3A1AF	C5_C5AR2	simple:P01031	simple:Q9P296	C5	C5AR2	TRUE	FALSE	TRUE	guidetopharmacology.org	FALSE	0	0	0	0	0	0	0	0	0	0	0	0	0	0	0	0	0	0	0	0	0	0	0	0	0	0	0	0	0	0	0	0	0	0	0	0	0	0	0	0	0	0	0	0	0	0	0	0	0	0	0	0	0	0	0	0	0	0	0	0	0	0	0	0	0	0	0	0	0	0	0	0	0	0	0	0	0	0	0	0	0	0	0	0	0	0	0	0	0	0	0	0	0	0	0	0	0	0	0	0	0	0	0	0	0	0	0	0	0	0	0	0	0	0	0	0	0	0	0	0	0	0	0	0	0	0	0	0	0	0	0	0	0	0	0	0	0	0	0	0	0	0	0	0	0	0	0	0	0	0	0	0	0	0	0	0	0	0	0	0	0	0	0	0	0	0	0	0	0	0	0	0	0	0	0	0	0	0	0	0	0	0	0	0	0	0	0	0	0	0	0	0	0.005	0.009	0.014	0.046	0.006	0.016	0.072	0.226	0.165	0.02	0.037	0.004	0.005	0	0	0.005	0.006	0.004	0.006	0.009	0	0	0.009	0.079	0	0	0	0	0	0	0	0	0	0	0	0	0	0	0	0	0	0	0	0	0	0	0	0	0	0	0	0	0	0	0	0	0	0	0	0	0	0	0	0	0	0	0	0	0	0	0	0	0.003	0.007	0.012	0.044	0.004	0.014	0.07	0.224	0.163	0.018	0.035	0.002	0.003	0	0	0.003	0.004	0.002	0.004	0.007	0	0	0.007	0.077	0	0	0	0	0	0	0	0	0	0	0	0	0	0	0	0	0	0	0	0	0	0	0	0	0	0	0	0	0	0	0	0	0	0	0	0	0	0	0	0	0	0	0	0	0	0	0	0	0	0	0	0	0	0	0	0	0	0	0	0	0	0	0	0	0	0	0	0	0	0	0	0	0	0	0	0	0	0	0	0	0	0	0	0	0	0	0	0	0	0	0	0	0	0	0	0	0	0	0	0	0	0	0	0	0	0	0	0	0	0	0	0	0	0	0	0	0	0	0	0	0	0	0	0	0	0	0	0	0	0	0	0	0	0	0	0	0	0	0	0	0	0	0	0	0.004	0.007	0.012	0.044	0.004	0.014	0.07	0.224	0.163	0.018	0.035	0.002	0.003	0	0	0.003	0.004	0.002	0.004	0.007	0	0	0.007	0.077	0	0	0	0	0	0	0	0	0	0	0	0	0	0	0	0	0	0	0	0	0	0	0	0	0	0	0	0	0	0	0	0	0	0	0	0	0	0	0	0	0	0	0	0	0	0	0	0	0	0	0	0	0	0	0	0	0	0	0	0	0	0	0	0	0	0	0	0	0	0	0	0	0	0	0	0	0	0	0	0	0	0	0	0	0	0	0	0	0	0	0	0	0	0	0	0	0	0	0	0	0	0	0	0	0	0	0	0	0	0	0	0	0	0	0	0	0	0	0	0
CPI-SS06AC5AF53	PENK_MRGPRX1	simple:P01210	simple:Q96LB2	PENK	MRGPRX1	TRUE	FALSE	TRUE	guidetopharmacology.org	FALSE	0	0	0	0	0	0	0	0	0	0	0	0	0	0	0	0	0	0	0	0	0	0	0	0	0	0	0	0.039	0	0	0	0	0	0	0	0.018	0.017	0	0	0	0	0	0.02	0	0.019	0	0	0	0	0	0	0.043	0	0	0	0	0	0	0	0.021	0.021	0	0	0	0	0	0.024	0	0.022	0	0	0	0	0	0	0.073	0	0	0	0	0	0	0	0.052	0.052	0	0	0	0	0	0.055	0	0.053	0	0	0	0	0	0	0.025	0	0	0	0	0	0	0	0.004	0.004	0	0	0	0	0	0.007	0	0.005	0	0	0	0	0	0	0.03	0	0	0	0	0	0	0	0.009	0.009	0	0	0	0	0	0.012	0	0.01	0	0	0	0	0	0	0.026	0	0	0	0	0	0	0	0.005	0.005	0	0	0	0	0	0.008	0	0.006	0	0	0	0	0	0	0.022	0	0	0	0	0	0	0	0.001	0.001	0	0	0	0	0	0.004	0	0.002	0	0	0	0	0	0	0.028	0	0	0	0	0	0	0	0.006	0.006	0	0	0	0	0	0.009	0	0.007	0	0	0	0	0	0	0.033	0	0	0	0	0	0	0	0.011	0.011	0	0	0	0	0	0.014	0	0.012	0	0	0	0	0	0	0.041	0	0	0	0	0	0	0	0.02	0.02	0	0	0	0	0	0.023	0	0.021	0	0	0	0	0	0	0.409	0	0	0	0	0	0	0	0.387	0.387	0	0	0	0	0	0.39	0	0.388	0	0	0	0	0	0	0.119	0	0	0	0	0	0	0	0.098	0.098	0	0	0	0	0	0.101	0	0.099	0	0	0	0	0	0	0.046	0	0	0	0	0	0	0	0.024	0.024	0	0	0	0	0	0.027	0	0.025	0	0	0	0	0	0	0.125	0	0	0	0	0	0	0	0.104	0.104	0	0	0	0	0	0.107	0	0.105	0	0	0	0	0	0	0.652	0	0	0	0	0	0	0	0.631	0.63	0	0	0	0	0	0.633	0	0.632	0	0	0	0	0	0	0.164	0	0	0	0	0	0	0	0.143	0.142	0	0	0	0	0	0.145	0	0.144	0	0	0	0	0	0	0.047	0	0	0	0	0	0	0	0.025	0.025	0	0	0	0	0	0.028	0	0.026	0	0	0	0	0	0	0.22	0	0	0	0	0	0	0	0.199	0.199	0	0	0	0	0	0.202	0	0.2	0	0	0	0	0	0	0.184	0	0	0	0	0	0	0	0.163	0.162	0	0	0	0	0	0.165	0	0.164	0	0	0	0	0	0	0.417	0	0	0	0	0	0	0	0.396	0.395	0	0	0	0	0	0.398	0	0.397	0	0	0	0	0	0	0.04	0	0	0	0	0	0	0	0.019	0.019	0	0	0	0	0	0.022	0	0.02	0	0	0	0	0	0	0.06	0	0	0	0	0	0	0	0.039	0.039	0	0	0	0	0	0.042	0	0.04	0	0	0	0	0	0	0.175	0	0	0	0	0	0	0	0.153	0.153	0	0	0	0	0	0.156	0	0.154	0	0	0
CPI-SS0C7833961	TSHB_TSHR	simple:P01222	simple:P16473	TSHB	TSHR	TRUE	FALSE	TRUE	I2D	FALSE	0	0	0	0	0	0	0	0	0	0	0	0	0	0	0	0	0	0	0	0	0	0	0	0	0	0	0	0	0	0	0	0	0	0	0	0	0	0	0	0	0	0	0	0	0	0	0	0	0	0	0	0	0	0	0	0	0	0	0	0	0	0	0	0	0	0	0	0	0	0	0	0	0	0	0	0	0	0	0	0	0	0	0	0	0	0	0	0	0	0	0	0	0	0	0	0	0	0	0	0	0	0	0	0	0	0	0	0	0	0	0	0	0	0	0	0	0	0	0	0	0	0	0	0	0	0	0	0	0	0	0	0	0	0	0	0	0	0	0	0	0	0	0	0	0	0	0	0	0	0	0	0	0	0	0	0	0	0	0	0	0	0	0	0	0	0	0	0	0	0	0	0	0	0	0	0	0	0	0	0	0	0	0	0	0	0	0	0	0	0	0	0	0	0	0	0	0	0	0	0	0	0	0	0	0	0	0	0	0	0	0	0	0	0	0	0	0	0	0	0	0	0	0	0	0	0	0	0	0	0	0	0	0	0	0	0	0	0	0	0	0	0	0	0	0	0	0	0	0	0	0	0	0	0	0	0	0	0	0	0	0	0	0	0	0	0	0	0	0	0	0	0	0	0	0	0	0	0	0	0	0	0	0	0	0	0	0	0	0.003	0	0.001	0	0	0.003	0	0	0.001	0	0.001	0.007	0.004	0	0	0.013	0.024	0.004	0.008	0.002	0.007	0	0	0.004	0	0	0	0	0	0	0	0	0	0	0	0	0	0	0	0	0	0	0	0	0	0	0	0	0	0	0	0	0	0	0	0	0	0	0	0	0	0	0	0	0	0	0	0	0	0	0	0	0	0	0	0	0	0	0	0	0	0	0	0	0	0	0	0	0	0	0	0	0	0	0	0	0.005	0	0.003	0	0	0.004	0	0	0.003	0	0.003	0.009	0.006	0	0	0.014	0.025	0.005	0.009	0.004	0.008	0	0	0.006	0	0	0	0	0	0	0	0	0	0	0	0	0	0	0	0	0	0	0	0	0	0	0	0	0	0	0	0	0	0	0	0	0	0	0	0	0	0	0	0	0	0	0	0	0	0	0	0	0	0	0	0	0	0	0	0	0	0	0	0	0	0	0	0	0	0	0	0	0	0	0	0	0	0	0	0	0	0	0	0	0	0	0	0	0	0	0	0	0	0	0	0	0	0	0	0	0	0	0	0	0	0	0	0	0	0	0	0	0	0	0	0	0	0	0	0	0	0	0	0	0.005	0	0.002	0	0	0.004	0	0	0.002	0	0.003	0.009	0.005	0	0	0.014	0.025	0.005	0.009	0.004	0.008	0	0	0.005	0	0	0	0	0	0	0	0	0	0	0	0	0	0	0	0	0	0	0	0	0	0	0	0
CPI-SS0A606E2DA	GH1_PRLR	simple:P01241	simple:P16471	GH1	PRLR	TRUE	FALSE	TRUE	I2D,InnateDB-All,IntAct	FALSE	0.064	0	0	0	0	0.044	0	0.045	0	0	0	0.086	0.046	0	0	0.074	0.047	0	0.053	0.045	0.054	0	0	0.054	0	0	0	0	0	0	0	0	0	0	0	0	0	0	0	0	0	0	0	0	0	0	0	0	0.022	0	0	0	0	0.002	0	0.003	0	0	0	0.044	0.004	0	0	0.032	0.005	0	0.011	0.004	0.012	0	0	0.012	0	0	0	0	0	0	0	0	0	0	0	0	0	0	0	0	0	0	0	0	0	0	0	0	0	0	0	0	0	0	0	0	0	0	0	0	0	0	0	0	0	0	0	0	0	0	0	0	0.023	0	0	0	0	0.003	0	0.004	0	0	0	0.045	0.005	0	0	0.033	0.006	0	0.012	0.004	0.013	0	0	0.013	0	0	0	0	0	0	0	0	0	0	0	0	0	0	0	0	0	0	0	0	0	0	0	0	0	0	0	0	0	0	0	0	0	0	0	0	0	0	0	0	0	0	0	0	0	0	0	0	0	0	0	0	0	0	0	0	0	0	0	0	0	0	0	0	0	0	0	0	0	0	0	0	0	0	0	0	0	0	0	0	0	0	0	0	0	0	0	0	0	0	0	0	0	0	0	0	0	0	0	0	0	0	0	0	0	0	0	0	0	0	0	0	0	0	0	0	0	0	0	0	0	0	0	0	0	0	0	0	0	0	0	0	0	0	0	0	0	0	0	0	0	0	0	0	0	0	0	0	0	0	0	0	0	0	0	0	0	0	0	0	0	0	0	0	0	0	0	0	0	0	0	0	0	0	0	0	0	0	0	0	0	0	0	0	0	0	0	0	0	0	0	0	0	0	0	0	0	0	0	0	0	0	0	0	0	0	0	0	0	0	0	0	0	0	0	0	0	0	0	0	0	0	0	0	0	0	0	0	0	0	0	0	0	0	0	0	0	0	0	0	0	0	0	0	0	0	0	0	0	0	0	0	0	0	0	0	0	0	0	0	0	0	0	0	0	0	0	0	0	0	0	0	0	0	0	0	0	0	0	0	0	0	0	0	0	0	0	0	0	0	0	0	0	0	0	0	0	0	0	0	0	0	0	0	0	0	0	0	0	0	0	0	0	0	0	0	0	0	0	0	0	0	0	0	0	0	0	0	0	0	0	0	0	0	0	0	0	0	0	0	0	0	0	0	0	0	0	0	0	0	0	0	0	0	0	0	0	0	0	0	0	0	0	0	0	0	0	0	0	0	0	0	0	0	0	0	0	0	0	0	0	0	0	0	0	0	0	0	0	0	0	0	0	0	0	0	0	0	0	0	0	0	0	0	0	0	0	0	0	0	0	0	0	0	0	0	0	0	0	0	0	0	0	0	0	0	0	0	0	0	0	0
CPI-SS0ACD3CCEE	GH1_GHR	simple:P01241	simple:P10912	GH1	GHR	TRUE	FALSE	TRUE	guidetopharmacology.org	FALSE	0.046	0.055	0.147	0.07	0.046	0.052	0	0.045	0	0.064	0.045	0.288	0.182	0.077	0.118	0.337	0.179	0.126	0.151	0.183	0.217	0.088	0.116	0.203	0	0	0	0	0	0	0	0	0	0	0	0	0	0	0	0	0	0	0	0	0	0	0	0	0.004	0.013	0.106	0.028	0.004	0.011	0	0.004	0	0.022	0.004	0.246	0.141	0.036	0.076	0.295	0.137	0.084	0.109	0.141	0.175	0.046	0.075	0.161	0	0	0	0	0	0	0	0	0	0	0	0	0	0	0	0	0	0	0	0	0	0	0	0	0	0	0	0	0	0	0	0	0	0	0	0	0	0	0	0	0	0	0	0	0	0	0	0	0.005	0.014	0.106	0.029	0.005	0.011	0	0.004	0	0.023	0.004	0.247	0.141	0.036	0.077	0.295	0.138	0.085	0.11	0.142	0.176	0.047	0.075	0.162	0	0	0	0	0	0	0	0	0	0	0	0	0	0	0	0	0	0	0	0	0	0	0	0	0	0	0	0	0	0	0	0	0	0	0	0	0	0	0	0	0	0	0	0	0	0	0	0	0	0	0	0	0	0	0	0	0	0	0	0	0	0	0	0	0	0	0	0	0	0	0	0	0	0	0	0	0	0	0	0	0	0	0	0	0	0	0	0	0	0	0	0	0	0	0	0	0	0	0	0	0	0	0	0	0	0	0	0	0	0	0	0	0	0	0	0	0	0	0	0	0	0	0	0	0	0	0	0	0	0	0	0	0	0	0	0	0	0	0	0	0	0	0	0	0	0	0	0	0	0	0	0	0	0	0	0	0	0	0	0	0	0	0	0	0	0	0	0	0	0	0	0	0	0	0	0	0	0	0	0	0	0	0	0	0	0	0	0	0	0	0	0	0	0	0	0	0	0	0	0	0	0	0	0	0	0	0	0	0	0	0	0	0	0	0	0	0	0	0	0	0	0	0	0	0	0	0	0	0	0	0	0	0	0	0	0	0	0	0	0	0	0	0	0	0	0	0	0	0	0	0	0	0	0	0	0	0	0	0	0	0	0	0	0	0	0	0	0	0	0	0	0	0	0	0	0	0	0	0	0	0	0	0	0	0	0	0	0	0	0	0	0	0	0	0	0	0	0	0	0	0	0	0	0	0	0	0	0	0	0	0	0	0	0	0	0	0	0	0	0	0	0	0	0	0	0	0	0	0	0	0	0	0	0	0	0	0	0	0	0	0	0	0	0	0	0	0	0	0	0	0	0	0	0	0	0	0	0	0	0	0	0	0	0	0	0	0	0	0	0	0	0	0	0	0	0	0	0	0	0	0	0	0	0	0	0	0	0	0	0	0	0	0	0	0	0	0	0	0	0	0	0	0	0	0	0	0	0	0	0	0	0	0	0	0	0	0	0	0	0	0	0	0	0	0	0	0	0	0	0	0	0
CPI-SS01963C4CA	TG_ASGR1	simple:P01266	simple:P07306	TG	ASGR1	TRUE	FALSE	TRUE	I2D	FALSE	0	0	0	0	0	0	0	0	0	0	0	0	0	0	0	0	0	0	0	0	0	0	0	0	0	0	0	0	0	0	0	0	0	0	0	0	0	0	0	0	0	0	0	0	0	0	0	0	0	0	0	0.003	0	0	0.002	0	0	0	0	0.001	0.002	0	0.054	0.003	0.003	0.003	0.002	0.017	0	0	0	0	0	0	0	0.005	0	0	0.003	0	0	0	0	0.003	0.004	0	0.056	0.005	0.004	0.004	0.004	0.018	0	0	0	0	0	0	0	0.008	0	0	0.007	0	0	0	0	0.006	0.007	0	0.059	0.008	0.008	0.008	0.007	0.022	0	0	0	0	0	0	0	0.003	0	0	0.002	0	0	0	0	0.001	0.002	0	0.054	0.003	0.003	0.002	0.002	0.016	0	0	0	0	0	0	0	0.004	0	0	0.003	0	0	0	0	0.002	0.003	0	0.055	0.004	0.004	0.004	0.003	0.018	0	0	0	0	0	0	0	0.013	0	0	0.012	0	0	0	0	0.011	0.012	0	0.064	0.013	0.013	0.013	0.012	0.027	0	0	0	0	0	0	0	0.005	0	0	0.004	0	0	0	0	0.004	0.004	0	0.056	0.005	0.005	0.005	0.004	0.019	0	0	0	0	0	0	0	0.003	0	0	0.001	0	0	0	0	0.001	0.002	0	0.054	0.003	0.002	0.002	0.001	0.016	0	0	0	0	0	0	0	0.004	0	0	0.003	0	0	0	0	0.002	0.003	0	0.055	0.004	0.004	0.003	0.003	0.017	0	0	0	0	0	0	0	0.005	0	0	0.004	0	0	0	0	0.003	0.004	0	0.056	0.005	0.005	0.005	0.004	0.019	0	0	0	0	0	0	0	0.004	0	0	0.002	0	0	0	0	0.002	0.003	0	0.055	0.004	0.003	0.003	0.002	0.017	0	0	0	0	0	0	0	0	0	0	0	0	0	0	0	0	0	0	0	0	0	0	0	0	0	0	0	0	0	0	0	0.05	0	0	0.049	0	0	0	0	0.048	0.049	0	0.101	0.05	0.05	0.05	0.049	0.064	0	0	0	0	0	0	0	0	0	0	0	0	0	0	0	0	0	0	0	0	0	0	0	0	0	0	0	0	0	0	0	0.008	0	0	0.006	0	0	0	0	0.006	0.007	0	0.058	0.008	0.007	0.007	0.006	0.021	0	0	0	0	0	0	0	0	0	0	0	0	0	0	0	0	0	0	0	0	0	0	0	0	0	0	0	0	0	0	0	0.007	0	0	0.005	0	0	0	0	0.005	0.006	0	0.058	0.007	0.006	0.006	0.005	0.02	0	0	0	0	0	0	0	0.013	0	0	0.011	0	0	0	0	0.011	0.011	0	0.063	0.013	0.012	0.012	0.011	0.026	0	0	0	0	0	0	0	0	0	0	0	0	0	0	0	0	0	0	0	0	0	0	0	0	0	0	0	0	0	0	0	0.01	0	0	0.009	0	0	0	0	0.008	0.009	0	0.061	0.01	0.01	0.01	0.009	0.023	0	0	0	0	0	0	0	0.025	0	0	0.023	0	0	0	0	0.023	0.024	0	0.076	0.025	0.024	0.024	0.024	0.038	0	0	0	0	0	0	0	0.012	0	0	0.01	0	0	0	0	0.01	0.011	0	0.063	0.012	0.011	0.011	0.011	0.025	0	0	0	0
CPI-SS012B216F6	PTHLH_PTH2R	simple:P12272	simple:P49190	PTHLH	PTH2R	TRUE	FALSE	TRUE	guidetopharmacology.org	FALSE	0	0	0	0	0	0	0	0	0	0	0	0	0	0	0	0	0	0	0	0	0	0	0	0	0	0	0	0	0.013	0	0	0	0	0	0	0	0	0	0.051	0.008	0	0	0	0	0	0	0	0	0	0	0	0	0.035	0	0	0	0	0	0	0	0	0	0.073	0.03	0	0	0	0	0	0	0	0	0	0	0	0	0.026	0	0	0	0	0	0	0	0	0	0.064	0.021	0	0	0	0	0	0	0	0	0	0	0	0	0.014	0	0	0	0	0	0	0	0	0	0.051	0.008	0	0	0	0	0	0	0	0	0	0	0	0	0.008	0	0	0	0	0	0	0	0	0	0.045	0.002	0	0	0	0	0	0	0	0	0	0	0	0	0.007	0	0	0	0	0	0	0	0	0	0.045	0.001	0	0	0	0	0	0	0	0	0	0	0	0	0	0	0	0	0	0	0	0	0	0	0	0	0	0	0	0	0	0	0	0	0	0	0	0	0	0	0	0	0	0	0	0	0	0	0	0	0	0	0	0	0	0	0	0	0	0	0	0	0.007	0	0	0	0	0	0	0	0	0	0.045	0.001	0	0	0	0	0	0	0	0	0	0	0	0	0.011	0	0	0	0	0	0	0	0	0	0.048	0.005	0	0	0	0	0	0	0	0	0	0	0	0	0.055	0	0	0	0	0	0	0	0	0	0.093	0.05	0	0	0	0	0	0	0	0	0	0	0	0	0.084	0	0	0	0	0	0	0	0	0	0.122	0.078	0	0	0	0	0	0	0	0	0	0	0	0	0.021	0	0	0	0	0	0	0	0	0	0.059	0.015	0	0	0	0	0	0	0	0	0	0	0	0	0	0	0	0	0	0	0	0	0	0	0	0	0	0	0	0	0	0	0	0	0	0	0	0	0.047	0	0	0	0	0	0	0	0	0	0.084	0.041	0	0	0	0	0	0	0	0	0	0	0	0	0.039	0	0	0	0	0	0	0	0	0	0.076	0.033	0	0	0	0	0	0	0	0	0	0	0	0	0.139	0	0	0	0	0	0	0	0	0	0.177	0.134	0	0	0	0	0	0	0	0	0	0	0	0	0.066	0	0	0	0	0	0	0	0	0	0.104	0.061	0	0	0	0	0	0	0	0	0	0	0	0	0.055	0	0	0	0	0	0	0	0	0	0.092	0.049	0	0	0	0	0	0	0	0	0	0	0	0	0.065	0	0	0	0	0	0	0	0	0	0.103	0.06	0	0	0	0	0	0	0	0	0	0	0	0	0	0	0	0	0	0	0	0	0	0	0	0	0	0	0	0	0	0	0	0	0	0	0	0	0	0	0	0	0	0	0	0	0	0	0	0	0	0	0	0	0	0	0	0	0	0	0	0	0.038	0	0	0	0	0	0	0	0	0	0.076	0.033	0	0	0	0	0	0	0	0
CPI-SS0483CE4ED	PTHLH_PTH1R	simple:P12272	simple:Q03431	PTHLH	PTH1R	TRUE	FALSE	TRUE	guidetopharmacology.org	FALSE	0	0	0	0	0	0	0	0	0	0	0	0	0	0	0	0	0	0	0	0	0	0	0	0	0.014	0.01	0.02	0.024	0	0.01	0.011	0.008	0	0.008	0.01	0.083	0.058	0.013	0.104	0.123	0.081	0.047	0.053	0.075	0.078	0.014	0.604	0.059	0.036	0.032	0.042	0.046	0	0.032	0.033	0.03	0	0.03	0.032	0.105	0.081	0.035	0.126	0.145	0.103	0.069	0.075	0.097	0.1	0.036	0.626	0.081	0.028	0.023	0.033	0.037	0	0.023	0.024	0.021	0	0.021	0.023	0.096	0.072	0.026	0.118	0.136	0.094	0.06	0.066	0.088	0.091	0.027	0.617	0.072	0.015	0.011	0.02	0.024	0	0.01	0.011	0.008	0	0.009	0.011	0.083	0.059	0.014	0.105	0.123	0.082	0.047	0.053	0.076	0.079	0.015	0.604	0.059	0.009	0.005	0.015	0.019	0	0.004	0.006	0.002	0	0.003	0.005	0.077	0.053	0.008	0.099	0.117	0.076	0.042	0.047	0.07	0.073	0.009	0.598	0.053	0.008	0.004	0.014	0.018	0	0.004	0.005	0.002	0	0.002	0.004	0.077	0.052	0.007	0.098	0.117	0.075	0.041	0.047	0.069	0.072	0.008	0.597	0.052	0	0	0	0	0	0	0	0	0	0	0	0	0	0	0	0	0	0	0	0	0	0	0	0	0	0	0	0	0	0	0	0	0	0	0	0	0	0	0	0	0	0	0	0	0	0	0	0	0.008	0.004	0.014	0.018	0	0.004	0.005	0.002	0	0.002	0.004	0.077	0.052	0.007	0.098	0.117	0.075	0.041	0.047	0.069	0.072	0.008	0.597	0.052	0.012	0.008	0.017	0.021	0	0.007	0.008	0.005	0	0.005	0.008	0.08	0.056	0.011	0.102	0.12	0.079	0.044	0.05	0.073	0.076	0.012	0.601	0.056	0.056	0.052	0.062	0.066	0	0.052	0.053	0.05	0	0.05	0.052	0.125	0.1	0.055	0.146	0.165	0.123	0.089	0.095	0.117	0.12	0.056	0.646	0.101	0.085	0.081	0.091	0.095	0	0.081	0.082	0.079	0	0.079	0.081	0.154	0.129	0.084	0.175	0.194	0.152	0.118	0.123	0.146	0.149	0.085	0.674	0.129	0.022	0.018	0.028	0.032	0	0.018	0.019	0.016	0	0.016	0.018	0.091	0.066	0.021	0.112	0.131	0.089	0.055	0.061	0.083	0.086	0.022	0.611	0.066	0	0	0	0	0	0	0	0	0	0	0	0	0	0	0	0	0	0	0	0	0	0	0	0	0.048	0.044	0.053	0.057	0	0.043	0.044	0.041	0	0.042	0.044	0.116	0.092	0.047	0.138	0.156	0.115	0.08	0.086	0.109	0.112	0.048	0.637	0.092	0.04	0.036	0.046	0.05	0	0.035	0.037	0.033	0	0.034	0.036	0.108	0.084	0.039	0.13	0.148	0.107	0.073	0.078	0.101	0.104	0.04	0.629	0.084	0.14	0.136	0.146	0.15	0	0.136	0.137	0.134	0	0.134	0.136	0.209	0.185	0.139	0.23	0.249	0.207	0.173	0.179	0.201	0.204	0.14	0.73	0.185	0.068	0.063	0.073	0.077	0	0.063	0.064	0.061	0	0.061	0.063	0.136	0.112	0.066	0.158	0.176	0.134	0.1	0.106	0.128	0.131	0.067	0.657	0.112	0.056	0.051	0.061	0.065	0	0.051	0.052	0.049	0	0.049	0.051	0.124	0.1	0.055	0.146	0.164	0.122	0.088	0.094	0.117	0.12	0.056	0.645	0.1	0.067	0.062	0.072	0.076	0	0.062	0.063	0.06	0	0.06	0.062	0.135	0.111	0.065	0.157	0.175	0.133	0.099	0.105	0.127	0.13	0.066	0.656	0.111	0	0	0	0	0	0	0	0	0	0	0	0	0	0	0	0	0	0	0	0	0	0	0	0	0	0	0	0	0	0	0	0	0	0	0	0	0	0	0	0	0	0	0	0	0	0	0	0	0.04	0.035	0.045	0.049	0	0.035	0.036	0.033	0	0.033	0.035	0.108	0.084	0.038	0.13	0.148	0.106	0.072	0.078	0.1	0.104	0.039	0.629	0.084
CPI-SC09E5431A2	IFNG_Type II IFNR	simple:P01579	complex:Type II IFNR	IFNG		TRUE	FALSE	TRUE	curated	FALSE	0	0	0	0	0	0	0	0	0	0	0	0	0	0	0	0	0	0	0	0	0	0	0	0	0.277	0.243	0.336	0.35	0.236	0.288	0.54	0.359	0.309	0.525	0.454	0.309	0.35	0.326	0.256	0.315	0.281	0.391	0.34	0.287	0.392	0.227	0.31	0.403	0	0	0	0	0	0	0	0	0	0	0	0	0	0	0	0	0	0	0	0	0	0	0	0	0	0	0	0	0	0	0	0	0	0	0	0	0	0	0	0	0	0	0	0	0	0	0	0	0	0	0	0	0	0	0	0	0	0	0	0	0	0	0	0	0	0	0	0	0	0	0	0	0	0	0	0	0	0	0	0	0	0	0	0	0	0	0	0	0	0	0	0	0	0	0	0	0	0	0	0	0	0	0	0	0	0	0	0	0	0	0	0	0	0	0	0	0	0	0	0	0	0	0	0	0	0	0	0	0	0	0	0	0	0	0	0	0	0	0	0	0	0	0	0	0	0	0	0	0	0	0	0	0	0	0	0	0	0	0	0	0	0	0	0	0	0	0	0	0	0	0	0	0	0	0	0	0	0	0	0	0	0	0	0	0	0	0	0	0	0	0	0	0	0	0	0	0	0	0	0	0	0	0	0	0	0	0	0	0	0	0	0	0	0	0	0	0	0	0	0	0	0	0	0	0	0	0	0	0	0	0	0	0	0	0	0	0	0	0	0	0	0	0	0	0	0	0	0	0	0	0	0	0	0	0	0	0	0	0	0	0	0	0	0	0	0	0	0	0	0	0	0	0	0	0	0	0	0	0	0	0	0	0	0	0	0	0	0	0	0	0	0	0	0	0	0	0	0	0	0	0	0	0	0	0	0	0	0	0	0	0	0	0	0	0	0	0	0	0	0	0	0	0	0	0	0	0	0	0	0	0	0	0	0	0	0	0	0	0	0	0	0	0	0	0	0	0	0	0	0	0	0	0	0	0	0	0	0	0	0	0	0	0	0	0	0	0	0	0	0	0	0	0	0	0	0	0	0	0	0	0	0	0	0	0	0	0	0	0	0	0	0	0	0	0	0	0	0	0	0	0	0	0	0	0	0	0	0	0	0	0	0	0	0	0	0	0	0	0	0	0	0	0	0	0	0	0	0	0	0	0	0	0	0	0	0	0	0	0	0	0	0	0	0	0	0	0	0	0	0	0	0	0	0	0	0	0	0	0	0	0	0	0	0	0	0	0	0	0	0	0	0	0	0	0	0	0	0	0	0	0	0	0	0	0	0	0	0	0	0	0	0	0	0	0	0	0	0	0	0	0	0	0	0	0	0	0	0	0	0	0	0	0	0	0	0	0	0	0	0	0	0	0	0	0	0	0	0
CPI-SS0C6448B94	IL1B_ADRB2	simple:P01584	simple:P07550	IL1B	ADRB2	TRUE	FALSE	TRUE	I2D	FALSE	0.122	0.116	0.122	0.109	0.175	0.111	0.26	0.383	0.396	0.219	0.241	0.082	0.09	0.083	0	0.102	0.098	0.083	0.119	0.107	0.093	0.191	0.073	0.162	0.082	0.076	0.082	0.068	0.135	0.071	0.22	0.343	0.356	0.179	0.201	0.042	0.05	0.043	0	0.061	0.057	0.043	0.079	0.066	0.052	0.151	0.033	0.122	0.156	0.15	0.155	0.142	0.209	0.145	0.293	0.417	0.429	0.252	0.274	0.116	0.123	0.116	0	0.135	0.131	0.116	0.153	0.14	0.126	0.225	0.106	0.196	0.433	0.427	0.433	0.42	0.486	0.422	0.571	0.694	0.707	0.53	0.552	0.393	0.401	0.394	0	0.413	0.409	0.394	0.43	0.418	0.403	0.502	0.384	0.473	0.08	0.074	0.08	0.067	0.133	0.069	0.218	0.341	0.354	0.177	0.199	0.04	0.048	0.041	0	0.06	0.056	0.041	0.078	0.065	0.051	0.149	0.031	0.12	0.123	0.117	0.123	0.11	0.176	0.112	0.261	0.384	0.397	0.22	0.242	0.083	0.091	0.084	0	0.103	0.099	0.084	0.121	0.108	0.094	0.192	0.074	0.163	0.835	0.829	0.835	0.821	0.888	0.824	0.973	1.096	1.109	0.932	0.954	0.795	0.803	0.796	0	0.814	0.81	0.796	0.832	0.819	0.805	0.904	0.786	0.875	1.451	1.444	1.45	1.437	1.504	1.44	1.588	1.712	1.724	1.547	1.569	1.41	1.418	1.411	0	1.43	1.426	1.411	1.448	1.435	1.421	1.52	1.401	1.491	0.219	0.213	0.219	0.206	0.272	0.208	0.357	0.48	0.493	0.316	0.338	0.179	0.187	0.18	0	0.199	0.195	0.18	0.217	0.204	0.19	0.288	0.17	0.259	0.338	0.332	0.338	0.324	0.391	0.327	0.476	0.599	0.612	0.435	0.457	0.298	0.306	0.299	0	0.317	0.313	0.299	0.335	0.322	0.308	0.407	0.289	0.378	0.49	0.484	0.49	0.476	0.543	0.479	0.628	0.751	0.764	0.587	0.609	0.45	0.458	0.451	0	0.469	0.465	0.451	0.487	0.474	0.46	0.559	0.441	0.53	0.063	0.057	0.063	0.05	0.117	0.053	0.201	0.325	0.337	0.16	0.182	0.023	0.031	0.024	0	0.043	0.039	0.024	0.061	0.048	0.034	0.132	0.014	0.104	0.072	0.066	0.072	0.059	0.125	0.061	0.21	0.333	0.346	0.169	0.191	0.032	0.04	0.033	0	0.052	0.048	0.033	0.069	0.057	0.043	0.141	0.023	0.112	0.084	0.078	0.084	0.071	0.137	0.073	0.222	0.345	0.358	0.181	0.203	0.044	0.052	0.045	0	0.064	0.06	0.045	0.082	0.069	0.055	0.153	0.035	0.124	0.5	0.494	0.5	0.487	0.553	0.489	0.638	0.761	0.774	0.597	0.619	0.46	0.468	0.461	0	0.48	0.476	0.461	0.498	0.485	0.471	0.569	0.451	0.541	0.078	0.072	0.078	0.064	0.131	0.067	0.216	0.339	0.352	0.175	0.197	0.038	0.046	0.039	0	0.057	0.054	0.039	0.075	0.062	0.048	0.147	0.029	0.118	0.091	0.085	0.091	0.077	0.144	0.08	0.229	0.352	0.365	0.188	0.21	0.051	0.059	0.052	0	0.07	0.066	0.052	0.088	0.075	0.061	0.16	0.041	0.131	0.074	0.068	0.074	0.06	0.127	0.063	0.212	0.335	0.348	0.171	0.193	0.034	0.042	0.035	0	0.053	0.05	0.035	0.071	0.058	0.044	0.143	0.025	0.114	0.087	0.081	0.086	0.073	0.14	0.076	0.225	0.348	0.361	0.183	0.206	0.047	0.054	0.048	0	0.066	0.062	0.047	0.084	0.071	0.057	0.156	0.037	0.127	0.094	0.088	0.094	0.08	0.147	0.083	0.232	0.355	0.368	0.191	0.213	0.054	0.062	0.055	0	0.073	0.07	0.055	0.091	0.078	0.064	0.163	0.045	0.134	0.064	0.058	0.063	0.05	0.117	0.053	0.201	0.325	0.337	0.16	0.182	0.024	0.031	0.024	0	0.043	0.039	0.024	0.061	0.048	0.034	0.133	0.014	0.104	0.075	0.069	0.075	0.062	0.128	0.064	0.213	0.336	0.349	0.172	0.194	0.035	0.043	0.036	0	0.055	0.051	0.036	0.073	0.06	0.046	0.144	0.026	0.115	0.083	0.077	0.083	0.069	0.136	0.072	0.221	0.344	0.357	0.18	0.202	0.043	0.051	0.044	0	0.062	0.058	0.044	0.08	0.067	0.053	0.152	0.033	0.123	0.84	0.834	0.84	0.827	0.893	0.829	0.978	1.101	1.114	0.937	0.959	0.8	0.808	0.801	0	0.82	0.816	0.801	0.837	0.825	0.811	0.909	0.791	0.88
CPI-SS0F739D3DB	ANXA1_FPR1	simple:P04083	simple:P21462	ANXA1	FPR1	TRUE	FALSE	TRUE	guidetopharmacology.org	FALSE	0.1	0.118	0.119	0.114	0.103	0.112	0.21	0.497	0.588	0.127	0.125	0.099	0.101	0.101	0.152	0.099	0.104	0.107	0.102	0	0.102	0	0.101	0.245	0.3	0.318	0.319	0.314	0.303	0.312	0.41	0.697	0.789	0.327	0.325	0.3	0.301	0.302	0.352	0.3	0.305	0.308	0.303	0	0.303	0	0.301	0.445	0.278	0.296	0.297	0.293	0.281	0.29	0.389	0.676	0.767	0.305	0.304	0.278	0.279	0.28	0.33	0.278	0.283	0.286	0.281	0	0.281	0	0.279	0.423	0.701	0.719	0.72	0.715	0.704	0.713	0.811	1.098	1.19	0.728	0.726	0.701	0.702	0.703	0.753	0.701	0.706	0.709	0.704	0	0.704	0	0.702	0.846	0.054	0.072	0.073	0.068	0.057	0.066	0.164	0.451	0.542	0.081	0.079	0.053	0.055	0.055	0.106	0.053	0.059	0.061	0.056	0	0.056	0	0.055	0.199	0.467	0.485	0.486	0.481	0.47	0.479	0.577	0.864	0.956	0.494	0.492	0.466	0.468	0.469	0.519	0.466	0.472	0.474	0.469	0	0.469	0	0.468	0.612	0.655	0.672	0.674	0.669	0.658	0.667	0.765	1.052	1.143	0.682	0.68	0.654	0.656	0.656	0.707	0.654	0.659	0.662	0.657	0	0.657	0	0.656	0.799	0.868	0.886	0.887	0.882	0.871	0.88	0.978	1.265	1.356	0.895	0.893	0.867	0.869	0.869	0.92	0.867	0.873	0.875	0.87	0	0.87	0	0.869	1.013	1.687	1.705	1.706	1.702	1.69	1.699	1.798	2.085	2.176	1.714	1.713	1.687	1.688	1.689	1.739	1.687	1.692	1.695	1.69	0	1.69	0	1.688	1.832	0.728	0.746	0.747	0.742	0.731	0.74	0.838	1.125	1.217	0.755	0.753	0.728	0.729	0.73	0.78	0.727	0.733	0.735	0.731	0	0.73	0	0.729	0.873	0.711	0.729	0.73	0.726	0.714	0.723	0.822	1.109	1.2	0.738	0.737	0.711	0.712	0.713	0.763	0.711	0.716	0.719	0.714	0	0.714	0	0.712	0.856	0.553	0.57	0.572	0.567	0.556	0.565	0.663	0.95	1.041	0.58	0.578	0.552	0.554	0.554	0.605	0.552	0.557	0.56	0.555	0	0.555	0	0.554	0.697	0.926	0.944	0.945	0.941	0.929	0.938	1.037	1.324	1.415	0.953	0.952	0.926	0.927	0.928	0.978	0.926	0.931	0.934	0.929	0	0.929	0	0.927	1.071	0.35	0.368	0.369	0.364	0.353	0.362	0.46	0.747	0.839	0.377	0.375	0.35	0.351	0.352	0.402	0.35	0.355	0.358	0.353	0	0.353	0	0.351	0.495	0.332	0.35	0.351	0.347	0.336	0.344	0.443	0.73	0.821	0.359	0.358	0.332	0.333	0.334	0.384	0.332	0.337	0.34	0.335	0	0.335	0	0.334	0.477	0.348	0.365	0.367	0.362	0.351	0.359	0.458	0.745	0.836	0.374	0.373	0.347	0.349	0.349	0.399	0.347	0.352	0.355	0.35	0	0.35	0	0.349	0.492	0.565	0.582	0.583	0.579	0.568	0.576	0.675	0.962	1.053	0.591	0.59	0.564	0.566	0.566	0.616	0.564	0.569	0.572	0.567	0	0.567	0	0.566	0.709	0.969	0.987	0.988	0.983	0.972	0.981	1.079	1.366	1.457	0.996	0.994	0.968	0.97	0.97	1.021	0.968	0.974	0.976	0.971	0	0.971	0	0.97	1.114	0.844	0.862	0.863	0.858	0.847	0.856	0.954	1.241	1.332	0.871	0.869	0.843	0.845	0.845	0.896	0.843	0.848	0.851	0.846	0	0.846	0	0.845	0.988	0.318	0.335	0.337	0.332	0.321	0.33	0.428	0.715	0.806	0.345	0.343	0.317	0.319	0.319	0.37	0.317	0.322	0.325	0.32	0	0.32	0	0.319	0.462	0.509	0.527	0.528	0.523	0.512	0.521	0.619	0.906	0.998	0.536	0.534	0.509	0.51	0.511	0.561	0.508	0.514	0.516	0.512	0	0.511	0	0.51	0.654	0.097	0.114	0.116	0.111	0.1	0.109	0.207	0.494	0.585	0.124	0.122	0.096	0.098	0.098	0.149	0.096	0.101	0.104	0.099	0	0.099	0	0.098	0.241	0.333	0.351	0.352	0.347	0.336	0.345	0.443	0.73	0.822	0.36	0.358	0.333	0.334	0.335	0.385	0.333	0.338	0.341	0.336	0	0.336	0	0.334	0.478	0.844	0.862	0.863	0.858	0.847	0.856	0.954	1.241	1.333	0.871	0.869	0.844	0.845	0.846	0.896	0.843	0.849	0.851	0.847	0	0.847	0	0.845	0.989
CPI-SS06CCF5A54	ANXA1_FPR3	simple:P04083	simple:P25089	ANXA1	FPR3	TRUE	FALSE	TRUE	guidetopharmacology.org	FALSE	0	0	0	0	0	0	0	0.101	0.1	0	0	0	0	0	0	0	0	0	0	0	0	0	0	0	0	0	0	0	0	0	0	0.302	0.301	0	0	0	0	0	0	0	0	0	0	0	0	0	0	0	0	0	0	0	0	0	0	0.28	0.279	0	0	0	0	0	0	0	0	0	0	0	0	0	0	0	0	0	0	0	0	0	0	0.703	0.702	0	0	0	0	0	0	0	0	0	0	0	0	0	0	0	0	0	0	0	0	0	0	0.055	0.054	0	0	0	0	0	0	0	0	0	0	0	0	0	0	0	0	0	0	0	0	0	0	0.469	0.467	0	0	0	0	0	0	0	0	0	0	0	0	0	0	0	0	0	0	0	0	0	0	0.656	0.655	0	0	0	0	0	0	0	0	0	0	0	0	0	0	0	0	0	0	0	0	0	0	0.869	0.868	0	0	0	0	0	0	0	0	0	0	0	0	0	0	0	0	0	0	0	0	0	0	1.689	1.688	0	0	0	0	0	0	0	0	0	0	0	0	0	0	0	0	0	0	0	0	0	0	0.73	0.728	0	0	0	0	0	0	0	0	0	0	0	0	0	0	0	0	0	0	0	0	0	0	0.713	0.712	0	0	0	0	0	0	0	0	0	0	0	0	0	0	0	0	0	0	0	0	0	0	0.554	0.553	0	0	0	0	0	0	0	0	0	0	0	0	0	0	0	0	0	0	0	0	0	0	0.928	0.927	0	0	0	0	0	0	0	0	0	0	0	0	0	0	0	0	0	0	0	0	0	0	0.352	0.351	0	0	0	0	0	0	0	0	0	0	0	0	0	0	0	0	0	0	0	0	0	0	0.334	0.333	0	0	0	0	0	0	0	0	0	0	0	0	0	0	0	0	0	0	0	0	0	0	0.349	0.348	0	0	0	0	0	0	0	0	0	0	0	0	0	0	0	0	0	0	0	0	0	0	0.566	0.565	0	0	0	0	0	0	0	0	0	0	0	0	0	0	0	0	0	0	0	0	0	0	0.97	0.969	0	0	0	0	0	0	0	0	0	0	0	0	0	0	0	0	0	0	0	0	0	0	0.845	0.844	0	0	0	0	0	0	0	0	0	0	0	0	0	0	0	0	0	0	0	0	0	0	0.319	0.318	0	0	0	0	0	0	0	0	0	0	0	0	0	0	0	0	0	0	0	0	0	0	0.511	0.509	0	0	0	0	0	0	0	0	0	0	0	0	0	0	0	0	0	0	0	0	0	0	0.098	0.097	0	0	0	0	0	0	0	0	0	0	0	0	0	0	0	0	0	0	0	0	0	0	0.335	0.334	0	0	0	0	0	0	0	0	0	0	0	0	0	0	0	0	0	0	0	0	0	0	0.846	0.845	0	0	0	0	0	0	0	0	0	0	0	0	0	0	0
CPI-SS030BB46BB	ANXA1_FPR2	simple:P04083	simple:P25090	ANXA1	FPR2	TRUE	FALSE	TRUE	curated	FALSE	0	0.142	0.111	0.119	0	0.119	0.413	0.49	0.613	0.143	0.229	0.1	0.1	0.105	0.196	0.102	0.104	0.101	0.102	0.103	0.101	0	0.102	0.278	0	0.342	0.311	0.319	0	0.319	0.613	0.69	0.813	0.344	0.429	0.301	0.301	0.305	0.396	0.303	0.304	0.302	0.303	0.303	0.301	0	0.302	0.478	0	0.32	0.29	0.297	0	0.298	0.591	0.668	0.792	0.322	0.407	0.279	0.279	0.283	0.374	0.281	0.282	0.28	0.281	0.282	0.279	0	0.281	0.456	0	0.743	0.712	0.72	0	0.72	1.014	1.091	1.214	0.745	0.83	0.702	0.702	0.706	0.797	0.704	0.705	0.703	0.704	0.704	0.702	0	0.703	0.879	0	0.096	0.065	0.073	0	0.073	0.367	0.444	0.567	0.097	0.183	0.054	0.054	0.059	0.15	0.056	0.058	0.055	0.057	0.057	0.055	0	0.056	0.232	0	0.509	0.478	0.486	0	0.486	0.78	0.857	0.98	0.511	0.596	0.467	0.467	0.472	0.563	0.469	0.471	0.468	0.47	0.47	0.468	0	0.469	0.645	0	0.697	0.666	0.673	0	0.674	0.967	1.045	1.168	0.698	0.784	0.655	0.655	0.659	0.75	0.657	0.659	0.656	0.657	0.658	0.656	0	0.657	0.833	0	0.91	0.879	0.887	0	0.887	1.181	1.258	1.381	0.912	0.997	0.868	0.868	0.873	0.964	0.87	0.872	0.869	0.871	0.871	0.869	0	0.87	1.046	0	1.729	1.699	1.706	0	1.707	2	2.077	2.201	1.731	1.816	1.688	1.688	1.692	1.783	1.69	1.691	1.689	1.69	1.691	1.688	0	1.69	1.865	0	0.77	0.739	0.747	0	0.747	1.041	1.118	1.241	0.772	0.857	0.729	0.729	0.733	0.824	0.731	0.732	0.729	0.731	0.731	0.729	0	0.73	0.906	0	0.753	0.723	0.73	0	0.731	1.024	1.101	1.225	0.755	0.84	0.712	0.712	0.716	0.807	0.714	0.715	0.713	0.714	0.715	0.712	0	0.714	0.889	0	0.595	0.564	0.571	0	0.572	0.865	0.943	1.066	0.596	0.682	0.553	0.553	0.557	0.648	0.555	0.557	0.554	0.555	0.556	0.554	0	0.555	0.731	0	0.968	0.938	0.945	0	0.946	1.239	1.316	1.44	0.97	1.055	0.927	0.927	0.931	1.022	0.929	0.93	0.928	0.929	0.93	0.927	0	0.929	1.104	0	0.392	0.362	0.369	0	0.369	0.663	0.74	0.863	0.394	0.479	0.351	0.351	0.355	0.446	0.353	0.354	0.352	0.353	0.353	0.351	0	0.352	0.528	0	0.374	0.344	0.351	0	0.352	0.645	0.722	0.846	0.376	0.462	0.333	0.333	0.337	0.428	0.335	0.337	0.334	0.335	0.336	0.333	0	0.335	0.51	0	0.39	0.359	0.366	0	0.367	0.66	0.738	0.861	0.391	0.477	0.348	0.348	0.352	0.443	0.35	0.352	0.349	0.35	0.351	0.349	0	0.35	0.525	0	0.607	0.576	0.583	0	0.584	0.877	0.955	1.078	0.608	0.694	0.565	0.565	0.569	0.66	0.567	0.569	0.566	0.567	0.568	0.565	0	0.567	0.742	0	1.011	0.98	0.988	0	0.988	1.282	1.359	1.482	1.012	1.098	0.969	0.969	0.974	1.065	0.971	0.973	0.97	0.972	0.972	0.97	0	0.971	1.147	0	0.886	0.855	0.862	0	0.863	1.157	1.234	1.357	0.887	0.973	0.844	0.844	0.849	0.939	0.846	0.848	0.845	0.846	0.847	0.845	0	0.846	1.022	0	0.36	0.329	0.336	0	0.337	0.63	0.708	0.831	0.361	0.447	0.318	0.318	0.322	0.413	0.32	0.322	0.319	0.32	0.321	0.319	0	0.32	0.496	0	0.551	0.52	0.528	0	0.528	0.822	0.899	1.022	0.553	0.638	0.509	0.509	0.514	0.605	0.511	0.513	0.51	0.512	0.512	0.51	0	0.511	0.687	0	0.139	0.108	0.115	0	0.116	0.409	0.487	0.61	0.14	0.226	0.097	0.097	0.101	0.192	0.099	0.101	0.098	0.099	0.1	0.098	0	0.099	0.275	0	0.375	0.345	0.352	0	0.352	0.646	0.723	0.846	0.377	0.462	0.334	0.334	0.338	0.429	0.336	0.337	0.335	0.336	0.336	0.334	0	0.335	0.511	0	0.886	0.855	0.863	0	0.863	1.157	1.234	1.357	0.888	0.973	0.845	0.845	0.849	0.94	0.847	0.848	0.845	0.847	0.847	0.845	0	0.846	1.022
CPI-SS0F66EA6BE	APP_FPR2	simple:P05067	simple:P25090	APP	FPR2	FALSE	FALSE	TRUE	guidetopharmacology.org	FALSE	0	0.055	0.025	0.032	0	0.032	0.326	0.403	0.526	0.057	0.142	0.014	0.014	0.018	0.109	0.016	0.017	0.015	0.016	0.016	0.014	0	0.015	0.191	0	0.151	0.12	0.127	0	0.128	0.421	0.499	0.622	0.152	0.238	0.109	0.109	0.113	0.204	0.111	0.113	0.11	0.111	0.112	0.109	0	0.111	0.286	0	0.792	0.762	0.769	0	0.77	1.063	1.14	1.264	0.794	0.879	0.751	0.751	0.755	0.846	0.753	0.754	0.752	0.753	0.754	0.751	0	0.753	0.928	0	0.166	0.135	0.143	0	0.143	0.437	0.514	0.637	0.168	0.253	0.125	0.125	0.129	0.22	0.127	0.128	0.125	0.127	0.127	0.125	0	0.126	0.302	0	0.066	0.035	0.042	0	0.043	0.336	0.414	0.537	0.067	0.153	0.024	0.024	0.028	0.119	0.026	0.028	0.025	0.026	0.027	0.025	0	0.026	0.201	0	0.155	0.124	0.132	0	0.132	0.426	0.503	0.626	0.156	0.242	0.113	0.113	0.118	0.209	0.115	0.117	0.114	0.116	0.116	0.114	0	0.115	0.291	0	0.487	0.457	0.464	0	0.465	0.758	0.835	0.959	0.489	0.575	0.446	0.446	0.45	0.541	0.448	0.45	0.447	0.448	0.449	0.446	0	0.448	0.623	0	0.235	0.204	0.212	0	0.212	0.506	0.583	0.706	0.237	0.322	0.193	0.193	0.198	0.289	0.195	0.197	0.194	0.196	0.196	0.194	0	0.195	0.371	0	0.314	0.283	0.29	0	0.291	0.584	0.662	0.785	0.315	0.401	0.272	0.272	0.276	0.367	0.274	0.276	0.273	0.274	0.275	0.273	0	0.274	0.449	0	0.563	0.533	0.54	0	0.541	0.834	0.911	1.035	0.565	0.651	0.522	0.522	0.526	0.617	0.524	0.526	0.523	0.524	0.525	0.522	0	0.524	0.699	0	0.516	0.485	0.492	0	0.493	0.786	0.864	0.987	0.517	0.603	0.474	0.474	0.478	0.569	0.476	0.478	0.475	0.476	0.477	0.475	0	0.476	0.651	0	0.62	0.589	0.596	0	0.597	0.89	0.968	1.091	0.621	0.707	0.578	0.578	0.582	0.673	0.58	0.582	0.579	0.58	0.581	0.579	0	0.58	0.755	0	0.549	0.518	0.525	0	0.526	0.819	0.897	1.02	0.55	0.636	0.507	0.507	0.511	0.602	0.509	0.511	0.508	0.509	0.51	0.508	0	0.509	0.684	0	0.938	0.907	0.914	0	0.915	1.208	1.286	1.409	0.939	1.025	0.896	0.896	0.9	0.991	0.898	0.9	0.897	0.898	0.899	0.897	0	0.898	1.074	0	0.653	0.622	0.629	0	0.63	0.923	1.001	1.124	0.654	0.74	0.611	0.611	0.615	0.706	0.613	0.615	0.612	0.613	0.614	0.612	0	0.613	0.789	0	0.831	0.8	0.807	0	0.808	1.101	1.179	1.302	0.832	0.918	0.789	0.789	0.793	0.884	0.791	0.793	0.79	0.791	0.792	0.79	0	0.791	0.966	0	0.578	0.547	0.555	0	0.555	0.849	0.926	1.049	0.58	0.665	0.537	0.537	0.541	0.632	0.539	0.54	0.538	0.539	0.539	0.537	0	0.538	0.714	0	0.68	0.649	0.656	0	0.657	0.95	1.028	1.151	0.681	0.767	0.638	0.638	0.642	0.733	0.64	0.642	0.639	0.64	0.641	0.639	0	0.64	0.816	0	0.579	0.548	0.555	0	0.556	0.849	0.927	1.05	0.58	0.666	0.537	0.537	0.541	0.632	0.539	0.541	0.538	0.539	0.54	0.537	0	0.539	0.714	0	0.702	0.671	0.678	0	0.679	0.972	1.05	1.173	0.703	0.789	0.66	0.66	0.664	0.755	0.662	0.664	0.661	0.662	0.663	0.661	0	0.662	0.838	0	0.737	0.706	0.714	0	0.714	1.008	1.085	1.208	0.739	0.824	0.695	0.695	0.7	0.791	0.697	0.699	0.696	0.698	0.698	0.696	0	0.697	0.873	0	0.34	0.309	0.317	0	0.317	0.611	0.688	0.811	0.342	0.427	0.298	0.298	0.303	0.394	0.3	0.302	0.299	0.301	0.301	0.299	0	0.3	0.476	0	0.593	0.562	0.57	0	0.57	0.864	0.941	1.064	0.595	0.68	0.552	0.552	0.556	0.647	0.554	0.555	0.552	0.554	0.554	0.552	0	0.553	0.729	0	0.586	0.555	0.562	0	0.563	0.856	0.934	1.057	0.587	0.673	0.544	0.544	0.548	0.639	0.546	0.548	0.545	0.546	0.547	0.545	0	0.546	0.722
CPI-SS05F45873A	SAA1_FPR2	simple:P0DJI8	simple:P25090	SAA1	FPR2	TRUE	FALSE	TRUE	guidetopharmacology.org	FALSE	0	0	0	0	0	0	0	0	0	0	0	0	0	0	0	0	0	0	0	0	0	0	0	0	0	0	0	0	0	0	0	0	0	0	0	0	0	0	0	0	0	0	0	0	0	0	0	0	0	0	0	0	0	0	0	0	0	0	0	0	0	0	0	0	0	0	0	0	0	0	0	0	0	0	0	0	0	0	0	0	0	0	0	0	0	0	0	0	0	0	0	0	0	0	0	0	0	0	0	0	0	0	0	0	0	0	0	0	0	0	0	0	0	0	0	0	0	0	0	0	0	0	0	0	0	0	0	0	0	0	0	0	0	0	0	0	0	0	0	0	0	0	0	0	0	0	0	0	0	0	0	0	0	0	0	0	0	0	0	0	0	0	0	0	0	0	0	0	0	0	0	0	0	0	0	0	0	0	0	0	0	0	0	0	0	0	0	0	0	0	0	0	0	0	0	0	0	0	0	0	0	0	0	0	0	0	0	0	0	0	0	0	0	0	0	0	0	0	0	0	0	0	0	0	0	0	0	0	0	0	0	0	0	0	0	0	0	0	0	0	0	0	0	0	0	0	0	0	0	0	0	0	0	0	0	0	0	0	0	0	0	0	0	0	0	0.044	0.014	0.021	0	0.022	0.315	0.392	0.516	0.046	0.131	0.003	0.003	0.007	0.098	0.005	0.006	0.004	0.005	0.006	0.003	0	0.005	0.18	0	0.044	0.013	0.021	0	0.021	0.315	0.392	0.515	0.046	0.131	0.003	0.003	0.007	0.098	0.005	0.006	0.003	0.005	0.005	0.003	0	0.004	0.18	0	0	0	0	0	0	0	0	0	0	0	0	0	0	0	0	0	0	0	0	0	0	0	0	0	0	0	0	0	0	0	0	0	0	0	0	0	0	0	0	0	0	0	0	0	0	0	0	0	0.063	0.032	0.039	0	0.04	0.333	0.411	0.534	0.064	0.15	0.021	0.021	0.025	0.116	0.023	0.025	0.022	0.023	0.024	0.022	0	0.023	0.199	0	0	0	0	0	0	0	0	0	0	0	0	0	0	0	0	0	0	0	0	0	0	0	0	0	0	0	0	0	0	0	0	0	0	0	0	0	0	0	0	0	0	0	0	0	0	0	0	0	0.047	0.016	0.024	0	0.024	0.318	0.395	0.518	0.049	0.134	0.006	0.006	0.01	0.101	0.008	0.009	0.006	0.008	0.008	0.006	0	0.007	0.183	0	0	0	0	0	0	0	0	0	0	0	0	0	0	0	0	0	0	0	0	0	0	0	0	0	0.052	0.022	0.029	0	0.03	0.323	0.4	0.524	0.054	0.139	0.011	0.011	0.015	0.106	0.013	0.015	0.012	0.013	0.014	0.011	0	0.013	0.188	0	0	0	0	0	0	0	0	0	0	0	0	0	0	0	0	0	0	0	0	0	0	0	0	0	0	0	0	0	0	0	0	0	0	0	0	0	0	0	0	0	0	0	0	0	0	0	0	0	0	0	0	0	0	0	0	0	0	0	0	0	0	0	0	0	0	0	0	0	0	0	0
CPI-SS0FAE75A75	RLN1_RXFP1	simple:P04808	simple:Q9HBX9	RLN1	RXFP1	TRUE	FALSE	TRUE	guidetopharmacology.org	FALSE	0	0	0	0	0	0	0	0	0	0	0	0	0	0	0	0	0	0	0	0	0	0	0	0	0	0	0	0	0	0	0	0	0	0	0	0	0	0	0	0	0	0	0	0	0	0	0	0	0	0	0	0	0	0	0	0	0	0	0	0	0	0	0	0	0	0	0	0	0	0	0	0	0.006	0	0	0	0	0	0	0.004	0	0	0	0.004	0	0	0	0	0	0	0	0	0	0	0	0	0	0	0	0	0	0	0	0	0	0	0	0	0	0	0	0	0	0	0	0	0	0	0	0	0	0	0	0	0	0	0	0	0	0	0	0	0	0	0	0	0	0	0	0	0	0	0	0	0	0	0	0	0	0	0	0	0	0	0	0	0	0	0	0	0	0	0	0	0	0	0	0	0.004	0	0	0	0	0	0	0.002	0	0	0	0.001	0	0	0	0	0	0	0	0	0	0	0	0	0	0	0	0	0	0	0	0	0	0	0	0	0	0	0	0	0	0	0	0	0	0	0	0	0	0	0	0	0	0	0	0	0	0	0	0	0	0	0	0	0	0	0	0	0	0	0	0	0	0	0	0	0	0	0	0	0	0	0	0	0	0	0	0	0	0	0	0	0	0	0	0	0	0	0	0	0	0	0	0	0	0	0	0	0	0	0	0	0	0	0	0	0	0	0	0	0.004	0	0	0	0	0	0	0.001	0	0	0	0.001	0	0	0	0	0	0	0	0	0	0	0	0	0.012	0	0	0	0	0	0	0.01	0	0	0	0.009	0	0	0	0	0	0	0	0	0	0	0	0	0	0	0	0	0	0	0	0	0	0	0	0	0	0	0	0	0	0	0	0	0	0	0	0	0.004	0	0	0	0	0	0	0.001	0	0	0	0.001	0	0	0	0	0	0	0	0	0	0	0	0	0	0	0	0	0	0	0	0	0	0	0	0	0	0	0	0	0	0	0	0	0	0	0	0	0	0	0	0	0	0	0	0	0	0	0	0	0	0	0	0	0	0	0	0	0	0	0	0	0	0	0	0	0	0	0	0	0	0	0	0	0	0	0	0	0	0	0	0	0	0	0	0	0	0	0	0	0	0	0	0	0	0	0	0	0	0	0	0	0	0	0	0	0	0	0	0	0.006	0	0	0	0	0	0	0.004	0	0	0	0.003	0	0	0	0	0	0	0	0	0	0	0	0	0.016	0	0	0	0	0	0	0.013	0	0	0	0.013	0	0	0	0	0	0	0	0	0	0	0	0	0	0	0	0	0	0	0	0	0	0	0	0	0	0	0	0	0	0	0	0	0	0	0	0	0	0	0	0	0	0	0	0	0	0	0	0	0	0	0	0	0	0	0	0	0	0	0	0
CPI-SS031E35270	RLN3_RXFP1	simple:Q8WXF3	simple:Q9HBX9	RLN3	RXFP1	TRUE	FALSE	TRUE	guidetopharmacology.org	FALSE	0	0	0	0	0	0	0	0	0	0	0	0	0	0	0	0	0	0	0	0	0	0	0	0	0.023	0	0	0	0	0	0	0.021	0	0	0	0.02	0	0	0	0	0	0	0	0	0	0	0	0	0	0	0	0	0	0	0	0	0	0	0	0	0	0	0	0	0	0	0	0	0	0	0	0	0	0	0	0	0	0	0	0	0	0	0	0	0	0	0	0	0	0	0	0	0	0	0	0	0	0	0	0	0	0	0	0	0	0	0	0	0	0	0	0	0	0	0	0	0	0	0	0	0	0	0	0	0	0	0	0	0	0	0	0	0	0	0	0	0	0	0	0	0	0	0	0	0	0	0	0	0	0	0	0	0	0	0	0	0	0	0	0	0	0	0	0	0	0	0	0	0	0	0	0	0	0	0	0	0	0	0	0	0	0	0	0	0	0	0	0	0	0	0	0	0	0	0	0	0	0	0	0	0	0	0	0	0	0	0	0	0	0	0	0	0	0	0	0	0	0	0	0	0	0	0	0	0	0	0	0	0	0	0	0	0	0	0	0	0	0	0	0	0	0	0	0	0	0	0	0	0	0	0	0	0	0	0	0	0	0	0	0	0	0	0	0	0	0	0	0	0	0	0	0	0	0	0	0	0	0	0	0	0	0	0	0	0	0	0	0	0	0	0	0	0	0	0	0	0	0	0	0	0	0	0	0	0	0	0	0	0	0	0	0	0	0	0	0	0	0	0	0	0	0	0	0	0	0	0	0	0	0	0	0	0	0	0	0	0	0	0	0	0	0	0	0	0	0	0	0	0	0	0	0	0	0	0	0	0	0	0	0	0	0	0	0	0	0	0	0	0	0	0	0	0	0	0	0	0	0	0	0	0	0	0	0	0	0	0	0	0	0	0	0	0	0	0	0	0	0	0	0	0	0	0	0	0	0	0	0	0	0	0	0	0	0	0	0	0	0	0	0	0	0	0	0	0	0	0	0	0	0	0	0	0	0	0	0	0	0	0	0	0	0	0	0	0	0	0	0	0	0	0	0	0	0	0	0	0	0	0	0	0	0	0	0	0	0	0	0	0	0	0	0	0	0	0	0	0	0	0	0	0	0	0	0	0	0	0	0	0	0	0	0	0	0	0	0	0	0	0	0	0	0	0	0	0	0	0	0	0	0	0	0	0	0	0	0	0	0	0	0	0	0	0	0	0	0	0	0	0	0	0	0	0	0	0	0	0	0	0	0	0	0	0	0	0	0	0	0	0	0	0	0	0	0	0	0	0	0	0	0	0	0	0	0	0	0	0	0	0	0	0	0	0	0	0	0
CPI-SS02EF37382	RLN3_RXFP3	simple:Q8WXF3	simple:Q9NSD7	RLN3	RXFP3	TRUE	FALSE	TRUE	guidetopharmacology.org	FALSE	0	0	0	0	0	0	0	0	0	0	0	0	0	0	0	0	0	0	0	0	0	0	0	0	0	0	0	0	0	0	0	0	0	0	0	0.021	0.02	0	0	0	0	0	0	0	0	0.025	0	0	0	0	0	0	0	0	0	0	0	0	0	0	0	0	0	0	0	0	0	0	0	0	0	0	0	0	0	0	0	0	0	0	0	0	0	0	0	0	0	0	0	0	0	0	0	0	0	0	0	0	0	0	0	0	0	0	0	0	0	0	0	0	0	0	0	0	0	0	0	0	0	0	0	0	0	0	0	0	0	0	0	0	0	0	0	0	0	0	0	0	0	0	0	0	0	0	0	0	0	0	0	0	0	0	0	0	0	0	0	0	0	0	0	0	0	0	0	0	0	0	0	0	0	0	0	0	0	0	0	0	0	0	0	0	0	0	0	0	0	0	0	0	0	0	0	0	0	0	0	0	0	0	0	0	0	0	0	0	0	0	0	0	0	0	0	0	0	0	0	0	0	0	0	0	0	0	0	0	0	0	0	0	0	0	0	0	0	0	0	0	0	0	0	0	0	0	0	0	0	0	0	0	0	0	0	0	0	0	0	0	0	0	0	0	0	0	0	0	0	0	0	0	0	0	0	0	0	0	0	0	0	0	0	0	0	0	0	0	0	0	0	0	0	0	0	0	0	0	0	0	0	0	0	0	0	0	0	0	0	0	0	0	0	0	0	0	0	0	0	0	0	0	0	0	0	0	0	0	0	0	0	0	0	0	0	0	0	0	0	0	0	0	0	0	0	0	0	0	0	0	0	0	0	0	0	0	0	0	0	0	0	0	0	0	0	0	0	0	0	0	0	0	0	0	0	0	0	0	0	0	0	0	0	0	0	0	0	0	0	0	0	0	0	0	0	0	0	0	0	0	0	0	0	0	0	0	0	0	0	0	0	0	0	0	0	0	0	0	0	0	0	0	0	0	0	0	0	0	0	0	0	0	0	0	0	0	0	0	0	0	0	0	0	0	0	0	0	0	0	0	0	0	0	0	0	0	0	0	0	0	0	0	0	0	0	0	0	0	0	0	0	0	0	0	0	0	0	0	0	0	0	0	0	0	0	0	0	0	0	0	0	0	0	0	0	0	0	0	0	0	0	0	0	0	0	0	0	0	0	0	0	0	0	0	0	0	0	0	0	0	0	0	0	0	0	0	0	0	0	0	0	0	0	0	0	0	0	0	0	0	0	0	0	0	0	0	0	0	0	0	0	0	0	0	0	0	0	0	0	0	0	0	0	0	0	0	0	0	0	0	0	0	0	0	0	0	0	0
CPI-SS092E57263	CSF2_CSF1R	simple:P04141	simple:P07333	CSF2	CSF1R	TRUE	FALSE	TRUE	guidetopharmacology.org	FALSE	0	0	0	0	0	0	0	0	0	0	0	0	0	0	0	0	0	0	0	0	0	0	0	0	0	0	0	0	0	0	0	0	0	0	0	0	0	0	0	0	0	0	0	0	0	0	0	0	0	0	0	0	0	0	0	0	0	0	0	0	0	0	0	0	0	0	0	0	0	0	0	0	0.1	0	0.124	0.169	0.098	0.121	0.481	0.192	0.134	0.796	0.284	0.1	0.098	0	0	0.096	0.097	0.097	0.099	0.102	0.095	0	0.095	0.223	0	0	0	0	0	0	0	0	0	0	0	0	0	0	0	0	0	0	0	0	0	0	0	0	0	0	0	0	0	0	0	0	0	0	0	0	0	0	0	0	0	0	0	0	0	0	0	0	0	0	0	0	0	0	0	0	0	0	0	0	0	0	0	0	0	0	0	0	0	0	0	0	0	0	0	0	0	0	0	0	0	0	0	0	0	0	0	0	0	0	0	0	0	0	0	0	0	0	0	0	0	0	0	0	0	0	0	0	0	0	0	0	0	0	0	0	0	0	0	0	0	0	0	0	0	0	0	0	0	0	0	0	0	0	0	0	0	0	0	0	0	0	0	0	0	0	0	0	0	0	0	0	0	0	0	0	0	0	0	0	0	0	0	0	0	0	0	0	0	0	0	0	0	0	0	0	0	0	0	0	0	0	0	0	0	0	0	0	0	0	0	0	0.008	0	0.031	0.076	0.006	0.029	0.388	0.099	0.042	0.704	0.192	0.007	0.005	0	0	0.004	0.005	0.004	0.007	0.01	0.002	0	0.002	0.13	0	0	0	0	0	0	0	0	0	0	0	0	0	0	0	0	0	0	0	0	0	0	0	0	0	0	0	0	0	0	0	0	0	0	0	0	0	0	0	0	0	0	0	0	0	0	0	0	0	0	0	0	0	0	0	0	0	0	0	0	0	0	0	0	0	0	0	0	0	0	0	0	0.008	0	0.031	0.077	0.006	0.029	0.388	0.1	0.042	0.704	0.192	0.008	0.005	0	0	0.004	0.005	0.005	0.007	0.01	0.002	0	0.003	0.131	0	0	0	0	0	0	0	0	0	0	0	0	0	0	0	0	0	0	0	0	0	0	0	0	0.011	0	0.034	0.079	0.009	0.032	0.391	0.102	0.045	0.707	0.195	0.01	0.008	0	0	0.007	0.008	0.007	0.01	0.013	0.005	0	0.005	0.133	0	0	0	0	0	0	0	0	0	0	0	0	0	0	0	0	0	0	0	0	0	0	0	0	0	0	0	0	0	0	0	0	0	0	0	0	0	0	0	0	0	0	0	0	0	0	0	0	0	0	0	0	0	0	0	0	0	0	0	0	0	0	0	0	0	0	0	0	0	0	0	0	0	0	0	0	0	0	0	0	0	0	0	0	0	0	0	0	0	0	0	0	0	0	0	0	0	0	0	0	0	0	0	0	0	0	0	0	0	0	0	0	0	0	0	0	0	0	0	0
CPI-SS01AD399A0	IL4_IL13RA2	simple:P05112	simple:Q14627	IL4	IL13RA2	TRUE	FALSE	TRUE	I2D	FALSE	0	0	0	0	0	0	0	0	0	0	0	0	0	0	0	0	0	0	0	0	0	0	0	0	0	0	0.018	0	0	0	0	0	0	0	0	0	0.006	0	0	0.007	0	0	0	0	0	0	0	0	0	0	0.015	0	0	0	0	0	0	0	0	0	0.003	0	0	0.004	0	0	0	0	0	0	0	0	0	0	0.354	0	0	0	0	0	0	0	0	0	0.342	0	0	0.343	0	0	0	0	0	0	0	0	0	0	0	0	0	0	0	0	0	0	0	0	0	0	0	0	0	0	0	0	0	0	0	0	0	0	0	0	0	0	0	0	0	0	0	0	0	0	0	0	0	0	0	0	0	0	0	0	0	0	0	0	0	0	0	0	0	0	0	0	0	0	0	0	0	0	0	0	0	0	0	0	0	0	0	0	0	0	0	0	0	0	0	0	0	0	0	0	0	0	0	0	0	0	0	0	0	0	0	0	0	0	0	0	0	0	0	0	0	0	0	0	0	0	0	0	0	0	0	0	0	0	0	0	0	0	0	0	0	0	0	0	0	0	0	0	0	0	0	0	0	0	0	0	0	0	0	0	0	0	0	0	0	0	0	0	0	0	0	0	0	0	0	0	0	0	0	0	0	0	0	0	0	0	0	0	0	0	0	0	0	0	0	0	0	0	0	0	0	0	0	0	0	0	0	0	0	0	0	0	0	0	0	0	0	0	0	0	0	0	0	0	0	0	0	0	0	0	0	0	0	0	0	0	0	0	0	0	0	0	0	0	0	0	0	0	0	0	0	0	0	0	0	0	0	0	0	0	0	0	0	0	0	0	0	0	0	0	0	0	0	0	0	0	0	0	0	0	0	0	0	0	0	0	0	0	0	0	0	0	0	0	0	0	0	0	0	0	0	0	0	0	0	0	0	0	0	0	0	0	0	0	0	0	0	0	0	0	0	0	0	0	0	0	0	0	0	0	0	0	0	0	0	0	0	0	0	0	0	0	0	0	0	0	0	0	0	0	0.017	0	0	0	0	0	0	0	0	0	0.005	0	0	0.006	0	0	0	0	0	0	0	0	0	0	0	0	0	0	0	0	0	0	0	0	0	0	0	0	0	0	0	0	0	0	0	0	0	0	0.014	0	0	0	0	0	0	0	0	0	0.002	0	0	0.003	0	0	0	0	0	0	0	0	0	0	0	0	0	0	0	0	0	0	0	0	0	0	0	0	0	0	0	0	0	0	0	0	0	0	0	0	0	0	0	0	0	0	0	0	0	0	0	0	0	0	0	0	0	0	0	0	0	0	0	0	0	0	0	0	0	0	0	0	0	0	0	0	0	0	0	0	0	0	0	0
CPI-SS066FBE098	IL13_IL13RA2	simple:P35225	simple:Q14627	IL13	IL13RA2	TRUE	FALSE	TRUE	curated	FALSE	0	0	0	0	0	0	0	0	0	0	0	0	0	0	0	0	0	0	0	0	0	0	0	0	0	0	0.021	0	0	0	0	0	0	0	0	0	0.009	0	0	0.01	0	0	0	0	0	0	0	0	0	0	0.014	0	0	0	0	0	0	0	0	0	0.002	0	0	0.003	0	0	0	0	0	0	0	0	0	0	0.502	0	0	0	0	0	0	0	0	0	0.49	0	0	0.491	0	0	0	0	0	0	0	0	0	0	0	0	0	0	0	0	0	0	0	0	0	0	0	0	0	0	0	0	0	0	0	0	0	0	0.017	0	0	0	0	0	0	0	0	0	0.005	0	0	0.005	0	0	0	0	0	0	0	0	0	0	0	0	0	0	0	0	0	0	0	0	0	0	0	0	0	0	0	0	0	0	0	0	0	0	0	0	0	0	0	0	0	0	0	0	0	0	0	0	0	0	0	0	0	0	0	0	0	0	0	0	0	0	0	0	0	0	0	0	0	0	0	0	0	0	0	0	0	0	0	0	0	0	0.013	0	0	0	0	0	0	0	0	0	0.001	0	0	0.002	0	0	0	0	0	0	0	0	0	0	0	0	0	0	0	0	0	0	0	0	0	0	0	0	0	0	0	0	0	0	0	0	0	0	0.013	0	0	0	0	0	0	0	0	0	0.001	0	0	0.002	0	0	0	0	0	0	0	0	0	0	0	0	0	0	0	0	0	0	0	0	0	0	0	0	0	0	0	0	0	0	0	0	0	0	0	0	0	0	0	0	0	0	0	0	0	0	0	0	0	0	0	0	0	0	0	0	0	0	0	0	0	0	0	0	0	0	0	0	0	0	0	0	0	0	0	0	0	0	0	0	0	0	0.013	0	0	0	0	0	0	0	0	0	0.001	0	0	0.002	0	0	0	0	0	0	0	0	0	0	0	0	0	0	0	0	0	0	0	0	0	0	0	0	0	0	0	0	0	0	0	0	0	0	0	0	0	0	0	0	0	0	0	0	0	0	0	0	0	0	0	0	0	0	0	0	0	0	0.025	0	0	0	0	0	0	0	0	0	0.013	0	0	0.014	0	0	0	0	0	0	0	0	0	0	0	0	0	0	0	0	0	0	0	0	0	0	0	0	0	0	0	0	0	0	0	0	0	0	0	0	0	0	0	0	0	0	0	0	0	0	0	0	0	0	0	0	0	0	0	0	0	0	0	0	0	0	0	0	0	0	0	0	0	0	0	0	0	0	0	0	0	0	0	0	0	0	0.018	0	0	0	0	0	0	0	0	0	0.006	0	0	0.007	0	0	0	0	0	0	0	0	0	0	0	0	0	0	0	0	0	0	0	0	0	0	0	0	0	0	0	0	0	0	0	0
CPI-SS0186F8AED	TNFSF9_IL13RA2	simple:P41273	simple:Q14627	TNFSF9	IL13RA2	TRUE	FALSE	TRUE	InnateDB-All	FALSE	0	0	0.027	0	0	0	0	0	0	0	0	0	0.015	0	0	0.016	0	0	0	0	0	0	0	0	0	0	0.037	0	0	0	0	0	0	0	0	0	0.025	0	0	0.026	0	0	0	0	0	0	0	0	0	0	0.023	0	0	0	0	0	0	0	0	0	0.011	0	0	0.012	0	0	0	0	0	0	0	0	0	0	0.031	0	0	0	0	0	0	0	0	0	0.019	0	0	0.02	0	0	0	0	0	0	0	0	0	0	0	0	0	0	0	0	0	0	0	0	0	0	0	0	0	0	0	0	0	0	0	0	0	0	0.024	0	0	0	0	0	0	0	0	0	0.012	0	0	0.013	0	0	0	0	0	0	0	0	0	0	0.038	0	0	0	0	0	0	0	0	0	0.026	0	0	0.027	0	0	0	0	0	0	0	0	0	0	0.018	0	0	0	0	0	0	0	0	0	0.006	0	0	0.007	0	0	0	0	0	0	0	0	0	0	0.015	0	0	0	0	0	0	0	0	0	0.003	0	0	0.004	0	0	0	0	0	0	0	0	0	0	0.052	0	0	0	0	0	0	0	0	0	0.04	0	0	0.04	0	0	0	0	0	0	0	0	0	0	0.047	0	0	0	0	0	0	0	0	0	0.035	0	0	0.036	0	0	0	0	0	0	0	0	0	0	0.058	0	0	0	0	0	0	0	0	0	0.046	0	0	0.047	0	0	0	0	0	0	0	0	0	0	0.035	0	0	0	0	0	0	0	0	0	0.023	0	0	0.024	0	0	0	0	0	0	0	0	0	0	0.033	0	0	0	0	0	0	0	0	0	0.021	0	0	0.022	0	0	0	0	0	0	0	0	0	0	0.063	0	0	0	0	0	0	0	0	0	0.051	0	0	0.052	0	0	0	0	0	0	0	0	0	0	0.039	0	0	0	0	0	0	0	0	0	0.027	0	0	0.027	0	0	0	0	0	0	0	0	0	0	0.034	0	0	0	0	0	0	0	0	0	0.022	0	0	0.023	0	0	0	0	0	0	0	0	0	0	0.049	0	0	0	0	0	0	0	0	0	0.037	0	0	0.038	0	0	0	0	0	0	0	0	0	0	0.059	0	0	0	0	0	0	0	0	0	0.047	0	0	0.048	0	0	0	0	0	0	0	0	0	0	0.037	0	0	0	0	0	0	0	0	0	0.025	0	0	0.026	0	0	0	0	0	0	0	0	0	0	0.088	0	0	0	0	0	0	0	0	0	0.076	0	0	0.077	0	0	0	0	0	0	0	0	0	0	0	0	0	0	0	0	0	0	0	0	0	0	0	0	0	0	0	0	0	0	0	0	0	0	0.021	0	0	0	0	0	0	0	0	0	0.009	0	0	0.01	0	0	0	0	0	0	0	0	0	0	0.035	0	0	0	0	0	0	0	0	0	0.023	0	0	0.024	0	0	0	0	0	0	0	0
CPI-SS0BCCDFA7A	NAMPT_IL13RA2	simple:P43490	simple:Q14627	NAMPT	IL13RA2	TRUE	FALSE	TRUE	InnateDB-All	FALSE	0	0	0.037	0	0	0	0	0	0	0	0	0	0.025	0	0	0.026	0	0	0	0	0	0	0	0	0	0	0.07	0	0	0	0	0	0	0	0	0	0.058	0	0	0.059	0	0	0	0	0	0	0	0	0	0	0.088	0	0	0	0	0	0	0	0	0	0.076	0	0	0.077	0	0	0	0	0	0	0	0	0	0	0.057	0	0	0	0	0	0	0	0	0	0.045	0	0	0.045	0	0	0	0	0	0	0	0	0	0	0.019	0	0	0	0	0	0	0	0	0	0.007	0	0	0.008	0	0	0	0	0	0	0	0	0	0	0.095	0	0	0	0	0	0	0	0	0	0.083	0	0	0.084	0	0	0	0	0	0	0	0	0	0	0.132	0	0	0	0	0	0	0	0	0	0.12	0	0	0.121	0	0	0	0	0	0	0	0	0	0	0.073	0	0	0	0	0	0	0	0	0	0.061	0	0	0.062	0	0	0	0	0	0	0	0	0	0	0.064	0	0	0	0	0	0	0	0	0	0.052	0	0	0.053	0	0	0	0	0	0	0	0	0	0	0.149	0	0	0	0	0	0	0	0	0	0.137	0	0	0.138	0	0	0	0	0	0	0	0	0	0	0.096	0	0	0	0	0	0	0	0	0	0.084	0	0	0.085	0	0	0	0	0	0	0	0	0	0	0.101	0	0	0	0	0	0	0	0	0	0.089	0	0	0.09	0	0	0	0	0	0	0	0	0	0	0.088	0	0	0	0	0	0	0	0	0	0.076	0	0	0.077	0	0	0	0	0	0	0	0	0	0	0.059	0	0	0	0	0	0	0	0	0	0.047	0	0	0.048	0	0	0	0	0	0	0	0	0	0	0.116	0	0	0	0	0	0	0	0	0	0.104	0	0	0.105	0	0	0	0	0	0	0	0	0	0	0.121	0	0	0	0	0	0	0	0	0	0.109	0	0	0.11	0	0	0	0	0	0	0	0	0	0	0.081	0	0	0	0	0	0	0	0	0	0.068	0	0	0.069	0	0	0	0	0	0	0	0	0	0	0.075	0	0	0	0	0	0	0	0	0	0.063	0	0	0.064	0	0	0	0	0	0	0	0	0	0	0.09	0	0	0	0	0	0	0	0	0	0.078	0	0	0.079	0	0	0	0	0	0	0	0	0	0	0.07	0	0	0	0	0	0	0	0	0	0.058	0	0	0.059	0	0	0	0	0	0	0	0	0	0	0.071	0	0	0	0	0	0	0	0	0	0.059	0	0	0.06	0	0	0	0	0	0	0	0	0	0	0.074	0	0	0	0	0	0	0	0	0	0.062	0	0	0.063	0	0	0	0	0	0	0	0	0	0	0.049	0	0	0	0	0	0	0	0	0	0.037	0	0	0.038	0	0	0	0	0	0	0	0	0	0	0.124	0	0	0	0	0	0	0	0	0	0.112	0	0	0.113	0	0	0	0	0	0	0	0
CPI-SS0073098F3	IL13_TMEM219	simple:P35225	simple:Q86XT9	IL13	TMEM219	TRUE	FALSE	TRUE	IMEx,IntAct	FALSE	0	0	0	0	0	0	0	0	0	0	0	0	0	0	0	0	0	0	0	0	0	0	0	0	0.08	0.153	0.148	0.203	0.026	0.146	0.338	0.165	0.153	0.247	0.251	0.185	0.208	0.187	0.18	0.193	0.165	0.201	0.21	0.12	0.216	0.069	0.164	0.283	0.073	0.145	0.14	0.196	0.018	0.138	0.331	0.157	0.145	0.239	0.244	0.178	0.201	0.18	0.173	0.185	0.158	0.194	0.202	0.113	0.209	0.062	0.156	0.275	0.56	0.633	0.628	0.684	0.506	0.626	0.818	0.645	0.633	0.727	0.731	0.665	0.689	0.667	0.66	0.673	0.645	0.681	0.69	0.6	0.696	0.549	0.644	0.763	0	0	0	0	0	0	0	0	0	0	0	0	0	0	0	0	0	0	0	0	0	0	0	0	0.075	0.148	0.143	0.198	0.021	0.141	0.333	0.16	0.148	0.242	0.246	0.18	0.204	0.182	0.175	0.188	0.16	0.196	0.205	0.115	0.211	0.064	0.159	0.278	0	0	0	0	0	0	0	0	0	0	0	0	0	0	0	0	0	0	0	0	0	0	0	0	0	0	0	0	0	0	0	0	0	0	0	0	0	0	0	0	0	0	0	0	0	0	0	0	0	0	0	0	0	0	0	0	0	0	0	0	0	0	0	0	0	0	0	0	0	0	0	0	0.072	0.145	0.14	0.195	0.018	0.137	0.33	0.156	0.145	0.239	0.243	0.177	0.2	0.179	0.172	0.185	0.157	0.193	0.202	0.112	0.208	0.061	0.156	0.275	0	0	0	0	0	0	0	0	0	0	0	0	0	0	0	0	0	0	0	0	0	0	0	0	0.072	0.144	0.14	0.195	0.017	0.137	0.33	0.156	0.145	0.239	0.243	0.177	0.2	0.179	0.172	0.184	0.157	0.193	0.201	0.112	0.208	0.061	0.155	0.274	0	0	0	0	0	0	0	0	0	0	0	0	0	0	0	0	0	0	0	0	0	0	0	0	0	0	0	0	0	0	0	0	0	0	0	0	0	0	0	0	0	0	0	0	0	0	0	0	0	0	0	0	0	0	0	0	0	0	0	0	0	0	0	0	0	0	0	0	0	0	0	0	0.072	0.144	0.14	0.195	0.017	0.137	0.33	0.156	0.145	0.239	0.243	0.177	0.2	0.179	0.172	0.184	0.157	0.193	0.201	0.112	0.208	0.061	0.155	0.274	0	0	0	0	0	0	0	0	0	0	0	0	0	0	0	0	0	0	0	0	0	0	0	0	0	0	0	0	0	0	0	0	0	0	0	0	0	0	0	0	0	0	0	0	0	0	0	0	0.084	0.156	0.152	0.207	0.029	0.149	0.342	0.168	0.157	0.251	0.255	0.189	0.212	0.191	0.184	0.196	0.169	0.205	0.213	0.124	0.22	0.073	0.167	0.286	0	0	0	0	0	0	0	0	0	0	0	0	0	0	0	0	0	0	0	0	0	0	0	0	0	0	0	0	0	0	0	0	0	0	0	0	0	0	0	0	0	0	0	0	0	0	0	0	0	0	0	0	0	0	0	0	0	0	0	0	0	0	0	0	0	0	0	0	0	0	0	0	0.077	0.149	0.144	0.2	0.022	0.142	0.335	0.161	0.149	0.243	0.248	0.182	0.205	0.184	0.177	0.189	0.162	0.198	0.206	0.117	0.213	0.066	0.16	0.279	0	0	0	0	0	0	0	0	0	0	0	0	0	0	0	0	0	0	0	0	0	0	0	0
CPI-SS0431D2256	TNFSF9_TNFRSF9	simple:P41273	simple:Q07011	TNFSF9	TNFRSF9	TRUE	FALSE	TRUE	curated	FALSE	0	0.131	0	0.028	0	0.015	0	0	0	0.02	0.017	0	0	0	0	0.015	0	0	0	0	0	0.02	0	0.017	0	0.141	0	0.038	0	0.025	0	0	0	0.03	0.027	0	0	0	0	0.025	0	0	0	0	0	0.03	0	0.027	0	0.126	0	0.023	0	0.011	0	0	0	0.016	0.013	0	0	0	0	0.011	0	0	0	0	0	0.016	0	0.013	0	0.135	0	0.032	0	0.019	0	0	0	0.024	0.021	0	0	0	0	0.019	0	0	0	0	0	0.024	0	0.021	0	0	0	0	0	0	0	0	0	0	0	0	0	0	0	0	0	0	0	0	0	0	0	0	0	0.128	0	0.025	0	0.012	0	0	0	0.017	0.014	0	0	0	0	0.013	0	0	0	0	0	0.017	0	0.015	0	0.141	0	0.038	0	0.026	0	0	0	0.031	0.028	0	0	0	0	0.026	0	0	0	0	0	0.031	0	0.028	0	0.122	0	0.019	0	0.006	0	0	0	0.011	0.008	0	0	0	0	0.006	0	0	0	0	0	0.011	0	0.008	0	0.119	0	0.016	0	0.003	0	0	0	0.008	0.005	0	0	0	0	0.003	0	0	0	0	0	0.008	0	0.005	0	0.155	0	0.052	0	0.039	0	0	0	0.045	0.042	0	0	0	0	0.04	0	0	0	0	0	0.045	0	0.042	0	0.151	0	0.048	0	0.035	0	0	0	0.04	0.037	0	0	0	0	0.035	0	0	0	0	0	0.04	0	0.037	0	0.162	0	0.059	0	0.046	0	0	0	0.051	0.049	0	0	0	0	0.047	0	0	0	0	0	0.052	0	0.049	0	0.138	0	0.036	0	0.023	0	0	0	0.028	0.025	0	0	0	0	0.023	0	0	0	0	0	0.028	0	0.025	0	0.137	0	0.034	0	0.021	0	0	0	0.026	0.023	0	0	0	0	0.021	0	0	0	0	0	0.026	0	0.023	0	0.167	0	0.064	0	0.051	0	0	0	0.056	0.053	0	0	0	0	0.051	0	0	0	0	0	0.056	0	0.053	0	0.142	0	0.039	0	0.026	0	0	0	0.032	0.029	0	0	0	0	0.027	0	0	0	0	0	0.032	0	0.029	0	0.137	0	0.034	0	0.022	0	0	0	0.027	0.024	0	0	0	0	0.022	0	0	0	0	0	0.027	0	0.024	0	0.152	0	0.05	0	0.037	0	0	0	0.042	0.039	0	0	0	0	0.037	0	0	0	0	0	0.042	0	0.039	0	0.163	0	0.06	0	0.047	0	0	0	0.052	0.049	0	0	0	0	0.048	0	0	0	0	0	0.052	0	0.05	0	0.141	0	0.038	0	0.025	0	0	0	0.03	0.027	0	0	0	0	0.025	0	0	0	0	0	0.03	0	0.027	0	0.192	0	0.089	0	0.076	0	0	0	0.081	0.078	0	0	0	0	0.076	0	0	0	0	0	0.081	0	0.079	0	0	0	0	0	0	0	0	0	0	0	0	0	0	0	0	0	0	0	0	0	0	0	0	0	0.125	0	0.022	0	0.009	0	0	0	0.014	0.011	0	0	0	0	0.009	0	0	0	0	0	0.014	0	0.011	0	0.139	0	0.036	0	0.023	0	0	0	0.028	0.025	0	0	0	0	0.024	0	0	0	0	0	0.028	0	0.026
CPI-SS047CD2E9F	TNFSF9_ADGRG5	simple:P41273	simple:Q8IZF4	TNFSF9	ADGRG5	TRUE	FALSE	TRUE	InnateDB-All	FALSE	0	0.048	0	0	0	0.018	0	0	0	0	0	0	0	0	0	0	0	0	0	0	0	0	0	0	0	0.058	0	0	0	0.028	0	0	0	0	0	0	0	0	0	0	0	0	0	0	0	0	0	0	0	0.043	0	0	0	0.013	0	0	0	0	0	0	0	0	0	0	0	0	0	0	0	0	0	0	0	0.052	0	0	0	0.022	0	0	0	0	0	0	0	0	0	0	0	0	0	0	0	0	0	0	0	0	0	0	0	0	0	0	0	0	0	0	0	0	0	0	0	0	0	0	0	0	0	0	0	0.045	0	0	0	0.015	0	0	0	0	0	0	0	0	0	0	0	0	0	0	0	0	0	0	0	0.058	0	0	0	0.028	0	0	0	0	0	0	0	0	0	0	0	0	0	0	0	0	0	0	0	0.039	0	0	0	0.009	0	0	0	0	0	0	0	0	0	0	0	0	0	0	0	0	0	0	0	0.036	0	0	0	0.006	0	0	0	0	0	0	0	0	0	0	0	0	0	0	0	0	0	0	0	0.072	0	0	0	0.042	0	0	0	0	0	0	0	0	0	0	0	0	0	0	0	0	0	0	0	0.068	0	0	0	0.038	0	0	0	0	0	0	0	0	0	0	0	0	0	0	0	0	0	0	0	0.079	0	0	0	0.049	0	0	0	0	0	0	0	0	0	0	0	0	0	0	0	0	0	0	0	0.056	0	0	0	0.025	0	0	0	0	0	0	0	0	0	0	0	0	0	0	0	0	0	0	0	0.054	0	0	0	0.024	0	0	0	0	0	0	0	0	0	0	0	0	0	0	0	0	0	0	0	0.084	0	0	0	0.054	0	0	0	0	0	0	0	0	0	0	0	0	0	0	0	0	0	0	0	0.059	0	0	0	0.029	0	0	0	0	0	0	0	0	0	0	0	0	0	0	0	0	0	0	0	0.054	0	0	0	0.024	0	0	0	0	0	0	0	0	0	0	0	0	0	0	0	0	0	0	0	0.07	0	0	0	0.04	0	0	0	0	0	0	0	0	0	0	0	0	0	0	0	0	0	0	0	0.08	0	0	0	0.05	0	0	0	0	0	0	0	0	0	0	0	0	0	0	0	0	0	0	0	0.058	0	0	0	0.028	0	0	0	0	0	0	0	0	0	0	0	0	0	0	0	0	0	0	0	0.109	0	0	0	0.079	0	0	0	0	0	0	0	0	0	0	0	0	0	0	0	0	0	0	0	0	0	0	0	0	0	0	0	0	0	0	0	0	0	0	0	0	0	0	0	0	0	0	0	0.042	0	0	0	0.012	0	0	0	0	0	0	0	0	0	0	0	0	0	0	0	0	0	0	0	0.056	0	0	0	0.026	0	0	0	0	0	0	0	0	0	0	0	0	0	0	0	0	0	0
CPI-SS0C85BC9AF	PROS1_AXL	simple:P07225	simple:P30530	PROS1	AXL	TRUE	FALSE	TRUE	guidetopharmacology.org	FALSE	0.028	0.043	0.051	0.094	0.04	0.04	0.055	0.022	0.025	0.181	0.096	0.362	0.574	0.093	0	0.53	0.244	0.653	0.406	0.128	0.398	0.066	0.07	0.428	0.039	0.054	0.063	0.106	0.052	0.052	0.067	0.033	0.036	0.193	0.107	0.373	0.585	0.104	0	0.541	0.255	0.665	0.418	0.139	0.41	0.077	0.081	0.44	0.195	0.21	0.219	0.262	0.208	0.208	0.223	0.189	0.192	0.349	0.263	0.529	0.741	0.261	0	0.697	0.412	0.821	0.574	0.296	0.566	0.233	0.237	0.596	0.035	0.05	0.059	0.102	0.048	0.048	0.063	0.029	0.032	0.189	0.103	0.369	0.581	0.101	0	0.537	0.252	0.661	0.414	0.136	0.406	0.073	0.077	0.436	0	0	0	0	0	0	0	0	0	0	0	0	0	0	0	0	0	0	0	0	0	0	0	0	0.017	0.032	0.04	0.084	0.029	0.029	0.044	0.011	0.014	0.171	0.085	0.351	0.563	0.082	0	0.519	0.233	0.643	0.396	0.117	0.387	0.055	0.059	0.418	0.034	0.049	0.058	0.101	0.047	0.046	0.062	0.028	0.031	0.188	0.102	0.368	0.58	0.099	0	0.536	0.25	0.66	0.413	0.134	0.404	0.072	0.076	0.435	0.011	0.026	0.034	0.078	0.023	0.023	0.038	0.005	0.008	0.165	0.079	0.345	0.557	0.076	0	0.513	0.227	0.637	0.39	0.111	0.381	0.049	0.053	0.412	0.009	0.025	0.033	0.076	0.022	0.022	0.037	0.003	0.006	0.163	0.077	0.344	0.556	0.075	0	0.512	0.226	0.635	0.388	0.11	0.38	0.048	0.051	0.41	0.122	0.137	0.145	0.189	0.134	0.134	0.149	0.116	0.119	0.276	0.19	0.456	0.668	0.187	0	0.624	0.338	0.748	0.501	0.222	0.492	0.16	0.164	0.523	0.062	0.077	0.085	0.128	0.074	0.074	0.089	0.055	0.058	0.215	0.129	0.396	0.608	0.127	0	0.564	0.278	0.687	0.44	0.162	0.432	0.1	0.103	0.462	0.18	0.195	0.203	0.247	0.192	0.192	0.207	0.174	0.177	0.334	0.248	0.514	0.726	0.245	0	0.682	0.396	0.806	0.559	0.28	0.55	0.218	0.222	0.581	0.148	0.163	0.172	0.215	0.161	0.16	0.176	0.142	0.145	0.302	0.216	0.482	0.694	0.213	0	0.65	0.364	0.774	0.527	0.248	0.518	0.186	0.19	0.549	0.231	0.246	0.254	0.297	0.243	0.243	0.258	0.225	0.227	0.384	0.298	0.565	0.777	0.296	0	0.733	0.447	0.856	0.609	0.331	0.601	0.269	0.272	0.631	0	0	0	0	0	0	0	0	0	0	0	0	0	0	0	0	0	0	0	0	0	0	0	0	0.258	0.273	0.282	0.325	0.271	0.271	0.286	0.252	0.255	0.412	0.326	0.593	0.804	0.324	0	0.761	0.475	0.884	0.637	0.359	0.629	0.297	0.3	0.659	0.133	0.148	0.157	0.2	0.146	0.146	0.161	0.127	0.13	0.287	0.201	0.467	0.679	0.199	0	0.636	0.35	0.759	0.512	0.234	0.504	0.171	0.175	0.534	0.102	0.117	0.126	0.169	0.115	0.115	0.13	0.096	0.099	0.256	0.17	0.436	0.648	0.167	0	0.604	0.318	0.728	0.481	0.202	0.473	0.14	0.144	0.503	0.166	0.181	0.19	0.233	0.179	0.179	0.194	0.16	0.163	0.32	0.234	0.501	0.712	0.232	0	0.669	0.383	0.792	0.545	0.267	0.537	0.205	0.208	0.567	0.104	0.119	0.127	0.17	0.116	0.116	0.131	0.098	0.101	0.258	0.172	0.438	0.65	0.169	0	0.606	0.32	0.729	0.483	0.204	0.474	0.142	0.146	0.504	0.162	0.177	0.185	0.228	0.174	0.174	0.189	0.156	0.159	0.316	0.23	0.496	0.708	0.227	0	0.664	0.378	0.787	0.541	0.262	0.532	0.2	0.204	0.562	0.041	0.056	0.064	0.107	0.053	0.053	0.068	0.035	0.038	0.194	0.109	0.375	0.587	0.106	0	0.543	0.257	0.666	0.419	0.141	0.411	0.079	0.083	0.441	0.148	0.163	0.171	0.214	0.16	0.16	0.175	0.142	0.145	0.302	0.216	0.482	0.694	0.213	0	0.65	0.364	0.773	0.527	0.248	0.518	0.186	0.19	0.548	0.139	0.154	0.162	0.205	0.151	0.151	0.166	0.133	0.136	0.293	0.207	0.473	0.685	0.204	0	0.641	0.355	0.765	0.518	0.239	0.509	0.177	0.181	0.539
CPI-SS09C4988F8	PROS1_TYRO3	simple:P07225	simple:Q06418	PROS1	TYRO3	TRUE	FALSE	TRUE	guidetopharmacology.org	FALSE	0.023	0	0.02	0.027	0	0.02	0	0	0	0.021	0.02	0.03	0.045	0.032	0	0.066	0.039	0.041	0.046	0.028	0.042	0.028	0.023	0.037	0.034	0	0.032	0.039	0	0.031	0	0	0	0.032	0.031	0.042	0.057	0.044	0	0.078	0.05	0.053	0.057	0.04	0.053	0.04	0.035	0.048	0.19	0	0.188	0.195	0	0.187	0	0	0	0.188	0.187	0.198	0.213	0.2	0	0.234	0.207	0.209	0.214	0.196	0.209	0.196	0.191	0.204	0.03	0	0.028	0.035	0	0.027	0	0	0	0.028	0.027	0.038	0.053	0.04	0	0.074	0.047	0.049	0.054	0.036	0.049	0.036	0.031	0.044	0	0	0	0	0	0	0	0	0	0	0	0	0	0	0	0	0	0	0	0	0	0	0	0	0.012	0	0.01	0.017	0	0.009	0	0	0	0.01	0.009	0.019	0.034	0.021	0	0.056	0.028	0.03	0.035	0.018	0.031	0.018	0.013	0.026	0.029	0	0.027	0.034	0	0.026	0	0	0	0.027	0.026	0.037	0.052	0.039	0	0.073	0.045	0.048	0.052	0.035	0.048	0.035	0.03	0.043	0.006	0	0.004	0.011	0	0.003	0	0	0	0.004	0.003	0.013	0.029	0.016	0	0.05	0.022	0.024	0.029	0.012	0.025	0.012	0.007	0.02	0.004	0	0.002	0.009	0	0.001	0	0	0	0.003	0.001	0.012	0.027	0.014	0	0.048	0.021	0.023	0.028	0.01	0.024	0.01	0.005	0.018	0.117	0	0.115	0.122	0	0.114	0	0	0	0.115	0.114	0.124	0.139	0.126	0	0.161	0.133	0.135	0.14	0.123	0.136	0.123	0.118	0.131	0.056	0	0.054	0.061	0	0.053	0	0	0	0.055	0.054	0.064	0.079	0.066	0	0.1	0.073	0.075	0.08	0.062	0.076	0.062	0.057	0.07	0.175	0	0.173	0.18	0	0.172	0	0	0	0.173	0.172	0.182	0.197	0.184	0	0.219	0.191	0.193	0.198	0.181	0.194	0.181	0.176	0.189	0.143	0	0.141	0.148	0	0.14	0	0	0	0.141	0.14	0.151	0.166	0.153	0	0.187	0.159	0.162	0.166	0.149	0.162	0.149	0.144	0.157	0.226	0	0.223	0.23	0	0.222	0	0	0	0.224	0.223	0.233	0.248	0.235	0	0.269	0.242	0.244	0.249	0.231	0.245	0.231	0.226	0.239	0	0	0	0	0	0	0	0	0	0	0	0	0	0	0	0	0	0	0	0	0	0	0	0	0.253	0	0.251	0.258	0	0.25	0	0	0	0.252	0.25	0.261	0.276	0.263	0	0.297	0.27	0.272	0.277	0.259	0.273	0.259	0.254	0.267	0.128	0	0.126	0.133	0	0.125	0	0	0	0.126	0.125	0.136	0.151	0.138	0	0.172	0.145	0.147	0.152	0.134	0.147	0.134	0.129	0.142	0.097	0	0.095	0.102	0	0.094	0	0	0	0.095	0.094	0.105	0.12	0.107	0	0.141	0.113	0.116	0.12	0.103	0.116	0.103	0.098	0.111	0.161	0	0.159	0.166	0	0.158	0	0	0	0.159	0.158	0.169	0.184	0.171	0	0.205	0.178	0.18	0.185	0.167	0.181	0.167	0.162	0.175	0.099	0	0.096	0.104	0	0.096	0	0	0	0.097	0.096	0.106	0.121	0.108	0	0.142	0.115	0.117	0.122	0.105	0.118	0.104	0.099	0.113	0.157	0	0.154	0.161	0	0.154	0	0	0	0.155	0.154	0.164	0.179	0.166	0	0.2	0.173	0.175	0.18	0.163	0.176	0.162	0.157	0.171	0.036	0	0.033	0.04	0	0.033	0	0	0	0.034	0.033	0.043	0.058	0.045	0	0.079	0.052	0.054	0.059	0.041	0.055	0.041	0.036	0.05	0.143	0	0.14	0.148	0	0.14	0	0	0	0.141	0.14	0.15	0.165	0.152	0	0.186	0.159	0.161	0.166	0.149	0.162	0.148	0.143	0.157	0.134	0	0.131	0.139	0	0.131	0	0	0	0.132	0.131	0.141	0.156	0.143	0	0.178	0.15	0.152	0.157	0.14	0.153	0.139	0.134	0.148
CPI-SS0B01CF3AB	CSF1R_CSF1	simple:P09603	simple:P07333	CSF1	CSF1R	TRUE	FALSE	TRUE	curated	FALSE	0.024	0	0.047	0.092	0.022	0.045	0.404	0.115	0.058	0.72	0.207	0.023	0.021	0	0	0.02	0.021	0.02	0.023	0.026	0.018	0	0.018	0.146	0.023	0	0.047	0.092	0.021	0.044	0.404	0.115	0.057	0.719	0.207	0.023	0.021	0	0	0.019	0.02	0.02	0.022	0.025	0.018	0	0.018	0.146	0.051	0	0.075	0.12	0.049	0.072	0.432	0.143	0.085	0.747	0.235	0.051	0.049	0	0	0.047	0.048	0.048	0.051	0.053	0.046	0	0.046	0.174	0.318	0	0.342	0.387	0.316	0.339	0.698	0.41	0.352	1.014	0.502	0.318	0.315	0	0	0.314	0.315	0.315	0.317	0.32	0.312	0	0.313	0.441	0.021	0	0.044	0.089	0.018	0.041	0.401	0.112	0.055	0.717	0.204	0.02	0.018	0	0	0.017	0.017	0.017	0.02	0.022	0.015	0	0.015	0.143	0.021	0	0.045	0.09	0.019	0.042	0.402	0.113	0.055	0.717	0.205	0.021	0.019	0	0	0.017	0.018	0.018	0.021	0.023	0.016	0	0.016	0.144	0.021	0	0.044	0.09	0.019	0.042	0.401	0.113	0.055	0.717	0.205	0.02	0.018	0	0	0.017	0.018	0.018	0.02	0.023	0.015	0	0.016	0.144	0.16	0	0.183	0.229	0.158	0.181	0.54	0.252	0.194	0.856	0.344	0.159	0.157	0	0	0.156	0.157	0.157	0.159	0.162	0.154	0	0.155	0.283	0.019	0	0.042	0.087	0.017	0.04	0.399	0.111	0.053	0.715	0.203	0.018	0.016	0	0	0.015	0.016	0.015	0.018	0.021	0.013	0	0.014	0.142	0.023	0	0.046	0.091	0.021	0.044	0.403	0.114	0.057	0.719	0.207	0.022	0.02	0	0	0.019	0.02	0.019	0.022	0.025	0.017	0	0.017	0.146	0.012	0	0.035	0.08	0.01	0.033	0.392	0.104	0.046	0.708	0.196	0.011	0.009	0	0	0.008	0.009	0.008	0.011	0.014	0.006	0	0.007	0.135	0.194	0	0.218	0.263	0.192	0.215	0.574	0.286	0.228	0.89	0.378	0.194	0.191	0	0	0.19	0.191	0.191	0.193	0.196	0.188	0	0.189	0.317	0.196	0	0.219	0.265	0.194	0.217	0.576	0.288	0.23	0.892	0.38	0.195	0.193	0	0	0.192	0.193	0.193	0.195	0.198	0.19	0	0.191	0.319	0.053	0	0.077	0.122	0.051	0.074	0.434	0.145	0.087	0.749	0.237	0.053	0.051	0	0	0.049	0.05	0.05	0.052	0.055	0.047	0	0.048	0.176	0.104	0	0.127	0.173	0.102	0.125	0.484	0.196	0.138	0.8	0.288	0.103	0.101	0	0	0.1	0.101	0.101	0.103	0.106	0.098	0	0.099	0.227	0.125	0	0.149	0.194	0.123	0.146	0.506	0.217	0.16	0.821	0.309	0.125	0.123	0	0	0.122	0.122	0.122	0.125	0.127	0.12	0	0.12	0.248	0.074	0	0.097	0.142	0.072	0.095	0.454	0.165	0.108	0.77	0.258	0.073	0.071	0	0	0.07	0.071	0.07	0.073	0.076	0.068	0	0.068	0.197	0.112	0	0.136	0.181	0.11	0.133	0.493	0.204	0.147	0.808	0.296	0.112	0.11	0	0	0.109	0.109	0.109	0.112	0.114	0.107	0	0.107	0.235	0.157	0	0.18	0.225	0.155	0.178	0.537	0.248	0.191	0.853	0.341	0.156	0.154	0	0	0.153	0.154	0.153	0.156	0.159	0.151	0	0.151	0.28	0.039	0	0.063	0.108	0.037	0.06	0.419	0.131	0.073	0.735	0.223	0.039	0.036	0	0	0.035	0.036	0.036	0.038	0.041	0.033	0	0.034	0.162	0.15	0	0.173	0.218	0.148	0.171	0.53	0.241	0.184	0.846	0.334	0.149	0.147	0	0	0.146	0.147	0.146	0.149	0.152	0.144	0	0.144	0.273	0.042	0	0.065	0.11	0.04	0.063	0.422	0.133	0.076	0.738	0.226	0.041	0.039	0	0	0.038	0.039	0.038	0.041	0.044	0.036	0	0.036	0.165	0.114	0	0.137	0.183	0.112	0.135	0.494	0.206	0.148	0.81	0.298	0.113	0.111	0	0	0.11	0.111	0.111	0.113	0.116	0.108	0	0.109	0.237	0.172	0	0.195	0.241	0.17	0.193	0.552	0.264	0.206	0.868	0.356	0.172	0.169	0	0	0.168	0.169	0.169	0.171	0.174	0.166	0	0.167	0.295
CPI-SS05BE83BC6	CSF1R_CSF3	simple:P09919	simple:P07333	CSF3	CSF1R	TRUE	FALSE	TRUE	guidetopharmacology.org	FALSE	0	0	0	0	0	0	0	0	0	0	0	0	0	0	0	0	0	0	0	0	0	0	0	0	0	0	0	0	0	0	0	0	0	0	0	0	0	0	0	0	0	0	0	0	0	0	0	0	0	0	0	0	0	0	0	0	0	0	0	0	0	0	0	0	0	0	0	0	0	0	0	0	0	0	0	0	0	0	0	0	0	0	0	0	0	0	0	0	0	0	0	0	0	0	0	0	0	0	0	0	0	0	0	0	0	0	0	0	0	0	0	0	0	0	0	0	0	0	0	0	0.009	0	0.032	0.077	0.006	0.029	0.389	0.1	0.043	0.705	0.192	0.008	0.006	0	0	0.005	0.005	0.005	0.008	0.01	0.003	0	0.003	0.131	0.019	0	0.043	0.088	0.017	0.04	0.4	0.111	0.053	0.715	0.203	0.019	0.017	0	0	0.015	0.016	0.016	0.019	0.021	0.014	0	0.014	0.142	0.036	0	0.059	0.104	0.034	0.057	0.416	0.128	0.07	0.732	0.22	0.035	0.033	0	0	0.032	0.033	0.032	0.035	0.038	0.03	0	0.031	0.159	0.024	0	0.047	0.092	0.021	0.044	0.404	0.115	0.058	0.72	0.207	0.023	0.021	0	0	0.02	0.02	0.02	0.023	0.025	0.018	0	0.018	0.146	0.009	0	0.032	0.077	0.006	0.029	0.389	0.1	0.043	0.705	0.192	0.008	0.006	0	0	0.005	0.005	0.005	0.008	0.01	0.003	0	0.003	0.131	0.009	0	0.032	0.077	0.007	0.03	0.389	0.1	0.043	0.705	0.193	0.008	0.006	0	0	0.005	0.006	0.005	0.008	0.011	0.003	0	0.003	0.131	0.008	0	0.031	0.076	0.005	0.028	0.388	0.099	0.042	0.704	0.191	0.007	0.005	0	0	0.004	0.004	0.004	0.007	0.01	0.002	0	0.002	0.13	0.007	0	0.03	0.076	0.005	0.028	0.387	0.099	0.041	0.703	0.191	0.007	0.004	0	0	0.003	0.004	0.004	0.006	0.009	0.001	0	0.002	0.13	0	0	0	0	0	0	0	0	0	0	0	0	0	0	0	0	0	0	0	0	0	0	0	0	0	0	0	0	0	0	0	0	0	0	0	0	0	0	0	0	0	0	0	0	0	0	0	0	0.008	0	0.031	0.077	0.006	0.029	0.388	0.1	0.042	0.704	0.192	0.008	0.005	0	0	0.004	0.005	0.005	0.007	0.01	0.002	0	0.003	0.131	0.009	0	0.032	0.077	0.007	0.029	0.389	0.1	0.043	0.705	0.192	0.008	0.006	0	0	0.005	0.005	0.005	0.008	0.011	0.003	0	0.003	0.131	0	0	0	0	0	0	0	0	0	0	0	0	0	0	0	0	0	0	0	0	0	0	0	0	0.008	0	0.032	0.077	0.006	0.029	0.389	0.1	0.042	0.704	0.192	0.008	0.005	0	0	0.004	0.005	0.005	0.007	0.01	0.002	0	0.003	0.131	0.009	0	0.033	0.078	0.007	0.03	0.39	0.101	0.044	0.705	0.193	0.009	0.007	0	0	0.006	0.006	0.006	0.009	0.011	0.004	0	0.004	0.132	0	0	0	0	0	0	0	0	0	0	0	0	0	0	0	0	0	0	0	0	0	0	0	0	0	0	0	0	0	0	0	0	0	0	0	0	0	0	0	0	0	0	0	0	0	0	0	0	0	0	0	0	0	0	0	0	0	0	0	0	0	0	0	0	0	0	0	0	0	0	0	0	0.01	0	0.034	0.079	0.008	0.031	0.391	0.102	0.044	0.706	0.194	0.01	0.008	0	0	0.006	0.007	0.007	0.01	0.012	0.005	0	0.005	0.133
CPI-SS0DFA98A14	CSF1R_IL34	simple:Q6ZMJ4	simple:P07333	IL34	CSF1R	TRUE	FALSE	TRUE	curated	FALSE	0	0	0	0	0	0	0	0	0	0	0	0	0	0	0	0	0	0	0	0	0	0	0	0	0	0	0	0	0	0	0	0	0	0	0	0	0	0	0	0	0	0	0	0	0	0	0	0	0	0	0	0	0	0	0	0	0	0	0	0	0	0	0	0	0	0	0	0	0	0	0	0	0.01	0	0.033	0.078	0.008	0.031	0.39	0.102	0.044	0.706	0.194	0.009	0.007	0	0	0.006	0.007	0.006	0.009	0.012	0.004	0	0.005	0.133	0	0	0	0	0	0	0	0	0	0	0	0	0	0	0	0	0	0	0	0	0	0	0	0	0.008	0	0.031	0.076	0.006	0.029	0.388	0.099	0.042	0.704	0.192	0.007	0.005	0	0	0.004	0.005	0.004	0.007	0.01	0.002	0	0.002	0.13	0.008	0	0.032	0.077	0.006	0.029	0.389	0.1	0.042	0.704	0.192	0.008	0.006	0	0	0.004	0.005	0.005	0.007	0.01	0.003	0	0.003	0.131	0	0	0	0	0	0	0	0	0	0	0	0	0	0	0	0	0	0	0	0	0	0	0	0	0	0	0	0	0	0	0	0	0	0	0	0	0	0	0	0	0	0	0	0	0	0	0	0	0.008	0	0.031	0.076	0.005	0.028	0.388	0.099	0.042	0.704	0.191	0.007	0.005	0	0	0.004	0.004	0.004	0.007	0.009	0.002	0	0.002	0.13	0	0	0	0	0	0	0	0	0	0	0	0	0	0	0	0	0	0	0	0	0	0	0	0	0.011	0	0.035	0.08	0.009	0.032	0.392	0.103	0.045	0.707	0.195	0.011	0.009	0	0	0.007	0.008	0.008	0.011	0.013	0.006	0	0.006	0.134	0.033	0	0.056	0.101	0.03	0.053	0.413	0.124	0.067	0.729	0.216	0.032	0.03	0	0	0.029	0.029	0.029	0.032	0.034	0.027	0	0.027	0.155	0.051	0	0.075	0.12	0.049	0.072	0.431	0.143	0.085	0.747	0.235	0.051	0.048	0	0	0.047	0.048	0.048	0.05	0.053	0.045	0	0.046	0.174	0	0	0	0	0	0	0	0	0	0	0	0	0	0	0	0	0	0	0	0	0	0	0	0	0.026	0	0.049	0.094	0.023	0.046	0.406	0.117	0.06	0.722	0.209	0.025	0.023	0	0	0.022	0.022	0.022	0.025	0.027	0.02	0	0.02	0.148	0.012	0	0.036	0.081	0.01	0.033	0.393	0.104	0.047	0.708	0.196	0.012	0.01	0	0	0.009	0.009	0.009	0.012	0.014	0.007	0	0.007	0.135	0.019	0	0.043	0.088	0.017	0.04	0.399	0.111	0.053	0.715	0.203	0.019	0.016	0	0	0.015	0.016	0.016	0.018	0.021	0.013	0	0.014	0.142	0.034	0	0.057	0.103	0.032	0.055	0.414	0.126	0.068	0.73	0.218	0.034	0.031	0	0	0.03	0.031	0.031	0.033	0.036	0.028	0	0.029	0.157	0.015	0	0.039	0.084	0.013	0.036	0.396	0.107	0.049	0.711	0.199	0.015	0.013	0	0	0.011	0.012	0.012	0.014	0.017	0.009	0	0.01	0.138	0.026	0	0.049	0.095	0.024	0.047	0.406	0.118	0.06	0.722	0.21	0.025	0.023	0	0	0.022	0.023	0.023	0.025	0.028	0.02	0	0.021	0.149	0	0	0	0	0	0	0	0	0	0	0	0	0	0	0	0	0	0	0	0	0	0	0	0	0.015	0	0.039	0.084	0.013	0.036	0.395	0.107	0.049	0.711	0.199	0.015	0.012	0	0	0.011	0.012	0.012	0.014	0.017	0.009	0	0.01	0.138	0.015	0	0.038	0.083	0.013	0.036	0.395	0.106	0.049	0.711	0.199	0.014	0.012	0	0	0.011	0.012	0.011	0.014	0.017	0.009	0	0.009	0.138
CPI-SS07AF9303D	GRP_GRPR	simple:P07492	simple:P30550	GRP	GRPR	TRUE	FALSE	TRUE	guidetopharmacology.org	FALSE	0	0	0	0	0	0	0	0	0	0	0	0	0	0	0	0	0	0	0	0	0	0	0	0	0	0.009	0	0.009	0	0	0	0	0	0	0	0.01	0.01	0	0	0	0.011	0.011	0.016	0.017	0	0	0.009	0.01	0	0.008	0	0.009	0	0	0	0	0	0	0	0.009	0.009	0	0	0	0.011	0.011	0.016	0.017	0	0	0.009	0.01	0	0	0	0	0	0	0	0	0	0	0	0	0	0	0	0	0	0	0	0	0	0	0	0	0	0	0	0	0	0	0	0	0	0	0	0	0	0	0	0	0	0	0	0	0	0	0	0	0	0	0	0	0	0	0	0	0	0	0	0	0	0	0	0	0	0	0	0	0	0	0	0	0	0	0	0	0	0	0	0	0	0	0	0	0	0	0	0	0	0	0	0	0	0	0	0	0	0	0	0	0	0	0	0	0	0	0	0	0	0	0	0	0	0	0	0	0	0	0	0	0	0	0	0	0	0	0	0	0	0	0	0	0	0	0	0	0	0	0	0	0	0	0	0	0	0	0	0	0	0	0	0	0	0	0	0	0	0	0	0	0	0	0	0	0	0	0	0	0	0	0	0	0	0	0	0	0	0	0	0	0	0	0	0	0	0	0	0	0	0	0	0	0	0.02	0	0.021	0	0	0	0	0	0	0	0.022	0.022	0	0	0	0.023	0.023	0.028	0.029	0	0	0.021	0.022	0	0.007	0	0.007	0	0	0	0	0	0	0	0.008	0.008	0	0	0	0.01	0.01	0.015	0.015	0	0	0.008	0.008	0	0	0	0	0	0	0	0	0	0	0	0	0	0	0	0	0	0	0	0	0	0	0	0	0	0.055	0	0.055	0	0	0	0	0	0	0	0.056	0.056	0	0	0	0.057	0.057	0.062	0.063	0	0	0.056	0.056	0	0.008	0	0.009	0	0	0	0	0	0	0	0.01	0.01	0	0	0	0.011	0.011	0.016	0.017	0	0	0.009	0.01	0	0.005	0	0.005	0	0	0	0	0	0	0	0.006	0.006	0	0	0	0.008	0.008	0.013	0.013	0	0	0.006	0.006	0	0.006	0	0.006	0	0	0	0	0	0	0	0.007	0.007	0	0	0	0.009	0.009	0.014	0.014	0	0	0.007	0.007	0	0.01	0	0.01	0	0	0	0	0	0	0	0.011	0.011	0	0	0	0.013	0.013	0.018	0.018	0	0	0.011	0.011	0	0.006	0	0.007	0	0	0	0	0	0	0	0.008	0.008	0	0	0	0.009	0.009	0.014	0.015	0	0	0.007	0.008	0	0.012	0	0.013	0	0	0	0	0	0	0	0.013	0.013	0	0	0	0.015	0.015	0.02	0.02	0	0	0.013	0.014	0	0	0	0	0	0	0	0	0	0	0	0	0	0	0	0	0	0	0	0	0	0	0	0	0	0	0	0	0	0	0	0	0	0	0	0	0	0	0	0	0	0	0	0	0	0	0	0	0	0.011	0	0.011	0	0	0	0	0	0	0	0.012	0.012	0	0	0	0.014	0.014	0.019	0.019	0	0	0.012	0.012
CPI-SS061A7E099	CD55_ADGRE5	simple:P08174	simple:P48960	CD55	ADGRE5	TRUE	TRUE	TRUE	curated	FALSE	0.243	0.309	0.365	0.313	0.119	0.19	0.438	0.549	0.423	0.563	0.369	0.137	0.165	0.153	0	0.149	0.162	0.204	0.177	0.138	0.193	0.133	0.167	0.286	0.155	0.222	0.277	0.225	0.032	0.102	0.351	0.461	0.336	0.476	0.281	0.05	0.078	0.066	0	0.061	0.075	0.117	0.09	0.051	0.106	0.045	0.079	0.199	0.25	0.317	0.372	0.32	0.127	0.197	0.446	0.557	0.431	0.571	0.376	0.145	0.173	0.161	0	0.156	0.17	0.212	0.185	0.146	0.201	0.14	0.174	0.294	0.272	0.339	0.394	0.342	0.149	0.219	0.468	0.578	0.452	0.592	0.398	0.166	0.194	0.182	0	0.178	0.191	0.234	0.206	0.167	0.222	0.162	0.196	0.315	0.189	0.256	0.312	0.259	0.066	0.136	0.385	0.496	0.37	0.51	0.315	0.084	0.112	0.1	0	0.095	0.109	0.151	0.124	0.085	0.14	0.079	0.113	0.233	0.157	0.224	0.279	0.227	0.034	0.104	0.353	0.464	0.338	0.478	0.283	0.052	0.08	0.068	0	0.063	0.077	0.119	0.092	0.053	0.108	0.047	0.081	0.201	0.14	0.207	0.262	0.21	0.016	0.087	0.336	0.446	0.32	0.46	0.266	0.034	0.062	0.05	0	0.046	0.059	0.101	0.074	0.035	0.09	0.03	0.064	0.183	0.142	0.209	0.264	0.212	0.019	0.089	0.338	0.449	0.323	0.463	0.268	0.037	0.065	0.053	0	0.048	0.062	0.104	0.077	0.038	0.093	0.032	0.066	0.186	0.206	0.272	0.328	0.276	0.082	0.153	0.401	0.512	0.386	0.526	0.332	0.1	0.128	0.116	0	0.112	0.125	0.167	0.14	0.101	0.156	0.096	0.13	0.249	0.182	0.249	0.304	0.252	0.059	0.129	0.378	0.488	0.363	0.503	0.308	0.077	0.104	0.093	0	0.088	0.102	0.144	0.117	0.078	0.133	0.072	0.106	0.226	0.144	0.211	0.266	0.214	0.021	0.091	0.34	0.45	0.325	0.464	0.27	0.038	0.066	0.054	0	0.05	0.063	0.106	0.078	0.04	0.095	0.034	0.068	0.187	0.282	0.349	0.404	0.352	0.159	0.229	0.478	0.589	0.463	0.603	0.408	0.177	0.205	0.193	0	0.188	0.202	0.244	0.217	0.178	0.233	0.172	0.206	0.326	0.55	0.617	0.672	0.62	0.427	0.497	0.746	0.857	0.731	0.871	0.676	0.445	0.473	0.461	0	0.456	0.47	0.512	0.485	0.446	0.501	0.44	0.474	0.594	0.159	0.226	0.281	0.229	0.035	0.106	0.355	0.465	0.339	0.479	0.285	0.053	0.081	0.069	0	0.065	0.078	0.12	0.093	0.054	0.109	0.049	0.083	0.202	0	0	0	0	0	0	0	0	0	0	0	0	0	0	0	0	0	0	0	0	0	0	0	0	0.348	0.415	0.47	0.418	0.225	0.295	0.544	0.654	0.529	0.669	0.474	0.243	0.271	0.259	0	0.254	0.268	0.31	0.283	0.244	0.299	0.238	0.272	0.392	0.226	0.292	0.348	0.296	0.102	0.173	0.421	0.532	0.406	0.546	0.352	0.12	0.148	0.136	0	0.132	0.145	0.187	0.16	0.121	0.176	0.116	0.15	0.269	1.065	1.132	1.187	1.135	0.942	1.012	1.261	1.371	1.246	1.385	1.191	0.959	0.987	0.975	0	0.971	0.984	1.027	0.999	0.96	1.016	0.955	0.989	1.108	0.354	0.42	0.476	0.423	0.23	0.3	0.549	0.66	0.534	0.674	0.479	0.248	0.276	0.264	0	0.259	0.273	0.315	0.288	0.249	0.304	0.244	0.277	0.397	0.15	0.216	0.272	0.22	0.026	0.097	0.345	0.456	0.33	0.47	0.276	0.044	0.072	0.06	0	0.056	0.069	0.111	0.084	0.045	0.1	0.04	0.074	0.193	0.198	0.265	0.32	0.268	0.075	0.145	0.394	0.504	0.379	0.519	0.324	0.092	0.12	0.108	0	0.104	0.117	0.16	0.133	0.094	0.149	0.088	0.122	0.241	0.164	0.23	0.286	0.234	0.04	0.111	0.359	0.47	0.344	0.484	0.29	0.058	0.086	0.074	0	0.07	0.083	0.125	0.098	0.059	0.114	0.054	0.088	0.207	0.15	0.217	0.272	0.22	0.027	0.097	0.346	0.456	0.331	0.47	0.276	0.044	0.072	0.06	0	0.056	0.069	0.112	0.084	0.045	0.101	0.04	0.074	0.193	0.358	0.425	0.48	0.428	0.234	0.305	0.554	0.664	0.538	0.678	0.484	0.252	0.28	0.268	0	0.264	0.277	0.319	0.292	0.253	0.308	0.248	0.282	0.401
CPI-SS0CBC7840D	PTPRC_CD22	simple:P08575	simple:P20273	PTPRC	CD22	FALSE	FALSE	TRUE	curated	FALSE	0.239	0	0	0	0	0	0.196	0	0	0.203	0.196	0	0	0	0	0	0.196	0	0	0	0	0	0	0	0.696	0	0	0	0	0	0.653	0	0	0.66	0.654	0	0	0	0	0	0.653	0	0	0	0	0	0	0	0.112	0	0	0	0	0	0.069	0	0	0.076	0.069	0	0	0	0	0	0.069	0	0	0	0	0	0	0	0.449	0	0	0	0	0	0.406	0	0	0.413	0.406	0	0	0	0	0	0.405	0	0	0	0	0	0	0	0.052	0	0	0	0	0	0.009	0	0	0.016	0.009	0	0	0	0	0	0.008	0	0	0	0	0	0	0	0.264	0	0	0	0	0	0.221	0	0	0.228	0.221	0	0	0	0	0	0.221	0	0	0	0	0	0	0	0.753	0	0	0	0	0	0.71	0	0	0.716	0.71	0	0	0	0	0	0.709	0	0	0	0	0	0	0	0.91	0	0	0	0	0	0.867	0	0	0.873	0.867	0	0	0	0	0	0.866	0	0	0	0	0	0	0	0.803	0	0	0	0	0	0.76	0	0	0.766	0.76	0	0	0	0	0	0.759	0	0	0	0	0	0	0	0.459	0	0	0	0	0	0.416	0	0	0.423	0.417	0	0	0	0	0	0.416	0	0	0	0	0	0	0	0.62	0	0	0	0	0	0.577	0	0	0.584	0.577	0	0	0	0	0	0.576	0	0	0	0	0	0	0	0.054	0	0	0	0	0	0.011	0	0	0.018	0.011	0	0	0	0	0	0.01	0	0	0	0	0	0	0	0.052	0	0	0	0	0	0.009	0	0	0.016	0.009	0	0	0	0	0	0.009	0	0	0	0	0	0	0	0.054	0	0	0	0	0	0.011	0	0	0.018	0.011	0	0	0	0	0	0.011	0	0	0	0	0	0	0	0.097	0	0	0	0	0	0.054	0	0	0.061	0.054	0	0	0	0	0	0.054	0	0	0	0	0	0	0	0.054	0	0	0	0	0	0.011	0	0	0.018	0.011	0	0	0	0	0	0.011	0	0	0	0	0	0	0	0.057	0	0	0	0	0	0.014	0	0	0.021	0.014	0	0	0	0	0	0.014	0	0	0	0	0	0	0	0.056	0	0	0	0	0	0.013	0	0	0.02	0.014	0	0	0	0	0	0.013	0	0	0	0	0	0	0	0.059	0	0	0	0	0	0.016	0	0	0.023	0.016	0	0	0	0	0	0.015	0	0	0	0	0	0	0	0.055	0	0	0	0	0	0.012	0	0	0.019	0.013	0	0	0	0	0	0.012	0	0	0	0	0	0	0	0.052	0	0	0	0	0	0.009	0	0	0.016	0.009	0	0	0	0	0	0.008	0	0	0	0	0	0	0	0.057	0	0	0	0	0	0.014	0	0	0.021	0.014	0	0	0	0	0	0.013	0	0	0	0	0	0	0	0.059	0	0	0	0	0	0.016	0	0	0.023	0.017	0	0	0	0	0	0.016	0	0	0	0	0	0	0	0.406	0	0	0	0	0	0.363	0	0	0.37	0.363	0	0	0	0	0	0.362	0	0	0	0	0	0	0
CPI-SS0822AEF5F	PTPRC_MRC1	simple:P08575	simple:P22897	PTPRC	MRC1	FALSE	FALSE	TRUE	curated	FALSE	0	0	0.246	0	0.2	0.197	0.199	0.196	0	0.594	0.2	0.201	0.198	0	0	0.197	0.197	0	0.198	0.197	0.201	0	0.197	0.198	0	0	0.704	0	0.658	0.655	0.656	0.653	0	1.051	0.657	0.659	0.655	0	0	0.654	0.654	0	0.656	0.654	0.658	0	0.654	0.655	0	0	0.119	0	0.073	0.07	0.072	0.069	0	0.467	0.073	0.074	0.071	0	0	0.069	0.07	0	0.071	0.07	0.074	0	0.07	0.071	0	0	0.456	0	0.41	0.407	0.409	0.406	0	0.804	0.41	0.411	0.408	0	0	0.406	0.407	0	0.408	0.407	0.41	0	0.407	0.408	0	0	0.059	0	0.013	0.01	0.012	0.008	0	0.406	0.013	0.014	0.01	0	0	0.009	0.009	0	0.011	0.009	0.013	0	0.009	0.01	0	0	0.271	0	0.226	0.222	0.224	0.221	0	0.619	0.225	0.226	0.223	0	0	0.222	0.222	0	0.223	0.222	0.226	0	0.222	0.223	0	0	0.76	0	0.714	0.711	0.712	0.709	0	1.107	0.714	0.715	0.711	0	0	0.71	0.71	0	0.712	0.71	0.714	0	0.71	0.711	0	0	0.917	0	0.871	0.868	0.869	0.866	0	1.264	0.87	0.872	0.868	0	0	0.867	0.867	0	0.869	0.867	0.871	0	0.867	0.868	0	0	0.81	0	0.764	0.761	0.762	0.759	0	1.157	0.763	0.765	0.761	0	0	0.76	0.76	0	0.762	0.76	0.764	0	0.76	0.761	0	0	0.467	0	0.421	0.418	0.419	0.416	0	0.814	0.42	0.422	0.418	0	0	0.417	0.417	0	0.419	0.417	0.421	0	0.417	0.418	0	0	0.627	0	0.581	0.578	0.58	0.576	0	0.974	0.581	0.582	0.578	0	0	0.577	0.578	0	0.579	0.578	0.581	0	0.578	0.579	0	0	0.061	0	0.015	0.012	0.014	0.01	0	0.408	0.015	0.016	0.012	0	0	0.011	0.011	0	0.013	0.011	0.015	0	0.011	0.012	0	0	0.059	0	0.013	0.01	0.012	0.009	0	0.407	0.013	0.014	0.011	0	0	0.01	0.01	0	0.011	0.01	0.014	0	0.01	0.011	0	0	0.061	0	0.015	0.012	0.014	0.011	0	0.409	0.015	0.016	0.013	0	0	0.011	0.012	0	0.013	0.012	0.016	0	0.012	0.013	0	0	0.104	0	0.058	0.055	0.057	0.054	0	0.452	0.058	0.059	0.056	0	0	0.054	0.055	0	0.056	0.055	0.059	0	0.055	0.056	0	0	0.061	0	0.015	0.012	0.014	0.011	0	0.409	0.015	0.016	0.013	0	0	0.011	0.012	0	0.013	0.012	0.016	0	0.012	0.013	0	0	0.064	0	0.018	0.015	0.017	0.014	0	0.412	0.018	0.019	0.016	0	0	0.015	0.015	0	0.016	0.015	0.019	0	0.015	0.016	0	0	0.064	0	0.018	0.015	0.016	0.013	0	0.411	0.017	0.019	0.015	0	0	0.014	0.014	0	0.015	0.014	0.018	0	0.014	0.015	0	0	0.066	0	0.02	0.017	0.019	0.015	0	0.414	0.02	0.021	0.017	0	0	0.016	0.017	0	0.018	0.017	0.02	0	0.017	0.018	0	0	0.063	0	0.017	0.014	0.015	0.012	0	0.41	0.016	0.018	0.014	0	0	0.013	0.013	0	0.015	0.013	0.017	0	0.013	0.014	0	0	0.059	0	0.013	0.01	0.012	0.008	0	0.406	0.013	0.014	0.01	0	0	0.009	0.009	0	0.011	0.009	0.013	0	0.009	0.01	0	0	0.064	0	0.018	0.015	0.017	0.013	0	0.412	0.018	0.019	0.016	0	0	0.014	0.015	0	0.016	0.015	0.018	0	0.015	0.016	0	0	0.067	0	0.021	0.018	0.019	0.016	0	0.414	0.02	0.022	0.018	0	0	0.017	0.017	0	0.019	0.017	0.021	0	0.017	0.018	0	0	0.413	0	0.367	0.364	0.366	0.362	0	0.76	0.367	0.368	0.364	0	0	0.363	0.363	0	0.365	0.363	0.367	0	0.363	0.364
CPI-SS07F60834D	MET_HGF	simple:P14210	simple:P08581	HGF	MET	TRUE	FALSE	TRUE	curated	FALSE	0	0	0	0	0	0	0	0	0	0	0	0	0	0	0	0	0	0	0	0	0	0	0	0	0.011	0.015	0.034	0.053	0	0.021	0.056	0.011	0	0.039	0.072	0.019	0.019	0.052	0	0.011	0.046	0.015	0.022	0.017	0.011	0.103	0	0.042	0.014	0.018	0.038	0.057	0	0.024	0.059	0.014	0	0.043	0.076	0.022	0.023	0.056	0	0.015	0.05	0.019	0.026	0.02	0.015	0.106	0	0.045	0.386	0.391	0.41	0.429	0	0.397	0.431	0.386	0	0.415	0.448	0.394	0.395	0.428	0	0.387	0.422	0.391	0.398	0.392	0.387	0.479	0	0.417	0	0	0	0	0	0	0	0	0	0	0	0	0	0	0	0	0	0	0	0	0	0	0	0	0.029	0.034	0.053	0.072	0	0.04	0.074	0.029	0	0.058	0.091	0.037	0.038	0.071	0	0.03	0.065	0.034	0.041	0.035	0.03	0.122	0	0.06	0.023	0.028	0.047	0.066	0	0.034	0.068	0.023	0	0.052	0.085	0.032	0.032	0.065	0	0.024	0.059	0.028	0.035	0.029	0.024	0.116	0	0.055	0.019	0.024	0.043	0.062	0	0.03	0.064	0.019	0	0.048	0.081	0.027	0.028	0.061	0	0.02	0.055	0.024	0.031	0.025	0.02	0.112	0	0.05	0.012	0.016	0.036	0.055	0	0.022	0.057	0.012	0	0.041	0.074	0.02	0.021	0.054	0	0.013	0.048	0.017	0.024	0.018	0.013	0.104	0	0.043	0.019	0.024	0.043	0.062	0	0.03	0.064	0.019	0	0.048	0.081	0.028	0.028	0.061	0	0.02	0.055	0.024	0.031	0.026	0.02	0.112	0	0.051	0.017	0.021	0.041	0.06	0	0.027	0.062	0.017	0	0.046	0.079	0.025	0.026	0.059	0	0.018	0.053	0.022	0.029	0.023	0.018	0.109	0	0.048	0.046	0.05	0.069	0.089	0	0.056	0.091	0.046	0	0.075	0.107	0.054	0.054	0.088	0	0.046	0.082	0.051	0.058	0.052	0.047	0.138	0	0.077	0.015	0.02	0.039	0.058	0	0.026	0.06	0.015	0	0.044	0.077	0.023	0.024	0.057	0	0.016	0.051	0.02	0.027	0.021	0.016	0.108	0	0.046	0.004	0.008	0.027	0.047	0	0.014	0.049	0.004	0	0.033	0.066	0.012	0.013	0.046	0	0.004	0.04	0.009	0.016	0.01	0.005	0.096	0	0.035	0	0	0	0	0	0	0	0	0	0	0	0	0	0	0	0	0	0	0	0	0	0	0	0	0.044	0.048	0.067	0.086	0	0.054	0.089	0.044	0	0.072	0.105	0.052	0.052	0.085	0	0.044	0.079	0.048	0.055	0.05	0.044	0.136	0	0.075	0.007	0.011	0.03	0.049	0	0.017	0.052	0.007	0	0.036	0.068	0.015	0.015	0.049	0	0.007	0.042	0.012	0.018	0.013	0.007	0.099	0	0.038	0.005	0.01	0.029	0.048	0	0.016	0.05	0.005	0	0.034	0.067	0.013	0.014	0.047	0	0.006	0.041	0.01	0.017	0.011	0.006	0.098	0	0.037	0.017	0.021	0.041	0.06	0	0.027	0.062	0.017	0	0.046	0.079	0.025	0.026	0.059	0	0.017	0.053	0.022	0.029	0.023	0.018	0.109	0	0.048	0.005	0.01	0.029	0.048	0	0.016	0.05	0.005	0	0.034	0.067	0.013	0.014	0.047	0	0.006	0.041	0.01	0.017	0.011	0.006	0.098	0	0.037	0.041	0.045	0.065	0.084	0	0.051	0.086	0.041	0	0.07	0.103	0.049	0.05	0.083	0	0.042	0.077	0.046	0.053	0.047	0.042	0.133	0	0.072	0	0	0	0	0	0	0	0	0	0	0	0	0	0	0	0	0	0	0	0	0	0	0	0	0.003	0.007	0.026	0.046	0	0.013	0.048	0.003	0	0.032	0.064	0.011	0.011	0.045	0	0.003	0.039	0.008	0.015	0.009	0.004	0.095	0	0.034	0.023	0.027	0.046	0.066	0	0.033	0.068	0.023	0	0.052	0.084	0.031	0.031	0.065	0	0.023	0.059	0.028	0.035	0.029	0.024	0.115	0	0.054
CPI-SS056FF4363	CD48_CD244	simple:P09326	simple:Q9BZW8	CD48	CD244	FALSE	FALSE	TRUE	curated	FALSE	0.26	0.339	0.247	0.403	0	0.244	0.341	0.272	0	0.255	0.267	0.235	0.235	0	0	0.237	0.236	0	0.237	0.237	0	0	0.246	0.276	0.45	0.53	0.437	0.593	0	0.434	0.531	0.463	0	0.445	0.457	0.425	0.425	0	0	0.427	0.426	0	0.427	0.427	0	0	0.436	0.466	0.045	0.124	0.032	0.187	0	0.029	0.126	0.057	0	0.04	0.052	0.02	0.02	0	0	0.022	0.021	0	0.022	0.022	0	0	0.031	0.061	0.193	0.272	0.18	0.335	0	0.177	0.274	0.205	0	0.188	0.2	0.168	0.168	0	0	0.17	0.169	0	0.17	0.17	0	0	0.179	0.209	0	0	0	0	0	0	0	0	0	0	0	0	0	0	0	0	0	0	0	0	0	0	0	0	0.255	0.335	0.242	0.398	0	0.24	0.336	0.268	0	0.25	0.263	0.23	0.231	0	0	0.232	0.231	0	0.232	0.233	0	0	0.242	0.272	0.285	0.364	0.271	0.427	0	0.269	0.366	0.297	0	0.28	0.292	0.26	0.26	0	0	0.262	0.261	0	0.262	0.262	0	0	0.271	0.301	0.028	0.107	0.015	0.17	0	0.012	0.109	0.04	0	0.023	0.035	0.003	0.003	0	0	0.005	0.004	0	0.005	0.005	0	0	0.014	0.044	0.026	0.106	0.013	0.169	0	0.01	0.107	0.039	0	0.021	0.033	0.001	0.001	0	0	0.003	0.002	0	0.003	0.003	0	0	0.012	0.042	0.27	0.349	0.256	0.412	0	0.254	0.35	0.282	0	0.265	0.277	0.245	0.245	0	0	0.246	0.246	0	0.247	0.247	0	0	0.256	0.286	0.285	0.365	0.272	0.428	0	0.27	0.366	0.298	0	0.28	0.292	0.26	0.26	0	0	0.262	0.261	0	0.262	0.262	0	0	0.272	0.302	0.026	0.106	0.013	0.169	0	0.011	0.107	0.039	0	0.021	0.034	0.002	0.002	0	0	0.003	0.002	0	0.004	0.004	0	0	0.013	0.043	0.027	0.106	0.014	0.169	0	0.011	0.108	0.039	0	0.022	0.034	0.002	0.002	0	0	0.004	0.003	0	0.004	0.004	0	0	0.013	0.043	0	0	0	0	0	0	0	0	0	0	0	0	0	0	0	0	0	0	0	0	0	0	0	0	0	0	0	0	0	0	0	0	0	0	0	0	0	0	0	0	0	0	0	0	0	0	0	0	0.03	0.11	0.017	0.173	0	0.014	0.111	0.043	0	0.025	0.037	0.005	0.005	0	0	0.007	0.006	0	0.007	0.007	0	0	0.016	0.046	0.026	0.106	0.013	0.169	0	0.01	0.107	0.039	0	0.021	0.033	0.001	0.001	0	0	0.003	0.002	0	0.003	0.003	0	0	0.013	0.042	0.026	0.106	0.013	0.169	0	0.011	0.107	0.039	0	0.021	0.034	0.002	0.002	0	0	0.003	0.002	0	0.004	0.004	0	0	0.013	0.043	0.028	0.108	0.015	0.171	0	0.012	0.109	0.041	0	0.023	0.035	0.003	0.003	0	0	0.005	0.004	0	0.005	0.005	0	0	0.015	0.045	0.029	0.108	0.016	0.171	0	0.013	0.11	0.041	0	0.024	0.036	0.004	0.004	0	0	0.006	0.005	0	0.006	0.006	0	0	0.015	0.045	0	0	0	0	0	0	0	0	0	0	0	0	0	0	0	0	0	0	0	0	0	0	0	0	0	0	0	0	0	0	0	0	0	0	0	0	0	0	0	0	0	0	0	0	0	0	0	0	0.03	0.109	0.017	0.173	0	0.014	0.111	0.042	0	0.025	0.037	0.005	0.005	0	0	0.007	0.006	0	0.007	0.007	0	0	0.016	0.046	0.073	0.152	0.059	0.215	0	0.057	0.153	0.085	0	0.068	0.08	0.048	0.048	0	0	0.049	0.048	0	0.05	0.05	0	0	0.059	0.089
CPI-SS0D954EA1C	PDGFRB_PDGFD	simple:Q9GZP0	simple:P09619	PDGFD	PDGFRB	TRUE	FALSE	TRUE	curated	FALSE	0	0	0	0	0	0	0	0	0	0	0	0	0	0	0	0	0	0	0	0	0	0	0	0	0.006	0.011	0.015	0.044	0	0.051	0.004	0.006	0	0.006	0.011	0.131	0.116	0.012	0.179	0.129	0.125	0.054	0.101	0.088	0.153	0.012	0.101	0.099	0.082	0.087	0.091	0.12	0	0.127	0.08	0.082	0	0.082	0.087	0.207	0.192	0.088	0.255	0.205	0.201	0.13	0.177	0.164	0.229	0.088	0.177	0.175	0	0	0	0	0	0	0	0	0	0	0	0	0	0	0	0	0	0	0	0	0	0	0	0	0	0	0	0	0	0	0	0	0	0	0	0	0	0	0	0	0	0	0	0	0	0	0	0	0.006	0.011	0.014	0.044	0	0.051	0.004	0.005	0	0.006	0.011	0.131	0.115	0.012	0.179	0.129	0.124	0.054	0.101	0.088	0.152	0.012	0.101	0.099	0	0	0	0	0	0	0	0	0	0	0	0	0	0	0	0	0	0	0	0	0	0	0	0	0	0	0	0	0	0	0	0	0	0	0	0	0	0	0	0	0	0	0	0	0	0	0	0	0	0	0	0	0	0	0	0	0	0	0	0	0	0	0	0	0	0	0	0	0	0	0	0	0.004	0.009	0.012	0.042	0	0.048	0.002	0.003	0	0.004	0.008	0.128	0.113	0.01	0.176	0.126	0.122	0.051	0.099	0.086	0.15	0.009	0.099	0.097	0.004	0.009	0.013	0.042	0	0.049	0.002	0.004	0	0.004	0.009	0.129	0.114	0.01	0.177	0.127	0.122	0.052	0.099	0.086	0.15	0.01	0.099	0.097	0.029	0.033	0.037	0.067	0	0.073	0.026	0.028	0	0.028	0.033	0.153	0.138	0.034	0.201	0.151	0.147	0.076	0.124	0.111	0.175	0.034	0.124	0.121	0.018	0.023	0.026	0.056	0	0.063	0.016	0.017	0	0.018	0.023	0.143	0.128	0.024	0.191	0.141	0.136	0.066	0.113	0.1	0.164	0.024	0.113	0.111	0.011	0.015	0.019	0.049	0	0.055	0.008	0.01	0	0.01	0.015	0.135	0.12	0.016	0.183	0.133	0.129	0.058	0.106	0.093	0.157	0.016	0.106	0.103	0.047	0.052	0.055	0.085	0	0.091	0.045	0.046	0	0.047	0.052	0.171	0.156	0.053	0.219	0.169	0.165	0.095	0.142	0.129	0.193	0.052	0.142	0.14	0.025	0.029	0.033	0.063	0	0.069	0.022	0.024	0	0.024	0.029	0.149	0.134	0.031	0.197	0.147	0.143	0.072	0.12	0.107	0.171	0.03	0.12	0.117	0.013	0.017	0.021	0.051	0	0.057	0.01	0.012	0	0.012	0.017	0.137	0.122	0.018	0.185	0.135	0.131	0.06	0.108	0.095	0.159	0.018	0.108	0.105	0	0	0	0	0	0	0	0	0	0	0	0	0	0	0	0	0	0	0	0	0	0	0	0	0.009	0.014	0.017	0.047	0	0.054	0.007	0.008	0	0.009	0.014	0.134	0.118	0.015	0.182	0.132	0.127	0.057	0.104	0.091	0.155	0.015	0.104	0.102	0.004	0.009	0.012	0.042	0	0.049	0.002	0.003	0	0.004	0.009	0.128	0.113	0.01	0.176	0.126	0.122	0.052	0.099	0.086	0.15	0.009	0.099	0.097	0.024	0.029	0.033	0.062	0	0.069	0.022	0.024	0	0.024	0.029	0.149	0.134	0.03	0.197	0.147	0.142	0.072	0.119	0.106	0.17	0.03	0.119	0.117	0	0	0	0	0	0	0	0	0	0	0	0	0	0	0	0	0	0	0	0	0	0	0	0	0.046	0.051	0.054	0.084	0	0.09	0.044	0.045	0	0.046	0.05	0.17	0.155	0.052	0.218	0.168	0.164	0.094	0.141	0.128	0.192	0.051	0.141	0.139	0.011	0.016	0.02	0.049	0	0.056	0.009	0.011	0	0.011	0.016	0.136	0.121	0.017	0.184	0.134	0.13	0.059	0.106	0.093	0.157	0.017	0.106	0.104
CPI-CS0BAF97962	PDGFR complex_PDGFD	simple:Q9GZP0	complex:PDGFR complex	PDGFD		TRUE	FALSE	TRUE	curated	FALSE	0	0	0	0	0	0	0	0	0	0	0	0	0	0	0	0	0	0	0	0	0	0	0	0	0.006	0.011	0.015	0.044	0	0.021	0.004	0.006	0	0.006	0.011	0.131	0.116	0.012	0.179	0.129	0.125	0.054	0.101	0.088	0.153	0.012	0.101	0.099	0.082	0.087	0.091	0.12	0	0.097	0.08	0.082	0	0.082	0.087	0.207	0.192	0.088	0.255	0.205	0.201	0.13	0.177	0.164	0.229	0.088	0.177	0.175	0	0	0	0	0	0	0	0	0	0	0	0	0	0	0	0	0	0	0	0	0	0	0	0	0	0	0	0	0	0	0	0	0	0	0	0	0	0	0	0	0	0	0	0	0	0	0	0	0.006	0.011	0.014	0.044	0	0.021	0.004	0.005	0	0.006	0.011	0.131	0.115	0.012	0.179	0.129	0.124	0.054	0.101	0.088	0.152	0.012	0.101	0.099	0	0	0	0	0	0	0	0	0	0	0	0	0	0	0	0	0	0	0	0	0	0	0	0	0	0	0	0	0	0	0	0	0	0	0	0	0	0	0	0	0	0	0	0	0	0	0	0	0	0	0	0	0	0	0	0	0	0	0	0	0	0	0	0	0	0	0	0	0	0	0	0	0.004	0.009	0.012	0.042	0	0.019	0.002	0.003	0	0.004	0.008	0.128	0.113	0.01	0.176	0.126	0.122	0.051	0.099	0.086	0.15	0.009	0.099	0.097	0.004	0.009	0.013	0.042	0	0.019	0.002	0.004	0	0.004	0.009	0.129	0.114	0.01	0.177	0.127	0.122	0.052	0.099	0.086	0.15	0.01	0.099	0.097	0.029	0.033	0.037	0.067	0	0.043	0.026	0.028	0	0.028	0.033	0.153	0.138	0.034	0.201	0.151	0.147	0.076	0.124	0.111	0.175	0.034	0.124	0.121	0.018	0.023	0.026	0.056	0	0.033	0.016	0.017	0	0.018	0.023	0.143	0.128	0.024	0.191	0.141	0.136	0.066	0.113	0.1	0.164	0.024	0.113	0.111	0.011	0.015	0.019	0.049	0	0.025	0.008	0.01	0	0.01	0.015	0.135	0.12	0.016	0.183	0.133	0.129	0.058	0.106	0.093	0.157	0.016	0.106	0.103	0.047	0.052	0.055	0.085	0	0.062	0.045	0.046	0	0.047	0.052	0.171	0.156	0.053	0.219	0.169	0.165	0.095	0.142	0.129	0.193	0.052	0.142	0.14	0.025	0.029	0.033	0.063	0	0.04	0.022	0.024	0	0.024	0.029	0.149	0.134	0.031	0.197	0.147	0.143	0.072	0.12	0.107	0.171	0.03	0.12	0.117	0.013	0.017	0.021	0.051	0	0.027	0.01	0.012	0	0.012	0.017	0.137	0.122	0.018	0.185	0.135	0.131	0.06	0.108	0.095	0.159	0.018	0.108	0.105	0	0	0	0	0	0	0	0	0	0	0	0	0	0	0	0	0	0	0	0	0	0	0	0	0.009	0.014	0.017	0.047	0	0.024	0.007	0.008	0	0.009	0.014	0.134	0.118	0.015	0.182	0.132	0.127	0.057	0.104	0.091	0.155	0.015	0.104	0.102	0.004	0.009	0.012	0.042	0	0.019	0.002	0.003	0	0.004	0.009	0.128	0.113	0.01	0.176	0.126	0.122	0.052	0.099	0.086	0.15	0.009	0.099	0.097	0.024	0.029	0.033	0.062	0	0.039	0.022	0.024	0	0.024	0.029	0.149	0.134	0.03	0.197	0.147	0.142	0.072	0.119	0.106	0.17	0.03	0.119	0.117	0	0	0	0	0	0	0	0	0	0	0	0	0	0	0	0	0	0	0	0	0	0	0	0	0.046	0.051	0.054	0.084	0	0.061	0.044	0.045	0	0.046	0.05	0.17	0.155	0.052	0.218	0.168	0.164	0.094	0.141	0.128	0.192	0.051	0.141	0.139	0.011	0.016	0.02	0.049	0	0.026	0.009	0.011	0	0.011	0.016	0.136	0.121	0.017	0.184	0.134	0.13	0.059	0.106	0.093	0.157	0.017	0.106	0.104
CPI-SS080611C5B	ALOX5_ALOX5AP	simple:P09917	simple:P20292	ALOX5	ALOX5AP	FALSE	FALSE	FALSE	guidetopharmacology.org	FALSE	0	0	0	0	0	0	0	0	0	0	0	0	0	0	0	0	0	0	0	0	0	0	0	0	0.059	0.119	0.152	1.526	0.059	0.647	1.534	1.59	1.552	0.724	1.207	0.029	0.035	0.016	0.222	0.054	0.053	0.037	0.072	0.054	0.029	0.024	0.078	0.907	0.064	0.124	0.157	1.531	0.063	0.652	1.539	1.594	1.557	0.729	1.212	0.034	0.04	0.021	0.227	0.059	0.058	0.042	0.077	0.059	0.034	0.029	0.083	0.911	0.319	0.379	0.412	1.786	0.318	0.907	1.794	1.849	1.812	0.984	1.467	0.289	0.295	0.276	0.482	0.314	0.313	0.297	0.332	0.314	0.289	0.284	0.338	1.166	0.06	0.12	0.153	1.527	0.06	0.648	1.535	1.591	1.553	0.725	1.208	0.03	0.036	0.017	0.223	0.055	0.054	0.038	0.073	0.055	0.03	0.025	0.079	0.908	0.086	0.145	0.178	1.553	0.085	0.673	1.56	1.616	1.579	0.75	1.233	0.055	0.062	0.042	0.249	0.081	0.079	0.064	0.099	0.08	0.055	0.051	0.105	0.933	0.08	0.139	0.172	1.547	0.079	0.667	1.554	1.61	1.573	0.744	1.227	0.049	0.056	0.036	0.243	0.075	0.073	0.058	0.093	0.074	0.05	0.045	0.099	0.927	0.224	0.283	0.317	1.691	0.223	0.811	1.699	1.754	1.717	0.889	1.371	0.193	0.2	0.181	0.387	0.219	0.217	0.202	0.237	0.218	0.194	0.189	0.243	1.071	0.297	0.357	0.39	1.764	0.296	0.884	1.772	1.827	1.79	0.962	1.445	0.266	0.273	0.254	0.46	0.292	0.29	0.275	0.31	0.291	0.267	0.262	0.316	1.144	0.177	0.236	0.269	1.644	0.176	0.764	1.652	1.707	1.67	0.842	1.324	0.146	0.153	0.133	0.34	0.172	0.17	0.155	0.19	0.171	0.147	0.142	0.196	1.024	0.085	0.145	0.178	1.552	0.085	0.673	1.56	1.615	1.578	0.75	1.233	0.055	0.061	0.042	0.248	0.08	0.079	0.063	0.098	0.08	0.055	0.05	0.104	0.932	0	0	0	0	0	0	0	0	0	0	0	0	0	0	0	0	0	0	0	0	0	0	0	0	0.058	0.118	0.151	1.525	0.057	0.646	1.533	1.588	1.551	0.723	1.206	0.028	0.034	0.015	0.221	0.053	0.052	0.036	0.071	0.053	0.028	0.023	0.077	0.905	0	0	0	0	0	0	0	0	0	0	0	0	0	0	0	0	0	0	0	0	0	0	0	0	0	0	0	0	0	0	0	0	0	0	0	0	0	0	0	0	0	0	0	0	0	0	0	0	0	0	0	0	0	0	0	0	0	0	0	0	0	0	0	0	0	0	0	0	0	0	0	0	0.059	0.118	0.151	1.526	0.058	0.646	1.533	1.589	1.552	0.723	1.206	0.028	0.035	0.015	0.222	0.054	0.052	0.036	0.072	0.053	0.028	0.024	0.077	0.906	0.061	0.121	0.154	1.528	0.06	0.648	1.536	1.591	1.554	0.726	1.209	0.03	0.037	0.018	0.224	0.056	0.054	0.039	0.074	0.055	0.031	0.026	0.08	0.908	0.059	0.119	0.152	1.526	0.059	0.647	1.534	1.59	1.552	0.724	1.207	0.029	0.036	0.016	0.223	0.054	0.053	0.037	0.073	0.054	0.029	0.024	0.078	0.907	0.059	0.119	0.152	1.526	0.059	0.647	1.534	1.59	1.552	0.724	1.207	0.029	0.036	0.016	0.222	0.054	0.053	0.037	0.073	0.054	0.029	0.024	0.078	0.907	0.059	0.118	0.152	1.526	0.058	0.646	1.534	1.589	1.552	0.724	1.206	0.028	0.035	0.016	0.222	0.054	0.052	0.037	0.072	0.053	0.029	0.024	0.078	0.906	0	0	0	0	0	0	0	0	0	0	0	0	0	0	0	0	0	0	0	0	0	0	0	0	0.077	0.136	0.169	1.544	0.076	0.664	1.551	1.607	1.57	0.741	1.224	0.046	0.053	0.033	0.24	0.072	0.07	0.054	0.09	0.071	0.046	0.042	0.095	0.924	0.094	0.153	0.186	1.561	0.093	0.681	1.568	1.624	1.587	0.758	1.241	0.063	0.07	0.05	0.257	0.089	0.087	0.072	0.107	0.088	0.064	0.059	0.113	0.941
CPI-SS08376F0E6	CSF3_CSF3R	simple:P09919	simple:Q99062	CSF3	CSF3R	TRUE	FALSE	TRUE	curated	FALSE	0	0	0	0	0	0	0	0	0	0	0	0	0	0	0	0	0	0	0	0	0	0	0	0	0	0	0	0	0	0	0	0	0	0	0	0	0	0	0	0	0	0	0	0	0	0	0	0	0	0	0	0	0	0	0	0	0	0	0	0	0	0	0	0	0	0	0	0	0	0	0	0	0	0	0	0	0	0	0	0	0	0	0	0	0	0	0	0	0	0	0	0	0	0	0	0	0	0	0	0	0	0	0	0	0	0	0	0	0	0	0	0	0	0	0	0	0	0	0	0	0.012	0.014	0.026	0.022	0	0.067	0.194	0.684	0.197	0.049	0.107	0.007	0.005	0.007	0.164	0.009	0.017	0.008	0.013	0.013	0.007	0	0.01	0.18	0.022	0.024	0.037	0.033	0	0.078	0.205	0.695	0.208	0.059	0.117	0.018	0.016	0.017	0.174	0.02	0.028	0.019	0.024	0.024	0.017	0	0.021	0.191	0.039	0.041	0.054	0.05	0	0.094	0.221	0.712	0.225	0.076	0.134	0.034	0.033	0.034	0.191	0.037	0.044	0.035	0.04	0.041	0.034	0	0.038	0.207	0.027	0.029	0.041	0.037	0	0.082	0.209	0.699	0.212	0.064	0.122	0.022	0.02	0.022	0.179	0.024	0.032	0.023	0.028	0.028	0.022	0	0.025	0.195	0.012	0.014	0.026	0.022	0	0.067	0.194	0.684	0.197	0.049	0.107	0.007	0.005	0.007	0.164	0.009	0.017	0.008	0.013	0.013	0.007	0	0.01	0.18	0.012	0.014	0.026	0.022	0	0.067	0.194	0.684	0.198	0.049	0.107	0.007	0.006	0.007	0.164	0.009	0.017	0.008	0.013	0.014	0.007	0	0.011	0.18	0.011	0.013	0.025	0.021	0	0.066	0.193	0.683	0.196	0.048	0.106	0.006	0.004	0.006	0.163	0.008	0.016	0.007	0.012	0.012	0.006	0	0.01	0.179	0.01	0.012	0.025	0.021	0	0.066	0.192	0.683	0.196	0.047	0.105	0.006	0.004	0.005	0.162	0.008	0.016	0.006	0.011	0.012	0.005	0	0.009	0.179	0	0	0	0	0	0	0	0	0	0	0	0	0	0	0	0	0	0	0	0	0	0	0	0	0	0	0	0	0	0	0	0	0	0	0	0	0	0	0	0	0	0	0	0	0	0	0	0	0.011	0.013	0.026	0.022	0	0.067	0.193	0.684	0.197	0.048	0.106	0.006	0.005	0.006	0.163	0.009	0.017	0.007	0.012	0.013	0.006	0	0.01	0.179	0.012	0.014	0.026	0.022	0	0.067	0.194	0.684	0.197	0.049	0.107	0.007	0.005	0.007	0.164	0.009	0.017	0.008	0.013	0.014	0.007	0	0.011	0.18	0	0	0	0	0	0	0	0	0	0	0	0	0	0	0	0	0	0	0	0	0	0	0	0	0.011	0.013	0.026	0.022	0	0.067	0.194	0.684	0.197	0.048	0.106	0.007	0.005	0.006	0.163	0.009	0.017	0.008	0.013	0.013	0.006	0	0.01	0.18	0.013	0.014	0.027	0.023	0	0.068	0.195	0.685	0.198	0.049	0.108	0.008	0.006	0.007	0.164	0.01	0.018	0.009	0.014	0.014	0.007	0	0.011	0.181	0	0	0	0	0	0	0	0	0	0	0	0	0	0	0	0	0	0	0	0	0	0	0	0	0	0	0	0	0	0	0	0	0	0	0	0	0	0	0	0	0	0	0	0	0	0	0	0	0	0	0	0	0	0	0	0	0	0	0	0	0	0	0	0	0	0	0	0	0	0	0	0	0.013	0.015	0.028	0.024	0	0.069	0.196	0.686	0.199	0.05	0.109	0.009	0.007	0.008	0.165	0.011	0.019	0.01	0.015	0.015	0.008	0	0.012	0.182
CPI-SS02D7A1DDE	KIT_KITLG	simple:P21583	simple:P10721	KITLG	KIT	TRUE	FALSE	TRUE	curated	FALSE	0	0	0	0	0	0	0	0	0	0	0	0	0	0	0	0	0	0	0	0	0	0	0	0	0.053	0.015	0.051	0.116	0.009	0.283	0.01	0.008	0.008	0.009	0.011	0.01	0.008	0.021	0	0.007	0.008	0.012	0.015	0.009	0.011	0	0.011	0.009	0.576	0.537	0.573	0.638	0.531	0.805	0.532	0.53	0.531	0.531	0.533	0.533	0.531	0.543	0	0.53	0.53	0.534	0.538	0.531	0.533	0	0.533	0.531	0.072	0.033	0.069	0.134	0.027	0.301	0.028	0.026	0.027	0.027	0.029	0.028	0.026	0.039	0	0.026	0.026	0.03	0.033	0.027	0.029	0	0.029	0.027	0.064	0.026	0.061	0.126	0.02	0.294	0.021	0.019	0.019	0.02	0.021	0.021	0.019	0.032	0	0.018	0.018	0.022	0.026	0.019	0.021	0	0.022	0.019	0.052	0.013	0.049	0.114	0.008	0.282	0.008	0.007	0.007	0.008	0.009	0.009	0.007	0.02	0	0.006	0.006	0.01	0.014	0.007	0.009	0	0.009	0.007	0.048	0.01	0.046	0.111	0.004	0.278	0.005	0.003	0.003	0.004	0.006	0.005	0.003	0.016	0	0.002	0.003	0.007	0.01	0.004	0.006	0	0.006	0.004	0.048	0.009	0.045	0.11	0.003	0.277	0.004	0.002	0.003	0.003	0.005	0.004	0.002	0.015	0	0.002	0.002	0.006	0.009	0.003	0.005	0	0.005	0.003	0	0	0	0	0	0	0	0	0	0	0	0	0	0	0	0	0	0	0	0	0	0	0	0	0.066	0.028	0.064	0.129	0.022	0.296	0.023	0.021	0.021	0.022	0.024	0.023	0.021	0.034	0	0.02	0.021	0.025	0.028	0.022	0.024	0	0.024	0.022	0.054	0.016	0.052	0.117	0.01	0.284	0.011	0.009	0.009	0.01	0.012	0.011	0.009	0.022	0	0.008	0.009	0.013	0.016	0.01	0.012	0	0.012	0.01	0.253	0.214	0.25	0.315	0.208	0.483	0.209	0.207	0.208	0.209	0.21	0.21	0.208	0.22	0	0.207	0.207	0.211	0.215	0.208	0.21	0	0.21	0.208	0.103	0.064	0.1	0.165	0.059	0.333	0.059	0.058	0.058	0.059	0.06	0.06	0.058	0.07	0	0.057	0.057	0.061	0.065	0.058	0.06	0	0.06	0.058	0.095	0.056	0.092	0.157	0.05	0.324	0.051	0.049	0.049	0.05	0.052	0.051	0.049	0.062	0	0.048	0.049	0.053	0.056	0.05	0.052	0	0.052	0.05	0.097	0.058	0.094	0.159	0.053	0.327	0.053	0.052	0.052	0.053	0.054	0.054	0.052	0.065	0	0.051	0.051	0.055	0.059	0.052	0.054	0	0.054	0.052	0.307	0.269	0.305	0.37	0.263	0.537	0.264	0.262	0.262	0.263	0.265	0.264	0.262	0.275	0	0.261	0.262	0.266	0.269	0.263	0.265	0	0.265	0.263	0.057	0.018	0.054	0.119	0.012	0.287	0.013	0.011	0.012	0.013	0.014	0.014	0.012	0.024	0	0.011	0.011	0.015	0.019	0.012	0.014	0	0.014	0.012	0.087	0.048	0.084	0.149	0.043	0.317	0.043	0.042	0.042	0.043	0.044	0.044	0.042	0.055	0	0.041	0.041	0.045	0.049	0.042	0.044	0	0.044	0.042	0.12	0.082	0.118	0.183	0.076	0.35	0.077	0.075	0.075	0.076	0.078	0.077	0.075	0.088	0	0.074	0.075	0.079	0.082	0.076	0.078	0	0.078	0.076	0.06	0.021	0.057	0.122	0.015	0.289	0.016	0.014	0.015	0.015	0.017	0.016	0.014	0.027	0	0.014	0.014	0.018	0.021	0.015	0.017	0	0.017	0.015	0.202	0.163	0.199	0.264	0.158	0.432	0.158	0.157	0.157	0.158	0.159	0.159	0.157	0.169	0	0.156	0.156	0.16	0.164	0.157	0.159	0	0.159	0.157	0.061	0.022	0.058	0.123	0.016	0.29	0.017	0.015	0.016	0.016	0.018	0.017	0.015	0.028	0	0.014	0.015	0.019	0.022	0.016	0.018	0	0.018	0.016	0.119	0.08	0.116	0.181	0.074	0.349	0.075	0.073	0.074	0.075	0.076	0.076	0.074	0.086	0	0.073	0.073	0.077	0.081	0.074	0.076	0	0.076	0.074	0.125	0.086	0.122	0.187	0.081	0.355	0.081	0.08	0.08	0.081	0.082	0.082	0.08	0.092	0	0.079	0.079	0.083	0.087	0.08	0.082	0	0.082	0.08
CPI-SS0EDAE16B6	EPOR_KITLG	simple:P21583	simple:P19235	KITLG	EPOR	TRUE	FALSE	TRUE	I2D	FALSE	0	0	0	0	0	0	0	0	0	0	0	0	0	0	0	0	0	0	0	0	0	0	0	0	0	0.01	0.027	0.016	0.221	0.035	0	0	0	0.017	0	0	0.007	0	0	0	0	0	0.008	0	0	0.013	0	0	0	0.533	0.549	0.538	0.743	0.558	0	0	0	0.539	0	0	0.53	0	0	0	0	0	0.53	0	0	0.536	0	0	0	0.029	0.045	0.034	0.239	0.054	0	0	0	0.035	0	0	0.025	0	0	0	0	0	0.026	0	0	0.032	0	0	0	0.021	0.038	0.026	0.231	0.046	0	0	0	0.028	0	0	0.018	0	0	0	0	0	0.018	0	0	0.024	0	0	0	0.009	0.026	0.014	0.219	0.034	0	0	0	0.016	0	0	0.006	0	0	0	0	0	0.006	0	0	0.012	0	0	0	0.005	0.022	0.011	0.216	0.03	0	0	0	0.012	0	0	0.002	0	0	0	0	0	0.003	0	0	0.008	0	0	0	0.005	0.021	0.01	0.215	0.03	0	0	0	0.011	0	0	0.001	0	0	0	0	0	0.002	0	0	0.008	0	0	0	0	0	0	0	0	0	0	0	0	0	0	0	0	0	0	0	0	0	0	0	0	0	0	0	0.023	0.04	0.029	0.234	0.048	0	0	0	0.03	0	0	0.02	0	0	0	0	0	0.021	0	0	0.026	0	0	0	0.011	0.028	0.017	0.222	0.036	0	0	0	0.018	0	0	0.008	0	0	0	0	0	0.009	0	0	0.014	0	0	0	0.21	0.226	0.215	0.42	0.235	0	0	0	0.216	0	0	0.207	0	0	0	0	0	0.207	0	0	0.213	0	0	0	0.06	0.077	0.065	0.27	0.085	0	0	0	0.066	0	0	0.057	0	0	0	0	0	0.057	0	0	0.063	0	0	0	0.051	0.068	0.057	0.262	0.076	0	0	0	0.058	0	0	0.048	0	0	0	0	0	0.049	0	0	0.054	0	0	0	0.054	0.071	0.059	0.264	0.079	0	0	0	0.061	0	0	0.051	0	0	0	0	0	0.051	0	0	0.057	0	0	0	0.264	0.281	0.27	0.475	0.289	0	0	0	0.271	0	0	0.261	0	0	0	0	0	0.261	0	0	0.267	0	0	0	0.014	0.03	0.019	0.224	0.039	0	0	0	0.02	0	0	0.011	0	0	0	0	0	0.011	0	0	0.017	0	0	0	0.044	0.061	0.049	0.254	0.069	0	0	0	0.051	0	0	0.041	0	0	0	0	0	0.041	0	0	0.047	0	0	0	0.077	0.094	0.083	0.288	0.102	0	0	0	0.084	0	0	0.074	0	0	0	0	0	0.075	0	0	0.08	0	0	0	0.017	0.033	0.022	0.227	0.042	0	0	0	0.023	0	0	0.013	0	0	0	0	0	0.014	0	0	0.02	0	0	0	0.159	0.176	0.164	0.369	0.184	0	0	0	0.165	0	0	0.156	0	0	0	0	0	0.156	0	0	0.162	0	0	0	0.017	0.034	0.023	0.228	0.042	0	0	0	0.024	0	0	0.014	0	0	0	0	0	0.015	0	0	0.02	0	0	0	0.076	0.092	0.081	0.286	0.101	0	0	0	0.082	0	0	0.073	0	0	0	0	0	0.073	0	0	0.079	0	0	0	0.082	0.099	0.087	0.292	0.107	0	0	0	0.088	0	0	0.079	0	0	0	0	0	0.079	0	0	0.085	0	0
CPI-SS07327E587	CD28_CD80	simple:P10747	simple:P33681	CD28	CD80	FALSE	FALSE	TRUE	curated	FALSE	0	0	0	0	0	0	0	0	0	0	0	0	0	0	0	0	0	0	0	0	0	0	0	0	0.156	0	0.153	0	0	0.155	0.223	0.206	0.179	0.176	0.187	0.153	0.157	0	0	0	0.152	0.153	0.156	0	0.154	0	0	0.176	0	0	0	0	0	0	0	0	0	0	0	0	0	0	0	0	0	0	0	0	0	0	0	0	0.008	0	0.005	0	0	0.007	0.075	0.058	0.031	0.027	0.038	0.005	0.009	0	0	0	0.004	0.005	0.008	0	0.006	0	0	0.027	0	0	0	0	0	0	0	0	0	0	0	0	0	0	0	0	0	0	0	0	0	0	0	0	0.01	0	0.007	0	0	0.01	0.077	0.06	0.034	0.03	0.041	0.007	0.011	0	0	0	0.007	0.007	0.01	0	0.008	0	0	0.03	0	0	0	0	0	0	0	0	0	0	0	0	0	0	0	0	0	0	0	0	0	0	0	0	0	0	0	0	0	0	0	0	0	0	0	0	0	0	0	0	0	0	0	0	0	0	0	0	0	0	0	0	0	0	0	0	0	0	0	0	0	0	0	0	0	0	0	0	0	0	0	0	0.008	0	0.005	0	0	0.007	0.075	0.058	0.031	0.028	0.039	0.005	0.009	0	0	0	0.004	0.005	0.008	0	0.006	0	0	0.028	0	0	0	0	0	0	0	0	0	0	0	0	0	0	0	0	0	0	0	0	0	0	0	0	0.007	0	0.004	0	0	0.006	0.074	0.057	0.03	0.027	0.038	0.004	0.008	0	0	0	0.003	0.004	0.007	0	0.005	0	0	0.027	0.005	0	0.003	0	0	0.005	0.073	0.055	0.029	0.025	0.036	0.002	0.007	0	0	0	0.002	0.003	0.005	0	0.004	0	0	0.025	0	0	0	0	0	0	0	0	0	0	0	0	0	0	0	0	0	0	0	0	0	0	0	0	0	0	0	0	0	0	0	0	0	0	0	0	0	0	0	0	0	0	0	0	0	0	0	0	0.008	0	0.005	0	0	0.007	0.075	0.058	0.031	0.027	0.038	0.005	0.009	0	0	0	0.004	0.005	0.008	0	0.006	0	0	0.027	0.005	0	0.002	0	0	0.005	0.073	0.055	0.029	0.025	0.036	0.002	0.007	0	0	0	0.002	0.003	0.005	0	0.004	0	0	0.025	0.007	0	0.004	0	0	0.006	0.074	0.057	0.03	0.026	0.037	0.004	0.008	0	0	0	0.003	0.004	0.006	0	0.005	0	0	0.026	0.006	0	0.003	0	0	0.005	0.073	0.056	0.029	0.025	0.036	0.003	0.007	0	0	0	0.002	0.003	0.005	0	0.004	0	0	0.025	0.009	0	0.006	0	0	0.008	0.076	0.059	0.032	0.029	0.04	0.006	0.01	0	0	0	0.006	0.006	0.009	0	0.007	0	0	0.029	0	0	0	0	0	0	0	0	0	0	0	0	0	0	0	0	0	0	0	0	0	0	0	0	0	0	0	0	0	0	0	0	0	0	0	0	0	0	0	0	0	0	0	0	0	0	0	0	0.006	0	0.003	0	0	0.006	0.073	0.056	0.03	0.026	0.037	0.003	0.007	0	0	0	0.003	0.003	0.006	0	0.004	0	0	0.026	0	0	0	0	0	0	0	0	0	0	0	0	0	0	0	0	0	0	0	0	0	0	0	0
CPI-SS0320FFAFC	CTLA4_CD80	simple:P16410	simple:P33681	CTLA4	CD80	FALSE	FALSE	TRUE	curated	FALSE	0.007	0	0.004	0	0	0.006	0.074	0.057	0.03	0.027	0.038	0.004	0.008	0	0	0	0.003	0.004	0.007	0	0.005	0	0	0.027	0.039	0	0.036	0	0	0.039	0.107	0.089	0.063	0.059	0.07	0.036	0.04	0	0	0	0.036	0.037	0.039	0	0.038	0	0	0.059	0	0	0	0	0	0	0	0	0	0	0	0	0	0	0	0	0	0	0	0	0	0	0	0	0	0	0	0	0	0	0	0	0	0	0	0	0	0	0	0	0	0	0	0	0	0	0	0	0	0	0	0	0	0	0	0	0	0	0	0	0	0	0	0	0	0	0	0	0	0	0	0	0.006	0	0.003	0	0	0.005	0.073	0.055	0.029	0.025	0.036	0.002	0.007	0	0	0	0.002	0.003	0.005	0	0.004	0	0	0.025	0.006	0	0.003	0	0	0.005	0.073	0.055	0.029	0.025	0.036	0.002	0.007	0	0	0	0.002	0.003	0.005	0	0.004	0	0	0.025	0	0	0	0	0	0	0	0	0	0	0	0	0	0	0	0	0	0	0	0	0	0	0	0	0	0	0	0	0	0	0	0	0	0	0	0	0	0	0	0	0	0	0	0	0	0	0	0	0.006	0	0.003	0	0	0.006	0.074	0.056	0.03	0.026	0.037	0.003	0.008	0	0	0	0.003	0.004	0.006	0	0.005	0	0	0.026	0	0	0	0	0	0	0	0	0	0	0	0	0	0	0	0	0	0	0	0	0	0	0	0	0.005	0	0.002	0	0	0.005	0.073	0.055	0.029	0.025	0.036	0.002	0.006	0	0	0	0.002	0.003	0.005	0	0.004	0	0	0.025	0.005	0	0.002	0	0	0.005	0.072	0.055	0.029	0.025	0.036	0.002	0.006	0	0	0	0.002	0.002	0.005	0	0.003	0	0	0.025	0	0	0	0	0	0	0	0	0	0	0	0	0	0	0	0	0	0	0	0	0	0	0	0	0	0	0	0	0	0	0	0	0	0	0	0	0	0	0	0	0	0	0	0	0	0	0	0	0	0	0	0	0	0	0	0	0	0	0	0	0	0	0	0	0	0	0	0	0	0	0	0	0	0	0	0	0	0	0	0	0	0	0	0	0	0	0	0	0	0	0	0	0	0	0	0	0	0	0	0	0	0	0	0	0	0	0	0	0	0	0	0	0	0	0	0	0	0	0	0	0	0	0	0	0	0	0	0	0	0	0	0	0	0	0	0	0	0	0	0	0	0	0	0	0.009	0	0.006	0	0	0.009	0.077	0.059	0.033	0.029	0.04	0.006	0.01	0	0	0	0.006	0.006	0.009	0	0.007	0	0	0.029	0	0	0	0	0	0	0	0	0	0	0	0	0	0	0	0	0	0	0	0	0	0	0	0	0	0	0	0	0	0	0	0	0	0	0	0	0	0	0	0	0	0	0	0	0	0	0	0	0	0	0	0	0	0	0	0	0	0	0	0	0	0	0	0	0	0	0	0	0	0	0	0	0	0	0	0	0	0	0	0	0	0	0	0	0	0	0	0	0	0	0	0	0	0	0	0
CPI-SS077D7365D	CD28_CD86	simple:P10747	simple:P42081	CD28	CD86	FALSE	FALSE	TRUE	curated	FALSE	0	0	0	0	0	0	0	0	0	0	0	0	0	0	0	0	0	0	0	0	0	0	0	0	0.19	0	0.154	0.206	0.156	0.172	0.324	0.179	0.157	0.322	0.304	0.152	0.152	0.156	0.195	0.152	0.152	0	0.152	0.156	0	0	0.16	0.208	0	0	0	0	0	0	0	0	0	0	0	0	0	0	0	0	0	0	0	0	0	0	0	0	0.042	0	0.006	0.058	0.008	0.024	0.176	0.03	0.009	0.174	0.156	0.004	0.004	0.008	0.047	0.003	0.004	0	0.004	0.008	0	0	0.012	0.06	0	0	0	0	0	0	0	0	0	0	0	0	0	0	0	0	0	0	0	0	0	0	0	0	0.044	0	0.008	0.06	0.01	0.027	0.178	0.033	0.012	0.176	0.159	0.006	0.006	0.01	0.049	0.006	0.007	0	0.006	0.01	0	0	0.014	0.063	0	0	0	0	0	0	0	0	0	0	0	0	0	0	0	0	0	0	0	0	0	0	0	0	0	0	0	0	0	0	0	0	0	0	0	0	0	0	0	0	0	0	0	0	0	0	0	0	0	0	0	0	0	0	0	0	0	0	0	0	0	0	0	0	0	0	0	0	0	0	0	0	0.042	0	0.006	0.058	0.008	0.024	0.176	0.031	0.009	0.174	0.156	0.004	0.004	0.008	0.047	0.003	0.004	0	0.004	0.008	0	0	0.012	0.06	0	0	0	0	0	0	0	0	0	0	0	0	0	0	0	0	0	0	0	0	0	0	0	0	0.041	0	0.005	0.057	0.007	0.023	0.175	0.03	0.008	0.173	0.155	0.003	0.003	0.007	0.046	0.003	0.003	0	0.003	0.007	0	0	0.011	0.06	0.039	0	0.003	0.055	0.006	0.022	0.173	0.028	0.007	0.172	0.154	0.001	0.001	0.006	0.045	0.001	0.002	0	0.002	0.006	0	0	0.009	0.058	0	0	0	0	0	0	0	0	0	0	0	0	0	0	0	0	0	0	0	0	0	0	0	0	0	0	0	0	0	0	0	0	0	0	0	0	0	0	0	0	0	0	0	0	0	0	0	0	0.042	0	0.006	0.058	0.008	0.024	0.176	0.03	0.009	0.174	0.156	0.004	0.004	0.008	0.047	0.003	0.004	0	0.004	0.008	0	0	0.012	0.06	0.039	0	0.003	0.055	0.006	0.022	0.173	0.028	0.007	0.171	0.154	0.001	0.001	0.006	0.044	0.001	0.002	0	0.001	0.006	0	0	0.009	0.058	0.041	0	0.005	0.057	0.007	0.023	0.175	0.029	0.008	0.173	0.155	0.003	0.003	0.007	0.046	0.002	0.003	0	0.003	0.007	0	0	0.01	0.059	0.039	0	0.004	0.056	0.006	0.022	0.174	0.028	0.007	0.172	0.154	0.002	0.002	0.006	0.045	0.001	0.002	0	0.002	0.006	0	0	0.009	0.058	0.043	0	0.007	0.059	0.009	0.026	0.177	0.032	0.01	0.175	0.158	0.005	0.005	0.009	0.048	0.005	0.005	0	0.005	0.009	0	0	0.013	0.062	0	0	0	0	0	0	0	0	0	0	0	0	0	0	0	0	0	0	0	0	0	0	0	0	0	0	0	0	0	0	0	0	0	0	0	0	0	0	0	0	0	0	0	0	0	0	0	0	0.04	0	0.004	0.056	0.006	0.023	0.174	0.029	0.008	0.172	0.155	0.002	0.002	0.006	0.045	0.002	0.003	0	0.002	0.006	0	0	0.01	0.059	0	0	0	0	0	0	0	0	0	0	0	0	0	0	0	0	0	0	0	0	0	0	0	0
CPI-SS0B0E09B1C	CTLA4_CD86	simple:P16410	simple:P42081	CTLA4	CD86	FALSE	FALSE	TRUE	curated	FALSE	0.041	0	0.005	0.057	0.007	0.023	0.175	0.03	0.008	0.173	0.155	0.003	0.003	0.007	0.046	0.003	0.003	0	0.003	0.007	0	0	0.011	0.059	0.073	0	0.037	0.089	0.04	0.056	0.207	0.062	0.041	0.205	0.188	0.035	0.035	0.039	0.078	0.035	0.036	0	0.035	0.039	0	0	0.043	0.092	0	0	0	0	0	0	0	0	0	0	0	0	0	0	0	0	0	0	0	0	0	0	0	0	0	0	0	0	0	0	0	0	0	0	0	0	0	0	0	0	0	0	0	0	0	0	0	0	0	0	0	0	0	0	0	0	0	0	0	0	0	0	0	0	0	0	0	0	0	0	0	0	0.039	0	0.003	0.055	0.006	0.022	0.174	0.028	0.007	0.172	0.154	0.002	0.002	0.006	0.045	0.001	0.002	0	0.002	0.006	0	0	0.009	0.058	0.039	0	0.003	0.055	0.006	0.022	0.174	0.028	0.007	0.172	0.154	0.002	0.002	0.006	0.045	0.001	0.002	0	0.002	0.006	0	0	0.009	0.058	0	0	0	0	0	0	0	0	0	0	0	0	0	0	0	0	0	0	0	0	0	0	0	0	0	0	0	0	0	0	0	0	0	0	0	0	0	0	0	0	0	0	0	0	0	0	0	0	0.04	0	0.004	0.056	0.007	0.023	0.174	0.029	0.008	0.172	0.155	0.002	0.002	0.007	0.045	0.002	0.003	0	0.002	0.007	0	0	0.01	0.059	0	0	0	0	0	0	0	0	0	0	0	0	0	0	0	0	0	0	0	0	0	0	0	0	0.039	0	0.003	0.055	0.006	0.022	0.173	0.028	0.007	0.171	0.154	0.001	0.001	0.005	0.044	0.001	0.002	0	0.001	0.006	0	0	0.009	0.058	0.039	0	0.003	0.055	0.005	0.022	0.173	0.028	0.006	0.171	0.154	0.001	0.001	0.005	0.044	0.001	0.002	0	0.001	0.005	0	0	0.009	0.058	0	0	0	0	0	0	0	0	0	0	0	0	0	0	0	0	0	0	0	0	0	0	0	0	0	0	0	0	0	0	0	0	0	0	0	0	0	0	0	0	0	0	0	0	0	0	0	0	0	0	0	0	0	0	0	0	0	0	0	0	0	0	0	0	0	0	0	0	0	0	0	0	0	0	0	0	0	0	0	0	0	0	0	0	0	0	0	0	0	0	0	0	0	0	0	0	0	0	0	0	0	0	0	0	0	0	0	0	0	0	0	0	0	0	0	0	0	0	0	0	0	0	0	0	0	0	0	0	0	0	0	0	0	0	0	0	0	0	0	0	0	0	0	0	0.043	0	0.007	0.059	0.01	0.026	0.177	0.032	0.011	0.175	0.158	0.005	0.005	0.009	0.048	0.005	0.006	0	0.005	0.009	0	0	0.013	0.062	0	0	0	0	0	0	0	0	0	0	0	0	0	0	0	0	0	0	0	0	0	0	0	0	0	0	0	0	0	0	0	0	0	0	0	0	0	0	0	0	0	0	0	0	0	0	0	0	0	0	0	0	0	0	0	0	0	0	0	0	0	0	0	0	0	0	0	0	0	0	0	0	0	0	0	0	0	0	0	0	0	0	0	0	0	0	0	0	0	0	0	0	0	0	0	0
CPI-SS03EF699C7	HLA-E_KLRC1	simple:P13747	simple:P26715	HLA-E	KLRC1	FALSE	FALSE	TRUE	curated	FALSE	0	0.566	0	0	0	0	0.159	0	0	0	0	0	0	0	0	0.159	0	0	0	0	0	0.162	0	0.161	0	0.607	0	0	0	0	0.2	0	0	0	0	0	0	0	0	0.2	0	0	0	0	0	0.204	0	0.203	0	0.603	0	0	0	0	0.195	0	0	0	0	0	0	0	0	0.195	0	0	0	0	0	0.199	0	0.198	0	0.703	0	0	0	0	0.296	0	0	0	0	0	0	0	0	0.296	0	0	0	0	0	0.3	0	0.299	0	0.479	0	0	0	0	0.071	0	0	0	0	0	0	0	0	0.071	0	0	0	0	0	0.075	0	0.074	0	0.568	0	0	0	0	0.161	0	0	0	0	0	0	0	0	0.161	0	0	0	0	0	0.165	0	0.164	0	0.706	0	0	0	0	0.298	0	0	0	0	0	0	0	0	0.298	0	0	0	0	0	0.302	0	0.301	0	0.563	0	0	0	0	0.155	0	0	0	0	0	0	0	0	0.155	0	0	0	0	0	0.159	0	0.158	0	0.582	0	0	0	0	0.174	0	0	0	0	0	0	0	0	0.174	0	0	0	0	0	0.178	0	0.177	0	0.542	0	0	0	0	0.135	0	0	0	0	0	0	0	0	0.135	0	0	0	0	0	0.139	0	0.138	0	0.536	0	0	0	0	0.129	0	0	0	0	0	0	0	0	0.129	0	0	0	0	0	0.132	0	0.131	0	0.431	0	0	0	0	0.024	0	0	0	0	0	0	0	0	0.024	0	0	0	0	0	0.028	0	0.027	0	0.422	0	0	0	0	0.015	0	0	0	0	0	0	0	0	0.015	0	0	0	0	0	0.019	0	0.018	0	0.43	0	0	0	0	0.023	0	0	0	0	0	0	0	0	0.023	0	0	0	0	0	0.026	0	0.025	0	0	0	0	0	0	0	0	0	0	0	0	0	0	0	0	0	0	0	0	0	0	0	0	0	0.434	0	0	0	0	0.026	0	0	0	0	0	0	0	0	0.026	0	0	0	0	0	0.03	0	0.029	0	0.419	0	0	0	0	0.012	0	0	0	0	0	0	0	0	0.012	0	0	0	0	0	0.015	0	0.014	0	0.419	0	0	0	0	0.011	0	0	0	0	0	0	0	0	0.011	0	0	0	0	0	0.015	0	0.014	0	0.425	0	0	0	0	0.018	0	0	0	0	0	0	0	0	0.018	0	0	0	0	0	0.022	0	0.021	0	0.416	0	0	0	0	0.009	0	0	0	0	0	0	0	0	0.009	0	0	0	0	0	0.012	0	0.012	0	0.444	0	0	0	0	0.036	0	0	0	0	0	0	0	0	0.036	0	0	0	0	0	0.04	0	0.039	0	0.414	0	0	0	0	0.006	0	0	0	0	0	0	0	0	0.006	0	0	0	0	0	0.01	0	0.009	0	0.424	0	0	0	0	0.016	0	0	0	0	0	0	0	0	0.016	0	0	0	0	0	0.02	0	0.019	0	0.518	0	0	0	0	0.11	0	0	0	0	0	0	0	0	0.11	0	0	0	0	0	0.114	0	0.113
CPI-SS0C4FA643F	HLA-E_KLRC2	simple:P13747	simple:P26717	HLA-E	KLRC2	FALSE	FALSE	TRUE	curated	FALSE	0	0.382	0	0	0	0	0	0	0	0	0	0	0	0	0	0	0	0	0	0	0	0.162	0	0	0	0.424	0	0	0	0	0	0	0	0	0	0	0	0	0	0	0	0	0	0	0	0.204	0	0	0	0.419	0	0	0	0	0	0	0	0	0	0	0	0	0	0	0	0	0	0	0	0.199	0	0	0	0.52	0	0	0	0	0	0	0	0	0	0	0	0	0	0	0	0	0	0	0	0.3	0	0	0	0.295	0	0	0	0	0	0	0	0	0	0	0	0	0	0	0	0	0	0	0	0.075	0	0	0	0.385	0	0	0	0	0	0	0	0	0	0	0	0	0	0	0	0	0	0	0	0.165	0	0	0	0.522	0	0	0	0	0	0	0	0	0	0	0	0	0	0	0	0	0	0	0	0.302	0	0	0	0.379	0	0	0	0	0	0	0	0	0	0	0	0	0	0	0	0	0	0	0	0.159	0	0	0	0.398	0	0	0	0	0	0	0	0	0	0	0	0	0	0	0	0	0	0	0	0.178	0	0	0	0.359	0	0	0	0	0	0	0	0	0	0	0	0	0	0	0	0	0	0	0	0.139	0	0	0	0.352	0	0	0	0	0	0	0	0	0	0	0	0	0	0	0	0	0	0	0	0.132	0	0	0	0.248	0	0	0	0	0	0	0	0	0	0	0	0	0	0	0	0	0	0	0	0.028	0	0	0	0.239	0	0	0	0	0	0	0	0	0	0	0	0	0	0	0	0	0	0	0	0.019	0	0	0	0.246	0	0	0	0	0	0	0	0	0	0	0	0	0	0	0	0	0	0	0	0.026	0	0	0	0	0	0	0	0	0	0	0	0	0	0	0	0	0	0	0	0	0	0	0	0	0	0	0	0.25	0	0	0	0	0	0	0	0	0	0	0	0	0	0	0	0	0	0	0	0.03	0	0	0	0.235	0	0	0	0	0	0	0	0	0	0	0	0	0	0	0	0	0	0	0	0.015	0	0	0	0.235	0	0	0	0	0	0	0	0	0	0	0	0	0	0	0	0	0	0	0	0.015	0	0	0	0.242	0	0	0	0	0	0	0	0	0	0	0	0	0	0	0	0	0	0	0	0.022	0	0	0	0.233	0	0	0	0	0	0	0	0	0	0	0	0	0	0	0	0	0	0	0	0.012	0	0	0	0.26	0	0	0	0	0	0	0	0	0	0	0	0	0	0	0	0	0	0	0	0.04	0	0	0	0.23	0	0	0	0	0	0	0	0	0	0	0	0	0	0	0	0	0	0	0	0.01	0	0	0	0.24	0	0	0	0	0	0	0	0	0	0	0	0	0	0	0	0	0	0	0	0.02	0	0	0	0.334	0	0	0	0	0	0	0	0	0	0	0	0	0	0	0	0	0	0	0	0.114	0	0
CPI-SS03339363E	HLA-E_KLRK1	simple:P13747	simple:P26718	HLA-E	KLRK1	FALSE	FALSE	TRUE	curated	FALSE	0	0.666	0	0	0.164	0.163	0.164	0	0	0.16	0.17	0	0	0	0	0	0	0	0.159	0.161	0	0.162	0	0.165	0	0.708	0	0	0.205	0.204	0.205	0	0	0.201	0.211	0	0	0	0	0	0	0	0.2	0.202	0	0.204	0	0.206	0	0.703	0	0	0.201	0.199	0.2	0	0	0.197	0.206	0	0	0	0	0	0	0	0.195	0.197	0	0.199	0	0.202	0	0.804	0	0	0.301	0.3	0.301	0	0	0.297	0.307	0	0	0	0	0	0	0	0.296	0.298	0	0.3	0	0.303	0	0.579	0	0	0.077	0.075	0.076	0	0	0.072	0.082	0	0	0	0	0	0	0	0.071	0.073	0	0.075	0	0.078	0	0.669	0	0	0.167	0.165	0.166	0	0	0.162	0.172	0	0	0	0	0	0	0	0.161	0.163	0	0.165	0	0.168	0	0.806	0	0	0.304	0.302	0.303	0	0	0.3	0.309	0	0	0	0	0	0	0	0.299	0.3	0	0.302	0	0.305	0	0.663	0	0	0.161	0.159	0.161	0	0	0.157	0.166	0	0	0	0	0	0	0	0.156	0.157	0	0.159	0	0.162	0	0.682	0	0	0.18	0.178	0.18	0	0	0.176	0.185	0	0	0	0	0	0	0	0.175	0.176	0	0.178	0	0.181	0	0.643	0	0	0.14	0.139	0.14	0	0	0.136	0.146	0	0	0	0	0	0	0	0.135	0.137	0	0.139	0	0.142	0	0.636	0	0	0.134	0.133	0.134	0	0	0.13	0.14	0	0	0	0	0	0	0	0.129	0.131	0	0.132	0	0.135	0	0.532	0	0	0.029	0.028	0.029	0	0	0.025	0.035	0	0	0	0	0	0	0	0.024	0.026	0	0.028	0	0.03	0	0.523	0	0	0.02	0.019	0.02	0	0	0.016	0.026	0	0	0	0	0	0	0	0.015	0.017	0	0.019	0	0.022	0	0.53	0	0	0.028	0.027	0.028	0	0	0.024	0.034	0	0	0	0	0	0	0	0.023	0.025	0	0.026	0	0.029	0	0	0	0	0	0	0	0	0	0	0	0	0	0	0	0	0	0	0	0	0	0	0	0	0	0.534	0	0	0.032	0.03	0.032	0	0	0.028	0.037	0	0	0	0	0	0	0	0.027	0.028	0	0.03	0	0.033	0	0.519	0	0	0.017	0.016	0.017	0	0	0.013	0.023	0	0	0	0	0	0	0	0.012	0.014	0	0.015	0	0.018	0	0.519	0	0	0.017	0.016	0.017	0	0	0.013	0.023	0	0	0	0	0	0	0	0.012	0.013	0	0.015	0	0.018	0	0.526	0	0	0.024	0.022	0.023	0	0	0.019	0.029	0	0	0	0	0	0	0	0.018	0.02	0	0.022	0	0.025	0	0.516	0	0	0.014	0.013	0.014	0	0	0.01	0.02	0	0	0	0	0	0	0	0.009	0.011	0	0.012	0	0.015	0	0.544	0	0	0.042	0.04	0.042	0	0	0.038	0.047	0	0	0	0	0	0	0	0.037	0.038	0	0.04	0	0.043	0	0.514	0	0	0.012	0.01	0.011	0	0	0.008	0.017	0	0	0	0	0	0	0	0.007	0.008	0	0.01	0	0.013	0	0.524	0	0	0.022	0.02	0.022	0	0	0.018	0.027	0	0	0	0	0	0	0	0.017	0.018	0	0.02	0	0.023	0	0.618	0	0	0.116	0.114	0.116	0	0	0.112	0.121	0	0	0	0	0	0	0	0.111	0.112	0	0.114	0	0.117
CPI-SS0EB5AEC83	SELL_CD34	simple:P14151	simple:P28906	SELL	CD34	FALSE	FALSE	FALSE	curated	FALSE	0.141	0.173	0.934	0.298	0.145	0.407	0.159	0.133	0.133	0.148	0.199	0.687	0.855	0.167	0	0.858	0.191	0.635	0.607	0.192	0.685	0.386	0.162	0.576	0.05	0.082	0.843	0.207	0.054	0.316	0.068	0.042	0.042	0.056	0.108	0.595	0.764	0.076	0	0.767	0.099	0.544	0.516	0.101	0.594	0.294	0.071	0.485	0.056	0.088	0.848	0.212	0.059	0.321	0.073	0.047	0.047	0.062	0.113	0.601	0.769	0.081	0	0.772	0.105	0.549	0.521	0.106	0.6	0.3	0.076	0.49	0.242	0.274	1.034	0.398	0.245	0.507	0.259	0.233	0.233	0.248	0.3	0.787	0.955	0.268	0	0.958	0.291	0.735	0.707	0.292	0.786	0.486	0.262	0.676	0	0	0	0	0	0	0	0	0	0	0	0	0	0	0	0	0	0	0	0	0	0	0	0	0.178	0.21	0.97	0.334	0.182	0.443	0.196	0.17	0.17	0.184	0.236	0.723	0.892	0.204	0	0.895	0.227	0.672	0.644	0.229	0.722	0.422	0.199	0.613	0.44	0.472	1.232	0.596	0.443	0.705	0.457	0.431	0.431	0.446	0.497	0.985	1.153	0.465	0	1.156	0.489	0.933	0.905	0.49	0.984	0.684	0.46	0.874	0.434	0.466	1.227	0.591	0.438	0.7	0.452	0.426	0.426	0.441	0.492	0.98	1.148	0.46	0	1.151	0.483	0.928	0.9	0.485	0.978	0.679	0.455	0.869	0.293	0.325	1.085	0.449	0.296	0.558	0.31	0.284	0.284	0.299	0.351	0.838	1.006	0.319	0	1.009	0.342	0.786	0.758	0.343	0.837	0.537	0.313	0.727	0.029	0.061	0.822	0.186	0.033	0.295	0.047	0.021	0.021	0.036	0.087	0.575	0.743	0.055	0	0.746	0.078	0.523	0.495	0.08	0.573	0.274	0.05	0.464	0.451	0.483	1.243	0.607	0.454	0.716	0.468	0.442	0.443	0.457	0.509	0.996	1.165	0.477	0	1.167	0.5	0.944	0.917	0.502	0.995	0.695	0.472	0.885	0.017	0.049	0.81	0.174	0.021	0.283	0.035	0.009	0.009	0.023	0.075	0.562	0.731	0.043	0	0.734	0.066	0.511	0.483	0.068	0.561	0.261	0.038	0.452	0.019	0.052	0.812	0.176	0.023	0.285	0.037	0.011	0.011	0.026	0.077	0.565	0.733	0.045	0	0.736	0.069	0.513	0.485	0.07	0.563	0.264	0.04	0.454	0.018	0.05	0.81	0.174	0.021	0.283	0.035	0.009	0.009	0.024	0.076	0.563	0.731	0.044	0	0.734	0.067	0.511	0.483	0.068	0.562	0.262	0.039	0.452	0.068	0.1	0.86	0.224	0.072	0.333	0.086	0.06	0.06	0.074	0.126	0.613	0.782	0.094	0	0.785	0.117	0.562	0.534	0.119	0.612	0.312	0.089	0.503	0.019	0.051	0.812	0.176	0.023	0.285	0.037	0.011	0.011	0.025	0.077	0.564	0.733	0.045	0	0.736	0.068	0.513	0.485	0.07	0.563	0.263	0.04	0.454	0.019	0.051	0.811	0.175	0.023	0.284	0.037	0.011	0.011	0.025	0.077	0.564	0.733	0.045	0	0.736	0.068	0.513	0.485	0.07	0.563	0.263	0.04	0.454	0.019	0.051	0.812	0.175	0.023	0.285	0.037	0.011	0.011	0.025	0.077	0.564	0.733	0.045	0	0.736	0.068	0.513	0.485	0.07	0.563	0.263	0.04	0.454	0.02	0.052	0.812	0.176	0.023	0.285	0.037	0.011	0.011	0.026	0.078	0.565	0.733	0.046	0	0.736	0.069	0.513	0.485	0.07	0.564	0.264	0.04	0.454	0.019	0.051	0.811	0.175	0.023	0.284	0.037	0.011	0.011	0.025	0.077	0.564	0.733	0.045	0	0.736	0.068	0.513	0.485	0.07	0.563	0.263	0.04	0.454	0.019	0.051	0.811	0.175	0.022	0.284	0.037	0.01	0.011	0.025	0.077	0.564	0.733	0.045	0	0.735	0.068	0.512	0.485	0.07	0.563	0.263	0.04	0.453	0	0	0	0	0	0	0	0	0	0	0	0	0	0	0	0	0	0	0	0	0	0	0	0	0.02	0.052	0.812	0.176	0.024	0.285	0.038	0.012	0.012	0.026	0.078	0.565	0.734	0.046	0	0.737	0.069	0.514	0.486	0.071	0.564	0.264	0.041	0.455	0.178	0.21	0.971	0.335	0.182	0.444	0.196	0.17	0.17	0.185	0.236	0.724	0.892	0.204	0	0.895	0.228	0.672	0.644	0.229	0.722	0.423	0.199	0.613
CPI-SS015E1E2C6	SELP_CD34	simple:P16109	simple:P28906	SELP	CD34	FALSE	FALSE	FALSE	curated	FALSE	0	0	0	0	0	0	0	0	0	0	0	0	0	0	0	0	0	0	0	0	0	0	0	0	0	0	0	0	0	0	0	0	0	0	0	0	0	0	0	0	0	0	0	0	0	0	0	0	0.067	0.099	0.859	0.223	0.07	0.332	0.085	0.058	0.059	0.073	0.125	0.612	0.781	0.093	0	0.783	0.116	0.56	0.533	0.118	0.611	0.311	0.088	0.501	0.041	0.073	0.833	0.197	0.045	0.306	0.059	0.033	0.033	0.047	0.099	0.586	0.755	0.067	0	0.758	0.09	0.535	0.507	0.092	0.585	0.285	0.062	0.476	0	0	0	0	0	0	0	0	0	0	0	0	0	0	0	0	0	0	0	0	0	0	0	0	0.031	0.063	0.823	0.187	0.034	0.296	0.048	0.022	0.022	0.037	0.089	0.576	0.745	0.057	0	0.747	0.08	0.524	0.496	0.081	0.575	0.275	0.052	0.465	0.026	0.058	0.818	0.182	0.029	0.291	0.044	0.017	0.018	0.032	0.084	0.571	0.74	0.052	0	0.742	0.075	0.519	0.492	0.077	0.57	0.27	0.047	0.46	0.042	0.075	0.835	0.199	0.046	0.308	0.06	0.034	0.034	0.049	0.1	0.588	0.756	0.068	0	0.759	0.092	0.536	0.508	0.093	0.586	0.287	0.063	0.477	0.029	0.061	0.821	0.185	0.032	0.294	0.047	0.02	0.021	0.035	0.087	0.574	0.743	0.055	0	0.745	0.078	0.522	0.495	0.08	0.573	0.273	0.05	0.463	0.015	0.047	0.808	0.172	0.019	0.281	0.033	0.007	0.007	0.021	0.073	0.56	0.729	0.041	0	0.732	0.064	0.509	0.481	0.066	0.559	0.26	0.036	0.45	0.032	0.064	0.824	0.188	0.036	0.297	0.05	0.024	0.024	0.038	0.09	0.577	0.746	0.058	0	0.749	0.081	0.526	0.498	0.083	0.576	0.276	0.053	0.467	0.015	0.047	0.808	0.172	0.019	0.281	0.033	0.007	0.007	0.022	0.073	0.56	0.729	0.041	0	0.732	0.064	0.509	0.481	0.066	0.559	0.26	0.036	0.45	0.015	0.047	0.808	0.172	0.019	0.281	0.033	0.007	0.007	0.021	0.073	0.56	0.729	0.041	0	0.732	0.064	0.509	0.481	0.066	0.559	0.26	0.036	0.45	0.018	0.05	0.81	0.174	0.021	0.283	0.035	0.009	0.009	0.024	0.076	0.563	0.731	0.044	0	0.734	0.067	0.511	0.483	0.068	0.562	0.262	0.039	0.452	0	0	0	0	0	0	0	0	0	0	0	0	0	0	0	0	0	0	0	0	0	0	0	0	0	0	0	0	0	0	0	0	0	0	0	0	0	0	0	0	0	0	0	0	0	0	0	0	0.017	0.049	0.81	0.174	0.021	0.283	0.035	0.009	0.009	0.024	0.075	0.563	0.731	0.043	0	0.734	0.067	0.511	0.483	0.068	0.561	0.262	0.038	0.452	0	0	0	0	0	0	0	0	0	0	0	0	0	0	0	0	0	0	0	0	0	0	0	0	0.015	0.047	0.808	0.172	0.019	0.281	0.033	0.007	0.007	0.022	0.073	0.561	0.729	0.041	0	0.732	0.064	0.509	0.481	0.066	0.559	0.26	0.036	0.45	0	0	0	0	0	0	0	0	0	0	0	0	0	0	0	0	0	0	0	0	0	0	0	0	0	0	0	0	0	0	0	0	0	0	0	0	0	0	0	0	0	0	0	0	0	0	0	0	0	0	0	0	0	0	0	0	0	0	0	0	0	0	0	0	0	0	0	0	0	0	0	0	0	0	0	0	0	0	0	0	0	0	0	0	0	0	0	0	0	0	0	0	0	0	0	0	0.034	0.066	0.826	0.19	0.038	0.299	0.052	0.026	0.026	0.04	0.092	0.579	0.748	0.06	0	0.751	0.083	0.528	0.5	0.085	0.578	0.278	0.055	0.469
CPI-SS087321EB5	SELL_SELPLG	simple:P14151	simple:Q14242	SELL	SELPLG	FALSE	FALSE	TRUE	curated	FALSE	0.232	0.547	0.154	0.387	0	0.261	0.428	0.528	0.262	0.277	0.418	0.131	0.131	0.134	0	0.133	0.134	0.131	0.132	0.13	0.133	0.137	0.134	0.289	0.141	0.455	0.063	0.295	0	0.17	0.337	0.437	0.17	0.186	0.327	0.04	0.04	0.043	0	0.041	0.043	0.04	0.041	0.039	0.041	0.046	0.043	0.197	0.147	0.461	0.068	0.301	0	0.175	0.342	0.442	0.176	0.191	0.332	0.045	0.045	0.048	0	0.047	0.048	0.045	0.046	0.044	0.047	0.051	0.048	0.203	0.333	0.647	0.255	0.487	0	0.361	0.529	0.628	0.362	0.377	0.518	0.231	0.231	0.234	0	0.233	0.235	0.231	0.232	0.231	0.233	0.237	0.234	0.389	0	0	0	0	0	0	0	0	0	0	0	0	0	0	0	0	0	0	0	0	0	0	0	0	0.269	0.583	0.191	0.423	0	0.298	0.465	0.564	0.298	0.314	0.455	0.168	0.168	0.171	0	0.169	0.171	0.167	0.169	0.167	0.169	0.173	0.171	0.325	0.53	0.845	0.452	0.685	0	0.559	0.726	0.826	0.56	0.575	0.716	0.429	0.429	0.432	0	0.431	0.432	0.429	0.43	0.428	0.431	0.435	0.432	0.587	0.525	0.84	0.447	0.68	0	0.554	0.721	0.821	0.555	0.57	0.711	0.424	0.424	0.427	0	0.425	0.427	0.424	0.425	0.423	0.426	0.43	0.427	0.582	0.384	0.698	0.306	0.538	0	0.412	0.579	0.679	0.413	0.428	0.569	0.282	0.282	0.285	0	0.284	0.286	0.282	0.283	0.282	0.284	0.288	0.285	0.44	0.12	0.435	0.042	0.275	0	0.149	0.316	0.416	0.15	0.165	0.306	0.019	0.019	0.022	0	0.02	0.022	0.019	0.02	0.018	0.021	0.025	0.022	0.177	0.542	0.856	0.464	0.696	0	0.571	0.738	0.837	0.571	0.587	0.727	0.441	0.441	0.444	0	0.442	0.444	0.44	0.441	0.44	0.442	0.446	0.444	0.598	0.108	0.422	0.03	0.262	0	0.137	0.304	0.404	0.137	0.153	0.294	0.007	0.007	0.01	0	0.008	0.01	0.007	0.008	0.006	0.008	0.013	0.01	0.164	0.11	0.425	0.032	0.265	0	0.139	0.306	0.406	0.14	0.155	0.296	0.009	0.009	0.012	0	0.011	0.012	0.009	0.01	0.008	0.011	0.015	0.012	0.167	0.109	0.423	0.031	0.263	0	0.137	0.305	0.404	0.138	0.153	0.294	0.007	0.007	0.01	0	0.009	0.011	0.007	0.008	0.007	0.009	0.013	0.011	0.165	0.159	0.473	0.081	0.313	0	0.188	0.355	0.454	0.188	0.204	0.345	0.058	0.058	0.061	0	0.059	0.061	0.057	0.058	0.057	0.059	0.063	0.061	0.215	0.11	0.424	0.032	0.264	0	0.139	0.306	0.406	0.139	0.155	0.296	0.009	0.009	0.012	0	0.01	0.012	0.009	0.01	0.008	0.01	0.015	0.012	0.166	0.11	0.424	0.032	0.264	0	0.139	0.306	0.405	0.139	0.155	0.296	0.009	0.009	0.012	0	0.01	0.012	0.008	0.009	0.008	0.01	0.014	0.012	0.166	0.11	0.424	0.032	0.264	0	0.139	0.306	0.406	0.139	0.155	0.296	0.009	0.009	0.012	0	0.01	0.012	0.009	0.01	0.008	0.01	0.015	0.012	0.166	0.111	0.425	0.033	0.265	0	0.139	0.306	0.406	0.14	0.155	0.296	0.009	0.009	0.012	0	0.011	0.013	0.009	0.01	0.009	0.011	0.015	0.012	0.167	0.11	0.424	0.032	0.264	0	0.139	0.306	0.406	0.139	0.155	0.296	0.009	0.009	0.012	0	0.01	0.012	0.008	0.01	0.008	0.01	0.014	0.012	0.166	0.11	0.424	0.032	0.264	0	0.139	0.306	0.405	0.139	0.155	0.295	0.009	0.009	0.012	0	0.01	0.012	0.008	0.009	0.008	0.01	0.014	0.012	0.166	0	0	0	0	0	0	0	0	0	0	0	0	0	0	0	0	0	0	0	0	0	0	0	0	0.111	0.425	0.033	0.265	0	0.14	0.307	0.406	0.14	0.156	0.297	0.01	0.01	0.013	0	0.011	0.013	0.009	0.011	0.009	0.011	0.015	0.013	0.167	0.269	0.584	0.191	0.424	0	0.298	0.465	0.565	0.299	0.314	0.455	0.168	0.168	0.171	0	0.169	0.171	0.168	0.169	0.167	0.17	0.174	0.171	0.326
CPI-SS02B7540B0	SELP_SELPLG	simple:P16109	simple:Q14242	SELP	SELPLG	FALSE	FALSE	TRUE	curated	FALSE	0	0	0	0	0	0	0	0	0	0	0	0	0	0	0	0	0	0	0	0	0	0	0	0	0	0	0	0	0	0	0	0	0	0	0	0	0	0	0	0	0	0	0	0	0	0	0	0	0.158	0.472	0.08	0.312	0	0.187	0.354	0.453	0.187	0.203	0.343	0.057	0.057	0.06	0	0.058	0.06	0.056	0.057	0.056	0.058	0.062	0.06	0.214	0.132	0.446	0.054	0.286	0	0.161	0.328	0.427	0.161	0.177	0.318	0.031	0.031	0.034	0	0.032	0.034	0.03	0.031	0.03	0.032	0.036	0.034	0.188	0	0	0	0	0	0	0	0	0	0	0	0	0	0	0	0	0	0	0	0	0	0	0	0	0.122	0.436	0.044	0.276	0	0.151	0.318	0.417	0.151	0.166	0.307	0.02	0.02	0.023	0	0.022	0.024	0.02	0.021	0.02	0.022	0.026	0.024	0.178	0.117	0.431	0.039	0.271	0	0.146	0.313	0.412	0.146	0.162	0.302	0.016	0.016	0.019	0	0.017	0.019	0.015	0.016	0.015	0.017	0.021	0.019	0.173	0.133	0.448	0.055	0.288	0	0.162	0.329	0.429	0.163	0.178	0.319	0.032	0.032	0.035	0	0.034	0.035	0.032	0.033	0.031	0.034	0.038	0.035	0.19	0.12	0.434	0.042	0.274	0	0.149	0.316	0.415	0.149	0.165	0.305	0.019	0.019	0.022	0	0.02	0.022	0.018	0.019	0.018	0.02	0.024	0.022	0.176	0.106	0.421	0.028	0.261	0	0.135	0.302	0.402	0.135	0.151	0.292	0.005	0.005	0.008	0	0.006	0.008	0.005	0.006	0.004	0.006	0.011	0.008	0.162	0.123	0.437	0.045	0.277	0	0.152	0.319	0.418	0.152	0.168	0.309	0.022	0.022	0.025	0	0.023	0.025	0.021	0.023	0.021	0.023	0.027	0.025	0.179	0.106	0.421	0.028	0.261	0	0.135	0.302	0.402	0.136	0.151	0.292	0.005	0.005	0.008	0	0.006	0.008	0.005	0.006	0.004	0.007	0.011	0.008	0.162	0.106	0.421	0.028	0.26	0	0.135	0.302	0.402	0.135	0.151	0.292	0.005	0.005	0.008	0	0.006	0.008	0.005	0.006	0.004	0.006	0.011	0.008	0.162	0.109	0.423	0.031	0.263	0	0.137	0.305	0.404	0.138	0.153	0.294	0.007	0.007	0.01	0	0.009	0.011	0.007	0.008	0.007	0.009	0.013	0.011	0.165	0	0	0	0	0	0	0	0	0	0	0	0	0	0	0	0	0	0	0	0	0	0	0	0	0	0	0	0	0	0	0	0	0	0	0	0	0	0	0	0	0	0	0	0	0	0	0	0	0.108	0.423	0.03	0.263	0	0.137	0.304	0.404	0.138	0.153	0.294	0.007	0.007	0.01	0	0.009	0.01	0.007	0.008	0.006	0.009	0.013	0.01	0.165	0	0	0	0	0	0	0	0	0	0	0	0	0	0	0	0	0	0	0	0	0	0	0	0	0.106	0.421	0.028	0.261	0	0.135	0.302	0.402	0.136	0.151	0.292	0.005	0.005	0.008	0	0.006	0.008	0.005	0.006	0.004	0.007	0.011	0.008	0.162	0	0	0	0	0	0	0	0	0	0	0	0	0	0	0	0	0	0	0	0	0	0	0	0	0	0	0	0	0	0	0	0	0	0	0	0	0	0	0	0	0	0	0	0	0	0	0	0	0	0	0	0	0	0	0	0	0	0	0	0	0	0	0	0	0	0	0	0	0	0	0	0	0	0	0	0	0	0	0	0	0	0	0	0	0	0	0	0	0	0	0	0	0	0	0	0	0.125	0.439	0.047	0.279	0	0.154	0.321	0.42	0.154	0.17	0.311	0.024	0.024	0.027	0	0.025	0.027	0.023	0.024	0.023	0.025	0.029	0.027	0.181
CPI-SS086A1C18B	SELE_SELPLG	simple:P16581	simple:Q14242	SELE	SELPLG	FALSE	FALSE	TRUE	curated	FALSE	0	0	0	0	0	0	0	0	0	0	0	0	0	0	0	0	0	0	0	0	0	0	0	0	0	0	0	0	0	0	0	0	0	0	0	0	0	0	0	0	0	0	0	0	0	0	0	0	0.172	0.486	0.094	0.326	0	0.2	0.368	0.467	0.201	0.216	0.357	0.07	0.07	0.073	0	0.072	0.074	0.07	0.071	0.07	0.072	0.076	0.074	0.228	0	0	0	0	0	0	0	0	0	0	0	0	0	0	0	0	0	0	0	0	0	0	0	0	0	0	0	0	0	0	0	0	0	0	0	0	0	0	0	0	0	0	0	0	0	0	0	0	0	0	0	0	0	0	0	0	0	0	0	0	0	0	0	0	0	0	0	0	0	0	0	0	0	0	0	0	0	0	0	0	0	0	0	0	0	0	0	0	0	0	0	0	0	0	0	0	0.106	0.421	0.028	0.261	0	0.135	0.302	0.402	0.136	0.151	0.292	0.005	0.005	0.008	0	0.006	0.008	0.005	0.006	0.004	0.007	0.011	0.008	0.162	0.107	0.421	0.029	0.261	0	0.136	0.303	0.402	0.136	0.152	0.293	0.006	0.006	0.009	0	0.007	0.009	0.005	0.006	0.005	0.007	0.011	0.009	0.163	0	0	0	0	0	0	0	0	0	0	0	0	0	0	0	0	0	0	0	0	0	0	0	0	0.108	0.422	0.03	0.262	0	0.137	0.304	0.404	0.137	0.153	0.294	0.007	0.007	0.01	0	0.008	0.01	0.007	0.008	0.006	0.008	0.013	0.01	0.164	0.107	0.422	0.029	0.262	0	0.136	0.303	0.403	0.137	0.152	0.293	0.006	0.006	0.009	0	0.007	0.009	0.006	0.007	0.005	0.008	0.012	0.009	0.164	0.106	0.42	0.028	0.26	0	0.135	0.302	0.401	0.135	0.151	0.292	0.005	0.005	0.008	0	0.006	0.008	0.004	0.006	0.004	0.006	0.01	0.008	0.162	0	0	0	0	0	0	0	0	0	0	0	0	0	0	0	0	0	0	0	0	0	0	0	0	0	0	0	0	0	0	0	0	0	0	0	0	0	0	0	0	0	0	0	0	0	0	0	0	0	0	0	0	0	0	0	0	0	0	0	0	0	0	0	0	0	0	0	0	0	0	0	0	0	0	0	0	0	0	0	0	0	0	0	0	0	0	0	0	0	0	0	0	0	0	0	0	0	0	0	0	0	0	0	0	0	0	0	0	0	0	0	0	0	0	0	0	0	0	0	0	0	0	0	0	0	0	0	0	0	0	0	0	0	0	0	0	0	0	0	0	0	0	0	0	0	0	0	0	0	0	0	0	0	0	0	0	0	0	0	0	0	0	0	0	0	0	0	0	0.136	0.451	0.058	0.291	0	0.165	0.332	0.432	0.166	0.181	0.322	0.035	0.035	0.038	0	0.036	0.038	0.035	0.036	0.034	0.037	0.041	0.038	0.193	0.108	0.422	0.03	0.262	0	0.137	0.304	0.404	0.137	0.153	0.294	0.007	0.007	0.01	0	0.008	0.01	0.006	0.008	0.006	0.008	0.012	0.01	0.164	0	0	0	0	0	0	0	0	0	0	0	0	0	0	0	0	0	0	0	0	0	0	0	0	0	0	0	0	0	0	0	0	0	0	0	0	0	0	0	0	0	0	0	0	0	0	0	0
CPI-SS06ABF2F5A	SELP_CD24	simple:P16109	simple:P25063	SELP	CD24	FALSE	FALSE	FALSE	curated	FALSE	0	0	0	0	0	0	0	0	0	0	0	0	0	0	0	0	0	0	0	0	0	0	0	0	0	0	0	0	0	0	0	0	0	0	0	0	0	0	0	0	0	0	0	0	0	0	0	0	0.943	0.086	0.198	0.184	1.42	0.391	0.099	0.667	0.853	0.095	0.121	0.129	0.138	0.134	0.28	0.134	0.192	0.095	0.16	0.285	0.123	0.055	0.33	0.3	0.917	0.06	0.172	0.158	1.394	0.366	0.073	0.641	0.827	0.069	0.095	0.103	0.112	0.108	0.254	0.108	0.166	0.07	0.134	0.259	0.097	0.029	0.304	0.274	0	0	0	0	0	0	0	0	0	0	0	0	0	0	0	0	0	0	0	0	0	0	0	0	0.907	0.05	0.162	0.147	1.384	0.355	0.063	0.631	0.817	0.059	0.085	0.093	0.102	0.098	0.244	0.098	0.156	0.059	0.124	0.249	0.086	0.019	0.294	0.264	0.902	0.045	0.157	0.142	1.379	0.35	0.058	0.626	0.812	0.054	0.08	0.088	0.097	0.093	0.239	0.093	0.151	0.054	0.119	0.244	0.081	0.014	0.289	0.259	0.919	0.062	0.173	0.159	1.395	0.367	0.075	0.643	0.829	0.07	0.097	0.104	0.113	0.11	0.256	0.109	0.167	0.071	0.136	0.261	0.098	0.031	0.306	0.275	0.905	0.048	0.16	0.146	1.382	0.354	0.061	0.629	0.815	0.057	0.083	0.091	0.1	0.096	0.242	0.096	0.154	0.058	0.122	0.247	0.085	0.017	0.292	0.262	0.891	0.034	0.146	0.132	1.368	0.34	0.048	0.616	0.801	0.043	0.069	0.077	0.086	0.082	0.228	0.082	0.14	0.044	0.109	0.234	0.071	0.004	0.279	0.248	0.908	0.051	0.163	0.149	1.385	0.357	0.065	0.632	0.818	0.06	0.086	0.094	0.103	0.099	0.245	0.099	0.157	0.061	0.125	0.25	0.088	0.02	0.295	0.265	0.892	0.035	0.146	0.132	1.368	0.34	0.048	0.616	0.801	0.043	0.069	0.077	0.086	0.083	0.228	0.082	0.14	0.044	0.109	0.234	0.071	0.004	0.279	0.248	0.891	0.034	0.146	0.132	1.368	0.34	0.048	0.616	0.801	0.043	0.069	0.077	0.086	0.082	0.228	0.082	0.14	0.044	0.109	0.234	0.071	0.004	0.279	0.248	0.894	0.037	0.149	0.134	1.371	0.342	0.05	0.618	0.804	0.046	0.072	0.08	0.089	0.085	0.231	0.085	0.143	0.046	0.111	0.236	0.073	0.006	0.281	0.251	0	0	0	0	0	0	0	0	0	0	0	0	0	0	0	0	0	0	0	0	0	0	0	0	0	0	0	0	0	0	0	0	0	0	0	0	0	0	0	0	0	0	0	0	0	0	0	0	0.894	0.037	0.148	0.134	1.37	0.342	0.05	0.618	0.804	0.045	0.072	0.079	0.088	0.085	0.231	0.084	0.142	0.046	0.111	0.236	0.073	0.006	0.281	0.25	0	0	0	0	0	0	0	0	0	0	0	0	0	0	0	0	0	0	0	0	0	0	0	0	0.892	0.035	0.146	0.132	1.368	0.34	0.048	0.616	0.801	0.043	0.069	0.077	0.086	0.083	0.228	0.082	0.14	0.044	0.109	0.234	0.071	0.004	0.279	0.248	0	0	0	0	0	0	0	0	0	0	0	0	0	0	0	0	0	0	0	0	0	0	0	0	0	0	0	0	0	0	0	0	0	0	0	0	0	0	0	0	0	0	0	0	0	0	0	0	0	0	0	0	0	0	0	0	0	0	0	0	0	0	0	0	0	0	0	0	0	0	0	0	0	0	0	0	0	0	0	0	0	0	0	0	0	0	0	0	0	0	0	0	0	0	0	0	0.91	0.053	0.165	0.151	1.387	0.359	0.066	0.634	0.82	0.062	0.088	0.096	0.105	0.101	0.247	0.101	0.159	0.063	0.127	0.252	0.09	0.022	0.297	0.267
CPI-SS04F90EE0D	SELE_GLG1	simple:P16581	simple:Q92896	SELE	GLG1	FALSE	FALSE	FALSE	curated	FALSE	0	0	0	0	0	0	0	0	0	0	0	0	0	0	0	0	0	0	0	0	0	0	0	0	0	0	0	0	0	0	0	0	0	0	0	0	0	0	0	0	0	0	0	0	0	0	0	0	0.128	0.186	0.326	0.188	0.101	0.2	0.199	0.127	0.141	0.286	0.267	0.356	0.353	0.332	0.372	0.452	0.327	0.356	0.363	0.394	0.404	0.254	0.385	0.309	0	0	0	0	0	0	0	0	0	0	0	0	0	0	0	0	0	0	0	0	0	0	0	0	0	0	0	0	0	0	0	0	0	0	0	0	0	0	0	0	0	0	0	0	0	0	0	0	0	0	0	0	0	0	0	0	0	0	0	0	0	0	0	0	0	0	0	0	0	0	0	0	0	0	0	0	0	0	0	0	0	0	0	0	0	0	0	0	0	0	0	0	0	0	0	0	0.062	0.121	0.26	0.122	0.035	0.135	0.134	0.062	0.075	0.221	0.202	0.291	0.287	0.267	0.306	0.387	0.261	0.291	0.297	0.329	0.339	0.188	0.32	0.244	0.063	0.121	0.261	0.123	0.036	0.135	0.135	0.063	0.076	0.221	0.202	0.291	0.288	0.267	0.307	0.387	0.262	0.291	0.298	0.33	0.339	0.189	0.321	0.244	0	0	0	0	0	0	0	0	0	0	0	0	0	0	0	0	0	0	0	0	0	0	0	0	0.064	0.122	0.262	0.124	0.037	0.137	0.136	0.064	0.077	0.223	0.203	0.293	0.289	0.269	0.308	0.389	0.263	0.293	0.299	0.331	0.341	0.19	0.322	0.245	0.063	0.122	0.262	0.123	0.036	0.136	0.135	0.063	0.076	0.222	0.203	0.292	0.288	0.268	0.307	0.388	0.262	0.292	0.299	0.33	0.34	0.189	0.321	0.245	0.062	0.12	0.26	0.122	0.035	0.134	0.134	0.062	0.075	0.22	0.201	0.29	0.287	0.266	0.306	0.386	0.261	0.29	0.297	0.329	0.339	0.188	0.32	0.243	0	0	0	0	0	0	0	0	0	0	0	0	0	0	0	0	0	0	0	0	0	0	0	0	0	0	0	0	0	0	0	0	0	0	0	0	0	0	0	0	0	0	0	0	0	0	0	0	0	0	0	0	0	0	0	0	0	0	0	0	0	0	0	0	0	0	0	0	0	0	0	0	0	0	0	0	0	0	0	0	0	0	0	0	0	0	0	0	0	0	0	0	0	0	0	0	0	0	0	0	0	0	0	0	0	0	0	0	0	0	0	0	0	0	0	0	0	0	0	0	0	0	0	0	0	0	0	0	0	0	0	0	0	0	0	0	0	0	0	0	0	0	0	0	0	0	0	0	0	0	0	0	0	0	0	0	0	0	0	0	0	0	0	0	0	0	0	0	0.092	0.151	0.291	0.152	0.065	0.165	0.164	0.092	0.106	0.251	0.232	0.321	0.317	0.297	0.336	0.417	0.291	0.321	0.328	0.359	0.369	0.218	0.35	0.274	0.064	0.122	0.262	0.124	0.037	0.136	0.136	0.064	0.077	0.222	0.203	0.292	0.289	0.268	0.308	0.388	0.263	0.292	0.299	0.331	0.341	0.19	0.322	0.245	0	0	0	0	0	0	0	0	0	0	0	0	0	0	0	0	0	0	0	0	0	0	0	0	0	0	0	0	0	0	0	0	0	0	0	0	0	0	0	0	0	0	0	0	0	0	0	0
CPI-SS0A1864A37	NPR1_NPPC	simple:P23582	simple:P16066	NPPC	NPR1	TRUE	FALSE	TRUE	InnateDB-All	FALSE	0.015	0	0.271	0.011	0	0.013	0.006	0	0	0.011	0	0.034	0.04	0	0	0.03	0.017	0.012	0.019	0.007	0.016	0	0.014	0.036	0.023	0	0.279	0.019	0	0.021	0.014	0	0	0.019	0	0.042	0.048	0	0	0.038	0.025	0.02	0.027	0.015	0.024	0	0.022	0.044	0.013	0	0.269	0.009	0	0.01	0.004	0	0	0.009	0	0.032	0.037	0	0	0.027	0.015	0.009	0.016	0.005	0.014	0	0.012	0.034	0.014	0	0.27	0.01	0	0.011	0.005	0	0	0.01	0	0.033	0.038	0	0	0.028	0.016	0.01	0.017	0.005	0.015	0	0.012	0.035	0.016	0	0.271	0.011	0	0.013	0.007	0	0	0.011	0	0.034	0.04	0	0	0.03	0.017	0.012	0.019	0.007	0.016	0	0.014	0.037	0.012	0	0.267	0.008	0	0.009	0.003	0	0	0.008	0	0.03	0.036	0	0	0.026	0.013	0.008	0.015	0.003	0.012	0	0.01	0.033	0.011	0	0.267	0.007	0	0.008	0.002	0	0	0.007	0	0.03	0.035	0	0	0.025	0.013	0.007	0.014	0.003	0.012	0	0.01	0.032	0.013	0	0.269	0.009	0	0.01	0.004	0	0	0.009	0	0.032	0.037	0	0	0.027	0.015	0.009	0.016	0.004	0.014	0	0.011	0.034	0	0	0	0	0	0	0	0	0	0	0	0	0	0	0	0	0	0	0	0	0	0	0	0	0.013	0	0.269	0.009	0	0.011	0.004	0	0	0.009	0	0.032	0.038	0	0	0.027	0.015	0.009	0.017	0.005	0.014	0	0.012	0.034	0	0	0	0	0	0	0	0	0	0	0	0	0	0	0	0	0	0	0	0	0	0	0	0	0.02	0	0.276	0.016	0	0.018	0.011	0	0	0.016	0	0.039	0.045	0	0	0.034	0.022	0.016	0.023	0.012	0.021	0	0.019	0.041	0.018	0	0.274	0.014	0	0.016	0.009	0	0	0.014	0	0.037	0.042	0	0	0.032	0.02	0.014	0.021	0.01	0.019	0	0.017	0.039	0.072	0	0.328	0.068	0	0.069	0.063	0	0	0.068	0	0.091	0.096	0	0	0.086	0.074	0.068	0.075	0.063	0.073	0	0.071	0.093	0	0	0	0	0	0	0	0	0	0	0	0	0	0	0	0	0	0	0	0	0	0	0	0	0.101	0	0.357	0.097	0	0.099	0.092	0	0	0.097	0	0.12	0.126	0	0	0.116	0.103	0.097	0.105	0.093	0.102	0	0.1	0.122	0.035	0	0.29	0.03	0	0.032	0.026	0	0	0.03	0	0.053	0.059	0	0	0.049	0.036	0.031	0.038	0.026	0.035	0	0.033	0.056	0.016	0	0.272	0.012	0	0.013	0.007	0	0	0.012	0	0.035	0.04	0	0	0.03	0.018	0.012	0.019	0.008	0.017	0	0.015	0.037	0.029	0	0.285	0.025	0	0.026	0.02	0	0	0.025	0	0.048	0.053	0	0	0.043	0.031	0.025	0.032	0.02	0.03	0	0.027	0.05	0.029	0	0.284	0.024	0	0.026	0.02	0	0	0.024	0	0.047	0.053	0	0	0.043	0.03	0.025	0.032	0.02	0.029	0	0.027	0.049	0.046	0	0.302	0.042	0	0.044	0.037	0	0	0.042	0	0.065	0.07	0	0	0.06	0.048	0.042	0.049	0.038	0.047	0	0.045	0.067	0.47	0	0.726	0.466	0	0.467	0.461	0	0	0.466	0	0.489	0.494	0	0	0.484	0.472	0.466	0.473	0.461	0.471	0	0.468	0.491	0.024	0	0.28	0.02	0	0.021	0.015	0	0	0.02	0	0.043	0.048	0	0	0.038	0.026	0.02	0.027	0.015	0.025	0	0.023	0.045	0.016	0	0.272	0.012	0	0.013	0.007	0	0	0.012	0	0.034	0.04	0	0	0.03	0.018	0.012	0.019	0.007	0.016	0	0.014	0.037
CPI-SS0EB4002A2	NPR3_NPPC	simple:P23582	simple:P17342	NPPC	NPR3	TRUE	FALSE	TRUE	I2D,InnateDB-All	FALSE	0.01	0	0.034	0	0	0	0	0	0	0	0	0.021	0.018	0.197	0	0.014	0.014	0.009	0.016	0.013	0.035	0	0.007	0.01	0.018	0	0.042	0	0	0	0	0	0	0	0	0.029	0.026	0.205	0	0.022	0.022	0.017	0.024	0.021	0.043	0	0.015	0.018	0.008	0	0.032	0	0	0	0	0	0	0	0	0.018	0.016	0.194	0	0.012	0.012	0.006	0.013	0.01	0.033	0	0.005	0.007	0.009	0	0.033	0	0	0	0	0	0	0	0	0.019	0.016	0.195	0	0.012	0.013	0.007	0.014	0.011	0.034	0	0.005	0.008	0.01	0	0.034	0	0	0	0	0	0	0	0	0.021	0.018	0.197	0	0.014	0.015	0.009	0.016	0.013	0.035	0	0.007	0.01	0.006	0	0.031	0	0	0	0	0	0	0	0	0.017	0.014	0.193	0	0.01	0.011	0.005	0.012	0.009	0.031	0	0.003	0.006	0.006	0	0.03	0	0	0	0	0	0	0	0	0.017	0.014	0.192	0	0.01	0.01	0.004	0.011	0.008	0.031	0	0.003	0.005	0.008	0	0.032	0	0	0	0	0	0	0	0	0.018	0.015	0.194	0	0.011	0.012	0.006	0.013	0.01	0.033	0	0.004	0.007	0	0	0	0	0	0	0	0	0	0	0	0	0	0	0	0	0	0	0	0	0	0	0	0	0.008	0	0.032	0	0	0	0	0	0	0	0	0.019	0.016	0.195	0	0.012	0.012	0.006	0.013	0.011	0.033	0	0.005	0.008	0	0	0	0	0	0	0	0	0	0	0	0	0	0	0	0	0	0	0	0	0	0	0	0	0.015	0	0.039	0	0	0	0	0	0	0	0	0.026	0.023	0.202	0	0.019	0.019	0.013	0.02	0.017	0.04	0	0.012	0.014	0.013	0	0.037	0	0	0	0	0	0	0	0	0.024	0.021	0.2	0	0.017	0.017	0.011	0.018	0.015	0.038	0	0.01	0.012	0.067	0	0.091	0	0	0	0	0	0	0	0	0.077	0.074	0.253	0	0.07	0.071	0.065	0.072	0.069	0.092	0	0.063	0.066	0	0	0	0	0	0	0	0	0	0	0	0	0	0	0	0	0	0	0	0	0	0	0	0	0.096	0	0.12	0	0	0	0	0	0	0	0	0.107	0.104	0.283	0	0.1	0.1	0.094	0.102	0.099	0.121	0	0.093	0.096	0.029	0	0.053	0	0	0	0	0	0	0	0	0.04	0.037	0.216	0	0.033	0.034	0.028	0.035	0.032	0.054	0	0.026	0.029	0.011	0	0.035	0	0	0	0	0	0	0	0	0.021	0.019	0.197	0	0.015	0.015	0.009	0.016	0.013	0.036	0	0.008	0.01	0.024	0	0.048	0	0	0	0	0	0	0	0	0.034	0.031	0.21	0	0.027	0.028	0.022	0.029	0.026	0.049	0	0.02	0.023	0.023	0	0.047	0	0	0	0	0	0	0	0	0.034	0.031	0.21	0	0.027	0.027	0.022	0.029	0.026	0.048	0	0.02	0.023	0.041	0	0.065	0	0	0	0	0	0	0	0	0.052	0.049	0.228	0	0.045	0.045	0.039	0.046	0.043	0.066	0	0.038	0.04	0.465	0	0.489	0	0	0	0	0	0	0	0	0.475	0.472	0.651	0	0.468	0.469	0.463	0.47	0.467	0.49	0	0.461	0.464	0.019	0	0.043	0	0	0	0	0	0	0	0	0.029	0.027	0.205	0	0.022	0.023	0.017	0.024	0.021	0.044	0	0.016	0.018	0.011	0	0.035	0	0	0	0	0	0	0	0	0.021	0.018	0.197	0	0.014	0.015	0.009	0.016	0.013	0.035	0	0.007	0.01
CPI-SS06B94F144	NPR2_NPPC	simple:P23582	simple:P20594	NPPC	NPR2	TRUE	FALSE	TRUE	guidetopharmacology.org	FALSE	0	0	0.04	0.023	0.008	0.012	0.006	0	0	0.006	0.007	0.075	0.065	0.034	0.089	0.076	0.07	0.074	0.057	0.088	0.064	0.01	0.034	0.046	0	0	0.048	0.031	0.016	0.02	0.014	0	0	0.014	0.015	0.083	0.073	0.042	0.097	0.084	0.078	0.082	0.065	0.096	0.072	0.018	0.042	0.054	0	0	0.038	0.021	0.006	0.009	0.003	0	0	0.003	0.004	0.072	0.062	0.032	0.086	0.074	0.068	0.072	0.055	0.085	0.062	0.007	0.031	0.044	0	0	0.039	0.022	0.007	0.01	0.004	0	0	0.004	0.005	0.073	0.063	0.032	0.087	0.075	0.069	0.073	0.055	0.086	0.063	0.008	0.032	0.045	0	0	0.041	0.024	0.008	0.012	0.006	0	0	0.006	0.007	0.075	0.065	0.034	0.089	0.076	0.07	0.074	0.057	0.088	0.064	0.01	0.034	0.047	0	0	0.037	0.02	0.004	0.008	0.002	0	0	0.002	0.003	0.071	0.061	0.03	0.085	0.072	0.066	0.07	0.053	0.084	0.06	0.006	0.03	0.043	0	0	0.036	0.019	0.004	0.007	0.001	0	0	0.001	0.002	0.07	0.06	0.03	0.084	0.072	0.066	0.07	0.053	0.083	0.06	0.005	0.029	0.042	0	0	0.038	0.021	0.006	0.009	0.003	0	0	0.003	0.004	0.072	0.062	0.031	0.086	0.074	0.068	0.072	0.054	0.085	0.062	0.007	0.031	0.044	0	0	0	0	0	0	0	0	0	0	0	0	0	0	0	0	0	0	0	0	0	0	0	0	0	0	0.038	0.021	0.006	0.01	0.004	0	0	0.004	0.004	0.072	0.062	0.032	0.087	0.074	0.068	0.072	0.055	0.086	0.062	0.008	0.032	0.044	0	0	0	0	0	0	0	0	0	0	0	0	0	0	0	0	0	0	0	0	0	0	0	0	0	0	0.045	0.028	0.013	0.017	0.011	0	0	0.011	0.011	0.079	0.069	0.039	0.094	0.081	0.075	0.079	0.062	0.093	0.069	0.015	0.038	0.051	0	0	0.043	0.026	0.011	0.015	0.009	0	0	0.009	0.009	0.077	0.067	0.037	0.091	0.079	0.073	0.077	0.06	0.091	0.067	0.013	0.036	0.049	0	0	0.097	0.08	0.065	0.068	0.062	0	0	0.062	0.063	0.131	0.121	0.09	0.145	0.133	0.127	0.131	0.113	0.144	0.121	0.066	0.09	0.103	0	0	0	0	0	0	0	0	0	0	0	0	0	0	0	0	0	0	0	0	0	0	0	0	0	0	0.126	0.109	0.094	0.098	0.092	0	0	0.092	0.092	0.16	0.151	0.12	0.175	0.162	0.156	0.16	0.143	0.174	0.15	0.096	0.12	0.132	0	0	0.06	0.043	0.027	0.031	0.025	0	0	0.025	0.026	0.094	0.084	0.053	0.108	0.095	0.089	0.093	0.076	0.107	0.083	0.029	0.053	0.066	0	0	0.041	0.024	0.009	0.012	0.006	0	0	0.006	0.007	0.075	0.065	0.035	0.089	0.077	0.071	0.075	0.058	0.088	0.065	0.01	0.034	0.047	0	0	0.054	0.037	0.022	0.025	0.019	0	0	0.019	0.02	0.088	0.078	0.047	0.102	0.09	0.084	0.088	0.07	0.101	0.078	0.023	0.047	0.06	0	0	0.054	0.037	0.021	0.025	0.019	0	0	0.019	0.02	0.088	0.078	0.047	0.102	0.089	0.083	0.087	0.07	0.101	0.077	0.023	0.047	0.06	0	0	0.071	0.054	0.039	0.043	0.037	0	0	0.037	0.037	0.105	0.095	0.065	0.119	0.107	0.101	0.105	0.088	0.119	0.095	0.041	0.064	0.077	0	0	0.495	0.478	0.463	0.466	0.46	0	0	0.46	0.461	0.529	0.519	0.488	0.543	0.53	0.525	0.529	0.511	0.542	0.519	0.464	0.488	0.501	0	0	0.049	0.032	0.017	0.02	0.014	0	0	0.014	0.015	0.083	0.073	0.042	0.097	0.085	0.079	0.083	0.066	0.096	0.073	0.018	0.042	0.055	0	0	0.041	0.024	0.009	0.012	0.006	0	0	0.006	0.007	0.075	0.065	0.034	0.089	0.076	0.07	0.075	0.057	0.088	0.064	0.01	0.034	0.047
CPI-SS02A170A99	SPN_SIGLEC1	simple:P16150	simple:Q9BZZ2	SPN	SIGLEC1	TRUE	FALSE	FALSE	curated	FALSE	0	0	0.027	0	0.028	0	0.034	0	0.027	0.05	0	0	0	0	0	0.027	0.027	0	0	0	0	0	0	0.029	0	0	0.111	0	0.112	0	0.118	0	0.111	0.134	0	0	0	0	0	0.11	0.11	0	0	0	0	0	0	0.113	0	0	0.011	0	0.012	0	0.018	0	0.011	0.034	0	0	0	0	0	0.01	0.01	0	0	0	0	0	0	0.013	0	0	0.113	0	0.114	0	0.12	0	0.113	0.136	0	0	0	0	0	0.112	0.112	0	0	0	0	0	0	0.115	0	0	0.003	0	0.005	0	0.011	0	0.003	0.027	0	0	0	0	0	0.003	0.003	0	0	0	0	0	0	0.006	0	0	0.102	0	0.103	0	0.109	0	0.102	0.126	0	0	0	0	0	0.102	0.102	0	0	0	0	0	0	0.104	0	0	0.025	0	0.026	0	0.032	0	0.025	0.048	0	0	0	0	0	0.024	0.024	0	0	0	0	0	0	0.027	0	0	0.04	0	0.042	0	0.048	0	0.04	0.064	0	0	0	0	0	0.04	0.04	0	0	0	0	0	0	0.043	0	0	0.062	0	0.063	0	0.069	0	0.062	0.085	0	0	0	0	0	0.061	0.061	0	0	0	0	0	0	0.064	0	0	0.007	0	0.008	0	0.014	0	0.007	0.03	0	0	0	0	0	0.007	0.007	0	0	0	0	0	0	0.009	0	0	0.075	0	0.076	0	0.082	0	0.075	0.098	0	0	0	0	0	0.075	0.075	0	0	0	0	0	0	0.077	0	0	0.002	0	0.004	0	0.01	0	0.003	0.026	0	0	0	0	0	0.002	0.002	0	0	0	0	0	0	0.005	0	0	0.001	0	0.003	0	0.009	0	0.001	0.025	0	0	0	0	0	0.001	0.001	0	0	0	0	0	0	0.004	0	0	0	0	0	0	0	0	0	0	0	0	0	0	0	0	0	0	0	0	0	0	0	0	0	0	0	0	0	0	0	0	0	0	0	0	0	0	0	0	0	0	0	0	0	0	0	0	0	0	0.003	0	0.005	0	0.011	0	0.003	0.027	0	0	0	0	0	0.003	0.003	0	0	0	0	0	0	0.006	0	0	0.003	0	0.004	0	0.011	0	0.003	0.027	0	0	0	0	0	0.003	0.003	0	0	0	0	0	0	0.006	0	0	0	0	0	0	0	0	0	0	0	0	0	0	0	0	0	0	0	0	0	0	0	0	0	0	0	0	0	0	0	0	0	0	0	0	0	0	0	0	0	0	0	0	0	0	0	0	0	0	0.003	0	0.004	0	0.01	0	0.003	0.026	0	0	0	0	0	0.003	0.003	0	0	0	0	0	0	0.005	0	0	0	0	0	0	0	0	0	0	0	0	0	0	0	0	0	0	0	0	0	0	0	0	0	0	0.003	0	0.004	0	0.01	0	0.003	0.026	0	0	0	0	0	0.003	0.003	0	0	0	0	0	0	0.005	0	0	0.003	0	0.004	0	0.01	0	0.003	0.026	0	0	0	0	0	0.002	0.002	0	0	0	0	0	0	0.005	0	0	0.008	0	0.009	0	0.015	0	0.008	0.031	0	0	0	0	0	0.008	0.008	0	0	0	0	0	0	0.01
CPI-SS03CC15FF3	PDGFRA_PDGFC	simple:Q9NRA1	simple:P16234	PDGFC	PDGFRA	TRUE	FALSE	TRUE	curated	FALSE	0	0	0	0	0	0	0	0	0	0	0	0	0	0	0	0	0	0	0	0	0	0	0	0	0.013	0.075	0.022	0.099	0.022	0.025	0.013	0.012	0.009	0.025	0.028	0.634	0.478	0.019	0.37	0.705	0.221	0.499	0.46	0.245	0.583	0.037	0.293	0.453	0.012	0.074	0.021	0.098	0.021	0.024	0.012	0.011	0.008	0.023	0.027	0.633	0.477	0.018	0.369	0.704	0.22	0.498	0.459	0.244	0.582	0.036	0.292	0.452	0.019	0.081	0.028	0.105	0.028	0.031	0.019	0.018	0.015	0.031	0.034	0.64	0.484	0.025	0.376	0.711	0.227	0.505	0.466	0.251	0.589	0.043	0.299	0.459	0	0	0	0	0	0	0	0	0	0	0	0	0	0	0	0	0	0	0	0	0	0	0	0	0.008	0.069	0.017	0.093	0.017	0.019	0.007	0.006	0.003	0.019	0.022	0.628	0.473	0.013	0.364	0.699	0.215	0.493	0.455	0.239	0.577	0.031	0.288	0.448	0	0	0	0	0	0	0	0	0	0	0	0	0	0	0	0	0	0	0	0	0	0	0	0	0	0	0	0	0	0	0	0	0	0	0	0	0	0	0	0	0	0	0	0	0	0	0	0	0.007	0.069	0.016	0.093	0.016	0.019	0.007	0.006	0.003	0.019	0.022	0.628	0.472	0.013	0.364	0.699	0.215	0.493	0.454	0.239	0.577	0.031	0.287	0.447	0.028	0.089	0.037	0.113	0.037	0.039	0.027	0.026	0.024	0.039	0.043	0.648	0.493	0.033	0.384	0.719	0.236	0.514	0.475	0.259	0.598	0.051	0.308	0.468	0	0	0	0	0	0	0	0	0	0	0	0	0	0	0	0	0	0	0	0	0	0	0	0	0.016	0.077	0.025	0.101	0.025	0.027	0.015	0.014	0.012	0.027	0.031	0.636	0.481	0.021	0.372	0.708	0.224	0.502	0.463	0.247	0.586	0.039	0.296	0.456	0.039	0.101	0.048	0.125	0.048	0.051	0.038	0.037	0.035	0.05	0.054	0.66	0.504	0.045	0.396	0.731	0.247	0.525	0.486	0.271	0.609	0.063	0.319	0.479	0.067	0.128	0.076	0.152	0.076	0.078	0.066	0.065	0.062	0.078	0.081	0.687	0.532	0.072	0.423	0.758	0.274	0.552	0.514	0.298	0.636	0.09	0.347	0.507	0	0	0	0	0	0	0	0	0	0	0	0	0	0	0	0	0	0	0	0	0	0	0	0	0.009	0.07	0.018	0.094	0.018	0.02	0.008	0.007	0.004	0.02	0.023	0.629	0.474	0.014	0.365	0.7	0.217	0.495	0.456	0.24	0.579	0.032	0.289	0.449	0.07	0.131	0.079	0.155	0.079	0.081	0.069	0.068	0.065	0.081	0.084	0.69	0.535	0.075	0.426	0.761	0.277	0.555	0.517	0.301	0.64	0.093	0.35	0.51	0.14	0.201	0.149	0.225	0.149	0.152	0.139	0.138	0.136	0.151	0.155	0.761	0.605	0.145	0.497	0.832	0.348	0.626	0.587	0.371	0.71	0.164	0.42	0.58	0.064	0.126	0.073	0.149	0.073	0.076	0.063	0.062	0.06	0.075	0.079	0.685	0.529	0.069	0.421	0.756	0.272	0.55	0.511	0.296	0.634	0.088	0.344	0.504	0.023	0.084	0.032	0.108	0.032	0.034	0.022	0.021	0.018	0.034	0.037	0.643	0.488	0.028	0.379	0.714	0.231	0.508	0.47	0.254	0.593	0.046	0.303	0.463	0.009	0.071	0.018	0.095	0.018	0.021	0.009	0.008	0.005	0.021	0.024	0.63	0.474	0.015	0.366	0.701	0.217	0.495	0.456	0.241	0.579	0.033	0.289	0.449	0.095	0.156	0.104	0.18	0.104	0.106	0.094	0.093	0.091	0.106	0.11	0.716	0.56	0.1	0.451	0.787	0.303	0.581	0.542	0.326	0.665	0.118	0.375	0.535	0.175	0.236	0.184	0.26	0.184	0.186	0.174	0.173	0.171	0.186	0.19	0.796	0.64	0.18	0.531	0.867	0.383	0.661	0.622	0.406	0.745	0.199	0.455	0.615	0.018	0.079	0.027	0.103	0.027	0.029	0.017	0.016	0.013	0.029	0.033	0.638	0.483	0.023	0.374	0.709	0.226	0.504	0.465	0.249	0.588	0.041	0.298	0.458
CPI-SS03A3EE72E	FLT4_PDGFC	simple:Q9NRA1	simple:P35916	PDGFC	FLT4	TRUE	FALSE	TRUE	guidetopharmacology.org	FALSE	0	0	0	0	0	0	0	0	0	0	0	0	0	0	0	0	0	0	0	0	0	0	0	0	0	0	0.177	0	0	0.009	0.008	0	0	0.007	0	0	0.008	0	0	0	0	0	0	0.014	0.008	0	0	0.011	0	0	0.176	0	0	0.008	0.007	0	0	0.006	0	0	0.007	0	0	0	0	0	0	0.013	0.007	0	0	0.01	0	0	0.183	0	0	0.015	0.014	0	0	0.014	0	0	0.014	0	0	0	0	0	0	0.02	0.015	0	0	0.017	0	0	0	0	0	0	0	0	0	0	0	0	0	0	0	0	0	0	0	0	0	0	0	0	0	0	0.171	0	0	0.003	0.003	0	0	0.002	0	0	0.002	0	0	0	0	0	0	0.008	0.003	0	0	0.005	0	0	0	0	0	0	0	0	0	0	0	0	0	0	0	0	0	0	0	0	0	0	0	0	0	0	0	0	0	0	0	0	0	0	0	0	0	0	0	0	0	0	0	0	0	0	0	0	0	0	0.171	0	0	0.003	0.002	0	0	0.002	0	0	0.002	0	0	0	0	0	0	0.008	0.003	0	0	0.005	0	0	0.191	0	0	0.023	0.023	0	0	0.022	0	0	0.022	0	0	0	0	0	0	0.028	0.023	0	0	0.025	0	0	0	0	0	0	0	0	0	0	0	0	0	0	0	0	0	0	0	0	0	0	0	0	0	0	0.179	0	0	0.011	0.011	0	0	0.01	0	0	0.01	0	0	0	0	0	0	0.016	0.011	0	0	0.013	0	0	0.202	0	0	0.035	0.034	0	0	0.033	0	0	0.034	0	0	0	0	0	0	0.04	0.034	0	0	0.037	0	0	0.23	0	0	0.062	0.062	0	0	0.061	0	0	0.061	0	0	0	0	0	0	0.067	0.062	0	0	0.064	0	0	0	0	0	0	0	0	0	0	0	0	0	0	0	0	0	0	0	0	0	0	0	0	0	0	0.172	0	0	0.004	0.004	0	0	0.003	0	0	0.003	0	0	0	0	0	0	0.009	0.004	0	0	0.006	0	0	0.233	0	0	0.065	0.065	0	0	0.064	0	0	0.064	0	0	0	0	0	0	0.07	0.065	0	0	0.067	0	0	0.303	0	0	0.136	0.135	0	0	0.134	0	0	0.134	0	0	0	0	0	0	0.14	0.135	0	0	0.138	0	0	0.227	0	0	0.06	0.059	0	0	0.058	0	0	0.058	0	0	0	0	0	0	0.064	0.059	0	0	0.062	0	0	0.186	0	0	0.018	0.018	0	0	0.017	0	0	0.017	0	0	0	0	0	0	0.023	0.018	0	0	0.02	0	0	0.173	0	0	0.005	0.004	0	0	0.004	0	0	0.004	0	0	0	0	0	0	0.01	0.005	0	0	0.007	0	0	0.258	0	0	0.09	0.09	0	0	0.089	0	0	0.089	0	0	0	0	0	0	0.095	0.09	0	0	0.092	0	0	0.338	0	0	0.171	0.17	0	0	0.169	0	0	0.169	0	0	0	0	0	0	0.175	0.17	0	0	0.173	0	0	0.181	0	0	0.013	0.013	0	0	0.012	0	0	0.012	0	0	0	0	0	0	0.018	0.013	0	0	0.015
CPI-SS0F972435E	FLT4_VEGFC	simple:P49767	simple:P35916	VEGFC	FLT4	TRUE	FALSE	TRUE	curated	FALSE	0	0	0	0	0	0	0	0	0	0	0	0	0	0	0	0	0	0	0	0	0	0	0	0	0	0	0.173	0	0	0.005	0.005	0	0	0.004	0	0	0.004	0	0	0	0	0	0	0.01	0.005	0	0	0.007	0	0	0.306	0	0	0.138	0.138	0	0	0.137	0	0	0.137	0	0	0	0	0	0	0.143	0.138	0	0	0.14	0	0	0.174	0	0	0.006	0.005	0	0	0.005	0	0	0.005	0	0	0	0	0	0	0.011	0.006	0	0	0.008	0	0	0	0	0	0	0	0	0	0	0	0	0	0	0	0	0	0	0	0	0	0	0	0	0	0	0.178	0	0	0.01	0.009	0	0	0.009	0	0	0.009	0	0	0	0	0	0	0.015	0.01	0	0	0.012	0	0	0.171	0	0	0.003	0.003	0	0	0.002	0	0	0.002	0	0	0	0	0	0	0.008	0.003	0	0	0.005	0	0	0	0	0	0	0	0	0	0	0	0	0	0	0	0	0	0	0	0	0	0	0	0	0	0	0	0	0	0	0	0	0	0	0	0	0	0	0	0	0	0	0	0	0	0	0	0	0	0	0.191	0	0	0.023	0.022	0	0	0.022	0	0	0.022	0	0	0	0	0	0	0.028	0.023	0	0	0.025	0	0	0	0	0	0	0	0	0	0	0	0	0	0	0	0	0	0	0	0	0	0	0	0	0	0	0.228	0	0	0.06	0.06	0	0	0.059	0	0	0.059	0	0	0	0	0	0	0.065	0.06	0	0	0.062	0	0	0.22	0	0	0.052	0.051	0	0	0.05	0	0	0.051	0	0	0	0	0	0	0.057	0.051	0	0	0.054	0	0	0	0	0	0	0	0	0	0	0	0	0	0	0	0	0	0	0	0	0	0	0	0	0	0	0	0	0	0	0	0	0	0	0	0	0	0	0	0	0	0	0	0	0	0	0	0	0	0	0.208	0	0	0.04	0.04	0	0	0.039	0	0	0.039	0	0	0	0	0	0	0.045	0.04	0	0	0.042	0	0	0.246	0	0	0.078	0.077	0	0	0.076	0	0	0.077	0	0	0	0	0	0	0.083	0.077	0	0	0.08	0	0	0.18	0	0	0.012	0.011	0	0	0.01	0	0	0.011	0	0	0	0	0	0	0.017	0.011	0	0	0.014	0	0	0.228	0	0	0.06	0.06	0	0	0.059	0	0	0.059	0	0	0	0	0	0	0.065	0.06	0	0	0.062	0	0	0.179	0	0	0.011	0.01	0	0	0.01	0	0	0.01	0	0	0	0	0	0	0.016	0.011	0	0	0.013	0	0	0.188	0	0	0.02	0.019	0	0	0.019	0	0	0.019	0	0	0	0	0	0	0.025	0.02	0	0	0.022	0	0	0.194	0	0	0.027	0.026	0	0	0.025	0	0	0.025	0	0	0	0	0	0	0.031	0.026	0	0	0.029	0	0	0.197	0	0	0.029	0.028	0	0	0.028	0	0	0.028	0	0	0	0	0	0	0.034	0.029	0	0	0.031	0	0	0.233	0	0	0.065	0.064	0	0	0.063	0	0	0.064	0	0	0	0	0	0	0.07	0.064	0	0	0.067
CPI-SS0273C9AED	KDR_VEGFC	simple:P49767	simple:P35968	VEGFC	KDR	TRUE	FALSE	TRUE	curated	FALSE	0	0	0	0	0	0	0	0	0	0	0	0	0	0	0	0	0	0	0	0	0	0	0	0	0.009	0	0.805	0	0	0.008	0.014	0.007	0.007	0.018	0.007	0.006	0.006	0	0	0.007	0.008	0.004	0.004	0.014	0	0	0.005	0.018	0.142	0	0.938	0	0	0.141	0.147	0.14	0.14	0.151	0.14	0.139	0.139	0	0	0.14	0.141	0.137	0.137	0.147	0	0	0.138	0.152	0.01	0	0.806	0	0	0.009	0.015	0.008	0.008	0.019	0.007	0.007	0.007	0	0	0.007	0.009	0.005	0.005	0.015	0	0	0.006	0.019	0	0	0	0	0	0	0	0	0	0	0	0	0	0	0	0	0	0	0	0	0	0	0	0	0.014	0	0.81	0	0	0.013	0.019	0.012	0.012	0.023	0.011	0.011	0.011	0	0	0.011	0.013	0.009	0.009	0.019	0	0	0.01	0.023	0.007	0	0.803	0	0	0.007	0.012	0.005	0.005	0.016	0.005	0.004	0.004	0	0	0.005	0.006	0.002	0.002	0.012	0	0	0.003	0.017	0	0	0	0	0	0	0	0	0	0	0	0	0	0	0	0	0	0	0	0	0	0	0	0	0	0	0	0	0	0	0	0	0	0	0	0	0	0	0	0	0	0	0	0	0	0	0	0	0.027	0	0.823	0	0	0.026	0.032	0.025	0.025	0.036	0.024	0.024	0.024	0	0	0.024	0.026	0.022	0.022	0.032	0	0	0.023	0.036	0	0	0	0	0	0	0	0	0	0	0	0	0	0	0	0	0	0	0	0	0	0	0	0	0.064	0	0.86	0	0	0.063	0.069	0.062	0.062	0.073	0.062	0.061	0.061	0	0	0.062	0.063	0.059	0.059	0.069	0	0	0.06	0.074	0.056	0	0.851	0	0	0.055	0.06	0.053	0.054	0.065	0.053	0.053	0.052	0	0	0.053	0.055	0.051	0.051	0.061	0	0	0.052	0.065	0	0	0	0	0	0	0	0	0	0	0	0	0	0	0	0	0	0	0	0	0	0	0	0	0	0	0	0	0	0	0	0	0	0	0	0	0	0	0	0	0	0	0	0	0	0	0	0	0.045	0	0.84	0	0	0.044	0.049	0.042	0.042	0.053	0.042	0.041	0.041	0	0	0.042	0.043	0.04	0.039	0.049	0	0	0.041	0.054	0.082	0	0.877	0	0	0.081	0.086	0.079	0.08	0.091	0.079	0.079	0.078	0	0	0.079	0.081	0.077	0.077	0.087	0	0	0.078	0.091	0.016	0	0.811	0	0	0.015	0.02	0.013	0.013	0.025	0.013	0.012	0.012	0	0	0.013	0.014	0.011	0.011	0.021	0	0	0.012	0.025	0.065	0	0.86	0	0	0.064	0.069	0.062	0.062	0.073	0.062	0.061	0.061	0	0	0.062	0.063	0.06	0.059	0.069	0	0	0.061	0.074	0.015	0	0.811	0	0	0.014	0.02	0.013	0.013	0.024	0.012	0.012	0.012	0	0	0.012	0.014	0.01	0.01	0.02	0	0	0.011	0.024	0.024	0	0.82	0	0	0.023	0.029	0.022	0.022	0.033	0.021	0.021	0.021	0	0	0.021	0.023	0.019	0.019	0.029	0	0	0.02	0.033	0.031	0	0.826	0	0	0.03	0.035	0.028	0.028	0.039	0.028	0.027	0.027	0	0	0.028	0.029	0.026	0.026	0.036	0	0	0.027	0.04	0.033	0	0.829	0	0	0.032	0.038	0.031	0.031	0.042	0.03	0.03	0.03	0	0	0.03	0.032	0.028	0.028	0.038	0	0	0.029	0.042	0.069	0	0.864	0	0	0.068	0.073	0.066	0.066	0.078	0.066	0.065	0.065	0	0	0.066	0.067	0.064	0.064	0.074	0	0	0.065	0.078
CPI-SS0E0DEA7D5	PECAM1_CD38	simple:P16284	simple:P28907	PECAM1	CD38	FALSE	TRUE	TRUE	curated	FALSE	0.134	0.111	0.262	0.105	0	0.107	0.125	0.109	0.115	0.177	0.132	0.117	0.105	0	0	0.112	0.111	0.105	0.106	0.113	0.107	0	0	0.111	0.073	0.05	0.201	0.044	0	0.046	0.064	0.048	0.054	0.116	0.07	0.055	0.044	0	0	0.051	0.05	0.044	0.045	0.051	0.046	0	0	0.05	1.198	1.175	1.326	1.169	0	1.171	1.189	1.174	1.179	1.241	1.196	1.181	1.169	0	0	1.176	1.176	1.169	1.17	1.177	1.171	0	0	1.175	0.175	0.151	0.303	0.146	0	0.148	0.166	0.15	0.155	0.218	0.172	0.157	0.146	0	0	0.152	0.152	0.145	0.147	0.153	0.148	0	0	0.152	0.039	0.016	0.167	0.01	0	0.012	0.03	0.014	0.02	0.082	0.037	0.022	0.01	0	0	0.017	0.016	0.01	0.011	0.018	0.012	0	0	0.016	0.087	0.063	0.215	0.058	0	0.06	0.078	0.062	0.068	0.13	0.084	0.069	0.058	0	0	0.065	0.064	0.058	0.059	0.065	0.06	0	0	0.064	0.054	0.031	0.182	0.025	0	0.027	0.045	0.029	0.035	0.097	0.052	0.037	0.025	0	0	0.032	0.031	0.025	0.026	0.033	0.027	0	0	0.031	0.044	0.02	0.172	0.015	0	0.017	0.035	0.019	0.024	0.087	0.041	0.026	0.015	0	0	0.021	0.021	0.015	0.016	0.022	0.017	0	0	0.021	0.043	0.02	0.171	0.014	0	0.016	0.034	0.018	0.024	0.086	0.041	0.026	0.014	0	0	0.021	0.02	0.014	0.015	0.022	0.016	0	0	0.02	0.05	0.026	0.178	0.021	0	0.023	0.041	0.025	0.03	0.093	0.047	0.032	0.021	0	0	0.027	0.027	0.02	0.022	0.028	0.023	0	0	0.027	0.05	0.027	0.178	0.021	0	0.023	0.041	0.025	0.031	0.093	0.047	0.032	0.021	0	0	0.028	0.027	0.021	0.022	0.028	0.023	0	0	0.027	0.037	0.014	0.165	0.008	0	0.01	0.028	0.012	0.018	0.08	0.035	0.02	0.008	0	0	0.015	0.014	0.008	0.009	0.016	0.01	0	0	0.014	0.035	0.011	0.163	0.006	0	0.008	0.026	0.01	0.015	0.078	0.032	0.017	0.006	0	0	0.012	0.012	0.005	0.007	0.013	0.008	0	0	0.012	0	0	0	0	0	0	0	0	0	0	0	0	0	0	0	0	0	0	0	0	0	0	0	0	0	0	0	0	0	0	0	0	0	0	0	0	0	0	0	0	0	0	0	0	0	0	0	0	0.034	0.011	0.162	0.005	0	0.007	0.025	0.009	0.015	0.077	0.031	0.016	0.005	0	0	0.012	0.011	0.005	0.006	0.012	0.007	0	0	0.011	0.032	0.008	0.16	0.003	0	0.005	0.023	0.007	0.012	0.075	0.029	0.014	0.003	0	0	0.009	0.009	0.002	0.004	0.01	0.005	0	0	0.009	0.034	0.01	0.162	0.005	0	0.007	0.025	0.009	0.014	0.077	0.031	0.016	0.005	0	0	0.011	0.011	0.004	0.006	0.012	0.007	0	0	0.011	0.034	0.01	0.162	0.005	0	0.007	0.025	0.009	0.014	0.077	0.031	0.016	0.005	0	0	0.011	0.011	0.005	0.006	0.012	0.007	0	0	0.011	0.037	0.014	0.165	0.008	0	0.01	0.028	0.012	0.018	0.08	0.035	0.02	0.008	0	0	0.015	0.014	0.008	0.009	0.016	0.01	0	0	0.014	0.033	0.009	0.161	0.004	0	0.006	0.024	0.008	0.013	0.076	0.03	0.015	0.004	0	0	0.01	0.01	0.004	0.005	0.011	0.006	0	0	0.01	0.045	0.022	0.173	0.017	0	0.018	0.036	0.021	0.026	0.089	0.043	0.028	0.016	0	0	0.023	0.023	0.016	0.017	0.024	0.018	0	0	0.022	0.034	0.01	0.162	0.005	0	0.007	0.025	0.009	0.015	0.077	0.031	0.016	0.005	0	0	0.012	0.011	0.005	0.006	0.012	0.007	0	0	0.011	0.074	0.051	0.202	0.045	0	0.047	0.065	0.049	0.055	0.117	0.072	0.057	0.045	0	0	0.052	0.051	0.045	0.046	0.053	0.047	0	0	0.051
CPI-SS081AD39D7	PECAM1_CD177	simple:Q8N6Q3	simple:P16284	CD177	PECAM1	FALSE	FALSE	TRUE	curated	FALSE	0	0	0	0	0	0	0	0	0	0	0	0	0	0	0	0	0	0	0	0	0	0	0	0	0.106	0.045	1.17	0.147	0.011	0.059	0.026	0.016	0.015	0.022	0.022	0.009	0.007	0	0	0.006	0.004	0.006	0.006	0.009	0.005	0.017	0.006	0.046	0.114	0.052	1.178	0.154	0.019	0.066	0.034	0.023	0.023	0.029	0.029	0.017	0.014	0	0	0.014	0.011	0.013	0.013	0.017	0.012	0.025	0.013	0.054	0.123	0.062	1.187	0.163	0.028	0.076	0.043	0.033	0.032	0.038	0.039	0.026	0.023	0	0	0.023	0.02	0.022	0.022	0.026	0.022	0.034	0.023	0.063	0.116	0.055	1.181	0.157	0.022	0.069	0.036	0.026	0.026	0.032	0.032	0.02	0.017	0	0	0.016	0.014	0.016	0.016	0.019	0.015	0.028	0.016	0.056	0.153	0.092	1.217	0.194	0.058	0.106	0.073	0.063	0.062	0.069	0.069	0.056	0.054	0	0	0.053	0.051	0.053	0.053	0.056	0.052	0.064	0.053	0.093	0.135	0.074	1.199	0.176	0.04	0.088	0.055	0.045	0.044	0.051	0.051	0.038	0.036	0	0	0.035	0.033	0.035	0.035	0.038	0.034	0.047	0.035	0.075	0.273	0.212	1.337	0.314	0.178	0.226	0.193	0.183	0.182	0.189	0.189	0.176	0.174	0	0	0.173	0.171	0.173	0.173	0.176	0.172	0.184	0.173	0.213	1.02	0.959	2.084	1.06	0.925	0.973	0.94	0.93	0.929	0.936	0.936	0.923	0.92	0	0	0.92	0.918	0.919	0.92	0.923	0.919	0.931	0.92	0.96	0.115	0.053	1.179	0.155	0.02	0.067	0.035	0.024	0.024	0.03	0.03	0.018	0.015	0	0	0.014	0.012	0.014	0.014	0.018	0.013	0.026	0.014	0.055	0.121	0.06	1.185	0.161	0.026	0.074	0.041	0.03	0.03	0.036	0.037	0.024	0.021	0	0	0.021	0.018	0.02	0.02	0.024	0.02	0.032	0.021	0.061	0.107	0.045	1.171	0.147	0.012	0.059	0.027	0.016	0.016	0.022	0.022	0.01	0.007	0	0	0.006	0.004	0.006	0.006	0.01	0.005	0.018	0.006	0.047	0.107	0.046	1.171	0.148	0.012	0.06	0.027	0.017	0.016	0.023	0.023	0.01	0.008	0	0	0.007	0.005	0.007	0.007	0.01	0.006	0.018	0.007	0.047	0.108	0.047	1.172	0.148	0.013	0.06	0.028	0.017	0.017	0.023	0.024	0.011	0.008	0	0	0.008	0.005	0.007	0.007	0.011	0.006	0.019	0.008	0.048	0	0	0	0	0	0	0	0	0	0	0	0	0	0	0	0	0	0	0	0	0	0	0	0	0.105	0.044	1.169	0.146	0.01	0.058	0.025	0.015	0.014	0.021	0.021	0.008	0.006	0	0	0.005	0.003	0.005	0.005	0.008	0.004	0.016	0.005	0.045	0.11	0.049	1.174	0.15	0.015	0.063	0.03	0.02	0.019	0.025	0.026	0.013	0.01	0	0	0.01	0.007	0.009	0.01	0.013	0.009	0.021	0.01	0.05	0.105	0.044	1.169	0.145	0.01	0.058	0.025	0.015	0.014	0.02	0.021	0.008	0.005	0	0	0.005	0.002	0.004	0.005	0.008	0.004	0.016	0.005	0.045	0.108	0.047	1.172	0.148	0.013	0.061	0.028	0.017	0.017	0.023	0.024	0.011	0.008	0	0	0.008	0.005	0.007	0.007	0.011	0.006	0.019	0.008	0.048	0	0	0	0	0	0	0	0	0	0	0	0	0	0	0	0	0	0	0	0	0	0	0	0	0.105	0.043	1.169	0.145	0.01	0.057	0.025	0.014	0.014	0.02	0.02	0.008	0.005	0	0	0.004	0.002	0.004	0.004	0.008	0.003	0.016	0.004	0.045	0	0	0	0	0	0	0	0	0	0	0	0	0	0	0	0	0	0	0	0	0	0	0	0	0.116	0.055	1.18	0.157	0.021	0.069	0.036	0.026	0.025	0.032	0.032	0.019	0.017	0	0	0.016	0.014	0.016	0.016	0.019	0.015	0.027	0.016	0.056	0.203	0.142	1.268	0.244	0.109	0.156	0.123	0.113	0.112	0.119	0.119	0.107	0.104	0	0	0.103	0.101	0.103	0.103	0.106	0.102	0.115	0.103	0.143
CPI-SS056AA08CF	EDN2_EDNRA	simple:P20800	simple:P25101	EDN2	EDNRA	TRUE	FALSE	TRUE	guidetopharmacology.org	FALSE	0	0	0	0	0	0	0	0	0	0	0	0	0	0	0	0	0	0	0	0	0	0	0	0	0	0	0	0	0	0	0	0	0	0	0	0	0	0	0	0	0	0	0	0	0	0	0	0	0	0	0	0	0	0	0	0	0	0	0	0	0	0	0	0	0	0	0	0	0	0	0	0	0	0	0	0	0	0	0	0	0	0	0	0	0	0	0	0	0	0	0	0	0	0	0	0	0	0	0	0	0	0	0	0	0	0	0	0	0	0	0	0	0	0	0	0	0	0	0	0	0	0	0	0	0	0	0	0	0	0	0	0	0	0	0	0	0	0	0	0	0	0	0	0	0	0	0	0	0	0	0	0	0	0	0	0	0	0	0	0	0	0	0	0	0	0	0	0	0	0.005	0.004	0.025	0	0.004	0.001	0.001	0.003	0	0	0.033	0.017	0.01	0	0.059	0.021	0.033	0.025	0.022	0.219	0.006	0.032	0.012	0	0	0	0	0	0	0	0	0	0	0	0	0	0	0	0	0	0	0	0	0	0	0	0	0	0	0	0	0	0	0	0	0	0	0	0	0	0	0	0	0	0	0	0	0	0	0	0	0	0	0	0	0	0	0	0	0	0	0	0	0	0	0	0	0	0	0	0	0	0	0	0	0	0.007	0.005	0.026	0	0.006	0.003	0.003	0.005	0	0	0.034	0.018	0.011	0	0.06	0.022	0.034	0.026	0.024	0.221	0.007	0.033	0.013	0	0.011	0.009	0.031	0	0.01	0.007	0.007	0.009	0	0	0.039	0.023	0.015	0	0.065	0.026	0.039	0.031	0.028	0.225	0.012	0.037	0.017	0	0	0	0	0	0	0	0	0	0	0	0	0	0	0	0	0	0	0	0	0	0	0	0	0	0	0	0	0	0	0	0	0	0	0	0	0	0	0	0	0	0	0	0	0	0	0	0	0	0	0	0	0	0	0	0	0	0	0	0	0	0	0	0	0	0	0	0	0	0	0	0	0	0.005	0.004	0.025	0	0.004	0.002	0.001	0.003	0	0	0.033	0.017	0.01	0	0.059	0.021	0.033	0.025	0.022	0.219	0.006	0.032	0.012	0	0.019	0.018	0.039	0	0.018	0.016	0.015	0.018	0	0	0.047	0.031	0.024	0	0.073	0.035	0.047	0.039	0.037	0.234	0.02	0.046	0.026	0	0.011	0.009	0.031	0	0.01	0.007	0.007	0.009	0	0	0.039	0.023	0.016	0	0.065	0.027	0.039	0.031	0.028	0.225	0.012	0.037	0.017	0	0.006	0.005	0.026	0	0.005	0.003	0.002	0.005	0	0	0.034	0.018	0.011	0	0.06	0.022	0.034	0.026	0.024	0.221	0.007	0.033	0.013	0	0	0	0	0	0	0	0	0	0	0	0	0	0	0	0	0	0	0	0	0	0	0	0	0	0	0	0	0	0	0	0	0	0	0	0	0	0	0	0	0	0	0	0	0	0	0	0	0	0	0	0	0	0	0	0	0	0	0	0	0	0	0	0	0	0	0	0	0	0	0	0	0	0	0	0	0	0	0	0	0	0	0	0	0	0	0	0	0	0	0	0	0	0	0	0
CPI-SS01946BE5C	C5AR1_RPS19	simple:P39019	simple:P21730	RPS19	C5AR1	FALSE	FALSE	TRUE	guidetopharmacology.org	FALSE	2.055	2.046	2.08	2.228	2.051	2.093	2.349	3.011	2.738	2.362	2.141	2.042	2.047	2.045	2.27	2.047	2.054	2.053	2.057	2.05	2.046	0	2.054	2.455	1.908	1.9	1.934	2.082	1.905	1.946	2.203	2.864	2.591	2.215	1.995	1.895	1.901	1.899	2.123	1.901	1.908	1.906	1.91	1.903	1.899	0	1.907	2.308	1.72	1.712	1.746	1.894	1.716	1.758	2.014	2.676	2.403	2.027	1.807	1.707	1.713	1.71	1.935	1.712	1.72	1.718	1.722	1.715	1.711	0	1.719	2.12	1.915	1.907	1.941	2.089	1.912	1.953	2.21	2.872	2.599	2.222	2.002	1.902	1.908	1.906	2.13	1.908	1.915	1.913	1.917	1.91	1.906	0	1.915	2.315	1.366	1.357	1.391	1.539	1.362	1.404	1.66	2.322	2.049	1.673	1.452	1.353	1.358	1.356	1.581	1.358	1.365	1.364	1.368	1.361	1.357	0	1.365	1.766	2.022	2.013	2.047	2.195	2.018	2.059	2.316	2.978	2.705	2.329	2.108	2.009	2.014	2.012	2.237	2.014	2.021	2.019	2.024	2.016	2.013	0	2.021	2.422	1.715	1.706	1.74	1.888	1.711	1.752	2.009	2.671	2.398	2.022	1.801	1.702	1.707	1.705	1.93	1.707	1.714	1.712	1.717	1.709	1.706	0	1.714	2.115	0.401	0.393	0.427	0.575	0.398	0.439	0.696	1.357	1.084	0.708	0.488	0.388	0.394	0.391	0.616	0.393	0.401	0.399	0.403	0.396	0.392	0	0.4	0.801	0.698	0.689	0.723	0.871	0.694	0.735	0.992	1.654	1.381	1.005	0.784	0.685	0.69	0.688	0.913	0.69	0.697	0.695	0.7	0.692	0.689	0	0.697	1.098	1.708	1.699	1.733	1.881	1.704	1.745	2.002	2.664	2.391	2.014	1.794	1.695	1.7	1.698	1.923	1.7	1.707	1.705	1.71	1.702	1.699	0	1.707	2.108	1.87	1.862	1.896	2.043	1.866	1.908	2.164	2.826	2.553	2.177	1.957	1.857	1.862	1.86	2.085	1.862	1.87	1.868	1.872	1.865	1.861	0	1.869	2.27	1.846	1.837	1.871	2.019	1.842	1.883	2.14	2.802	2.529	2.153	1.932	1.833	1.838	1.836	2.061	1.838	1.845	1.843	1.848	1.84	1.837	0	1.845	2.246	1.752	1.744	1.778	1.926	1.749	1.79	2.047	2.709	2.436	2.059	1.839	1.739	1.745	1.743	1.967	1.745	1.752	1.75	1.754	1.747	1.743	0	1.752	2.152	1.677	1.668	1.702	1.85	1.673	1.714	1.971	2.633	2.36	1.983	1.763	1.663	1.669	1.667	1.891	1.669	1.676	1.674	1.679	1.671	1.667	0	1.676	2.077	1.862	1.853	1.887	2.035	1.858	1.899	2.156	2.818	2.545	2.169	1.948	1.849	1.854	1.852	2.077	1.854	1.861	1.859	1.864	1.856	1.853	0	1.861	2.262	1.782	1.774	1.808	1.956	1.779	1.82	2.077	2.739	2.466	2.089	1.869	1.769	1.775	1.773	1.997	1.775	1.782	1.78	1.785	1.777	1.773	0	1.782	2.183	1.817	1.808	1.842	1.99	1.813	1.854	2.111	2.773	2.5	2.124	1.903	1.804	1.809	1.807	2.032	1.809	1.816	1.814	1.819	1.811	1.808	0	1.816	2.217	1.589	1.58	1.614	1.762	1.585	1.626	1.883	2.545	2.272	1.895	1.675	1.575	1.581	1.579	1.803	1.581	1.588	1.586	1.591	1.583	1.579	0	1.588	1.989	1.762	1.753	1.787	1.935	1.758	1.799	2.056	2.718	2.445	2.069	1.848	1.749	1.754	1.752	1.977	1.754	1.761	1.759	1.764	1.756	1.753	0	1.761	2.162	1.839	1.831	1.865	2.013	1.836	1.877	2.134	2.795	2.522	2.146	1.926	1.826	1.832	1.83	2.054	1.831	1.839	1.837	1.841	1.834	1.83	0	1.838	2.239	1.756	1.748	1.782	1.93	1.753	1.794	2.051	2.713	2.44	2.063	1.843	1.743	1.749	1.747	1.971	1.749	1.756	1.754	1.758	1.751	1.747	0	1.756	2.156	2.079	2.071	2.105	2.253	2.076	2.117	2.374	3.036	2.763	2.386	2.166	2.066	2.072	2.07	2.294	2.072	2.079	2.077	2.081	2.074	2.07	0	2.079	2.479	1.775	1.767	1.801	1.949	1.772	1.813	2.07	2.731	2.458	2.082	1.862	1.762	1.768	1.766	1.99	1.767	1.775	1.773	1.777	1.77	1.766	0	1.774	2.175	1.709	1.7	1.734	1.882	1.705	1.747	2.003	2.665	2.392	2.016	1.795	1.696	1.701	1.699	1.924	1.701	1.708	1.707	1.711	1.704	1.7	0	1.708	2.109
CPI-SS04456F441	TNFSF4_TNFRSF4	simple:P23510	simple:P43489	TNFSF4	TNFRSF4	FALSE	FALSE	TRUE	curated	FALSE	0	0	0	0	0	0	0	0	0	0	0	0	0	0	0	0	0	0	0	0	0	0	0	0	0	0	0	0	0	0	0	0	0	0	0	0	0	0	0	0	0	0	0	0	0	0	0	0	0	0	0	0	0	0	0	0	0	0	0	0	0	0	0	0	0	0	0	0	0	0	0	0	0	0	0	0	0	0	0	0	0	0	0	0	0	0	0	0	0	0	0	0	0	0	0	0	0	0	0	0	0	0	0	0	0	0	0	0	0	0	0	0	0	0	0	0	0	0	0	0	0	0	0	0	0	0	0	0	0	0	0	0	0	0	0	0	0	0	0	0	0	0	0	0	0	0	0	0	0	0	0	0	0	0	0	0	0	0	0	0	0	0	0	0	0	0	0	0	0	0	0	0	0	0	0	0	0	0	0	0	0	0	0	0	0	0	0	0	0	0	0	0	0	0	0	0	0	0	0	0	0	0	0	0	0	0	0	0	0	0	0	0	0	0	0	0	0	0	0	0	0	0.003	0	0	0	0.004	0.004	0	0.003	0	0	0.003	0.003	0.003	0	0	0	0	0	0	0	0	0	0	0	0	0	0	0	0	0	0	0	0	0	0	0	0	0	0	0	0	0	0	0	0	0	0	0	0	0	0	0	0	0	0	0	0	0	0	0	0	0	0	0	0	0	0	0	0	0	0	0	0	0	0	0	0	0	0	0	0	0	0	0	0	0	0	0	0	0	0	0	0	0	0	0	0	0	0	0	0	0	0	0	0	0	0	0	0	0	0	0	0	0	0	0	0	0	0	0	0	0	0	0	0	0	0	0	0	0	0	0	0	0	0	0	0	0	0	0	0	0	0	0	0	0	0	0	0	0	0	0	0	0	0	0	0	0	0	0	0	0	0	0	0	0	0	0	0.002	0	0	0	0.003	0.002	0	0.001	0	0	0.002	0.001	0.001	0	0	0	0	0	0	0	0	0	0	0	0	0	0	0	0	0	0	0	0	0	0	0	0	0	0	0	0	0	0	0	0	0	0	0	0	0	0	0	0	0	0	0	0	0	0	0	0	0	0	0	0	0	0	0	0	0	0	0	0	0	0	0	0	0	0	0	0	0	0	0	0	0	0	0	0	0	0	0	0	0	0	0	0	0	0	0	0	0	0	0	0	0	0	0	0	0	0	0	0	0	0	0	0	0	0	0	0	0	0	0	0	0	0	0	0	0	0	0	0	0	0	0	0	0	0	0	0	0	0	0	0	0	0	0	0	0	0	0	0	0	0	0	0	0	0	0	0	0	0	0	0	0	0	0	0	0	0	0	0	0	0	0	0	0	0	0	0	0	0	0	0	0	0
CPI-SS0C7915758	CXCR2_CXCL6	simple:P80162	simple:P25025	CXCL6	CXCR2	TRUE	FALSE	TRUE	curated	FALSE	0	0	0	0	0	0	0	0	0	0	0	0	0	0	0	0	0	0	0	0	0	0	0	0	0	0	0	0	0	0	0	0	0	0	0	0	0	0	0	0	0	0	0	0	0	0	0	0	0.008	0	0.021	0.101	0.019	0.031	0.084	0.595	0.405	0.018	0.033	0.005	0.004	0.006	0.206	0.007	0.007	0.002	0.008	0	0.012	0.004	0.013	0.147	0	0	0	0	0	0	0	0	0	0	0	0	0	0	0	0	0	0	0	0	0	0	0	0	0	0	0	0	0	0	0	0	0	0	0	0	0	0	0	0	0	0	0	0	0	0	0	0	0.009	0	0.022	0.102	0.019	0.032	0.085	0.596	0.406	0.019	0.034	0.006	0.005	0.007	0.206	0.008	0.008	0.003	0.009	0	0.013	0.005	0.013	0.147	0	0	0	0	0	0	0	0	0	0	0	0	0	0	0	0	0	0	0	0	0	0	0	0	0	0	0	0	0	0	0	0	0	0	0	0	0	0	0	0	0	0	0	0	0	0	0	0	0	0	0	0	0	0	0	0	0	0	0	0	0	0	0	0	0	0	0	0	0	0	0	0	0	0	0	0	0	0	0	0	0	0	0	0	0	0	0	0	0	0	0	0	0	0	0	0	0.008	0	0.021	0.101	0.019	0.031	0.084	0.595	0.405	0.018	0.033	0.005	0.004	0.006	0.206	0.007	0.007	0.002	0.008	0	0.012	0.004	0.013	0.147	0.012	0	0.025	0.105	0.022	0.035	0.088	0.599	0.409	0.022	0.036	0.009	0.008	0.01	0.209	0.01	0.011	0.006	0.012	0	0.016	0.007	0.016	0.15	0.007	0	0.021	0.101	0.018	0.031	0.084	0.595	0.405	0.018	0.032	0.004	0.004	0.006	0.205	0.006	0.007	0.002	0.008	0	0.011	0.003	0.012	0.146	0	0	0	0	0	0	0	0	0	0	0	0	0	0	0	0	0	0	0	0	0	0	0	0	0	0	0	0	0	0	0	0	0	0	0	0	0	0	0	0	0	0	0	0	0	0	0	0	0.007	0	0.02	0.1	0.018	0.03	0.083	0.594	0.404	0.017	0.032	0.004	0.003	0.005	0.205	0.006	0.006	0.001	0.007	0	0.011	0.003	0.012	0.146	0	0	0	0	0	0	0	0	0	0	0	0	0	0	0	0	0	0	0	0	0	0	0	0	0.009	0	0.022	0.102	0.019	0.032	0.085	0.596	0.406	0.019	0.034	0.006	0.005	0.007	0.206	0.008	0.008	0.003	0.009	0	0.013	0.004	0.013	0.147	0.009	0	0.022	0.102	0.02	0.032	0.085	0.596	0.406	0.019	0.034	0.006	0.005	0.007	0.206	0.008	0.008	0.003	0.009	0	0.013	0.005	0.013	0.148	0	0	0	0	0	0	0	0	0	0	0	0	0	0	0	0	0	0	0	0	0	0	0	0	0.02	0	0.033	0.113	0.031	0.044	0.096	0.607	0.417	0.03	0.045	0.017	0.016	0.019	0.218	0.019	0.019	0.014	0.02	0	0.024	0.016	0.025	0.159	0	0	0	0	0	0	0	0	0	0	0	0	0	0	0	0	0	0	0	0	0	0	0	0	0	0	0	0	0	0	0	0	0	0	0	0	0	0	0	0	0	0	0	0	0	0	0	0	0	0	0	0	0	0	0	0	0	0	0	0	0	0	0	0	0	0	0	0	0	0	0	0
CPI-SS0D2539AEB	FPR3_HEBP1	simple:Q9NRV9	simple:P25089	HEBP1	FPR3	FALSE	FALSE	TRUE	guidetopharmacology.org	FALSE	0	0	0	0	0	0	0	0.009	0.008	0	0	0	0	0	0	0	0	0	0	0	0	0	0	0	0	0	0	0	0	0	0	0.02	0.019	0	0	0	0	0	0	0	0	0	0	0	0	0	0	0	0	0	0	0	0	0	0	0.046	0.045	0	0	0	0	0	0	0	0	0	0	0	0	0	0	0	0	0	0	0	0	0	0	0.015	0.014	0	0	0	0	0	0	0	0	0	0	0	0	0	0	0	0	0	0	0	0	0	0	0.612	0.611	0	0	0	0	0	0	0	0	0	0	0	0	0	0	0	0	0	0	0	0	0	0	0.056	0.055	0	0	0	0	0	0	0	0	0	0	0	0	0	0	0	0	0	0	0	0	0	0	0.032	0.031	0	0	0	0	0	0	0	0	0	0	0	0	0	0	0	0	0	0	0	0	0	0	0.004	0.003	0	0	0	0	0	0	0	0	0	0	0	0	0	0	0	0	0	0	0	0	0	0	0.004	0.003	0	0	0	0	0	0	0	0	0	0	0	0	0	0	0	0	0	0	0	0	0	0	0.222	0.221	0	0	0	0	0	0	0	0	0	0	0	0	0	0	0	0	0	0	0	0	0	0	0.031	0.03	0	0	0	0	0	0	0	0	0	0	0	0	0	0	0	0	0	0	0	0	0	0	0.122	0.121	0	0	0	0	0	0	0	0	0	0	0	0	0	0	0	0	0	0	0	0	0	0	0.159	0.158	0	0	0	0	0	0	0	0	0	0	0	0	0	0	0	0	0	0	0	0	0	0	0.093	0.092	0	0	0	0	0	0	0	0	0	0	0	0	0	0	0	0	0	0	0	0	0	0	0	0	0	0	0	0	0	0	0	0	0	0	0	0	0	0	0	0	0	0	0	0	0	0	0.106	0.104	0	0	0	0	0	0	0	0	0	0	0	0	0	0	0	0	0	0	0	0	0	0	0.051	0.05	0	0	0	0	0	0	0	0	0	0	0	0	0	0	0	0	0	0	0	0	0	0	0.117	0.116	0	0	0	0	0	0	0	0	0	0	0	0	0	0	0	0	0	0	0	0	0	0	0.113	0.111	0	0	0	0	0	0	0	0	0	0	0	0	0	0	0	0	0	0	0	0	0	0	0.047	0.046	0	0	0	0	0	0	0	0	0	0	0	0	0	0	0	0	0	0	0	0	0	0	0.108	0.106	0	0	0	0	0	0	0	0	0	0	0	0	0	0	0	0	0	0	0	0	0	0	0.045	0.044	0	0	0	0	0	0	0	0	0	0	0	0	0	0	0	0	0	0	0	0	0	0	0.095	0.093	0	0	0	0	0	0	0	0	0	0	0	0	0	0	0	0	0	0	0	0	0	0	0.092	0.091	0	0	0	0	0	0	0	0	0	0	0	0	0	0	0
CPI-SS0C321CE6D	FPR2_CAMP	simple:P49913	simple:P25090	CAMP	FPR2	TRUE	FALSE	TRUE	guidetopharmacology.org	FALSE	0	0.078	0.048	0.055	0	0.055	0.349	0.426	0.55	0.08	0.165	0.037	0.037	0.041	0.132	0.039	0.04	0.038	0.039	0.039	0.037	0	0.038	0.214	0	0.117	0.086	0.093	0	0.094	0.388	0.465	0.588	0.118	0.204	0.075	0.075	0.08	0.17	0.077	0.079	0.076	0.077	0.078	0.076	0	0.077	0.253	0	0.082	0.051	0.059	0	0.059	0.353	0.43	0.553	0.084	0.169	0.04	0.04	0.045	0.136	0.042	0.044	0.041	0.043	0.043	0.041	0	0.042	0.218	0	0.13	0.099	0.106	0	0.107	0.4	0.478	0.601	0.131	0.217	0.088	0.088	0.093	0.183	0.09	0.092	0.089	0.09	0.091	0.089	0	0.09	0.266	0	0.104	0.073	0.081	0	0.081	0.375	0.452	0.575	0.106	0.191	0.062	0.062	0.067	0.158	0.064	0.066	0.063	0.065	0.065	0.063	0	0.064	0.24	0	0.45	0.419	0.427	0	0.427	0.721	0.798	0.921	0.452	0.537	0.409	0.409	0.413	0.504	0.411	0.412	0.409	0.411	0.411	0.409	0	0.41	0.586	0	0.122	0.091	0.098	0	0.099	0.392	0.47	0.593	0.123	0.209	0.08	0.08	0.084	0.175	0.082	0.084	0.081	0.082	0.083	0.08	0	0.082	0.257	0	0.309	0.278	0.285	0	0.286	0.58	0.657	0.78	0.31	0.396	0.267	0.267	0.272	0.362	0.269	0.271	0.268	0.269	0.27	0.268	0	0.269	0.445	0	2.389	2.359	2.366	0	2.366	2.66	2.737	2.861	2.391	2.476	2.348	2.348	2.352	2.443	2.35	2.351	2.349	2.35	2.35	2.348	0	2.349	2.525	0	0.12	0.089	0.096	0	0.097	0.391	0.468	0.591	0.121	0.207	0.078	0.078	0.083	0.173	0.08	0.082	0.079	0.08	0.081	0.079	0	0.08	0.256	0	0.118	0.088	0.095	0	0.096	0.389	0.466	0.59	0.12	0.205	0.077	0.077	0.081	0.172	0.079	0.08	0.078	0.079	0.08	0.077	0	0.079	0.254	0	0.078	0.047	0.055	0	0.055	0.349	0.426	0.549	0.079	0.165	0.036	0.036	0.041	0.132	0.038	0.04	0.037	0.039	0.039	0.037	0	0.038	0.214	0	0.074	0.043	0.051	0	0.051	0.345	0.422	0.545	0.076	0.161	0.033	0.033	0.037	0.128	0.035	0.036	0.033	0.035	0.035	0.033	0	0.034	0.21	0	0.08	0.05	0.057	0	0.058	0.351	0.428	0.552	0.082	0.168	0.039	0.039	0.043	0.134	0.041	0.043	0.04	0.041	0.042	0.039	0	0.041	0.216	0	0.263	0.232	0.239	0	0.24	0.533	0.611	0.734	0.264	0.35	0.221	0.221	0.225	0.316	0.223	0.225	0.222	0.223	0.224	0.222	0	0.223	0.399	0	0.072	0.041	0.048	0	0.049	0.342	0.42	0.543	0.073	0.159	0.03	0.03	0.034	0.125	0.032	0.034	0.031	0.032	0.033	0.03	0	0.032	0.207	0	0.082	0.051	0.059	0	0.059	0.353	0.43	0.553	0.083	0.169	0.04	0.04	0.045	0.136	0.042	0.044	0.041	0.043	0.043	0.041	0	0.042	0.218	0	0.062	0.032	0.039	0	0.039	0.333	0.41	0.533	0.064	0.149	0.021	0.021	0.025	0.116	0.023	0.024	0.022	0.023	0.023	0.021	0	0.022	0.198	0	0.076	0.046	0.053	0	0.054	0.347	0.424	0.548	0.078	0.163	0.035	0.035	0.039	0.13	0.037	0.038	0.036	0.037	0.038	0.035	0	0.037	0.212	0	0.078	0.048	0.055	0	0.055	0.349	0.426	0.549	0.08	0.165	0.037	0.037	0.041	0.132	0.039	0.04	0.038	0.039	0.039	0.037	0	0.038	0.214	0	0.079	0.048	0.055	0	0.056	0.35	0.427	0.55	0.08	0.166	0.037	0.037	0.042	0.133	0.039	0.041	0.038	0.039	0.04	0.038	0	0.039	0.215	0	0.061	0.03	0.037	0	0.038	0.331	0.409	0.532	0.062	0.148	0.019	0.019	0.023	0.114	0.021	0.023	0.02	0.021	0.022	0.02	0	0.021	0.197	0	0.094	0.063	0.071	0	0.071	0.365	0.442	0.565	0.096	0.181	0.052	0.052	0.057	0.148	0.054	0.056	0.053	0.055	0.055	0.053	0	0.054	0.23	0	0.323	0.292	0.3	0	0.3	0.594	0.671	0.794	0.325	0.41	0.282	0.282	0.286	0.377	0.284	0.285	0.283	0.284	0.284	0.282	0	0.283	0.459
CPI-SS09A3A441F	GUCY2C_GUCA2A	simple:Q02747	simple:P25092	GUCA2A	GUCY2C	TRUE	FALSE	TRUE	guidetopharmacology.org	FALSE	0	0	0	0	0	0	0	0	0	0	0	0	0	0	0	0	0	0	0	0	0	0	0	0	0	0	0	0	0	0	0	0	0	0	0	0	0	0	0	0	0	0	0	0	0	0	0	0	0	0	0	0	0	0	0	0	0	0	0	0	0	0	0	0	0	0	0	0	0	0	0	0	0	0	0	0	0	0	0	0	0	0	0	0	0	0	0	0	0	0	0	0	0	0	0	0	0	0	0	0	0	0	0	0	0	0	0	0	0	0	0	0	0	0	0	0	0	0	0	0	0	0	0	0	0	0	0	0	0	0	0	0	0	0	0	0	0	0	0	0	0	0	0	0	0.002	0	0.002	0	0	0.001	0.004	0.003	0.003	0.003	0	0.001	0	0	0	0	0	0	0	0.002	0.003	0	0.006	0	0	0	0	0	0	0	0	0	0	0	0	0	0	0	0	0	0	0	0	0	0	0	0	0	0.002	0	0.003	0	0	0.001	0.004	0.003	0.004	0.003	0	0.001	0	0	0	0	0	0	0	0.002	0.003	0	0.006	0	0.003	0	0.004	0	0	0.002	0.005	0.004	0.004	0.004	0	0.002	0	0	0	0	0	0	0	0.003	0.004	0	0.007	0	0	0	0	0	0	0	0	0	0	0	0	0	0	0	0	0	0	0	0	0	0	0	0	0	0	0	0	0	0	0	0	0	0	0	0	0	0	0	0	0	0	0	0	0	0	0	0	0	0.002	0	0.002	0	0	0.001	0.004	0.003	0.003	0.003	0	0.001	0	0	0	0	0	0	0	0.002	0.002	0	0.006	0	0	0	0	0	0	0	0	0	0	0	0	0	0	0	0	0	0	0	0	0	0	0	0	0	0	0	0	0	0	0	0	0	0	0	0	0	0	0	0	0	0	0	0	0	0	0	0	0	0	0	0	0	0	0	0	0	0	0	0	0	0	0	0	0	0	0	0	0	0	0	0	0	0	0	0	0	0	0	0	0	0	0	0	0	0	0	0	0	0	0	0	0	0	0	0	0	0.002	0	0.003	0	0	0.001	0.004	0.003	0.003	0.003	0	0.001	0	0	0	0	0	0	0	0.002	0.003	0	0.006	0	0	0	0	0	0	0	0	0	0	0	0	0	0	0	0	0	0	0	0	0	0	0	0	0	0	0	0	0	0	0	0	0	0	0	0	0	0	0	0	0	0	0	0	0	0	0	0	0	0	0	0	0	0	0	0	0	0	0	0	0	0	0	0	0	0	0	0	0	0	0	0	0	0	0	0	0	0	0	0	0	0	0	0	0	0	0	0	0	0	0	0	0	0	0	0	0	0	0	0	0	0	0	0	0	0	0	0	0	0	0	0	0	0	0	0	0	0	0	0	0	0	0	0	0	0	0	0	0	0	0	0	0	0	0	0	0	0	0	0	0	0	0	0	0
CPI-SS03EACE0E0	MST1_MST1R	simple:P26927	simple:Q04912	MST1	MST1R	TRUE	FALSE	TRUE	curated	FALSE	0	0	0	0	0	0	0	0	0	0	0	0	0	0	0	0	0	0	0	0	0	0	0	0	0	0	0	0	0	0	0	0	0	0	0	0	0	0	0	0	0	0	0	0	0	0	0	0	0	0	0	0	0	0	0	0	0	0	0	0	0	0	0	0	0	0	0	0	0	0	0	0	0	0	0	0	0	0	0	0	0	0	0	0	0	0	0	0	0	0	0	0	0	0	0	0	0	0.013	0.013	0.016	0.014	0.012	0.013	0.012	0	0.028	0.016	0.034	0.037	0.021	0	0.04	0.019	0.017	0.016	0.015	0.037	0	0.017	0.02	0	0.005	0.005	0.007	0.005	0.003	0.004	0.003	0	0.019	0.007	0.025	0.028	0.012	0	0.031	0.01	0.008	0.007	0.006	0.028	0	0.008	0.011	0	0	0	0	0	0	0	0	0	0	0	0	0	0	0	0	0	0	0	0	0	0	0	0	0	0	0	0	0	0	0	0	0	0	0	0	0	0	0	0	0	0	0	0	0	0	0	0	0	0.003	0.003	0.006	0.004	0.002	0.003	0.002	0	0.018	0.005	0.024	0.027	0.011	0	0.03	0.008	0.007	0.006	0.005	0.027	0	0.007	0.01	0	0	0	0	0	0	0	0	0	0	0	0	0	0	0	0	0	0	0	0	0	0	0	0	0	0.004	0.004	0.006	0.004	0.002	0.003	0.002	0	0.018	0.006	0.025	0.028	0.011	0	0.031	0.009	0.007	0.006	0.005	0.027	0	0.007	0.01	0	0	0	0	0	0	0	0	0	0	0	0	0	0	0	0	0	0	0	0	0	0	0	0	0	0	0	0	0	0	0	0	0	0	0	0	0	0	0	0	0	0	0	0	0	0	0	0	0	0	0	0	0	0	0	0	0	0	0	0	0	0	0	0	0	0	0	0	0	0	0	0	0	0	0	0	0	0	0	0	0	0	0	0	0	0	0	0	0	0	0	0	0	0	0	0	0	0	0	0	0	0	0	0	0	0	0	0	0	0	0	0	0	0	0	0	0	0	0	0	0	0	0	0	0	0	0	0	0	0	0	0	0	0	0	0	0	0	0	0	0	0	0	0	0	0	0	0	0	0	0	0	0	0	0	0	0	0	0	0	0	0	0	0	0	0	0	0	0	0	0	0	0	0	0	0	0	0	0	0	0	0	0	0	0	0	0	0	0	0	0	0	0	0	0	0	0	0	0	0	0	0	0	0	0	0	0	0	0	0	0	0	0	0	0	0	0	0	0	0	0	0	0	0	0	0	0	0	0	0	0	0	0	0	0	0	0	0	0	0	0	0	0	0	0	0	0	0	0	0	0	0	0	0	0	0	0	0	0	0	0	0	0	0	0	0	0	0	0	0	0	0	0	0	0	0	0	0	0	0	0	0	0	0	0	0	0	0	0	0	0	0	0	0	0	0	0	0	0	0	0	0	0	0	0	0	0	0	0	0	0	0
CPI-SS0412C803A	TNFRSF8_TNFSF8	simple:P32971	simple:P28908	TNFSF8	TNFRSF8	FALSE	FALSE	TRUE	curated	FALSE	0	0	0	0	0	0	0	0	0	0	0	0	0	0	0	0	0	0	0	0	0	0	0	0	0	0	0	0	0	0	0	0	0	0	0	0	0	0	0	0	0	0	0	0	0	0	0	0	0	0	0.012	0	0	0	0.004	0.003	0	0	0.003	0	0	0	0	0	0	0	0	0	0	0	0	0	0	0	0	0	0	0	0	0	0	0	0	0	0	0	0	0	0	0	0	0	0	0	0	0	0	0	0	0	0	0	0	0	0	0	0	0	0	0	0	0	0	0	0	0	0	0	0	0	0	0	0.015	0	0	0	0.007	0.006	0	0	0.006	0	0	0	0	0	0	0	0	0	0	0	0	0	0	0	0.011	0	0	0	0.003	0.002	0	0	0.002	0	0	0	0	0	0	0	0	0	0	0	0	0	0	0	0	0	0	0	0	0	0	0	0	0	0	0	0	0	0	0	0	0	0	0	0	0	0	0	0	0	0	0	0	0	0	0	0	0	0	0	0	0	0	0	0	0	0	0	0	0	0	0	0.011	0	0	0	0.004	0.003	0	0	0.003	0	0	0	0	0	0	0	0	0	0	0	0	0	0	0	0	0	0	0	0	0	0	0	0	0	0	0	0	0	0	0	0	0	0	0	0	0	0	0	0.016	0	0	0	0.008	0.007	0	0	0.008	0	0	0	0	0	0	0	0	0	0	0	0	0	0	0	0.018	0	0	0	0.01	0.009	0	0	0.009	0	0	0	0	0	0	0	0	0	0	0	0	0	0	0	0.018	0	0	0	0.01	0.009	0	0	0.009	0	0	0	0	0	0	0	0	0	0	0	0	0	0	0	0	0	0	0	0	0	0	0	0	0	0	0	0	0	0	0	0	0	0	0	0	0	0	0	0.011	0	0	0	0.003	0.002	0	0	0.002	0	0	0	0	0	0	0	0	0	0	0	0	0	0	0	0.016	0	0	0	0.008	0.007	0	0	0.007	0	0	0	0	0	0	0	0	0	0	0	0	0	0	0	0	0	0	0	0	0	0	0	0	0	0	0	0	0	0	0	0	0	0	0	0	0	0	0	0.025	0	0	0	0.017	0.016	0	0	0.017	0	0	0	0	0	0	0	0	0	0	0	0	0	0	0	0	0	0	0	0	0	0	0	0	0	0	0	0	0	0	0	0	0	0	0	0	0	0	0	0.02	0	0	0	0.012	0.011	0	0	0.011	0	0	0	0	0	0	0	0	0	0	0	0	0	0	0	0	0	0	0	0	0	0	0	0	0	0	0	0	0	0	0	0	0	0	0	0	0	0	0	0	0	0	0	0	0	0	0	0	0	0	0	0	0	0	0	0	0	0	0	0	0	0	0	0.013	0	0	0	0.005	0.004	0	0	0.004	0	0	0	0	0	0	0	0	0	0	0	0	0
CPI-SS08991B378	CD6_ALCAM	simple:P30203	simple:Q13740	CD6	ALCAM	TRUE	FALSE	FALSE	curated	FALSE	0.015	0	0.012	0.016	0.011	0.022	0.133	0.031	0.023	0.091	0.112	0.021	0.018	0.644	0	0.04	0.016	0.013	0.025	0.017	0.053	0.03	0.015	0.047	0.009	0	0.006	0.01	0.006	0.017	0.128	0.025	0.018	0.086	0.106	0.015	0.013	0.638	0	0.035	0.011	0.007	0.02	0.012	0.047	0.024	0.009	0.042	0	0	0	0	0	0	0	0	0	0	0	0	0	0	0	0	0	0	0	0	0	0	0	0	0	0	0	0	0	0	0	0	0	0	0	0	0	0	0	0	0	0	0	0	0	0	0	0	0	0	0	0	0	0	0	0	0	0	0	0	0	0	0	0	0	0	0	0	0	0	0	0	0.009	0	0.006	0.01	0.005	0.016	0.127	0.025	0.017	0.085	0.106	0.015	0.012	0.638	0	0.034	0.011	0.007	0.019	0.011	0.047	0.024	0.009	0.041	0	0	0	0	0	0	0	0	0	0	0	0	0	0	0	0	0	0	0	0	0	0	0	0	0.011	0	0.008	0.012	0.007	0.018	0.13	0.027	0.019	0.087	0.108	0.017	0.014	0.64	0	0.036	0.013	0.009	0.021	0.014	0.049	0.026	0.011	0.043	0.012	0	0.009	0.013	0.008	0.019	0.131	0.028	0.02	0.088	0.109	0.018	0.015	0.641	0	0.037	0.014	0.01	0.022	0.015	0.05	0.027	0.012	0.044	0.008	0	0.005	0.008	0.004	0.015	0.126	0.024	0.016	0.084	0.105	0.014	0.011	0.636	0	0.033	0.009	0.006	0.018	0.01	0.046	0.023	0.007	0.04	0	0	0	0	0	0	0	0	0	0	0	0	0	0	0	0	0	0	0	0	0	0	0	0	0	0	0	0	0	0	0	0	0	0	0	0	0	0	0	0	0	0	0	0	0	0	0	0	0	0	0	0	0	0	0	0	0	0	0	0	0	0	0	0	0	0	0	0	0	0	0	0	0	0	0	0	0	0	0	0	0	0	0	0	0	0	0	0	0	0	0	0	0	0	0	0	0	0	0	0	0	0	0	0	0	0	0	0	0	0	0	0	0	0	0	0	0	0	0	0	0	0	0	0	0	0	0	0	0	0	0	0	0	0	0	0	0	0	0	0	0	0	0	0	0	0	0	0	0	0	0	0	0	0	0	0	0	0	0	0	0	0	0	0	0	0	0	0	0	0	0	0	0	0	0	0	0	0	0	0	0	0	0	0	0	0	0	0	0	0	0	0	0	0	0	0	0	0	0	0	0	0	0	0	0	0	0	0	0	0	0	0	0	0	0	0	0	0	0	0	0	0	0	0	0	0	0	0	0	0	0	0	0	0	0	0	0	0	0	0	0	0	0	0	0	0	0	0	0	0	0	0	0	0	0	0	0	0	0	0	0	0	0	0	0	0	0	0	0	0	0	0	0	0	0	0	0	0	0	0	0	0	0	0	0	0	0	0	0	0	0	0	0	0	0	0	0	0	0	0	0	0	0	0	0	0	0	0	0	0	0	0	0	0	0	0	0	0	0	0	0	0	0	0	0	0	0	0	0	0	0	0	0	0	0	0
CPI-SS0D0252D87	AXL_IL15RA	simple:P30530	simple:Q13261	AXL	IL15RA	TRUE	TRUE	TRUE	I2D	FALSE	0	0.029	0.038	0.022	0.015	0.025	0.042	0.034	0.017	0.033	0.04	0.017	0.025	0.018	0	0.012	0.017	0.033	0.026	0.024	0.015	0.013	0.019	0.038	0	0.044	0.053	0.037	0.03	0.04	0.057	0.049	0.032	0.048	0.055	0.032	0.04	0.033	0	0.027	0.032	0.048	0.042	0.039	0.03	0.028	0.034	0.053	0	0.053	0.062	0.045	0.038	0.049	0.065	0.057	0.04	0.056	0.063	0.041	0.048	0.041	0	0.035	0.04	0.056	0.05	0.048	0.039	0.036	0.042	0.061	0	0.096	0.105	0.088	0.082	0.092	0.108	0.101	0.083	0.099	0.107	0.084	0.091	0.084	0	0.078	0.083	0.1	0.093	0.091	0.082	0.079	0.085	0.104	0	0.042	0.051	0.034	0.027	0.038	0.054	0.046	0.029	0.045	0.052	0.03	0.037	0.03	0	0.024	0.029	0.045	0.039	0.037	0.028	0.025	0.031	0.05	0	0.042	0.051	0.034	0.027	0.037	0.054	0.046	0.029	0.045	0.052	0.029	0.037	0.03	0	0.024	0.029	0.045	0.039	0.037	0.028	0.025	0.031	0.05	0	0.057	0.066	0.049	0.042	0.053	0.069	0.061	0.044	0.06	0.067	0.045	0.052	0.045	0	0.039	0.044	0.06	0.054	0.052	0.043	0.04	0.046	0.065	0	0.023	0.032	0.016	0.009	0.019	0.035	0.028	0.011	0.027	0.034	0.011	0.019	0.012	0	0.006	0.011	0.027	0.02	0.018	0.009	0.007	0.013	0.031	0	0.026	0.035	0.018	0.012	0.022	0.038	0.031	0.014	0.03	0.037	0.014	0.022	0.015	0	0.009	0.014	0.03	0.023	0.021	0.012	0.01	0.016	0.034	0	0.183	0.192	0.175	0.169	0.179	0.195	0.188	0.17	0.186	0.194	0.171	0.179	0.171	0	0.166	0.171	0.187	0.18	0.178	0.169	0.167	0.172	0.191	0	0.097	0.106	0.089	0.083	0.093	0.109	0.102	0.085	0.101	0.108	0.085	0.093	0.086	0	0.08	0.085	0.101	0.094	0.092	0.083	0.081	0.087	0.105	0	0.363	0.373	0.356	0.349	0.359	0.376	0.368	0.351	0.367	0.374	0.351	0.359	0.352	0	0.346	0.351	0.367	0.361	0.359	0.349	0.347	0.353	0.372	0	0.575	0.584	0.568	0.561	0.571	0.588	0.58	0.563	0.579	0.586	0.563	0.571	0.564	0	0.558	0.563	0.579	0.573	0.571	0.561	0.559	0.565	0.584	0	0.095	0.104	0.087	0.08	0.09	0.107	0.099	0.082	0.098	0.105	0.082	0.09	0.083	0	0.077	0.082	0.098	0.092	0.09	0.081	0.078	0.084	0.103	0	0	0	0	0	0	0	0	0	0	0	0	0	0	0	0	0	0	0	0	0	0	0	0	0	0.532	0.541	0.524	0.517	0.527	0.544	0.536	0.519	0.535	0.542	0.519	0.527	0.52	0	0.514	0.519	0.535	0.529	0.527	0.518	0.515	0.521	0.54	0	0.246	0.255	0.238	0.231	0.241	0.258	0.25	0.233	0.249	0.256	0.233	0.241	0.234	0	0.228	0.233	0.249	0.243	0.241	0.232	0.229	0.235	0.254	0	0.655	0.664	0.647	0.641	0.651	0.667	0.66	0.642	0.658	0.666	0.643	0.651	0.643	0	0.637	0.643	0.659	0.652	0.65	0.641	0.638	0.644	0.663	0	0.408	0.417	0.4	0.394	0.404	0.42	0.413	0.395	0.411	0.419	0.396	0.404	0.396	0	0.391	0.396	0.412	0.405	0.403	0.394	0.392	0.397	0.416	0	0.13	0.139	0.122	0.115	0.125	0.142	0.134	0.117	0.133	0.14	0.117	0.125	0.118	0	0.112	0.117	0.133	0.127	0.125	0.116	0.113	0.119	0.138	0	0.4	0.409	0.392	0.385	0.395	0.412	0.404	0.387	0.403	0.41	0.387	0.395	0.388	0	0.382	0.387	0.403	0.397	0.395	0.386	0.383	0.389	0.408	0	0.068	0.077	0.06	0.053	0.063	0.08	0.072	0.055	0.071	0.078	0.055	0.063	0.056	0	0.05	0.055	0.071	0.065	0.063	0.054	0.051	0.057	0.076	0	0.071	0.08	0.063	0.057	0.067	0.083	0.076	0.059	0.075	0.082	0.059	0.067	0.06	0	0.054	0.059	0.075	0.068	0.066	0.057	0.055	0.061	0.079	0	0.43	0.439	0.422	0.416	0.426	0.442	0.435	0.417	0.433	0.441	0.418	0.426	0.418	0	0.412	0.418	0.434	0.427	0.425	0.416	0.413	0.419	0.438
CPI-SS077B160B9	IL15_IL15RA	simple:P40933	simple:Q13261	IL15	IL15RA	TRUE	FALSE	TRUE	guidetopharmacology.org	FALSE	0	0.03	0.039	0.022	0.015	0.025	0.042	0.034	0.017	0.033	0.04	0.017	0.025	0.018	0	0.012	0.017	0.033	0.027	0.025	0.016	0.013	0.019	0.038	0	0	0	0	0	0	0	0	0	0	0	0	0	0	0	0	0	0	0	0	0	0	0	0	0	0.054	0.063	0.046	0.039	0.05	0.066	0.058	0.041	0.057	0.064	0.041	0.049	0.042	0	0.036	0.041	0.057	0.051	0.049	0.04	0.037	0.043	0.062	0	0.076	0.085	0.068	0.061	0.071	0.088	0.08	0.063	0.079	0.086	0.063	0.071	0.064	0	0.058	0.063	0.079	0.073	0.071	0.062	0.059	0.065	0.084	0	0	0	0	0	0	0	0	0	0	0	0	0	0	0	0	0	0	0	0	0	0	0	0	0	0.085	0.094	0.077	0.07	0.081	0.097	0.089	0.072	0.088	0.095	0.073	0.08	0.073	0	0.067	0.072	0.088	0.082	0.08	0.071	0.068	0.074	0.093	0	0.043	0.053	0.036	0.029	0.039	0.056	0.048	0.031	0.047	0.054	0.031	0.039	0.032	0	0.026	0.031	0.047	0.041	0.039	0.029	0.027	0.033	0.052	0	0.058	0.067	0.05	0.043	0.053	0.07	0.062	0.045	0.061	0.068	0.045	0.053	0.046	0	0.04	0.045	0.061	0.055	0.053	0.044	0.041	0.047	0.066	0	0.041	0.05	0.033	0.027	0.037	0.053	0.045	0.028	0.044	0.051	0.029	0.036	0.029	0	0.023	0.028	0.044	0.038	0.036	0.027	0.024	0.03	0.049	0	0.041	0.05	0.034	0.027	0.037	0.054	0.046	0.029	0.045	0.052	0.029	0.037	0.03	0	0.024	0.029	0.045	0.039	0.036	0.027	0.025	0.031	0.05	0	0.037	0.046	0.029	0.023	0.033	0.049	0.042	0.024	0.04	0.048	0.025	0.033	0.026	0	0.02	0.025	0.041	0.034	0.032	0.023	0.021	0.026	0.045	0	0.03	0.039	0.022	0.015	0.026	0.042	0.034	0.017	0.033	0.04	0.017	0.025	0.018	0	0.012	0.017	0.033	0.027	0.025	0.016	0.013	0.019	0.038	0	0.027	0.036	0.019	0.013	0.023	0.039	0.032	0.014	0.03	0.038	0.015	0.023	0.016	0	0.01	0.015	0.031	0.024	0.022	0.013	0.011	0.016	0.035	0	0	0	0	0	0	0	0	0	0	0	0	0	0	0	0	0	0	0	0	0	0	0	0	0	0	0	0	0	0	0	0	0	0	0	0	0	0	0	0	0	0	0	0	0	0	0	0	0	0.034	0.044	0.027	0.02	0.03	0.047	0.039	0.022	0.038	0.045	0.022	0.03	0.023	0	0.017	0.022	0.038	0.032	0.03	0.02	0.018	0.024	0.043	0	0.024	0.034	0.017	0.01	0.02	0.037	0.029	0.012	0.028	0.035	0.012	0.02	0.013	0	0.007	0.012	0.028	0.022	0.02	0.01	0.008	0.014	0.033	0	0.023	0.032	0.015	0.009	0.019	0.035	0.027	0.01	0.026	0.033	0.011	0.018	0.011	0	0.005	0.01	0.027	0.02	0.018	0.009	0.006	0.012	0.031	0	0.029	0.038	0.021	0.014	0.025	0.041	0.033	0.016	0.032	0.039	0.017	0.024	0.017	0	0.011	0.016	0.032	0.026	0.024	0.015	0.012	0.018	0.037	0	0	0	0	0	0	0	0	0	0	0	0	0	0	0	0	0	0	0	0	0	0	0	0	0	0.023	0.032	0.015	0.009	0.019	0.035	0.027	0.01	0.026	0.033	0.011	0.018	0.011	0	0.005	0.01	0.026	0.02	0.018	0.009	0.006	0.012	0.031	0	0	0	0	0	0	0	0	0	0	0	0	0	0	0	0	0	0	0	0	0	0	0	0	0	0	0	0	0	0	0	0	0	0	0	0	0	0	0	0	0	0	0	0	0	0	0	0	0	0.024	0.033	0.016	0.009	0.02	0.036	0.028	0.011	0.027	0.034	0.012	0.019	0.012	0	0.006	0.011	0.027	0.021	0.019	0.01	0.007	0.013	0.032
CPI-SS03A4F7DC8	AXL_GAS6	simple:Q14393	simple:P30530	GAS6	AXL	TRUE	FALSE	TRUE	guidetopharmacology.org	FALSE	0.014	0.029	0.038	0.081	0.027	0.026	0.042	0.008	0.011	0.168	0.082	0.348	0.56	0.079	0	0.516	0.23	0.64	0.393	0.114	0.384	0.052	0.056	0.415	0.02	0.035	0.044	0.087	0.033	0.033	0.048	0.014	0.017	0.174	0.088	0.354	0.566	0.086	0	0.523	0.237	0.646	0.399	0.121	0.391	0.058	0.062	0.421	0.294	0.309	0.318	0.361	0.307	0.306	0.322	0.288	0.291	0.448	0.362	0.628	0.84	0.359	0	0.796	0.51	0.92	0.673	0.394	0.664	0.332	0.336	0.695	0.067	0.083	0.091	0.134	0.08	0.08	0.095	0.061	0.064	0.221	0.135	0.402	0.614	0.133	0	0.57	0.284	0.693	0.446	0.168	0.438	0.106	0.109	0.468	0.016	0.031	0.039	0.082	0.028	0.028	0.043	0.01	0.013	0.169	0.084	0.35	0.562	0.081	0	0.518	0.232	0.641	0.394	0.116	0.386	0.054	0.058	0.416	0.021	0.036	0.044	0.088	0.033	0.033	0.048	0.015	0.018	0.175	0.089	0.355	0.567	0.086	0	0.523	0.237	0.647	0.4	0.121	0.391	0.059	0.063	0.422	0.011	0.026	0.035	0.078	0.024	0.024	0.039	0.005	0.008	0.165	0.079	0.345	0.557	0.076	0	0.513	0.227	0.637	0.39	0.111	0.382	0.049	0.053	0.412	0.013	0.028	0.037	0.08	0.026	0.025	0.041	0.007	0.01	0.167	0.081	0.347	0.559	0.078	0	0.515	0.229	0.639	0.392	0.113	0.384	0.051	0.055	0.414	0.011	0.026	0.034	0.078	0.023	0.023	0.038	0.005	0.008	0.165	0.079	0.345	0.557	0.076	0	0.513	0.227	0.637	0.39	0.111	0.381	0.049	0.053	0.412	0.21	0.225	0.234	0.277	0.223	0.222	0.238	0.204	0.207	0.364	0.278	0.544	0.756	0.275	0	0.712	0.426	0.836	0.589	0.31	0.58	0.248	0.252	0.611	0.018	0.033	0.041	0.085	0.03	0.03	0.045	0.012	0.015	0.172	0.086	0.352	0.564	0.083	0	0.52	0.234	0.644	0.397	0.118	0.388	0.056	0.06	0.419	0.557	0.572	0.581	0.624	0.57	0.569	0.585	0.551	0.554	0.711	0.625	0.891	1.103	0.622	0	1.059	0.773	1.183	0.936	0.657	0.927	0.595	0.599	0.958	0.262	0.277	0.285	0.328	0.274	0.274	0.289	0.256	0.259	0.415	0.33	0.596	0.808	0.327	0	0.764	0.478	0.887	0.64	0.362	0.632	0.3	0.304	0.662	0.043	0.058	0.066	0.109	0.055	0.055	0.07	0.036	0.039	0.196	0.11	0.377	0.589	0.108	0	0.545	0.259	0.668	0.421	0.143	0.413	0.081	0.084	0.443	0.053	0.068	0.076	0.119	0.065	0.065	0.08	0.046	0.049	0.206	0.12	0.387	0.599	0.118	0	0.555	0.269	0.678	0.431	0.153	0.423	0.091	0.094	0.453	0.226	0.241	0.25	0.293	0.239	0.238	0.254	0.22	0.223	0.38	0.294	0.56	0.772	0.291	0	0.728	0.442	0.852	0.605	0.326	0.596	0.264	0.268	0.627	0.272	0.287	0.296	0.339	0.285	0.285	0.3	0.266	0.269	0.426	0.34	0.606	0.818	0.337	0	0.774	0.488	0.898	0.651	0.372	0.643	0.31	0.314	0.673	0.071	0.086	0.095	0.138	0.084	0.084	0.099	0.065	0.068	0.225	0.139	0.405	0.617	0.137	0	0.573	0.288	0.697	0.45	0.172	0.442	0.109	0.113	0.472	0.206	0.221	0.229	0.272	0.218	0.218	0.233	0.2	0.203	0.36	0.274	0.54	0.752	0.271	0	0.708	0.422	0.831	0.585	0.306	0.576	0.244	0.248	0.606	0.047	0.062	0.071	0.114	0.06	0.06	0.075	0.041	0.044	0.201	0.115	0.381	0.593	0.113	0	0.549	0.264	0.673	0.426	0.148	0.418	0.085	0.089	0.448	0.312	0.327	0.335	0.379	0.324	0.324	0.339	0.306	0.309	0.466	0.38	0.646	0.858	0.377	0	0.814	0.528	0.938	0.691	0.412	0.682	0.35	0.354	0.713	0.083	0.098	0.107	0.15	0.096	0.095	0.111	0.077	0.08	0.237	0.151	0.417	0.629	0.148	0	0.585	0.299	0.709	0.462	0.183	0.453	0.121	0.125	0.484	0.064	0.079	0.088	0.131	0.077	0.077	0.092	0.058	0.061	0.218	0.132	0.399	0.61	0.13	0	0.567	0.281	0.69	0.443	0.165	0.435	0.103	0.106	0.465	0.313	0.328	0.337	0.38	0.326	0.326	0.341	0.307	0.31	0.467	0.381	0.648	0.86	0.379	0	0.816	0.53	0.939	0.692	0.414	0.684	0.352	0.355	0.714
CPI-SS085195142	TYRO3_GAS6	simple:Q14393	simple:Q06418	GAS6	TYRO3	TRUE	FALSE	TRUE	guidetopharmacology.org	FALSE	0.009	0	0.007	0.014	0	0.006	0	0	0	0.007	0.006	0.017	0.032	0.019	0	0.053	0.025	0.028	0.032	0.015	0.028	0.015	0.01	0.023	0.015	0	0.013	0.02	0	0.012	0	0	0	0.013	0.012	0.023	0.038	0.025	0	0.059	0.032	0.034	0.039	0.021	0.035	0.021	0.016	0.029	0.289	0	0.287	0.294	0	0.286	0	0	0	0.287	0.286	0.297	0.312	0.299	0	0.333	0.305	0.308	0.312	0.295	0.308	0.295	0.29	0.303	0.062	0	0.06	0.067	0	0.059	0	0	0	0.061	0.059	0.07	0.085	0.072	0	0.106	0.079	0.081	0.086	0.068	0.082	0.068	0.063	0.076	0.011	0	0.008	0.015	0	0.008	0	0	0	0.009	0.008	0.018	0.033	0.02	0	0.054	0.027	0.029	0.034	0.016	0.03	0.016	0.011	0.025	0.016	0	0.014	0.021	0	0.013	0	0	0	0.014	0.013	0.023	0.038	0.025	0	0.06	0.032	0.034	0.039	0.022	0.035	0.022	0.017	0.03	0.006	0	0.004	0.011	0	0.003	0	0	0	0.004	0.003	0.014	0.029	0.016	0	0.05	0.022	0.025	0.029	0.012	0.025	0.012	0.007	0.02	0.008	0	0.006	0.013	0	0.005	0	0	0	0.006	0.005	0.016	0.031	0.018	0	0.052	0.024	0.027	0.031	0.014	0.027	0.014	0.009	0.022	0.006	0	0.003	0.011	0	0.003	0	0	0	0.004	0.003	0.013	0.028	0.015	0	0.05	0.022	0.024	0.029	0.012	0.025	0.011	0.006	0.02	0.205	0	0.203	0.21	0	0.202	0	0	0	0.203	0.202	0.213	0.228	0.215	0	0.249	0.221	0.224	0.228	0.211	0.224	0.211	0.206	0.219	0.013	0	0.01	0.018	0	0.01	0	0	0	0.011	0.01	0.02	0.035	0.022	0	0.057	0.029	0.031	0.036	0.019	0.032	0.019	0.014	0.027	0.552	0	0.55	0.557	0	0.549	0	0	0	0.55	0.549	0.56	0.575	0.562	0	0.596	0.568	0.571	0.575	0.558	0.571	0.558	0.553	0.566	0.257	0	0.254	0.261	0	0.254	0	0	0	0.255	0.254	0.264	0.279	0.266	0	0.3	0.273	0.275	0.28	0.262	0.276	0.262	0.257	0.271	0.037	0	0.035	0.042	0	0.034	0	0	0	0.036	0.035	0.045	0.06	0.047	0	0.081	0.054	0.056	0.061	0.043	0.057	0.043	0.038	0.051	0.047	0	0.045	0.052	0	0.044	0	0	0	0.046	0.045	0.055	0.07	0.057	0	0.091	0.064	0.066	0.071	0.053	0.067	0.053	0.048	0.061	0.221	0	0.219	0.226	0	0.218	0	0	0	0.219	0.218	0.229	0.244	0.231	0	0.265	0.237	0.239	0.244	0.227	0.24	0.227	0.222	0.235	0.267	0	0.265	0.272	0	0.264	0	0	0	0.265	0.264	0.275	0.29	0.277	0	0.311	0.283	0.286	0.29	0.273	0.286	0.273	0.268	0.281	0.066	0	0.064	0.071	0	0.063	0	0	0	0.064	0.063	0.074	0.089	0.076	0	0.11	0.083	0.085	0.09	0.072	0.085	0.072	0.067	0.08	0.201	0	0.198	0.205	0	0.198	0	0	0	0.199	0.198	0.208	0.223	0.21	0	0.244	0.217	0.219	0.224	0.207	0.22	0.206	0.201	0.215	0.042	0	0.04	0.047	0	0.039	0	0	0	0.04	0.039	0.05	0.065	0.052	0	0.086	0.059	0.061	0.066	0.048	0.061	0.048	0.043	0.056	0.307	0	0.304	0.312	0	0.304	0	0	0	0.305	0.304	0.314	0.329	0.316	0	0.351	0.323	0.325	0.33	0.313	0.326	0.312	0.307	0.321	0.078	0	0.076	0.083	0	0.075	0	0	0	0.076	0.075	0.086	0.101	0.088	0	0.122	0.094	0.097	0.101	0.084	0.097	0.084	0.079	0.092	0.059	0	0.057	0.064	0	0.056	0	0	0	0.057	0.056	0.067	0.082	0.069	0	0.103	0.076	0.078	0.083	0.065	0.079	0.065	0.06	0.073	0.308	0	0.306	0.313	0	0.305	0	0	0	0.307	0.305	0.316	0.331	0.318	0	0.352	0.325	0.327	0.332	0.314	0.328	0.314	0.309	0.322
CPI-SS0415CC75D	MERTK_GAS6	simple:Q14393	simple:Q12866	GAS6	MERTK	TRUE	FALSE	TRUE	guidetopharmacology.org	FALSE	0.007	0.012	0.061	0.009	0	0	0.033	0.006	0.008	0.136	0.008	0.024	0.017	0.024	0.053	0.027	0.052	0.039	0.024	0.092	0.022	0.017	0.069	0.035	0.013	0.018	0.067	0.016	0	0	0.04	0.012	0.014	0.142	0.015	0.031	0.023	0.03	0.06	0.033	0.058	0.046	0.03	0.098	0.029	0.023	0.075	0.042	0.287	0.292	0.341	0.29	0	0	0.313	0.286	0.288	0.416	0.288	0.304	0.297	0.304	0.334	0.307	0.332	0.319	0.304	0.372	0.302	0.297	0.349	0.315	0.06	0.065	0.114	0.063	0	0	0.087	0.059	0.061	0.189	0.062	0.078	0.07	0.078	0.107	0.08	0.105	0.093	0.077	0.146	0.076	0.07	0.122	0.089	0.009	0.013	0.063	0.011	0	0	0.035	0.008	0.009	0.138	0.01	0.026	0.019	0.026	0.055	0.029	0.053	0.041	0.025	0.094	0.024	0.018	0.071	0.037	0.014	0.019	0.068	0.016	0	0	0.04	0.013	0.015	0.143	0.015	0.031	0.024	0.031	0.06	0.034	0.059	0.046	0.031	0.099	0.029	0.024	0.076	0.042	0.004	0.009	0.058	0.007	0	0	0.031	0.003	0.005	0.133	0.006	0.021	0.014	0.021	0.051	0.024	0.049	0.037	0.021	0.089	0.019	0.014	0.066	0.032	0.006	0.011	0.06	0.009	0	0	0.033	0.005	0.007	0.135	0.008	0.023	0.016	0.023	0.053	0.026	0.051	0.039	0.023	0.091	0.021	0.016	0.068	0.034	0.004	0.009	0.058	0.006	0	0	0.03	0.003	0.005	0.133	0.005	0.021	0.014	0.021	0.05	0.024	0.048	0.036	0.021	0.089	0.019	0.014	0.066	0.032	0.203	0.208	0.257	0.206	0	0	0.229	0.202	0.204	0.332	0.204	0.22	0.213	0.22	0.25	0.223	0.248	0.235	0.22	0.288	0.218	0.213	0.265	0.231	0.011	0.016	0.065	0.013	0	0	0.037	0.01	0.012	0.14	0.012	0.028	0.021	0.028	0.057	0.031	0.055	0.043	0.028	0.096	0.026	0.021	0.073	0.039	0.55	0.555	0.604	0.553	0	0	0.576	0.549	0.551	0.679	0.551	0.567	0.56	0.567	0.597	0.57	0.595	0.582	0.567	0.635	0.565	0.56	0.612	0.578	0.255	0.259	0.308	0.257	0	0	0.281	0.254	0.255	0.383	0.256	0.272	0.265	0.272	0.301	0.275	0.299	0.287	0.271	0.34	0.27	0.264	0.316	0.283	0.035	0.04	0.089	0.038	0	0	0.062	0.034	0.036	0.164	0.037	0.053	0.045	0.053	0.082	0.056	0.08	0.068	0.052	0.121	0.051	0.045	0.097	0.064	0.045	0.05	0.099	0.048	0	0	0.072	0.044	0.046	0.174	0.047	0.063	0.055	0.063	0.092	0.066	0.09	0.078	0.062	0.131	0.061	0.055	0.107	0.074	0.219	0.224	0.273	0.221	0	0	0.245	0.218	0.22	0.348	0.22	0.236	0.229	0.236	0.265	0.239	0.264	0.251	0.236	0.304	0.234	0.229	0.281	0.247	0.265	0.27	0.319	0.268	0	0	0.292	0.264	0.266	0.394	0.267	0.282	0.275	0.282	0.312	0.285	0.31	0.298	0.282	0.35	0.28	0.275	0.327	0.293	0.064	0.069	0.118	0.067	0	0	0.091	0.063	0.065	0.193	0.066	0.082	0.074	0.081	0.111	0.084	0.109	0.097	0.081	0.149	0.08	0.074	0.126	0.093	0.199	0.203	0.253	0.201	0	0	0.225	0.198	0.199	0.328	0.2	0.216	0.209	0.216	0.245	0.219	0.243	0.231	0.216	0.284	0.214	0.209	0.261	0.227	0.04	0.045	0.094	0.043	0	0	0.067	0.039	0.041	0.169	0.042	0.058	0.05	0.057	0.087	0.06	0.085	0.073	0.057	0.125	0.056	0.05	0.102	0.069	0.305	0.31	0.359	0.307	0	0	0.331	0.304	0.306	0.434	0.306	0.322	0.315	0.322	0.351	0.325	0.349	0.337	0.322	0.39	0.32	0.315	0.367	0.333	0.076	0.081	0.13	0.079	0	0	0.102	0.075	0.077	0.205	0.077	0.093	0.086	0.093	0.123	0.096	0.121	0.108	0.093	0.161	0.091	0.086	0.138	0.104	0.057	0.062	0.111	0.06	0	0	0.084	0.056	0.058	0.186	0.059	0.075	0.067	0.074	0.104	0.077	0.102	0.09	0.074	0.142	0.073	0.067	0.119	0.086	0.306	0.311	0.36	0.309	0	0	0.333	0.305	0.307	0.435	0.308	0.324	0.316	0.324	0.353	0.326	0.351	0.339	0.323	0.392	0.322	0.316	0.368	0.335
CPI-SS0B27088B4	CALCR_ADM	simple:P35318	simple:P30988	ADM	CALCR	TRUE	FALSE	TRUE	guidetopharmacology.org	FALSE	0	0	0	0	0	0	0	0	0	0.026	0	0	0	0	0	0	0.022	0	0	0.023	0	0.053	0	0	0	0	0	0	0	0	0	0	0	0.012	0	0	0	0	0	0	0.009	0	0	0.01	0	0.04	0	0	0	0	0	0	0	0	0	0	0	0.059	0	0	0	0	0	0	0.056	0	0	0.056	0	0.086	0	0	0	0	0	0	0	0	0	0	0	0.015	0	0	0	0	0	0	0.012	0	0	0.012	0	0.043	0	0	0	0	0	0	0	0	0	0	0	0	0	0	0	0	0	0	0	0	0	0	0	0	0	0	0	0	0	0	0	0	0	0	0	0	0	0	0	0	0	0	0	0	0	0	0	0	0	0	0	0	0	0	0	0	0	0	0	0.005	0	0	0	0	0	0	0.001	0	0	0.002	0	0.032	0	0	0	0	0	0	0	0	0	0	0	0	0	0	0	0	0	0	0	0	0	0	0	0	0	0	0	0	0	0	0	0	0	0	0	0	0	0	0	0	0	0	0	0	0	0	0	0	0	0	0	0	0	0	0	0	0	0	0	0.008	0	0	0	0	0	0	0.004	0	0	0.005	0	0.035	0	0	0	0	0	0	0	0	0	0	0	0	0	0	0	0	0	0	0	0	0	0	0	0	0	0	0	0	0	0	0	0	0	0	0	0.074	0	0	0	0	0	0	0.07	0	0	0.071	0	0.101	0	0	0	0	0	0	0	0	0	0	0	0.038	0	0	0	0	0	0	0.034	0	0	0.035	0	0.065	0	0	0	0	0	0	0	0	0	0	0	0.014	0	0	0	0	0	0	0.01	0	0	0.011	0	0.041	0	0	0	0	0	0	0	0	0	0	0	0	0	0	0	0	0	0	0	0	0	0	0	0	0	0	0	0	0	0	0	0	0	0	0	0.169	0	0	0	0	0	0	0.165	0	0	0.166	0	0.196	0	0	0	0	0	0	0	0	0	0	0	0.028	0	0	0	0	0	0	0.024	0	0	0.025	0	0.055	0	0	0	0	0	0	0	0	0	0	0	0.023	0	0	0	0	0	0	0.02	0	0	0.02	0	0.051	0	0	0	0	0	0	0	0	0	0	0	0.033	0	0	0	0	0	0	0.029	0	0	0.03	0	0.06	0	0	0	0	0	0	0	0	0	0	0	0.017	0	0	0	0	0	0	0.013	0	0	0.014	0	0.044	0	0	0	0	0	0	0	0	0	0	0	0.149	0	0	0	0	0	0	0.145	0	0	0.146	0	0.176	0	0	0	0	0	0	0	0	0	0	0	0.028	0	0	0	0	0	0	0.024	0	0	0.025	0	0.055	0	0	0	0	0	0	0	0	0	0	0	0.016	0	0	0	0	0	0	0.012	0	0	0.013	0	0.043	0	0	0	0	0	0	0	0	0	0	0	0.052	0	0	0	0	0	0	0.048	0	0	0.049	0	0.079	0	0
CPI-SS032CFAE42	CALCR_ADM2	simple:Q7Z4H4	simple:P30988	ADM2	CALCR	TRUE	FALSE	TRUE	guidetopharmacology.org	FALSE	0	0	0	0	0	0	0	0	0	0	0	0	0	0	0	0	0	0	0	0	0	0	0	0	0	0	0	0	0	0	0	0	0	0	0	0	0	0	0	0	0	0	0	0	0	0	0	0	0	0	0	0	0	0	0	0	0	0	0	0	0	0	0	0	0	0	0	0	0	0	0	0	0	0	0	0	0	0	0	0	0	0	0	0	0	0	0	0	0	0	0	0	0	0	0	0	0	0	0	0	0	0	0	0	0	0	0	0	0	0	0	0	0	0	0	0	0	0	0	0	0	0	0	0	0	0	0	0	0	0	0	0	0	0	0	0	0	0	0	0	0	0	0	0	0	0	0	0	0	0	0	0	0	0	0	0	0	0	0	0	0	0	0	0	0	0	0	0	0	0	0	0	0	0	0	0	0	0	0	0	0	0	0	0	0	0	0	0	0	0	0	0	0	0	0	0	0	0	0	0	0	0	0	0	0	0	0	0	0	0	0	0	0	0	0	0	0	0	0	0	0	0	0	0	0	0	0	0	0	0	0	0	0	0	0	0	0	0	0	0	0	0	0	0	0	0	0	0	0	0	0	0	0	0	0	0	0	0	0	0	0	0	0	0	0	0	0	0	0	0	0	0	0	0	0	0	0	0	0	0	0	0	0	0	0	0	0	0	0	0	0	0	0	0	0	0	0	0.004	0	0	0	0	0	0	0.001	0	0	0.001	0	0.031	0	0	0	0	0	0	0	0	0	0	0	0	0	0	0	0	0	0	0	0	0	0	0	0	0	0	0	0	0	0	0	0	0	0	0	0	0	0	0	0	0	0	0	0	0	0	0	0	0	0	0	0	0	0	0	0	0	0	0	0	0	0	0	0	0	0	0	0	0	0	0	0	0	0	0	0	0	0	0	0	0	0	0	0.007	0	0	0	0	0	0	0.004	0	0	0.004	0	0.034	0	0	0	0	0	0	0	0	0	0	0	0	0	0	0	0	0	0	0	0	0	0	0	0	0	0	0	0	0	0	0	0	0	0	0	0	0	0	0	0	0	0	0	0	0	0	0	0	0	0	0	0	0	0	0	0	0	0	0	0.006	0	0	0	0	0	0	0.002	0	0	0.003	0	0.033	0	0	0	0	0	0	0	0	0	0	0	0	0	0	0	0	0	0	0	0	0	0	0	0	0	0	0	0	0	0	0	0	0	0	0	0	0	0	0	0	0	0	0	0	0	0	0	0	0	0	0	0	0	0	0	0	0	0	0	0.009	0	0	0	0	0	0	0.005	0	0	0.006	0	0.036	0	0	0	0	0	0	0	0	0	0	0	0	0	0	0	0	0	0	0	0	0	0	0	0	0	0
CPI-SS073C1B796	CD52_SIGLEC10	simple:P31358	simple:Q96LC7	CD52	SIGLEC10	TRUE	FALSE	FALSE	curated	FALSE	0.814	0	0.603	0	0	0.612	0.606	0.601	0	0	0.615	0	0.6	0	0	0	0.601	0.601	0.601	0	0.601	0	0	0	1.796	0	1.585	0	0	1.594	1.589	1.583	0	0	1.597	0	1.583	0	0	0	1.583	1.583	1.583	0	1.584	0	0	0	0.378	0	0.167	0	0	0.175	0.17	0.165	0	0	0.178	0	0.164	0	0	0	0.165	0.164	0.164	0	0.165	0	0	0	1.358	0	1.147	0	0	1.156	1.15	1.145	0	0	1.159	0	1.144	0	0	0	1.145	1.145	1.145	0	1.146	0	0	0	0.268	0	0.057	0	0	0.066	0.061	0.055	0	0	0.069	0	0.054	0	0	0	0.055	0.055	0.055	0	0.056	0	0	0	0.691	0	0.48	0	0	0.489	0.483	0.478	0	0	0.492	0	0.477	0	0	0	0.478	0.478	0.478	0	0.478	0	0	0	1.834	0	1.623	0	0	1.632	1.627	1.621	0	0	1.635	0	1.621	0	0	0	1.621	1.621	1.621	0	1.622	0	0	0	1.86	0	1.649	0	0	1.657	1.652	1.647	0	0	1.661	0	1.646	0	0	0	1.647	1.647	1.646	0	1.647	0	0	0	1.769	0	1.558	0	0	1.566	1.561	1.556	0	0	1.569	0	1.555	0	0	0	1.556	1.556	1.555	0	1.556	0	0	0	0.942	0	0.731	0	0	0.739	0.734	0.729	0	0	0.743	0	0.728	0	0	0	0.729	0.729	0.729	0	0.729	0	0	0	1.591	0	1.381	0	0	1.389	1.384	1.379	0	0	1.392	0	1.378	0	0	0	1.379	1.378	1.378	0	1.379	0	0	0	0.246	0	0.035	0	0	0.043	0.038	0.033	0	0	0.046	0	0.032	0	0	0	0.033	0.033	0.032	0	0.033	0	0	0	0.251	0	0.04	0	0	0.048	0.043	0.038	0	0	0.052	0	0.037	0	0	0	0.038	0.038	0.038	0	0.038	0	0	0	0.25	0	0.039	0	0	0.047	0.042	0.037	0	0	0.05	0	0.036	0	0	0	0.037	0.037	0.036	0	0.037	0	0	0	0.508	0	0.297	0	0	0.306	0.3	0.295	0	0	0.309	0	0.294	0	0	0	0.295	0.295	0.295	0	0.296	0	0	0	0.251	0	0.04	0	0	0.048	0.043	0.038	0	0	0.051	0	0.037	0	0	0	0.038	0.038	0.037	0	0.038	0	0	0	0.257	0	0.046	0	0	0.055	0.05	0.044	0	0	0.058	0	0.044	0	0	0	0.044	0.044	0.044	0	0.045	0	0	0	0.261	0	0.05	0	0	0.058	0.053	0.048	0	0	0.061	0	0.047	0	0	0	0.048	0.048	0.047	0	0.048	0	0	0	0.276	0	0.065	0	0	0.073	0.068	0.063	0	0	0.076	0	0.062	0	0	0	0.063	0.063	0.062	0	0.063	0	0	0	0.269	0	0.058	0	0	0.067	0.061	0.056	0	0	0.07	0	0.055	0	0	0	0.056	0.056	0.056	0	0.057	0	0	0	0.244	0	0.033	0	0	0.042	0.036	0.031	0	0	0.045	0	0.03	0	0	0	0.031	0.031	0.031	0	0.032	0	0	0	0.257	0	0.046	0	0	0.054	0.049	0.044	0	0	0.057	0	0.043	0	0	0	0.044	0.044	0.043	0	0.044	0	0	0	0.299	0	0.088	0	0	0.097	0.091	0.086	0	0	0.1	0	0.085	0	0	0	0.086	0.086	0.086	0	0.086	0	0	0	1.245	0	1.034	0	0	1.043	1.037	1.032	0	0	1.046	0	1.031	0	0	0	1.032	1.032	1.032	0	1.033	0	0	0
CPI-SS0E5593D5C	BMP8B_PLAUR	simple:P34820	simple:Q03405	BMP8B	PLAUR	TRUE	FALSE	TRUE	InnateDB-All	FALSE	0	0	0	0	0	0	0	0	0	0	0	0	0	0	0	0	0	0	0	0	0	0	0	0	0	0	0	0	0	0	0	0	0	0	0	0	0	0	0	0	0	0	0	0	0	0	0	0	0	0	0	0	0	0	0	0	0	0	0	0	0	0	0	0	0	0	0	0	0	0	0	0	0	0	0	0	0	0	0	0	0	0	0	0	0	0	0	0	0	0	0	0	0	0	0	0	0	0	0	0	0	0	0	0	0	0	0	0	0	0	0	0	0	0	0	0	0	0	0	0	0	0	0	0	0	0	0	0	0	0	0	0	0	0	0	0	0	0	0	0	0	0	0	0	0	0	0	0	0	0	0	0	0	0	0	0	0	0	0	0	0	0	0	0	0	0	0	0	0	0	0	0	0	0	0	0	0	0	0	0	0	0	0	0	0	0	0	0	0	0	0	0	0	0	0	0	0	0	0	0	0	0	0	0	0	0	0	0	0	0	0	0	0	0	0	0	0	0	0	0	0	0	0	0	0	0	0	0	0	0	0	0	0	0	0	0	0	0	0	0	0	0	0	0	0	0	0	0	0	0	0	0	0	0	0	0	0	0	0	0	0	0	0	0	0.04	0.083	0.158	0.307	0.054	0.315	0.756	1.187	1.28	0.369	0.535	0.055	0.16	0.012	0.485	0.046	0.163	0.311	0.188	0.16	0.053	0.016	0.124	0.665	0	0	0	0	0	0	0	0	0	0	0	0	0	0	0	0	0	0	0	0	0	0	0	0	0	0	0	0	0	0	0	0	0	0	0	0	0	0	0	0	0	0	0	0	0	0	0	0	0	0	0	0	0	0	0	0	0	0	0	0	0	0	0	0	0	0	0	0	0	0	0	0	0	0	0	0	0	0	0	0	0	0	0	0	0	0	0	0	0	0	0	0	0	0	0	0	0	0	0	0	0	0	0	0	0	0	0	0	0	0	0	0	0	0	0	0	0	0	0	0	0.041	0.084	0.159	0.308	0.055	0.315	0.757	1.188	1.281	0.369	0.536	0.056	0.161	0.013	0.486	0.047	0.164	0.312	0.189	0.161	0.054	0.017	0.125	0.665	0	0	0	0	0	0	0	0	0	0	0	0	0	0	0	0	0	0	0	0	0	0	0	0	0	0	0	0	0	0	0	0	0	0	0	0	0	0	0	0	0	0	0	0	0	0	0	0	0	0	0	0	0	0	0	0	0	0	0	0	0	0	0	0	0	0	0	0	0	0	0	0	0	0	0	0	0	0	0	0	0	0	0	0	0	0	0	0	0	0	0	0	0	0	0	0	0	0	0	0	0	0	0	0	0	0	0	0	0	0	0	0	0	0	0	0	0	0	0	0	0	0	0	0	0	0	0	0	0	0	0	0	0	0	0	0	0	0	0	0	0	0	0	0
CPI-SS0D8148841	APLNR_APLN	simple:Q9ULZ1	simple:P35414	APLN	APLNR	TRUE	FALSE	TRUE	guidetopharmacology.org	FALSE	0	0	0	0	0	0	0	0	0	0	0	0	0	0	0	0	0	0	0	0	0	0	0	0	0	0	0	0	0	0	0	0	0	0	0	0	0	0	0	0	0	0	0	0	0	0	0	0	0	0	0.507	0	0.087	0.085	0	0	0.084	0.085	0	0.084	0	0	0	0.085	0.084	0	0	0	0	0	0	0.088	0	0	0	0	0	0	0	0	0	0	0	0	0	0	0	0	0	0	0	0	0	0	0	0	0	0	0	0	0	0	0	0	0	0	0	0	0	0	0	0	0	0	0	0	0	0	0	0	0	0	0	0	0	0	0	0	0	0	0	0	0	0	0	0	0	0	0	0	0	0	0	0	0	0	0.425	0	0.005	0.003	0	0	0.002	0.003	0	0.002	0	0	0	0.004	0.002	0	0	0	0	0	0	0.006	0	0	0.425	0	0.005	0.003	0	0	0.002	0.003	0	0.002	0	0	0	0.003	0.001	0	0	0	0	0	0	0.005	0	0	0.425	0	0.005	0.003	0	0	0.002	0.003	0	0.002	0	0	0	0.003	0.002	0	0	0	0	0	0	0.006	0	0	0	0	0	0	0	0	0	0	0	0	0	0	0	0	0	0	0	0	0	0	0	0	0	0	0.425	0	0.005	0.003	0	0	0.002	0.003	0	0.002	0	0	0	0.003	0.002	0	0	0	0	0	0	0.006	0	0	0.427	0	0.007	0.005	0	0	0.004	0.005	0	0.004	0	0	0	0.005	0.003	0	0	0	0	0	0	0.007	0	0	0.427	0	0.007	0.005	0	0	0.005	0.006	0	0.004	0	0	0	0.006	0.004	0	0	0	0	0	0	0.008	0	0	0	0	0	0	0	0	0	0	0	0	0	0	0	0	0	0	0	0	0	0	0	0	0	0	0	0	0	0	0	0	0	0	0	0	0	0	0	0	0	0	0	0	0	0	0	0	0	0	0.426	0	0.006	0.005	0	0	0.004	0.005	0	0.003	0	0	0	0.005	0.003	0	0	0	0	0	0	0.007	0	0	0.429	0	0.009	0.007	0	0	0.006	0.007	0	0.006	0	0	0	0.008	0.006	0	0	0	0	0	0	0.01	0	0	0	0	0	0	0	0	0	0	0	0	0	0	0	0	0	0	0	0	0	0	0	0	0	0	0.43	0	0.01	0.008	0	0	0.007	0.008	0	0.007	0	0	0	0.008	0.006	0	0	0	0	0	0	0.01	0	0	0	0	0	0	0	0	0	0	0	0	0	0	0	0	0	0	0	0	0	0	0	0	0	0	0.427	0	0.007	0.005	0	0	0.004	0.005	0	0.004	0	0	0	0.005	0.003	0	0	0	0	0	0	0.007	0	0	0.426	0	0.006	0.004	0	0	0.004	0.005	0	0.003	0	0	0	0.005	0.003	0	0	0	0	0	0	0.007	0	0	0	0	0	0	0	0	0	0	0	0	0	0	0	0	0	0	0	0	0	0	0	0	0	0	0.427	0	0.007	0.005	0	0	0.004	0.005	0	0.004	0	0	0	0.006	0.004	0	0	0	0	0	0	0.008
CPI-SS076FEB261	FLT3_FLT3LG	simple:P49771	simple:P36888	FLT3LG	FLT3	TRUE	FALSE	TRUE	curated	FALSE	0.04	0	0.02	0.024	0	0.118	0.051	0.021	0	0.02	0.055	0	0.019	0	0	0	0	0	0	0	0	0.022	0	0.028	0.16	0	0.14	0.144	0	0.238	0.171	0.141	0	0.14	0.175	0	0.139	0	0	0	0	0	0	0	0	0.142	0	0.148	0.042	0	0.021	0.025	0	0.12	0.053	0.023	0	0.022	0.057	0	0.021	0	0	0	0	0	0	0	0	0.024	0	0.029	0.062	0	0.042	0.046	0	0.14	0.074	0.043	0	0.042	0.077	0	0.041	0	0	0	0	0	0	0	0	0.044	0	0.05	0	0	0	0	0	0	0	0	0	0	0	0	0	0	0	0	0	0	0	0	0	0	0	0	0.036	0	0.015	0.019	0	0.113	0.047	0.016	0	0.016	0.05	0	0.014	0	0	0	0	0	0	0	0	0.017	0	0.023	0.037	0	0.017	0.021	0	0.115	0.048	0.018	0	0.017	0.052	0	0.016	0	0	0	0	0	0	0	0	0.019	0	0.025	0.024	0	0.003	0.007	0	0.101	0.035	0.005	0	0.004	0.039	0	0.003	0	0	0	0	0	0	0	0	0.006	0	0.011	0.03	0	0.009	0.013	0	0.107	0.041	0.01	0	0.01	0.044	0	0.008	0	0	0	0	0	0	0	0	0.011	0	0.017	0.04	0	0.019	0.023	0	0.117	0.051	0.021	0	0.02	0.054	0	0.018	0	0	0	0	0	0	0	0	0.021	0	0.027	0.034	0	0.013	0.017	0	0.111	0.045	0.015	0	0.014	0.048	0	0.012	0	0	0	0	0	0	0	0	0.016	0	0.021	0.041	0	0.02	0.024	0	0.118	0.052	0.021	0	0.021	0.055	0	0.019	0	0	0	0	0	0	0	0	0.022	0	0.028	0.039	0	0.018	0.022	0	0.117	0.05	0.02	0	0.019	0.054	0	0.018	0	0	0	0	0	0	0	0	0.021	0	0.026	0.024	0	0.003	0.007	0	0.101	0.035	0.005	0	0.004	0.038	0	0.002	0	0	0	0	0	0	0	0	0.005	0	0.011	0	0	0	0	0	0	0	0	0	0	0	0	0	0	0	0	0	0	0	0	0	0	0	0	0.031	0	0.01	0.014	0	0.108	0.042	0.011	0	0.011	0.045	0	0.009	0	0	0	0	0	0	0	0	0.012	0	0.018	0.029	0	0.008	0.012	0	0.106	0.04	0.01	0	0.009	0.043	0	0.007	0	0	0	0	0	0	0	0	0.01	0	0.016	0.047	0	0.026	0.03	0	0.124	0.058	0.027	0	0.027	0.061	0	0.025	0	0	0	0	0	0	0	0	0.028	0	0.034	0.039	0	0.019	0.023	0	0.117	0.05	0.02	0	0.019	0.054	0	0.018	0	0	0	0	0	0	0	0	0.021	0	0.027	0	0	0	0	0	0	0	0	0	0	0	0	0	0	0	0	0	0	0	0	0	0	0	0	0.028	0	0.007	0.011	0	0.105	0.039	0.008	0	0.008	0.042	0	0.006	0	0	0	0	0	0	0	0	0.009	0	0.015	0.025	0	0.004	0.008	0	0.103	0.036	0.006	0	0.005	0.04	0	0.004	0	0	0	0	0	0	0	0	0.007	0	0.012	0.027	0	0.006	0.01	0	0.104	0.038	0.008	0	0.007	0.041	0	0.005	0	0	0	0	0	0	0	0	0.008	0	0.014	0.034	0	0.014	0.017	0	0.112	0.045	0.015	0	0.014	0.049	0	0.013	0	0	0	0	0	0	0	0	0.016	0	0.022
CPI-SS06CBC985C	LTBR_LTB	simple:Q06643	simple:P36941	LTB	LTBR	FALSE	FALSE	TRUE	curated	FALSE	0.496	0.512	0.616	0.522	0.497	0.54	0.605	0.514	0.522	0.608	0.612	0.583	0.59	0.546	0	0.588	0.58	0.61	0.598	0.558	0.584	0.555	0.56	0.559	0.423	0.438	0.543	0.449	0.424	0.467	0.532	0.441	0.449	0.534	0.538	0.509	0.517	0.473	0	0.515	0.506	0.536	0.524	0.484	0.51	0.482	0.486	0.485	0.009	0.025	0.129	0.035	0.01	0.053	0.118	0.027	0.035	0.121	0.125	0.095	0.103	0.059	0	0.101	0.093	0.122	0.111	0.071	0.097	0.068	0.073	0.072	0.187	0.203	0.308	0.214	0.189	0.232	0.297	0.206	0.213	0.299	0.303	0.274	0.281	0.238	0	0.28	0.271	0.301	0.289	0.249	0.275	0.247	0.251	0.25	0.015	0.031	0.135	0.041	0.016	0.059	0.124	0.034	0.041	0.127	0.131	0.102	0.109	0.065	0	0.107	0.099	0.129	0.117	0.077	0.103	0.074	0.079	0.078	0.086	0.101	0.206	0.112	0.087	0.13	0.195	0.104	0.112	0.197	0.202	0.172	0.18	0.136	0	0.178	0.17	0.199	0.187	0.148	0.173	0.145	0.15	0.148	0.041	0.056	0.161	0.067	0.042	0.085	0.15	0.059	0.067	0.152	0.157	0.127	0.135	0.091	0	0.133	0.125	0.154	0.142	0.103	0.128	0.1	0.105	0.103	0.189	0.204	0.309	0.215	0.19	0.233	0.298	0.207	0.215	0.3	0.305	0.275	0.283	0.239	0	0.281	0.273	0.302	0.29	0.25	0.276	0.248	0.252	0.251	0.129	0.145	0.249	0.155	0.13	0.173	0.238	0.148	0.155	0.241	0.245	0.216	0.223	0.179	0	0.222	0.213	0.243	0.231	0.191	0.217	0.188	0.193	0.192	0.009	0.024	0.129	0.035	0.01	0.053	0.118	0.027	0.035	0.12	0.124	0.095	0.103	0.059	0	0.101	0.092	0.122	0.11	0.07	0.096	0.068	0.072	0.071	0.014	0.03	0.134	0.04	0.015	0.058	0.123	0.033	0.04	0.126	0.13	0.101	0.108	0.064	0	0.106	0.098	0.128	0.116	0.076	0.102	0.073	0.078	0.077	0.003	0.018	0.123	0.029	0.004	0.047	0.112	0.021	0.029	0.114	0.119	0.089	0.097	0.053	0	0.095	0.086	0.116	0.104	0.064	0.09	0.062	0.066	0.065	0.003	0.019	0.124	0.03	0.005	0.048	0.113	0.022	0.03	0.115	0.119	0.09	0.097	0.054	0	0.096	0.087	0.117	0.105	0.065	0.091	0.063	0.067	0.066	0	0	0	0	0	0	0	0	0	0	0	0	0	0	0	0	0	0	0	0	0	0	0	0	0	0	0	0	0	0	0	0	0	0	0	0	0	0	0	0	0	0	0	0	0	0	0	0	0.005	0.02	0.125	0.031	0.006	0.049	0.114	0.023	0.031	0.116	0.121	0.091	0.099	0.055	0	0.097	0.089	0.118	0.106	0.067	0.092	0.064	0.069	0.067	0.006	0.022	0.126	0.032	0.007	0.05	0.115	0.024	0.032	0.118	0.122	0.093	0.1	0.056	0	0.098	0.09	0.12	0.108	0.068	0.094	0.065	0.07	0.069	0.003	0.018	0.123	0.029	0.004	0.047	0.112	0.021	0.029	0.114	0.119	0.089	0.097	0.053	0	0.095	0.087	0.116	0.104	0.065	0.09	0.062	0.067	0.065	0.006	0.022	0.127	0.032	0.008	0.05	0.116	0.025	0.032	0.118	0.122	0.093	0.1	0.056	0	0.099	0.09	0.12	0.108	0.068	0.094	0.066	0.07	0.069	0	0	0	0	0	0	0	0	0	0	0	0	0	0	0	0	0	0	0	0	0	0	0	0	0	0	0	0	0	0	0	0	0	0	0	0	0	0	0	0	0	0	0	0	0	0	0	0	0	0	0	0	0	0	0	0	0	0	0	0	0	0	0	0	0	0	0	0	0	0	0	0	0.003	0.019	0.123	0.029	0.004	0.047	0.112	0.021	0.029	0.115	0.119	0.09	0.097	0.053	0	0.095	0.087	0.117	0.105	0.065	0.091	0.062	0.067	0.066	0.065	0.081	0.185	0.091	0.066	0.109	0.174	0.083	0.091	0.177	0.181	0.151	0.159	0.115	0	0.157	0.149	0.178	0.167	0.127	0.153	0.124	0.129	0.128
CPI-SC00ACA947E	GDNF_RET receptor 1	simple:P39905	complex:RET receptor 1	GDNF		TRUE	FALSE	TRUE	curated	FALSE	0	0	0	0	0	0	0	0	0	0	0	0	0	0	0	0	0	0	0	0	0	0	0	0	0	0	0	0	0	0	0	0	0	0	0	0	0	0	0	0	0	0	0	0	0	0	0	0	0.012	0.009	0	0.009	0	0	0.004	0	0.003	0	0	0.008	0.016	0	0	0.005	0.011	0.017	0.015	0.005	0	0	0.01	0.02	0	0	0	0	0	0	0	0	0	0	0	0	0	0	0	0	0	0	0	0	0	0	0	0	0	0	0	0	0	0	0	0	0	0	0	0	0	0	0	0	0	0	0	0	0	0	0	0	0	0	0	0	0	0	0	0	0	0	0	0	0	0	0	0	0	0	0	0	0	0	0	0	0	0	0	0	0	0	0	0	0	0	0	0	0	0	0	0	0	0	0	0	0	0	0	0	0	0	0	0	0	0	0	0	0	0	0	0	0	0	0	0	0	0	0	0	0	0	0	0	0	0	0	0	0	0	0	0	0	0	0	0	0	0	0	0	0	0	0	0	0	0	0	0	0	0	0	0	0	0	0	0	0	0	0	0	0	0	0	0	0	0	0	0	0	0	0	0	0	0	0	0	0	0	0	0	0	0	0	0	0	0	0	0	0	0	0	0	0	0	0	0	0.012	0.008	0	0.008	0	0	0.003	0	0.002	0	0	0.008	0.015	0	0	0.005	0.01	0.017	0.015	0.005	0	0	0.01	0.02	0.011	0.007	0	0.007	0	0	0.002	0	0.001	0	0	0.007	0.014	0	0	0.004	0.009	0.016	0.014	0.004	0	0	0.009	0.019	0.022	0.019	0	0.019	0	0	0.014	0	0.013	0	0	0.018	0.026	0	0	0.016	0.021	0.028	0.025	0.016	0	0	0.021	0.031	0	0	0	0	0	0	0	0	0	0	0	0	0	0	0	0	0	0	0	0	0	0	0	0	0	0	0	0	0	0	0	0	0	0	0	0	0	0	0	0	0	0	0	0	0	0	0	0	0	0	0	0	0	0	0	0	0	0	0	0	0	0	0	0	0	0	0	0	0	0	0	0	0	0	0	0	0	0	0	0	0	0	0	0	0	0	0	0	0	0	0	0	0	0	0	0	0.011	0.007	0	0.007	0	0	0.002	0	0.002	0	0	0.007	0.014	0	0	0.004	0.01	0.016	0.014	0.004	0	0	0.009	0.019	0	0	0	0	0	0	0	0	0	0	0	0	0	0	0	0	0	0	0	0	0	0	0	0	0.013	0.009	0	0.009	0	0	0.004	0	0.003	0	0	0.009	0.016	0	0	0.006	0.011	0.018	0.016	0.006	0	0	0.011	0.021	0	0	0	0	0	0	0	0	0	0	0	0	0	0	0	0	0	0	0	0	0	0	0	0	0	0	0	0	0	0	0	0	0	0	0	0	0	0	0	0	0	0	0	0	0	0	0	0	0	0	0	0	0	0	0	0	0	0	0	0	0	0	0	0	0	0	0	0	0	0	0	0
CPI-SC0EB9D030F	ARTN_RET receptor 1	simple:Q5T4W7	complex:RET receptor 1	ARTN		TRUE	FALSE	TRUE	curated	FALSE	0	0	0	0	0	0	0	0	0	0	0	0	0	0	0	0	0	0	0	0	0	0	0	0	0	0	0	0	0	0	0	0	0	0	0	0	0	0	0	0	0	0	0	0	0	0	0	0	0	0	0	0	0	0	0	0	0	0	0	0	0	0	0	0	0	0	0	0	0	0	0	0	0	0	0	0	0	0	0	0	0	0	0	0	0	0	0	0	0	0	0	0	0	0	0	0	0.015	0.012	0	0.012	0	0	0.007	0	0.006	0	0	0.011	0.019	0	0	0.009	0.014	0.021	0.018	0.009	0	0	0.014	0.024	0	0	0	0	0	0	0	0	0	0	0	0	0	0	0	0	0	0	0	0	0	0	0	0	0	0	0	0	0	0	0	0	0	0	0	0	0	0	0	0	0	0	0	0	0	0	0	0	0	0	0	0	0	0	0	0	0	0	0	0	0	0	0	0	0	0	0	0	0	0	0	0	0	0	0	0	0	0	0	0	0	0	0	0	0	0	0	0	0	0	0	0	0	0	0	0	0	0	0	0	0	0	0	0	0	0	0	0	0	0	0	0	0	0	0	0	0	0	0	0	0	0	0	0	0	0	0	0	0	0	0	0	0	0	0	0	0	0	0	0	0	0	0	0	0	0	0	0	0	0	0	0	0	0	0	0	0	0	0	0	0	0	0	0	0	0	0	0	0.011	0.007	0	0.007	0	0	0.002	0	0.001	0	0	0.007	0.014	0	0	0.004	0.009	0.016	0.014	0.004	0	0	0.009	0.019	0	0	0	0	0	0	0	0	0	0	0	0	0	0	0	0	0	0	0	0	0	0	0	0	0	0	0	0	0	0	0	0	0	0	0	0	0	0	0	0	0	0	0	0	0	0	0	0	0	0	0	0	0	0	0	0	0	0	0	0	0	0	0	0	0	0	0	0	0	0	0	0	0.011	0.008	0	0.008	0	0	0.003	0	0.002	0	0	0.007	0.015	0	0	0.004	0.01	0.016	0.014	0.004	0	0	0.009	0.019	0	0	0	0	0	0	0	0	0	0	0	0	0	0	0	0	0	0	0	0	0	0	0	0	0.011	0.008	0	0.008	0	0	0.003	0	0.002	0	0	0.007	0.015	0	0	0.005	0.01	0.017	0.014	0.005	0	0	0.01	0.02	0	0	0	0	0	0	0	0	0	0	0	0	0	0	0	0	0	0	0	0	0	0	0	0	0	0	0	0	0	0	0	0	0	0	0	0	0	0	0	0	0	0	0	0	0	0	0	0	0	0	0	0	0	0	0	0	0	0	0	0	0	0	0	0	0	0	0	0	0	0	0	0	0	0	0	0	0	0	0	0	0	0	0	0	0	0	0	0	0	0	0	0	0	0	0	0	0.014	0.011	0	0.011	0	0	0.006	0	0.005	0	0	0.01	0.018	0	0	0.007	0.013	0.019	0.017	0.007	0	0	0.012	0.022
CPI-SC0273E24EB	ARTN_RET receptor 3	simple:Q5T4W7	complex:RET receptor 3	ARTN		TRUE	FALSE	TRUE	curated	FALSE	0	0	0	0	0	0	0	0	0	0	0	0	0	0	0	0	0	0	0	0	0	0	0	0	0	0	0	0	0	0	0	0	0	0	0	0	0	0	0	0	0	0	0	0	0	0	0	0	0	0	0	0	0	0	0	0	0	0	0	0	0	0	0	0	0	0	0	0	0	0	0	0	0	0	0	0	0	0	0	0	0	0	0	0	0	0	0	0	0	0	0	0	0	0	0	0	0	0	0	0.012	0	0	0	0	0	0.008	0	0.006	0	0	0	0	0	0.008	0	0	0	0	0	0.014	0	0	0	0	0	0	0	0	0	0	0	0	0	0	0	0	0	0	0	0	0	0	0	0	0	0	0	0	0	0	0	0	0	0	0	0	0	0	0	0	0	0	0	0	0	0	0	0	0	0	0	0	0	0	0	0	0	0	0	0	0	0	0	0	0	0	0	0	0	0	0	0	0	0	0	0	0	0	0	0	0	0	0	0	0	0	0	0	0	0	0	0	0	0	0	0	0	0	0	0	0	0	0	0	0	0	0	0	0	0	0	0	0	0	0	0	0	0	0	0	0	0	0	0	0	0	0	0	0	0	0	0	0	0	0	0	0	0	0	0	0	0	0	0	0	0	0	0	0	0	0	0	0	0	0	0	0	0	0	0	0	0	0	0	0	0	0	0	0	0	0	0.007	0	0	0	0	0	0.003	0	0.001	0	0	0	0	0	0.003	0	0	0	0	0	0.009	0	0	0	0	0	0	0	0	0	0	0	0	0	0	0	0	0	0	0	0	0	0	0	0	0	0	0	0	0	0	0	0	0	0	0	0	0	0	0	0	0	0	0	0	0	0	0	0	0	0	0	0	0	0	0	0	0	0	0	0	0	0	0	0	0	0	0	0	0	0	0	0	0	0	0	0.007	0	0	0	0	0	0.004	0	0.002	0	0	0	0	0	0.003	0	0	0	0	0	0.01	0	0	0	0	0	0	0	0	0	0	0	0	0	0	0	0	0	0	0	0	0	0	0	0	0	0	0	0.008	0	0	0	0	0	0.004	0	0.002	0	0	0	0	0	0.003	0	0	0	0	0	0.01	0	0	0	0	0	0	0	0	0	0	0	0	0	0	0	0	0	0	0	0	0	0	0	0	0	0	0	0	0	0	0	0	0	0	0	0	0	0	0	0	0	0	0	0	0	0	0	0	0	0	0	0	0	0	0	0	0	0	0	0	0	0	0	0	0	0	0	0	0	0	0	0	0	0	0	0	0	0	0	0	0	0	0	0	0	0	0	0	0	0	0	0	0	0	0	0	0	0	0	0.01	0	0	0	0	0	0.007	0	0.005	0	0	0	0	0	0.006	0	0	0	0	0	0.013
CPI-SS0DC2DD9D7	THPO_MPL	simple:P40225	simple:P40238	THPO	MPL	TRUE	FALSE	TRUE	curated	FALSE	0	0	0	0	0	0	0	0	0	0	0	0	0	0	0	0	0	0	0	0	0	0	0	0	0	0	0	0	0	0	0	0	0	0	0	0	0	0	0	0	0	0	0	0	0	0	0	0	0	0	0	0	0	0	0	0	0	0	0	0	0	0	0	0	0	0	0	0	0	0	0	0	0	0	0	0	0	0	0	0	0	0	0	0	0	0	0	0	0	0	0	0	0	0	0	0	0	0	0	0	0	0	0	0	0	0	0	0	0	0	0	0	0	0	0	0	0	0	0	0	0	0	0	0	0	0	0	0	0	0	0	0	0	0	0	0	0	0	0	0	0	0	0	0	0	0	0	0	0	0	0	0	0	0	0	0	0	0	0	0	0	0	0	0	0	0	0	0	0	0	0	0	0	0	0	0	0	0	0	0	0	0	0	0	0	0	0	0	0	0	0	0	0	0	0	0	0	0	0	0	0	0	0	0	0	0	0	0	0	0	0	0	0	0	0	0	0	0	0	0	0	0	0	0	0	0	0	0	0	0	0	0	0	0	0	0	0	0	0	0	0	0	0	0	0	0	0	0	0	0	0	0	0	0	0	0	0	0	0	0	0	0	0	0	0	0	0.006	0.014	0	0.101	0	0	0	0	0	0	0.003	0	0	0.004	0.004	0	0	0	0	0	0	0	0	0	0.006	0.015	0	0.101	0	0	0	0	0	0	0.003	0	0	0.004	0.004	0	0	0	0	0	0	0	0	0	0	0	0	0	0	0	0	0	0	0	0	0	0	0	0	0	0	0	0	0	0	0	0	0	0	0	0	0	0	0	0	0	0	0	0	0	0	0	0	0	0	0	0	0	0	0	0	0	0	0	0	0	0	0	0	0	0	0	0	0	0	0	0	0	0	0	0	0	0	0	0	0	0.004	0.013	0	0.099	0	0	0	0	0	0	0.001	0	0	0.002	0.002	0	0	0	0	0	0	0	0	0	0.008	0.016	0	0.102	0	0	0	0	0	0	0.004	0	0	0.005	0.005	0	0	0	0	0	0	0	0	0	0.006	0.014	0	0.101	0	0	0	0	0	0	0.003	0	0	0.004	0.004	0	0	0	0	0	0	0	0	0	0	0	0	0	0	0	0	0	0	0	0	0	0	0	0	0	0	0	0	0	0	0	0	0	0.005	0.014	0	0.1	0	0	0	0	0	0	0.002	0	0	0.003	0.003	0	0	0	0	0	0	0	0	0	0	0	0	0	0	0	0	0	0	0	0	0	0	0	0	0	0	0	0	0	0	0	0	0	0.004	0.013	0	0.099	0	0	0	0	0	0	0.001	0	0	0.002	0.002	0	0	0	0	0	0	0	0	0	0.012	0.021	0	0.107	0	0	0	0	0	0	0.009	0	0	0.01	0.01	0	0	0	0	0	0	0
CPI-SS04CD88411	GPR1_RARRES2	simple:Q99969	simple:P46091	RARRES2	GPR1	TRUE	FALSE	TRUE	guidetopharmacology.org	FALSE	0	0	0.011	0.011	0	0	0	0	0	0	0	0.007	0.017	0.01	0	0.007	0.007	0.25	0.013	0	0	0.016	0.007	0	0	0	0.038	0.038	0	0	0	0	0	0	0	0.035	0.045	0.038	0	0.035	0.034	0.278	0.04	0	0	0.044	0.035	0	0	0	0.024	0.024	0	0	0	0	0	0	0	0.021	0.031	0.024	0	0.021	0.021	0.264	0.027	0	0	0.03	0.021	0	0	0	0.078	0.078	0	0	0	0	0	0	0	0.074	0.085	0.078	0	0.074	0.074	0.318	0.08	0	0	0.084	0.075	0	0	0	0.026	0.026	0	0	0	0	0	0	0	0.022	0.033	0.025	0	0.022	0.022	0.265	0.028	0	0	0.032	0.022	0	0	0	0.024	0.024	0	0	0	0	0	0	0	0.02	0.03	0.023	0	0.02	0.02	0.263	0.026	0	0	0.03	0.02	0	0	0	0.007	0.008	0	0	0	0	0	0	0	0.004	0.014	0.007	0	0.004	0.004	0.247	0.01	0	0	0.013	0.004	0	0	0	0.014	0.014	0	0	0	0	0	0	0	0.01	0.021	0.013	0	0.01	0.01	0.253	0.016	0	0	0.02	0.01	0	0	0	0.009	0.009	0	0	0	0	0	0	0	0.005	0.016	0.008	0	0.005	0.005	0.248	0.011	0	0	0.015	0.006	0	0	0	0.023	0.023	0	0	0	0	0	0	0	0.02	0.03	0.023	0	0.02	0.019	0.263	0.025	0	0	0.029	0.02	0	0	0	0.018	0.018	0	0	0	0	0	0	0	0.014	0.025	0.018	0	0.014	0.014	0.257	0.02	0	0	0.024	0.015	0	0	0	0.523	0.523	0	0	0	0	0	0	0	0.52	0.53	0.523	0	0.52	0.52	0.763	0.526	0	0	0.529	0.52	0	0	0	0.399	0.399	0	0	0	0	0	0	0	0.395	0.406	0.398	0	0.395	0.395	0.638	0.401	0	0	0.405	0.396	0	0	0	0.566	0.566	0	0	0	0	0	0	0	0.562	0.573	0.565	0	0.562	0.562	0.805	0.568	0	0	0.572	0.562	0	0	0	0	0	0	0	0	0	0	0	0	0	0	0	0	0	0	0	0	0	0	0	0	0	0	0	0.58	0.58	0	0	0	0	0	0	0	0.577	0.587	0.58	0	0.577	0.577	0.82	0.583	0	0	0.586	0.577	0	0	0	0.111	0.111	0	0	0	0	0	0	0	0.108	0.118	0.111	0	0.108	0.107	0.351	0.113	0	0	0.117	0.108	0	0	0	0.298	0.298	0	0	0	0	0	0	0	0.294	0.305	0.297	0	0.294	0.294	0.537	0.3	0	0	0.304	0.294	0	0	0	0.306	0.306	0	0	0	0	0	0	0	0.302	0.313	0.305	0	0.302	0.302	0.545	0.308	0	0	0.312	0.303	0	0	0	0.056	0.056	0	0	0	0	0	0	0	0.053	0.063	0.056	0	0.053	0.053	0.296	0.059	0	0	0.062	0.053	0	0	0	0.462	0.462	0	0	0	0	0	0	0	0.458	0.469	0.461	0	0.458	0.458	0.701	0.464	0	0	0.468	0.459	0	0	0	0.183	0.183	0	0	0	0	0	0	0	0.18	0.19	0.183	0	0.18	0.179	0.423	0.186	0	0	0.189	0.18	0	0	0	0.048	0.048	0	0	0	0	0	0	0	0.045	0.055	0.048	0	0.045	0.044	0.288	0.05	0	0	0.054	0.045	0	0	0	0.333	0.333	0	0	0	0	0	0	0	0.329	0.339	0.332	0	0.329	0.329	0.572	0.335	0	0	0.338	0.329	0
CPI-SS07D56EB05	CMKLR1_RARRES2	simple:Q99969	simple:Q99788	RARRES2	CMKLR1	TRUE	FALSE	TRUE	guidetopharmacology.org	FALSE	0	0.028	0.017	0.013	0	0.007	0.063	0.008	0	0.102	0.029	0.014	0.026	0.008	0.057	0.051	0.015	0.048	0.039	0.034	0.023	0.012	0.011	0.031	0	0.056	0.045	0.041	0	0.035	0.091	0.036	0	0.13	0.057	0.042	0.053	0.036	0.084	0.079	0.043	0.076	0.066	0.062	0.051	0.04	0.039	0.059	0	0.042	0.031	0.027	0	0.021	0.077	0.022	0	0.116	0.043	0.028	0.039	0.022	0.07	0.065	0.029	0.062	0.053	0.048	0.037	0.026	0.025	0.045	0	0.095	0.085	0.08	0	0.075	0.131	0.076	0	0.169	0.097	0.082	0.093	0.076	0.124	0.119	0.082	0.115	0.106	0.102	0.091	0.08	0.079	0.098	0	0.043	0.032	0.028	0	0.023	0.078	0.023	0	0.117	0.045	0.029	0.041	0.024	0.072	0.067	0.03	0.063	0.054	0.049	0.039	0.027	0.026	0.046	0	0.041	0.03	0.026	0	0.02	0.076	0.021	0	0.115	0.043	0.027	0.039	0.022	0.07	0.065	0.028	0.061	0.052	0.047	0.037	0.025	0.024	0.044	0	0.025	0.014	0.01	0	0.004	0.06	0.005	0	0.099	0.026	0.011	0.022	0.005	0.054	0.048	0.012	0.045	0.036	0.031	0.02	0.009	0.008	0.028	0	0.031	0.02	0.016	0	0.011	0.066	0.011	0	0.105	0.033	0.017	0.029	0.012	0.06	0.055	0.018	0.051	0.042	0.037	0.027	0.015	0.014	0.034	0	0.026	0.015	0.011	0	0.006	0.061	0.006	0	0.1	0.028	0.013	0.024	0.007	0.055	0.05	0.013	0.046	0.037	0.032	0.022	0.01	0.009	0.029	0	0.041	0.03	0.025	0	0.02	0.076	0.021	0	0.114	0.042	0.027	0.038	0.021	0.069	0.064	0.028	0.06	0.051	0.047	0.036	0.025	0.024	0.043	0	0.035	0.025	0.02	0	0.015	0.071	0.015	0	0.109	0.037	0.022	0.033	0.016	0.064	0.059	0.022	0.055	0.046	0.042	0.031	0.02	0.019	0.038	0	0.541	0.53	0.526	0	0.52	0.576	0.521	0	0.615	0.542	0.527	0.538	0.521	0.569	0.564	0.528	0.561	0.552	0.547	0.536	0.525	0.524	0.544	0	0.416	0.406	0.401	0	0.396	0.451	0.396	0	0.49	0.418	0.403	0.414	0.397	0.445	0.44	0.403	0.436	0.427	0.423	0.412	0.401	0.4	0.419	0	0.583	0.572	0.568	0	0.562	0.618	0.563	0	0.657	0.585	0.569	0.581	0.564	0.612	0.607	0.57	0.603	0.594	0.589	0.579	0.567	0.566	0.586	0	0	0	0	0	0	0	0	0	0	0	0	0	0	0	0	0	0	0	0	0	0	0	0	0	0.598	0.587	0.583	0	0.577	0.633	0.578	0	0.672	0.599	0.584	0.595	0.578	0.626	0.621	0.585	0.618	0.609	0.604	0.593	0.582	0.581	0.601	0	0.129	0.118	0.114	0	0.108	0.164	0.109	0	0.202	0.13	0.115	0.126	0.109	0.157	0.152	0.116	0.149	0.139	0.135	0.124	0.113	0.112	0.131	0	0.315	0.304	0.3	0	0.295	0.35	0.295	0	0.389	0.317	0.301	0.313	0.296	0.344	0.339	0.302	0.335	0.326	0.321	0.311	0.299	0.298	0.318	0	0.323	0.313	0.308	0	0.303	0.358	0.303	0	0.397	0.325	0.31	0.321	0.304	0.352	0.347	0.31	0.343	0.334	0.329	0.319	0.308	0.306	0.326	0	0.074	0.063	0.059	0	0.053	0.109	0.054	0	0.148	0.075	0.06	0.071	0.054	0.102	0.097	0.061	0.094	0.085	0.08	0.069	0.058	0.057	0.077	0	0.479	0.469	0.464	0	0.459	0.514	0.459	0	0.553	0.481	0.466	0.477	0.46	0.508	0.503	0.466	0.499	0.49	0.486	0.475	0.464	0.463	0.482	0	0.201	0.19	0.186	0	0.18	0.236	0.181	0	0.275	0.202	0.187	0.198	0.181	0.229	0.224	0.188	0.221	0.211	0.207	0.196	0.185	0.184	0.204	0	0.066	0.055	0.051	0	0.045	0.101	0.046	0	0.139	0.067	0.052	0.063	0.046	0.094	0.089	0.053	0.086	0.076	0.072	0.061	0.05	0.049	0.068	0	0.35	0.339	0.335	0	0.329	0.385	0.33	0	0.424	0.351	0.336	0.348	0.33	0.379	0.373	0.337	0.37	0.361	0.356	0.345	0.334	0.333	0.353
CPI-SS0B6643F31	XCR1_XCL1	simple:P47992	simple:P46094	XCL1	XCR1	TRUE	FALSE	TRUE	curated	FALSE	0	0	0	0	0	0	0	0	0	0	0	0	0	0	0	0	0	0	0	0	0	0	0	0	0	0	0	0	0	0	0.242	0	0	0	0.241	0.24	0.24	0	0	0.241	0	0	0	0	0	0	0	0	0	0	0	0	0	0	0	0	0	0	0	0	0	0	0	0	0	0	0	0	0	0	0	0	0	0	0	0	0	0	0	0	0	0	0	0	0	0	0	0	0	0	0	0	0	0	0	0	0	0	0	0	0	0	0	0	0	0	0	0	0	0	0	0	0	0	0	0	0	0	0	0	0	0	0	0	0	0	0	0	0	0	0	0	0	0	0	0	0	0	0	0	0	0	0	0	0	0	0	0	0	0	0	0	0	0	0	0	0	0	0	0	0	0	0	0	0	0	0	0	0	0	0	0	0	0	0	0	0	0	0	0	0	0	0	0	0	0	0	0	0	0	0	0	0	0	0	0	0	0	0	0	0	0	0	0	0	0	0	0	0	0	0	0	0	0	0	0	0	0	0	0	0	0	0.003	0	0	0	0.002	0.001	0.001	0	0	0.002	0	0	0	0	0	0	0	0	0	0	0	0	0	0	0	0	0	0	0	0	0	0	0	0	0	0	0	0	0	0	0	0	0	0	0	0	0	0	0	0	0	0	0	0	0	0	0	0	0	0	0	0	0	0	0	0	0	0	0	0	0	0	0.003	0	0	0	0.001	0.001	0	0	0	0.002	0	0	0	0	0	0	0	0	0	0	0	0	0	0	0	0	0	0	0	0	0	0	0	0	0	0	0	0	0	0	0	0	0	0	0	0	0	0	0	0	0	0	0	0	0	0	0	0	0	0	0	0	0	0	0	0	0	0	0	0	0	0	0	0	0	0	0	0	0	0	0	0	0	0	0	0	0	0	0	0	0	0	0	0	0	0	0	0	0	0	0	0	0	0	0	0	0	0	0	0	0	0	0	0	0	0	0	0	0	0	0	0	0	0	0	0	0	0	0	0	0	0	0	0	0	0	0	0	0	0	0	0	0	0	0	0	0	0	0	0	0	0	0	0	0	0	0	0	0	0	0	0	0	0	0	0	0	0	0	0	0	0	0	0	0	0	0	0	0	0	0	0	0	0	0	0	0	0	0	0	0	0	0	0	0	0	0	0	0	0	0	0	0	0	0	0	0	0	0	0	0	0	0	0	0	0	0	0	0	0	0	0	0	0	0	0	0	0	0	0	0	0	0	0	0	0	0	0	0	0	0	0	0	0	0	0	0	0	0	0	0	0	0	0	0	0	0	0	0	0	0	0	0	0	0	0	0	0	0	0	0	0	0	0	0	0	0	0	0	0	0	0
CPI-SS032E9A219	CX3CR1_CX3CL1	simple:P49238	simple:P78423	CX3CR1	CX3CL1	TRUE	TRUE	TRUE	curated	FALSE	0	0	0	0	0	0	0	0	0	0	0	0	0	0	0	0	0	0	0	0	0	0	0	0	0	0.018	0.037	0.018	0	0.019	0	0	0	0.017	0	0.017	0.019	0	0	0.018	0.025	0	0.023	0.032	0.019	0	0.022	0.02	0	0.007	0.026	0.007	0	0.008	0	0	0	0.006	0	0.007	0.008	0	0	0.007	0.014	0	0.012	0.021	0.009	0	0.011	0.009	0	0.066	0.085	0.066	0	0.067	0	0	0	0.065	0	0.066	0.067	0	0	0.066	0.073	0	0.071	0.08	0.068	0	0.07	0.068	0	0.007	0.026	0.007	0	0.007	0	0	0	0.005	0	0.006	0.007	0	0	0.006	0.013	0	0.012	0.02	0.008	0	0.01	0.008	0	0.005	0.024	0.005	0	0.006	0	0	0	0.004	0	0.005	0.006	0	0	0.005	0.012	0	0.01	0.019	0.007	0	0.009	0.007	0	0.034	0.053	0.034	0	0.035	0	0	0	0.033	0	0.034	0.035	0	0	0.034	0.041	0	0.039	0.048	0.036	0	0.038	0.036	0	0.005	0.024	0.005	0	0.006	0	0	0	0.004	0	0.004	0.006	0	0	0.005	0.012	0	0.01	0.019	0.006	0	0.009	0.007	0	0.006	0.025	0.006	0	0.007	0	0	0	0.004	0	0.005	0.007	0	0	0.006	0.013	0	0.011	0.019	0.007	0	0.009	0.007	0	0.171	0.19	0.171	0	0.171	0	0	0	0.169	0	0.17	0.172	0	0	0.17	0.177	0	0.176	0.184	0.172	0	0.174	0.172	0	0.031	0.05	0.031	0	0.032	0	0	0	0.03	0	0.03	0.032	0	0	0.031	0.038	0	0.036	0.044	0.032	0	0.034	0.032	0	0.003	0.022	0.003	0	0.003	0	0	0	0.001	0	0.002	0.004	0	0	0.002	0.009	0	0.008	0.016	0.004	0	0.006	0.004	0	0.004	0.023	0.004	0	0.005	0	0	0	0.003	0	0.003	0.005	0	0	0.004	0.011	0	0.009	0.018	0.005	0	0.008	0.006	0	0	0	0	0	0	0	0	0	0	0	0	0	0	0	0	0	0	0	0	0	0	0	0	0	0	0	0	0	0	0	0	0	0	0	0	0	0	0	0	0	0	0	0	0	0	0	0	0	0.003	0.022	0.004	0	0.004	0	0	0	0.002	0	0.003	0.004	0	0	0.003	0.01	0	0.008	0.017	0.005	0	0.007	0.005	0	0	0	0	0	0	0	0	0	0	0	0	0	0	0	0	0	0	0	0	0	0	0	0	0	0.005	0.024	0.005	0	0.005	0	0	0	0.003	0	0.004	0.005	0	0	0.004	0.011	0	0.01	0.018	0.006	0	0.008	0.006	0	0.004	0.023	0.005	0	0.005	0	0	0	0.003	0	0.004	0.005	0	0	0.004	0.011	0	0.009	0.018	0.006	0	0.008	0.006	0	0	0	0	0	0	0	0	0	0	0	0	0	0	0	0	0	0	0	0	0	0	0	0	0	0	0	0	0	0	0	0	0	0	0	0	0	0	0	0	0	0	0	0	0	0	0	0	0	0.019	0.038	0.019	0	0.019	0	0	0	0.017	0	0.018	0.019	0	0	0.018	0.025	0	0.024	0.032	0.02	0	0.022	0.02	0	0	0	0	0	0	0	0	0	0	0	0	0	0	0	0	0	0	0	0	0	0	0	0	0	0.02	0.039	0.02	0	0.021	0	0	0	0.019	0	0.019	0.021	0	0	0.02	0.027	0	0.025	0.033	0.021	0	0.024	0.021
CPI-SS0974EB232	ACKR1_CCL17	simple:Q92583	simple:Q16570	CCL17	ACKR1	TRUE	FALSE	TRUE	I2D	FALSE	0	0	0	0	0	0	0	0	0	0	0	0	0	0	0	0	0	0	0	0	0	0	0	0	0	0.008	0.042	0.008	0.097	0.005	0	0.007	0	0	0	0.016	0.082	0.015	0	0.012	0.005	0.022	0.027	0.006	0.012	0	0	0.026	0	0.01	0.044	0.01	0.099	0.007	0	0.009	0	0	0	0.018	0.084	0.017	0	0.014	0.007	0.024	0.029	0.008	0.014	0	0	0.028	0	0.046	0.08	0.046	0.135	0.044	0	0.046	0	0	0	0.054	0.12	0.054	0	0.05	0.044	0.06	0.065	0.045	0.05	0	0	0.064	0	0	0	0	0	0	0	0	0	0	0	0	0	0	0	0	0	0	0	0	0	0	0	0	0	0.034	0.068	0.034	0.123	0.032	0	0.034	0	0	0	0.042	0.108	0.042	0	0.039	0.032	0.048	0.053	0.033	0.038	0	0	0.053	0	0	0	0	0	0	0	0	0	0	0	0	0	0	0	0	0	0	0	0	0	0	0	0	0	0	0	0	0	0	0	0	0	0	0	0	0	0	0	0	0	0	0	0	0	0	0	0	0	0	0	0	0	0	0	0	0	0	0	0	0	0	0	0	0	0	0	0	0	0	0	0	0	0.004	0.038	0.004	0.093	0.001	0	0.003	0	0	0	0.012	0.078	0.012	0	0.008	0.001	0.018	0.023	0.002	0.008	0	0	0.022	0	0.005	0.038	0.005	0.094	0.002	0	0.004	0	0	0	0.012	0.078	0.012	0	0.009	0.002	0.018	0.023	0.003	0.009	0	0	0.023	0	0	0	0	0	0	0	0	0	0	0	0	0	0	0	0	0	0	0	0	0	0	0	0	0	0.003	0.037	0.004	0.093	0.001	0	0.003	0	0	0	0.011	0.077	0.011	0	0.008	0.001	0.017	0.022	0.002	0.008	0	0	0.022	0	0	0	0	0	0	0	0	0	0	0	0	0	0	0	0	0	0	0	0	0	0	0	0	0	0	0	0	0	0	0	0	0	0	0	0	0	0	0	0	0	0	0	0	0	0	0	0	0	0	0	0	0	0	0	0	0	0	0	0	0	0	0	0	0	0	0	0	0	0	0	0	0	0.004	0.038	0.004	0.093	0.002	0	0.004	0	0	0	0.012	0.078	0.012	0	0.009	0.002	0.018	0.023	0.003	0.009	0	0	0.023	0	0.004	0.038	0.004	0.093	0.002	0	0.003	0	0	0	0.012	0.078	0.012	0	0.008	0.002	0.018	0.023	0.003	0.008	0	0	0.022	0	0.004	0.038	0.004	0.093	0.002	0	0.003	0	0	0	0.012	0.078	0.012	0	0.008	0.002	0.018	0.023	0.003	0.008	0	0	0.022	0	0.006	0.04	0.006	0.095	0.004	0	0.006	0	0	0	0.014	0.08	0.014	0	0.01	0.004	0.02	0.025	0.005	0.01	0	0	0.024	0	0.005	0.039	0.005	0.094	0.003	0	0.004	0	0	0	0.013	0.079	0.013	0	0.009	0.002	0.019	0.024	0.003	0.009	0	0	0.023	0	0	0	0	0	0	0	0	0	0	0	0	0	0	0	0	0	0	0	0	0	0	0	0	0	0	0	0	0	0	0	0	0	0	0	0	0	0	0	0	0	0	0	0	0	0	0	0	0	0	0	0	0	0	0	0	0	0	0	0	0	0	0	0	0	0	0	0	0	0	0	0
CPI-CS0C57A3081	PlexinA1_complex1_SEMA6D	simple:Q8NFY4	complex:PlexinA1_complex1	SEMA6D		FALSE	FALSE	TRUE	curated	FALSE	0	0	0	0	0	0	0	0	0	0	0	0	0	0	0	0	0	0	0	0	0	0	0	0	0.01	0	0.029	0	0	0.009	0.006	0.005	0	0.019	0.007	0.007	0.007	0	0	0.008	0.009	0.005	0.005	0.015	0	0	0.006	0.02	0.185	0	0.204	0	0	0.184	0.181	0.18	0	0.194	0.182	0.182	0.181	0	0	0.182	0.183	0.18	0.18	0.19	0	0	0.181	0.194	0.017	0	0.036	0	0	0.016	0.013	0.012	0	0.026	0.014	0.014	0.014	0	0	0.015	0.016	0.012	0.012	0.022	0	0	0.013	0.026	0.012	0	0.031	0	0	0.011	0.008	0.007	0	0.02	0.009	0.008	0.008	0	0	0.009	0.01	0.007	0.007	0.017	0	0	0.008	0.021	0	0	0	0	0	0	0	0	0	0	0	0	0	0	0	0	0	0	0	0	0	0	0	0	0.009	0	0.028	0	0	0.008	0.005	0.003	0	0.017	0.005	0.005	0.005	0	0	0.006	0.007	0.004	0.004	0.013	0	0	0.005	0.018	0.007	0	0.026	0	0	0.006	0.003	0.002	0	0.016	0.004	0.004	0.004	0	0	0.005	0.006	0.002	0.002	0.012	0	0	0.003	0.016	0	0	0	0	0	0	0	0	0	0	0	0	0	0	0	0	0	0	0	0	0	0	0	0	0.048	0	0.067	0	0	0.047	0.044	0.043	0	0.056	0.045	0.044	0.044	0	0	0.045	0.046	0.043	0.043	0.053	0	0	0.044	0.057	0	0	0	0	0	0	0	0	0	0	0	0	0	0	0	0	0	0	0	0	0	0	0	0	0.04	0	0.059	0	0	0.039	0.036	0.035	0	0.049	0.037	0.037	0.037	0	0	0.038	0.039	0.035	0.035	0.045	0	0	0.036	0.049	0.019	0	0.038	0	0	0.018	0.015	0.014	0	0.028	0.016	0.015	0.015	0	0	0.016	0.017	0.014	0.014	0.024	0	0	0.015	0.028	0.367	0	0.386	0	0	0.366	0.363	0.362	0	0.375	0.364	0.363	0.363	0	0	0.364	0.365	0.362	0.362	0.372	0	0	0.363	0.376	0.054	0	0.073	0	0	0.053	0.05	0.049	0	0.063	0.051	0.051	0.05	0	0	0.051	0.053	0.049	0.049	0.059	0	0	0.05	0.063	0.083	0	0.102	0	0	0.082	0.079	0.078	0	0.092	0.08	0.08	0.08	0	0	0.08	0.082	0.078	0.078	0.088	0	0	0.079	0.092	0.017	0	0.036	0	0	0.016	0.013	0.012	0	0.026	0.014	0.014	0.013	0	0	0.014	0.016	0.012	0.012	0.022	0	0	0.013	0.026	0.038	0	0.057	0	0	0.037	0.034	0.033	0	0.047	0.035	0.035	0.035	0	0	0.036	0.037	0.033	0.033	0.043	0	0	0.034	0.047	0.038	0	0.057	0	0	0.037	0.034	0.033	0	0.047	0.035	0.034	0.034	0	0	0.035	0.036	0.033	0.033	0.043	0	0	0.034	0.047	0.015	0	0.034	0	0	0.014	0.011	0.01	0	0.024	0.012	0.012	0.011	0	0	0.012	0.014	0.01	0.01	0.02	0	0	0.011	0.024	0.085	0	0.104	0	0	0.084	0.081	0.08	0	0.094	0.082	0.082	0.082	0	0	0.083	0.084	0.08	0.08	0.09	0	0	0.081	0.095	0.023	0	0.042	0	0	0.022	0.019	0.018	0	0.032	0.02	0.02	0.02	0	0	0.021	0.022	0.018	0.018	0.028	0	0	0.019	0.033	0.064	0	0.083	0	0	0.063	0.06	0.059	0	0.073	0.061	0.061	0.06	0	0	0.061	0.063	0.059	0.059	0.069	0	0	0.06	0.073	0.02	0	0.039	0	0	0.02	0.016	0.015	0	0.029	0.017	0.017	0.017	0	0	0.018	0.019	0.015	0.015	0.025	0	0	0.016	0.03
CPI-CS0123BC66C	PlexinA1_complex2_SEMA6D	simple:Q8NFY4	complex:PlexinA1_complex2	SEMA6D		FALSE	FALSE	TRUE	curated	FALSE	0	0	0	0	0	0	0	0	0	0	0	0	0	0	0	0	0	0	0	0	0	0	0	0	0	0.009	0.013	0.011	0	0.013	0.006	0.005	0	0.082	0.007	0.006	0.005	0	0	0.007	0.006	0.005	0.01	0.01	0.01	0	0.01	0.041	0	0.183	0.188	0.185	0	0.187	0.181	0.18	0	0.257	0.182	0.181	0.18	0	0	0.182	0.18	0.18	0.185	0.185	0.184	0	0.184	0.216	0	0.016	0.02	0.017	0	0.019	0.013	0.012	0	0.089	0.014	0.013	0.012	0	0	0.014	0.013	0.012	0.017	0.017	0.017	0	0.017	0.048	0	0.01	0.015	0.012	0	0.014	0.008	0.007	0	0.083	0.009	0.008	0.007	0	0	0.009	0.007	0.007	0.011	0.012	0.011	0	0.011	0.043	0	0	0	0	0	0	0	0	0	0	0	0	0	0	0	0	0	0	0	0	0	0	0	0	0	0.007	0.012	0.009	0	0.011	0.005	0.003	0	0.08	0.005	0.004	0.004	0	0	0.006	0.004	0.003	0.008	0.009	0.008	0	0.008	0.04	0	0.005	0.01	0.007	0	0.009	0.003	0.002	0	0.079	0.004	0.003	0.002	0	0	0.004	0.003	0.002	0.007	0.007	0.007	0	0.007	0.038	0	0	0	0	0	0	0	0	0	0	0	0	0	0	0	0	0	0	0	0	0	0	0	0	0	0.046	0.051	0.048	0	0.05	0.044	0.043	0	0.119	0.045	0.044	0.043	0	0	0.045	0.043	0.043	0.047	0.048	0.047	0	0.047	0.079	0	0	0	0	0	0	0	0	0	0	0	0	0	0	0	0	0	0	0	0	0	0	0	0	0	0.039	0.043	0.04	0	0.042	0.036	0.035	0	0.112	0.037	0.036	0.035	0	0	0.037	0.036	0.035	0.04	0.04	0.04	0	0.04	0.071	0	0.017	0.022	0.019	0	0.021	0.015	0.014	0	0.091	0.016	0.015	0.014	0	0	0.016	0.014	0.014	0.018	0.019	0.018	0	0.018	0.05	0	0.365	0.37	0.367	0	0.369	0.363	0.362	0	0.438	0.364	0.363	0.362	0	0	0.364	0.362	0.362	0.366	0.367	0.366	0	0.366	0.398	0	0.052	0.057	0.054	0	0.056	0.05	0.049	0	0.126	0.051	0.05	0.049	0	0	0.051	0.049	0.049	0.054	0.054	0.054	0	0.054	0.085	0	0.081	0.086	0.083	0	0.085	0.079	0.078	0	0.155	0.08	0.079	0.078	0	0	0.08	0.079	0.078	0.083	0.083	0.083	0	0.083	0.114	0	0.015	0.02	0.017	0	0.019	0.013	0.012	0	0.089	0.014	0.013	0.012	0	0	0.014	0.012	0.012	0.017	0.017	0.017	0	0.017	0.048	0	0.037	0.041	0.038	0	0.04	0.034	0.033	0	0.11	0.035	0.034	0.033	0	0	0.035	0.034	0.033	0.038	0.038	0.038	0	0.038	0.069	0	0.036	0.041	0.038	0	0.04	0.034	0.033	0	0.109	0.035	0.034	0.033	0	0	0.035	0.033	0.033	0.037	0.038	0.037	0	0.037	0.069	0	0.013	0.018	0.015	0	0.017	0.011	0.01	0	0.087	0.012	0.011	0.01	0	0	0.012	0.01	0.01	0.015	0.015	0.015	0	0.015	0.046	0	0.084	0.088	0.086	0	0.088	0.081	0.08	0	0.157	0.082	0.081	0.08	0	0	0.082	0.081	0.08	0.085	0.085	0.085	0	0.085	0.116	0	0.022	0.026	0.024	0	0.025	0.019	0.018	0	0.095	0.02	0.019	0.018	0	0	0.02	0.019	0.018	0.023	0.023	0.023	0	0.023	0.054	0	0.062	0.067	0.064	0	0.066	0.06	0.059	0	0.136	0.061	0.06	0.059	0	0	0.061	0.059	0.059	0.064	0.064	0.064	0	0.064	0.095	0	0.019	0.023	0.021	0	0.023	0.016	0.015	0	0.092	0.017	0.016	0.016	0	0	0.018	0.016	0.015	0.02	0.02	0.02	0	0.02	0.051
CPI-SS06D13FCD3	DSC2_DSG2	simple:Q02487	simple:Q14126	DSC2	DSG2	FALSE	FALSE	FALSE	curated	FALSE	0	0	0	0	0	0	0	0	0	0	0	0	0	0	0	0	0	0	0	0	0	0	0	0	0	0	0	0	0	0	0	0	0	0	0	0	0	0	0	0	0	0	0	0	0	0	0	0	0	0	0	0	0	0	0	0	0	0	0	0	0	0	0	0	0	0	0	0	0	0	0	0	0	0	0	0	0	0	0	0	0	0	0	0	0	0	0	0	0	0	0	0	0	0	0	0	0	0	0	0	0	0	0	0	0	0	0	0	0	0	0	0	0	0	0	0	0	0	0	0	0	0	0	0	0	0	0	0	0	0	0	0	0	0	0	0	0	0	0	0	0	0	0	0	0	0	0	0	0	0	0	0	0	0	0	0	0	0	0	0	0	0	0	0	0	0	0	0	0	0	0	0	0	0	0	0	0	0	0	0	0	0	0	0	0	0	0	0	0	0	0	0	0	0	0	0	0	0	0	0	0	0	0	0	0	0	0	0	0	0	0	0	0	0	0	0	0	0	0	0	0	0	0	0	0	0	0	0	0	0	0	0	0	0	0	0	0	0	0	0	0	0	0	0	0	0	0	0	0	0	0	0	0	0	0	0	0	0	0	0	0	0	0	0	0	0.005	0	0	0	0.002	0	0	0	0	0	0.001	0	0	0	0	0.003	0	0	0.003	0	0	0	0	0	0.007	0	0	0	0.004	0	0	0	0	0	0.003	0	0	0	0	0.005	0	0	0.005	0	0	0	0	0	0	0	0	0	0	0	0	0	0	0	0	0	0	0	0	0	0	0	0	0	0	0	0	0	0	0	0	0	0	0	0	0	0	0	0	0	0	0	0	0	0	0	0	0	0	0	0	0	0	0	0	0	0	0	0	0	0	0	0	0	0	0	0	0	0	0	0	0	0	0	0	0	0.005	0	0	0	0.002	0	0	0	0	0	0.001	0	0	0	0	0.003	0	0	0.003	0	0	0	0	0	0.006	0	0	0	0.003	0	0	0	0	0	0.002	0	0	0	0	0.004	0	0	0.004	0	0	0	0	0	0	0	0	0	0	0	0	0	0	0	0	0	0	0	0	0	0	0	0	0	0	0	0	0	0	0	0	0	0	0	0	0	0	0	0	0	0	0	0	0	0	0	0	0	0	0	0	0	0	0	0	0	0	0	0	0	0	0	0	0	0	0	0	0	0	0	0	0	0	0	0	0	0	0	0	0	0	0	0	0	0	0	0	0	0	0	0	0	0	0	0	0	0	0	0	0	0.007	0	0	0	0.004	0	0	0	0	0	0.004	0	0	0	0	0.005	0	0	0.005	0	0	0	0	0	0	0	0	0	0	0	0	0	0	0	0	0	0	0	0	0	0	0	0	0	0	0	0
CPI-SS0B337B316	TEK_ANGPT1	simple:Q15389	simple:Q02763	ANGPT1	TEK	TRUE	FALSE	TRUE	curated	FALSE	0	0.018	0.403	0.018	0.017	0.026	0.016	0	0	0.014	0	0.059	0.067	0.021	0	0.042	0.016	0.02	0.026	0.02	0.03	0.044	0.015	0.041	0	0.019	0.404	0.019	0.018	0.027	0.017	0	0	0.015	0	0.06	0.067	0.022	0	0.043	0.017	0.02	0.027	0.021	0.031	0.045	0.016	0.041	0	0.019	0.404	0.018	0.017	0.027	0.016	0	0	0.015	0	0.06	0.067	0.021	0	0.042	0.016	0.02	0.027	0.02	0.031	0.044	0.016	0.041	0	0.058	0.442	0.057	0.056	0.066	0.055	0	0	0.054	0	0.098	0.106	0.06	0	0.081	0.055	0.059	0.066	0.059	0.07	0.083	0.055	0.08	0	0	0	0	0	0	0	0	0	0	0	0	0	0	0	0	0	0	0	0	0	0	0	0	0	0.128	0.513	0.128	0.127	0.136	0.126	0	0	0.124	0	0.169	0.176	0.131	0	0.152	0.125	0.129	0.136	0.129	0.14	0.153	0.125	0.15	0	0	0	0	0	0	0	0	0	0	0	0	0	0	0	0	0	0	0	0	0	0	0	0	0	0.005	0.39	0.005	0.004	0.014	0.003	0	0	0.002	0	0.046	0.054	0.008	0	0.029	0.003	0.007	0.014	0.007	0.018	0.031	0.003	0.028	0	0	0	0	0	0	0	0	0	0	0	0	0	0	0	0	0	0	0	0	0	0	0	0	0	0.006	0.391	0.006	0.005	0.014	0.004	0	0	0.002	0	0.047	0.054	0.009	0	0.029	0.003	0.007	0.014	0.007	0.018	0.031	0.003	0.028	0	0.006	0.391	0.006	0.005	0.014	0.004	0	0	0.002	0	0.047	0.054	0.009	0	0.029	0.003	0.007	0.014	0.007	0.018	0.031	0.003	0.028	0	0.088	0.473	0.088	0.087	0.097	0.086	0	0	0.085	0	0.129	0.137	0.091	0	0.112	0.086	0.09	0.097	0.09	0.101	0.114	0.086	0.111	0	0.047	0.432	0.047	0.046	0.056	0.045	0	0	0.044	0	0.088	0.096	0.05	0	0.071	0.045	0.049	0.056	0.049	0.06	0.073	0.045	0.07	0	0	0	0	0	0	0	0	0	0	0	0	0	0	0	0	0	0	0	0	0	0	0	0	0	0.101	0.486	0.101	0.1	0.109	0.099	0	0	0.098	0	0.142	0.15	0.104	0	0.125	0.099	0.103	0.109	0.103	0.114	0.127	0.098	0.124	0	0.068	0.453	0.068	0.067	0.076	0.066	0	0	0.064	0	0.109	0.116	0.071	0	0.091	0.065	0.069	0.076	0.069	0.08	0.093	0.065	0.09	0	0.024	0.409	0.024	0.023	0.032	0.022	0	0	0.02	0	0.065	0.072	0.027	0	0.047	0.021	0.025	0.032	0.025	0.036	0.049	0.021	0.046	0	0.016	0.401	0.016	0.015	0.025	0.014	0	0	0.013	0	0.057	0.065	0.019	0	0.04	0.014	0.018	0.025	0.018	0.029	0.042	0.014	0.039	0	0.052	0.437	0.052	0.051	0.06	0.05	0	0	0.048	0	0.093	0.1	0.055	0	0.075	0.049	0.053	0.06	0.053	0.064	0.077	0.049	0.074	0	0.023	0.408	0.022	0.021	0.031	0.02	0	0	0.019	0	0.064	0.071	0.026	0	0.046	0.02	0.024	0.031	0.024	0.035	0.048	0.02	0.045	0	0.057	0.442	0.057	0.056	0.065	0.055	0	0	0.054	0	0.098	0.106	0.06	0	0.081	0.055	0.059	0.065	0.059	0.07	0.083	0.054	0.08	0	0.01	0.395	0.01	0.009	0.018	0.008	0	0	0.007	0	0.051	0.059	0.013	0	0.034	0.008	0.012	0.018	0.012	0.023	0.036	0.007	0.033	0	0.06	0.445	0.06	0.059	0.068	0.058	0	0	0.056	0	0.101	0.109	0.063	0	0.084	0.058	0.062	0.068	0.062	0.073	0.086	0.057	0.083	0	0.047	0.432	0.047	0.046	0.055	0.045	0	0	0.043	0	0.088	0.095	0.05	0	0.071	0.045	0.048	0.055	0.049	0.059	0.073	0.044	0.069
CPI-SS00BBA318F	TEK_ANGPT4	simple:Q9Y264	simple:Q02763	ANGPT4	TEK	TRUE	FALSE	TRUE	curated	FALSE	0	0	0	0	0	0	0	0	0	0	0	0	0	0	0	0	0	0	0	0	0	0	0	0	0	0	0	0	0	0	0	0	0	0	0	0	0	0	0	0	0	0	0	0	0	0	0	0	0	0	0	0	0	0	0	0	0	0	0	0	0	0	0	0	0	0	0	0	0	0	0	0	0	0.008	0.393	0.008	0.007	0.016	0.006	0	0	0.005	0	0.049	0.057	0.011	0	0.032	0.006	0.01	0.016	0.01	0.021	0.034	0.005	0.031	0	0	0	0	0	0	0	0	0	0	0	0	0	0	0	0	0	0	0	0	0	0	0	0	0	0.005	0.39	0.005	0.004	0.013	0.003	0	0	0.001	0	0.046	0.053	0.008	0	0.029	0.002	0.006	0.013	0.006	0.017	0.03	0.002	0.027	0	0	0	0	0	0	0	0	0	0	0	0	0	0	0	0	0	0	0	0	0	0	0	0	0	0.005	0.39	0.005	0.004	0.013	0.003	0	0	0.002	0	0.046	0.054	0.008	0	0.029	0.003	0.007	0.013	0.007	0.018	0.031	0.002	0.028	0	0	0	0	0	0	0	0	0	0	0	0	0	0	0	0	0	0	0	0	0	0	0	0	0	0	0	0	0	0	0	0	0	0	0	0	0	0	0	0	0	0	0	0	0	0	0	0	0	0	0	0	0	0	0	0	0	0	0	0	0	0	0	0	0	0	0	0	0	0	0	0	0	0.006	0.391	0.006	0.005	0.015	0.004	0	0	0.003	0	0.047	0.055	0.009	0	0.03	0.004	0.008	0.015	0.008	0.019	0.032	0.004	0.029	0	0.005	0.39	0.005	0.004	0.013	0.003	0	0	0.001	0	0.046	0.054	0.008	0	0.029	0.003	0.007	0.013	0.007	0.017	0.031	0.002	0.028	0	0	0	0	0	0	0	0	0	0	0	0	0	0	0	0	0	0	0	0	0	0	0	0	0	0	0	0	0	0	0	0	0	0	0	0	0	0	0	0	0	0	0	0	0	0	0	0	0	0.008	0.393	0.008	0.007	0.016	0.006	0	0	0.004	0	0.049	0.056	0.011	0	0.032	0.005	0.009	0.016	0.009	0.02	0.033	0.005	0.03	0	0	0	0	0	0	0	0	0	0	0	0	0	0	0	0	0	0	0	0	0	0	0	0	0	0	0	0	0	0	0	0	0	0	0	0	0	0	0	0	0	0	0	0	0	0	0	0	0	0	0	0	0	0	0	0	0	0	0	0	0	0	0	0	0	0	0	0	0	0	0	0	0	0.005	0.39	0.005	0.004	0.013	0.003	0	0	0.001	0	0.046	0.054	0.008	0	0.029	0.003	0.007	0.013	0.007	0.018	0.031	0.002	0.028	0	0.011	0.396	0.011	0.01	0.02	0.009	0	0	0.008	0	0.052	0.06	0.014	0	0.035	0.009	0.013	0.02	0.013	0.024	0.037	0.009	0.034	0	0	0	0	0	0	0	0	0	0	0	0	0	0	0	0	0	0	0	0	0	0	0	0	0	0.022	0.407	0.022	0.021	0.03	0.02	0	0	0.018	0	0.063	0.07	0.025	0	0.046	0.02	0.023	0.03	0.024	0.034	0.048	0.019	0.044	0	0	0	0	0	0	0	0	0	0	0	0	0	0	0	0	0	0	0	0	0	0	0	0
CPI-SS09D5B5F9C	LRP1_ERFE	simple:Q4G0M1	simple:Q07954	ERFE	LRP1	TRUE	FALSE	TRUE	InnateDB-All	FALSE	0	0	0	0	0	0	0	0	0	0	0	0	0	0	0	0	0	0	0	0	0	0	0	0	0.019	0.079	0.045	0.111	0.023	0.037	0.327	0.032	0.039	0.374	0.19	0.53	0.524	0.154	0.444	0.537	0.418	0.671	0.419	0.397	0.443	0.084	0.269	0.406	0	0	0	0	0	0	0	0	0	0	0	0	0	0	0	0	0	0	0	0	0	0	0	0	0	0	0	0	0	0	0	0	0	0	0	0	0	0	0	0	0	0	0	0	0	0	0	0	0.019	0.079	0.046	0.111	0.023	0.037	0.327	0.032	0.039	0.374	0.19	0.531	0.524	0.154	0.444	0.537	0.418	0.671	0.419	0.397	0.443	0.085	0.269	0.406	0	0	0	0	0	0	0	0	0	0	0	0	0	0	0	0	0	0	0	0	0	0	0	0	0	0	0	0	0	0	0	0	0	0	0	0	0	0	0	0	0	0	0	0	0	0	0	0	0	0	0	0	0	0	0	0	0	0	0	0	0	0	0	0	0	0	0	0	0	0	0	0	0	0	0	0	0	0	0	0	0	0	0	0	0	0	0	0	0	0	0	0	0	0	0	0	0	0	0	0	0	0	0	0	0	0	0	0	0	0	0	0	0	0	0	0	0	0	0	0	0	0	0	0	0	0	0	0	0	0	0	0	0	0	0	0	0	0	0	0	0	0	0	0	0	0	0	0	0	0	0	0	0	0	0	0	0	0	0	0	0	0	0	0	0	0	0	0	0.015	0.074	0.041	0.107	0.018	0.032	0.322	0.027	0.034	0.369	0.185	0.526	0.52	0.149	0.439	0.532	0.413	0.666	0.414	0.392	0.438	0.08	0.264	0.401	0	0	0	0	0	0	0	0	0	0	0	0	0	0	0	0	0	0	0	0	0	0	0	0	0	0	0	0	0	0	0	0	0	0	0	0	0	0	0	0	0	0	0	0	0	0	0	0	0.015	0.075	0.041	0.107	0.019	0.033	0.322	0.027	0.034	0.369	0.186	0.526	0.52	0.15	0.44	0.533	0.413	0.667	0.415	0.393	0.438	0.08	0.264	0.402	0	0	0	0	0	0	0	0	0	0	0	0	0	0	0	0	0	0	0	0	0	0	0	0	0	0	0	0	0	0	0	0	0	0	0	0	0	0	0	0	0	0	0	0	0	0	0	0	0.019	0.079	0.045	0.111	0.023	0.037	0.327	0.032	0.039	0.374	0.19	0.531	0.524	0.154	0.444	0.537	0.418	0.671	0.419	0.397	0.443	0.084	0.269	0.406	0	0	0	0	0	0	0	0	0	0	0	0	0	0	0	0	0	0	0	0	0	0	0	0	0	0	0	0	0	0	0	0	0	0	0	0	0	0	0	0	0	0	0	0	0	0	0	0	0.039	0.099	0.066	0.132	0.043	0.057	0.347	0.052	0.059	0.394	0.21	0.551	0.545	0.174	0.464	0.557	0.438	0.691	0.439	0.417	0.463	0.105	0.289	0.426	0	0	0	0	0	0	0	0	0	0	0	0	0	0	0	0	0	0	0	0	0	0	0	0	0	0	0	0	0	0	0	0	0	0	0	0	0	0	0	0	0	0	0	0	0	0	0	0
CPI-SC0EB8DC52F	CD47_SIRB1 complex	simple:Q08722	complex:SIRB1 complex	CD47		FALSE	TRUE	TRUE	curated	FALSE	0	0	0.694	0	0	0	0.704	0.706	0	0.704	0.695	0	0	0	0	0	0	0.691	0	0	0	0	0	0.694	0	0	0.9	0	0	0	0.91	0.911	0	0.909	0.9	0	0	0	0	0	0	0.897	0	0	0	0	0	0.899	0	0	0.739	0	0	0	0.749	0.751	0	0.749	0.74	0	0	0	0	0	0	0.736	0	0	0	0	0	0.739	0	0	1.039	0	0	0	1.049	1.05	0	1.048	1.039	0	0	0	0	0	0	1.035	0	0	0	0	0	1.038	0	0	0.995	0	0	0	1.005	1.007	0	1.005	0.996	0	0	0	0	0	0	0.992	0	0	0	0	0	0.995	0	0	0.938	0	0	0	0.948	0.95	0	0.948	0.939	0	0	0	0	0	0	0.935	0	0	0	0	0	0.938	0	0	0.767	0	0	0	0.777	0.778	0	0.777	0.767	0	0	0	0	0	0	0.764	0	0	0	0	0	0.766	0	0	0.586	0	0	0	0.595	0.597	0	0.595	0.586	0	0	0	0	0	0	0.582	0	0	0	0	0	0.585	0	0	0.65	0	0	0	0.66	0.661	0	0.66	0.65	0	0	0	0	0	0	0.647	0	0	0	0	0	0.65	0	0	0.629	0	0	0	0.639	0.64	0	0.638	0.629	0	0	0	0	0	0	0.626	0	0	0	0	0	0.628	0	0	0.761	0	0	0	0.771	0.773	0	0.771	0.762	0	0	0	0	0	0	0.758	0	0	0	0	0	0.761	0	0	0.615	0	0	0	0.625	0.626	0	0.624	0.615	0	0	0	0	0	0	0.611	0	0	0	0	0	0.614	0	0	0.701	0	0	0	0.711	0.713	0	0.711	0.702	0	0	0	0	0	0	0.698	0	0	0	0	0	0.701	0	0	0.416	0	0	0	0.426	0.427	0	0.425	0.416	0	0	0	0	0	0	0.412	0	0	0	0	0	0.415	0	0	0.692	0	0	0	0.702	0.703	0	0.701	0.692	0	0	0	0	0	0	0.689	0	0	0	0	0	0.691	0	0	0.585	0	0	0	0.595	0.596	0	0.594	0.585	0	0	0	0	0	0	0.582	0	0	0	0	0	0.584	0	0	0.566	0	0	0	0.576	0.578	0	0.576	0.567	0	0	0	0	0	0	0.563	0	0	0	0	0	0.566	0	0	0.701	0	0	0	0.711	0.712	0	0.71	0.701	0	0	0	0	0	0	0.698	0	0	0	0	0	0.7	0	0	0.7	0	0	0	0.71	0.712	0	0.71	0.701	0	0	0	0	0	0	0.697	0	0	0	0	0	0.7	0	0	0.514	0	0	0	0.524	0.526	0	0.524	0.515	0	0	0	0	0	0	0.511	0	0	0	0	0	0.514	0	0	0.569	0	0	0	0.579	0.581	0	0.579	0.57	0	0	0	0	0	0	0.566	0	0	0	0	0	0.569	0	0	0.243	0	0	0	0.253	0.254	0	0.252	0.243	0	0	0	0	0	0	0.24	0	0	0	0	0	0.242	0	0	0.46	0	0	0	0.47	0.471	0	0.47	0.46	0	0	0	0	0	0	0.457	0	0	0	0	0	0.46	0	0	0.727	0	0	0	0.737	0.738	0	0.736	0.727	0	0	0	0	0	0	0.724	0	0	0	0	0	0.726
CPI-SS0D00AAD2F	SEMA5A_PLXNB3	simple:Q13591	simple:Q9ULL4	SEMA5A	PLXNB3	FALSE	FALSE	TRUE	curated	FALSE	0	0	0	0	0	0.011	0.013	0.01	0.015	0.011	0.013	0	0	0.089	0	0	0	0	0	0	0	0	0	0	0	0	0	0	0	0.008	0.01	0.007	0.012	0.008	0.01	0	0	0.086	0	0	0	0	0	0	0	0	0	0	0	0	0	0	0	0.007	0.008	0.006	0.01	0.006	0.008	0	0	0.084	0	0	0	0	0	0	0	0	0	0	0	0	0	0	0	0.015	0.017	0.014	0.019	0.015	0.017	0	0	0.093	0	0	0	0	0	0	0	0	0	0	0	0	0	0	0	0	0	0	0	0	0	0	0	0	0	0	0	0	0	0	0	0	0	0	0	0	0	0	0	0.005	0.006	0.004	0.008	0.004	0.006	0	0	0.082	0	0	0	0	0	0	0	0	0	0	0	0	0	0	0	0	0	0	0	0	0	0	0	0	0	0	0	0	0	0	0	0	0	0	0	0	0	0	0	0.003	0.004	0.002	0.006	0.002	0.004	0	0	0.08	0	0	0	0	0	0	0	0	0	0	0	0	0	0	0	0	0	0	0	0	0	0	0	0	0	0	0	0	0	0	0	0	0	0	0	0	0	0	0	0.004	0.005	0.003	0.007	0.003	0.005	0	0	0.081	0	0	0	0	0	0	0	0	0	0	0	0	0	0	0	0.01	0.011	0.009	0.013	0.009	0.011	0	0	0.087	0	0	0	0	0	0	0	0	0	0	0	0	0	0	0	0.046	0.048	0.045	0.049	0.045	0.048	0	0	0.123	0	0	0	0	0	0	0	0	0	0	0	0	0	0	0	0.034	0.036	0.033	0.038	0.034	0.036	0	0	0.112	0	0	0	0	0	0	0	0	0	0	0	0	0	0	0	0.046	0.047	0.045	0.049	0.045	0.047	0	0	0.123	0	0	0	0	0	0	0	0	0	0	0	0	0	0	0	0	0	0	0	0	0	0	0	0	0	0	0	0	0	0	0	0	0	0	0	0	0	0	0	0.283	0.285	0.282	0.286	0.282	0.285	0	0	0.361	0	0	0	0	0	0	0	0	0	0	0	0	0	0	0	0.026	0.028	0.026	0.03	0.026	0.028	0	0	0.104	0	0	0	0	0	0	0	0	0	0	0	0	0	0	0	0.27	0.271	0.269	0.273	0.269	0.271	0	0	0.347	0	0	0	0	0	0	0	0	0	0	0	0	0	0	0	0.04	0.042	0.039	0.043	0.039	0.042	0	0	0.117	0	0	0	0	0	0	0	0	0	0	0	0	0	0	0	0.061	0.063	0.06	0.065	0.061	0.063	0	0	0.139	0	0	0	0	0	0	0	0	0	0	0	0	0	0	0	0.152	0.154	0.152	0.156	0.152	0.154	0	0	0.23	0	0	0	0	0	0	0	0	0	0	0	0	0	0	0	0.079	0.08	0.078	0.082	0.078	0.08	0	0	0.156	0	0	0	0	0	0	0	0	0	0	0	0	0	0	0	0.244	0.246	0.243	0.247	0.243	0.246	0	0	0.321	0	0	0	0	0	0	0	0	0	0	0	0	0	0	0	0.02	0.021	0.019	0.023	0.019	0.022	0	0	0.097	0	0	0	0	0	0	0	0	0	0
CPI-SS0893BD6B6	IL16_GRIN2C	simple:Q14005	simple:Q14957	IL16	GRIN2C	TRUE	FALSE	TRUE	I2D	FALSE	0	0	0	0	0	0	0	0.213	0	0	0.213	0	0	0	0	0	0	0	0	0	0	0	0	0	0	0	0	0	0	0	0	0.081	0	0	0.081	0	0	0	0	0	0	0	0	0	0	0	0	0	0	0	0	0	0	0	0	0.031	0	0	0.031	0	0	0	0	0	0	0	0	0	0	0	0	0	0	0	0	0	0	0	0	0.075	0	0	0.075	0	0	0	0	0	0	0	0	0	0	0	0	0	0	0	0	0	0	0	0	0.003	0	0	0.004	0	0	0	0	0	0	0	0	0	0	0	0	0	0	0	0	0	0	0	0	0.053	0	0	0.053	0	0	0	0	0	0	0	0	0	0	0	0	0	0	0	0	0	0	0	0	0.048	0	0	0.048	0	0	0	0	0	0	0	0	0	0	0	0	0	0	0	0	0	0	0	0	0.12	0	0	0.12	0	0	0	0	0	0	0	0	0	0	0	0	0	0	0	0	0	0	0	0	0.131	0	0	0.131	0	0	0	0	0	0	0	0	0	0	0	0	0	0	0	0	0	0	0	0	0.045	0	0	0.045	0	0	0	0	0	0	0	0	0	0	0	0	0	0	0	0	0	0	0	0	0.042	0	0	0.042	0	0	0	0	0	0	0	0	0	0	0	0	0	0	0	0	0	0	0	0	0.022	0	0	0.022	0	0	0	0	0	0	0	0	0	0	0	0	0	0	0	0	0	0	0	0	0.039	0	0	0.039	0	0	0	0	0	0	0	0	0	0	0	0	0	0	0	0	0	0	0	0	0.02	0	0	0.021	0	0	0	0	0	0	0	0	0	0	0	0	0	0	0	0	0	0	0	0	0.054	0	0	0.054	0	0	0	0	0	0	0	0	0	0	0	0	0	0	0	0	0	0	0	0	0.019	0	0	0.019	0	0	0	0	0	0	0	0	0	0	0	0	0	0	0	0	0	0	0	0	0.038	0	0	0.038	0	0	0	0	0	0	0	0	0	0	0	0	0	0	0	0	0	0	0	0	0.083	0	0	0.083	0	0	0	0	0	0	0	0	0	0	0	0	0	0	0	0	0	0	0	0	0.047	0	0	0.047	0	0	0	0	0	0	0	0	0	0	0	0	0	0	0	0	0	0	0	0	0.076	0	0	0.076	0	0	0	0	0	0	0	0	0	0	0	0	0	0	0	0	0	0	0	0	0.016	0	0	0.016	0	0	0	0	0	0	0	0	0	0	0	0	0	0	0	0	0	0	0	0	0.003	0	0	0.003	0	0	0	0	0	0	0	0	0	0	0	0	0	0	0	0	0	0	0	0	0.009	0	0	0.009	0	0	0	0	0	0	0	0	0	0	0	0	0	0	0	0	0	0	0	0	0.087	0	0	0.087	0	0	0	0	0	0	0	0	0	0	0	0	0
CPI-SS07DFEBFA8	GPR19_ENHO	simple:Q6UWT2	simple:Q15760	ENHO	GPR19	TRUE	FALSE	TRUE	guidetopharmacology.org	FALSE	0	0	0	0	0	0	0	0	0	0	0	0	0	0	0	0	0	0	0	0	0	0	0	0	0.061	0.022	0.033	0.023	0	0.031	0.02	0.02	0.02	0.027	0.03	0.032	0.032	0.048	0	0.028	0.03	0.038	0.037	0.026	0.027	0.022	0.029	0.023	0.205	0.166	0.178	0.167	0	0.176	0.165	0.165	0.164	0.171	0.174	0.176	0.177	0.192	0	0.173	0.174	0.183	0.181	0.171	0.172	0.166	0.174	0.168	0.045	0.006	0.018	0.007	0	0.016	0.005	0.005	0.004	0.011	0.014	0.016	0.017	0.032	0	0.013	0.014	0.022	0.021	0.011	0.012	0.006	0.014	0.008	0	0	0	0	0	0	0	0	0	0	0	0	0	0	0	0	0	0	0	0	0	0	0	0	0.063	0.024	0.036	0.025	0	0.034	0.023	0.023	0.022	0.03	0.032	0.034	0.035	0.05	0	0.031	0.032	0.041	0.039	0.029	0.03	0.025	0.032	0.026	0.056	0.017	0.029	0.018	0	0.027	0.016	0.016	0.015	0.023	0.025	0.027	0.028	0.043	0	0.024	0.025	0.034	0.032	0.022	0.023	0.018	0.025	0.019	0.045	0.006	0.018	0.007	0	0.016	0.005	0.005	0.004	0.011	0.014	0.016	0.017	0.032	0	0.013	0.014	0.023	0.021	0.011	0.012	0.006	0.014	0.008	0.044	0.005	0.016	0.005	0	0.014	0.003	0.003	0.003	0.01	0.013	0.014	0.015	0.03	0	0.011	0.012	0.021	0.019	0.009	0.01	0.005	0.012	0.006	0.086	0.047	0.058	0.048	0	0.057	0.046	0.046	0.045	0.052	0.055	0.057	0.058	0.073	0	0.054	0.055	0.063	0.062	0.051	0.053	0.047	0.054	0.048	0.047	0.008	0.02	0.009	0	0.018	0.007	0.007	0.006	0.013	0.016	0.018	0.019	0.034	0	0.015	0.016	0.025	0.023	0.013	0.014	0.008	0.016	0.01	0.074	0.034	0.046	0.035	0	0.044	0.033	0.033	0.033	0.04	0.043	0.044	0.045	0.06	0	0.041	0.042	0.051	0.049	0.039	0.04	0.035	0.042	0.036	0.056	0.017	0.029	0.018	0	0.027	0.016	0.016	0.015	0.023	0.025	0.027	0.028	0.043	0	0.024	0.025	0.034	0.032	0.022	0.023	0.018	0.025	0.019	0.092	0.053	0.065	0.054	0	0.063	0.052	0.052	0.051	0.059	0.061	0.063	0.064	0.079	0	0.06	0.061	0.07	0.068	0.058	0.059	0.053	0.061	0.055	0.091	0.052	0.063	0.053	0	0.061	0.05	0.05	0.05	0.057	0.06	0.062	0.062	0.078	0	0.058	0.06	0.068	0.067	0.056	0.057	0.052	0.059	0.053	0.173	0.134	0.145	0.134	0	0.143	0.132	0.132	0.132	0.139	0.142	0.143	0.144	0.159	0	0.14	0.141	0.15	0.148	0.138	0.139	0.134	0.141	0.135	0.084	0.045	0.056	0.046	0	0.054	0.043	0.043	0.043	0.05	0.053	0.055	0.055	0.071	0	0.051	0.053	0.061	0.06	0.049	0.05	0.045	0.052	0.046	0.2	0.161	0.172	0.162	0	0.17	0.16	0.16	0.159	0.166	0.169	0.171	0.172	0.187	0	0.167	0.169	0.177	0.176	0.165	0.167	0.161	0.168	0.162	0.063	0.024	0.035	0.025	0	0.033	0.023	0.022	0.022	0.029	0.032	0.034	0.034	0.05	0	0.03	0.032	0.04	0.039	0.028	0.029	0.024	0.031	0.025	0.117	0.078	0.089	0.079	0	0.088	0.077	0.077	0.076	0.083	0.086	0.088	0.089	0.104	0	0.084	0.086	0.094	0.093	0.082	0.084	0.078	0.085	0.079	0.073	0.034	0.045	0.034	0	0.043	0.032	0.032	0.032	0.039	0.042	0.044	0.044	0.059	0	0.04	0.042	0.05	0.048	0.038	0.039	0.034	0.041	0.035	0.101	0.062	0.073	0.062	0	0.071	0.06	0.06	0.06	0.067	0.07	0.072	0.072	0.087	0	0.068	0.07	0.078	0.076	0.066	0.067	0.062	0.069	0.063	0.133	0.094	0.105	0.095	0	0.103	0.093	0.093	0.092	0.099	0.102	0.104	0.105	0.12	0	0.1	0.102	0.11	0.109	0.098	0.099	0.094	0.101	0.095	0.081	0.042	0.053	0.043	0	0.051	0.041	0.041	0.04	0.047	0.05	0.052	0.053	0.068	0	0.048	0.05	0.058	0.057	0.046	0.047	0.042	0.049	0.043
CPI-SS067BA9202	LAIR1_LILRB4	simple:Q6GTX8	simple:Q8NHJ6	LAIR1	LILRB4	FALSE	TRUE	TRUE	curated	FALSE	0	0	0	0	0	0	0	0	0	0	0	0	0	0	0	0	0	0	0	0	0	0	0	0	0	0	0	0	0	0	0	0	0	0	0	0	0	0	0	0	0	0	0	0	0	0	0	0	0.011	0.02	0.051	0.661	0.024	0.027	0.463	0.484	0.352	0.342	0.277	0.011	0.01	0	0.06	0.015	0.013	0.008	0.015	0.012	0	0	0.023	0.228	0.013	0.021	0.052	0.662	0.026	0.028	0.464	0.485	0.353	0.343	0.278	0.012	0.011	0	0.062	0.016	0.014	0.009	0.016	0.013	0	0	0.025	0.229	0	0	0	0	0	0	0	0	0	0	0	0	0	0	0	0	0	0	0	0	0	0	0	0	0.023	0.031	0.062	0.672	0.036	0.038	0.475	0.495	0.363	0.354	0.288	0.022	0.022	0	0.072	0.026	0.024	0.02	0.027	0.023	0	0	0.035	0.239	0.067	0.075	0.106	0.716	0.08	0.082	0.518	0.539	0.407	0.397	0.332	0.066	0.065	0	0.116	0.07	0.068	0.064	0.071	0.067	0	0	0.079	0.283	0.014	0.022	0.053	0.663	0.027	0.029	0.465	0.486	0.354	0.344	0.279	0.013	0.012	0	0.063	0.017	0.015	0.011	0.018	0.014	0	0	0.026	0.23	0.005	0.013	0.044	0.654	0.018	0.02	0.456	0.477	0.345	0.335	0.27	0.004	0.004	0	0.054	0.008	0.006	0.002	0.009	0.005	0	0	0.017	0.221	0.198	0.206	0.237	0.847	0.211	0.213	0.65	0.67	0.538	0.529	0.463	0.198	0.197	0	0.247	0.201	0.199	0.195	0.202	0.198	0	0	0.21	0.414	0.025	0.033	0.064	0.674	0.038	0.04	0.476	0.497	0.365	0.355	0.29	0.024	0.024	0	0.074	0.028	0.026	0.022	0.029	0.025	0	0	0.037	0.241	0	0	0	0	0	0	0	0	0	0	0	0	0	0	0	0	0	0	0	0	0	0	0	0	0.005	0.013	0.044	0.654	0.018	0.02	0.456	0.477	0.345	0.335	0.27	0.004	0.003	0	0.054	0.008	0.006	0.001	0.009	0.005	0	0	0.017	0.221	0.012	0.02	0.051	0.661	0.025	0.027	0.463	0.484	0.352	0.342	0.277	0.011	0.01	0	0.061	0.015	0.013	0.009	0.016	0.012	0	0	0.024	0.228	0	0	0	0	0	0	0	0	0	0	0	0	0	0	0	0	0	0	0	0	0	0	0	0	0	0	0	0	0	0	0	0	0	0	0	0	0	0	0	0	0	0	0	0	0	0	0	0	0	0	0	0	0	0	0	0	0	0	0	0	0	0	0	0	0	0	0	0	0	0	0	0	0.006	0.014	0.045	0.655	0.019	0.021	0.457	0.478	0.346	0.336	0.271	0.005	0.004	0	0.055	0.009	0.007	0.002	0.009	0.006	0	0	0.018	0.222	0.005	0.013	0.044	0.654	0.018	0.02	0.456	0.477	0.345	0.335	0.27	0.004	0.003	0	0.054	0.008	0.006	0.002	0.009	0.005	0	0	0.017	0.221	0	0	0	0	0	0	0	0	0	0	0	0	0	0	0	0	0	0	0	0	0	0	0	0	0.007	0.015	0.046	0.656	0.02	0.022	0.458	0.479	0.347	0.337	0.272	0.006	0.006	0	0.056	0.01	0.008	0.004	0.011	0.007	0	0	0.019	0.223	0.009	0.017	0.048	0.658	0.022	0.024	0.46	0.481	0.349	0.339	0.274	0.008	0.007	0	0.058	0.012	0.01	0.005	0.012	0.009	0	0	0.021	0.225	0	0	0	0	0	0	0	0	0	0	0	0	0	0	0	0	0	0	0	0	0	0	0	0	0.036	0.044	0.075	0.685	0.049	0.051	0.487	0.508	0.376	0.366	0.301	0.035	0.034	0	0.085	0.039	0.037	0.032	0.039	0.036	0	0	0.048	0.252
CPI-SS08C995EB4	CXCL17_GPR35	simple:Q6UXB2	simple:Q9HC97	CXCL17	GPR35	TRUE	FALSE	TRUE	guidetopharmacology.org	FALSE	0	0	0	0	0	0	0	0	0	0	0	0	0	0	0	0	0	0	0	0	0	0	0	0	0	0	0	0	0	0	0	0	0	0	0	0	0	0	0	0	0	0	0	0	0	0	0	0	0	0.018	0.015	0.012	0	0.01	0.172	0.167	0.012	0.052	0.061	0.009	0.011	0	0	0.01	0.01	0.014	0.009	0.013	0.011	0	0.011	0.088	0	0	0	0	0	0	0	0	0	0	0	0	0	0	0	0	0	0	0	0	0	0	0	0	0	0	0	0	0	0	0	0	0	0	0	0	0	0	0	0	0	0	0	0	0	0	0	0	0	0	0	0	0	0	0	0	0	0	0	0	0	0	0	0	0	0	0	0	0	0	0	0	0	0	0	0	0	0	0	0	0	0	0	0	0	0	0	0	0	0	0	0	0	0	0	0	0	0	0	0	0	0	0	0	0	0	0	0	0	0	0	0	0	0	0	0	0	0	0	0	0	0	0	0	0	0	0	0	0	0	0	0	0	0	0	0	0	0	0	0	0	0	0	0	0	0	0	0	0	0	0	0	0	0	0	0	0	0	0	0	0	0	0	0	0	0	0	0	0	0	0	0	0	0	0	0	0	0	0	0	0	0	0	0	0	0	0	0	0	0	0	0	0	0	0	0	0	0	0	0	0	0	0	0	0	0	0	0	0	0	0	0	0	0	0	0	0	0	0	0	0	0	0	0	0	0	0	0	0	0	0	0	0	0	0	0	0	0	0	0	0	0	0	0	0	0	0	0	0	0	0	0	0	0	0	0	0	0	0	0	0	0	0	0	0	0	0	0	0	0	0	0	0	0	0	0	0	0	0	0	0	0	0	0	0	0	0	0	0	0	0	0	0	0	0	0	0	0	0	0	0	0	0	0	0	0	0	0	0	0	0	0	0	0.012	0.009	0.006	0	0.004	0.166	0.161	0.006	0.046	0.054	0.002	0.005	0	0	0.004	0.004	0.008	0.003	0.007	0.005	0	0.005	0.081	0	0	0	0	0	0	0	0	0	0	0	0	0	0	0	0	0	0	0	0	0	0	0	0	0	0	0	0	0	0	0	0	0	0	0	0	0	0	0	0	0	0	0	0	0	0	0	0	0	0	0	0	0	0	0	0	0	0	0	0	0	0	0	0	0	0	0	0	0	0	0	0	0	0	0	0	0	0	0	0	0	0	0	0	0	0	0	0	0	0	0	0	0	0	0	0	0	0	0	0	0	0	0	0	0	0	0	0	0	0	0	0	0	0	0	0	0	0	0	0	0	0	0	0	0	0	0	0	0	0	0	0	0	0	0	0	0	0	0	0	0	0	0	0	0	0	0	0	0	0	0	0	0	0	0	0	0	0	0	0	0	0	0	0	0	0	0	0
CPI-SS027E57635	PROKR2_PROK2	simple:Q9HC23	simple:Q8NFJ6	PROK2	PROKR2	TRUE	FALSE	TRUE	guidetopharmacology.org	FALSE	0	0	0	0	0	0	0	0	0	0	0	0	0	0	0	0	0	0	0	0	0	0	0	0	0	0	0	0	0	0	0	0	0	0	0	0	0	0	0	0	0	0	0	0	0	0	0	0	0	0	0	0	0	0	0	0	0	0	0	0.002	0.002	0	0	0.003	0.002	0	0	0	0	0	0	0	0	0	0	0	0	0	0	0	0	0	0	0	0	0	0	0	0	0	0	0	0	0	0	0	0	0	0	0	0	0	0	0	0	0	0	0	0	0	0	0	0	0	0	0	0	0	0	0	0	0	0	0	0	0	0	0	0	0	0	0.001	0.001	0	0	0.002	0.002	0	0	0	0	0	0	0	0	0	0	0	0	0	0	0	0	0	0	0.005	0.004	0	0	0.006	0.005	0	0	0	0	0	0	0	0	0	0	0	0	0	0	0	0	0	0	0.064	0.063	0	0	0.065	0.064	0	0	0	0	0	0	0	0	0	0	0	0	0	0	0	0	0	0	0.108	0.107	0	0	0.109	0.108	0	0	0	0	0	0	0	0	0	0	0	0	0	0	0	0	0	0	0.001	0.001	0	0	0.002	0.002	0	0	0	0	0	0	0	0	0	0	0	0	0	0	0	0	0	0	0.004	0.004	0	0	0.005	0.004	0	0	0	0	0	0	0	0	0	0	0	0	0	0	0	0	0	0	0.001	0.001	0	0	0.002	0.001	0	0	0	0	0	0	0	0	0	0	0	0	0	0	0	0	0	0	0.002	0.001	0	0	0.003	0.002	0	0	0	0	0	0	0	0	0	0	0	0	0	0	0	0	0	0	0	0	0	0	0	0	0	0	0	0	0	0	0	0	0	0	0	0	0	0	0	0	0	0	0	0	0	0	0	0	0	0	0	0	0	0	0	0	0	0	0	0	0	0	0	0	0	0	0	0	0	0	0	0	0	0	0	0	0	0	0	0	0	0	0	0	0	0	0	0	0	0	0.024	0.024	0	0	0.025	0.025	0	0	0	0	0	0	0	0	0	0	0	0	0	0	0	0	0	0	0	0	0	0	0	0	0	0	0	0	0	0	0	0	0	0	0	0	0	0	0	0	0	0	0.002	0.002	0	0	0.003	0.002	0	0	0	0	0	0	0	0	0	0	0	0	0	0	0	0	0	0	0.003	0.003	0	0	0.004	0.003	0	0	0	0	0	0	0	0	0	0	0	0	0	0	0	0	0	0	0	0	0	0	0	0	0	0	0	0	0	0	0	0	0	0	0	0	0	0	0	0	0	0	0	0	0	0	0	0	0	0	0	0	0	0	0	0	0	0	0	0	0	0	0	0	0	0	0.002	0.002	0	0	0.003	0.003	0	0	0	0	0	0	0	0	0	0	0	0	0	0	0	0	0	0	0.023	0.023	0	0	0.024	0.023	0	0	0	0	0	0	0
CPI-SS01CE67526	PROKR1_PROK2	simple:Q9HC23	simple:Q8TCW9	PROK2	PROKR1	TRUE	FALSE	TRUE	guidetopharmacology.org	FALSE	0	0	0	0	0	0	0	0	0	0	0	0	0	0	0	0	0	0	0	0	0	0	0	0	0	0	0	0	0	0	0	0	0	0	0	0	0	0	0	0	0	0	0	0	0	0	0	0	0	0.005	0.005	0.004	0	0.004	0.003	0.002	0	0	0	0.017	0.005	0.015	0	0.042	0.002	0.003	0.006	0	0.024	0.015	0.006	0.007	0	0	0	0	0	0	0	0	0	0	0	0	0	0	0	0	0	0	0	0	0	0	0	0	0	0	0	0	0	0	0	0	0	0	0	0	0	0	0	0	0	0	0	0	0	0	0	0	0	0.004	0.005	0.003	0	0.004	0.002	0.002	0	0	0	0.016	0.004	0.015	0	0.042	0.002	0.003	0.006	0	0.024	0.015	0.005	0.007	0	0.007	0.008	0.007	0	0.007	0.006	0.005	0	0	0	0.019	0.008	0.018	0	0.045	0.005	0.006	0.009	0	0.027	0.018	0.009	0.01	0	0.066	0.067	0.066	0	0.066	0.065	0.064	0	0	0	0.078	0.067	0.077	0	0.104	0.064	0.065	0.068	0	0.086	0.077	0.068	0.069	0	0.11	0.111	0.11	0	0.11	0.109	0.108	0	0	0	0.122	0.111	0.121	0	0.148	0.108	0.109	0.112	0	0.13	0.121	0.112	0.113	0	0.004	0.005	0.003	0	0.004	0.002	0.002	0	0	0	0.016	0.005	0.015	0	0.042	0.002	0.003	0.006	0	0.024	0.015	0.005	0.007	0	0.007	0.007	0.006	0	0.006	0.005	0.005	0	0	0	0.019	0.007	0.017	0	0.044	0.004	0.005	0.008	0	0.027	0.017	0.008	0.01	0	0.004	0.004	0.003	0	0.003	0.002	0.001	0	0	0	0.016	0.004	0.014	0	0.041	0.001	0.002	0.005	0	0.023	0.014	0.005	0.006	0	0.004	0.005	0.004	0	0.004	0.003	0.002	0	0	0	0.016	0.005	0.015	0	0.042	0.002	0.003	0.006	0	0.024	0.015	0.006	0.007	0	0	0	0	0	0	0	0	0	0	0	0	0	0	0	0	0	0	0	0	0	0	0	0	0	0	0	0	0	0	0	0	0	0	0	0	0	0	0	0	0	0	0	0	0	0	0	0	0	0	0	0	0	0	0	0	0	0	0	0	0	0	0	0	0	0	0	0	0	0	0	0	0	0.027	0.028	0.026	0	0.027	0.025	0.025	0	0	0	0.039	0.028	0.038	0	0.065	0.025	0.026	0.029	0	0.047	0.038	0.028	0.03	0	0	0	0	0	0	0	0	0	0	0	0	0	0	0	0	0	0	0	0	0	0	0	0	0	0.005	0.005	0.004	0	0.004	0.003	0.002	0	0	0	0.017	0.005	0.015	0	0.042	0.002	0.003	0.006	0	0.024	0.015	0.006	0.007	0	0.005	0.006	0.005	0	0.005	0.004	0.003	0	0	0	0.017	0.006	0.016	0	0.043	0.003	0.004	0.007	0	0.025	0.016	0.007	0.008	0	0	0	0	0	0	0	0	0	0	0	0	0	0	0	0	0	0	0	0	0	0	0	0	0	0	0	0	0	0	0	0	0	0	0	0	0	0	0	0	0	0	0	0	0	0	0	0	0	0.005	0.006	0.004	0	0.005	0.003	0.003	0	0	0	0.017	0.006	0.016	0	0.043	0.003	0.004	0.007	0	0.025	0.016	0.006	0.008	0	0.025	0.026	0.025	0	0.025	0.024	0.023	0	0	0	0.037	0.026	0.036	0	0.063	0.023	0.024	0.027	0	0.045	0.036	0.027	0.028
CPI-SS09EF54490	ADGRV1_GPHA2	simple:Q96T91	simple:Q8WXG9	GPHA2	ADGRV1	TRUE	FALSE	TRUE	InnateDB-All	FALSE	0	0	0	0	0	0	0	0	0	0	0	0	0	0	0	0	0	0	0	0	0	0	0	0	0	0	0	0	0	0	0	0	0	0	0	0	0	0	0	0	0	0	0	0	0	0	0	0	0	0	0	0	0	0	0	0	0	0	0	0	0	0	0	0	0	0	0	0	0	0	0	0	0	0	0	0	0	0	0	0	0	0	0	0	0	0	0	0	0	0	0	0	0	0	0	0	0	0	0	0	0	0	0	0	0	0	0	0	0	0	0	0	0	0	0	0	0	0	0	0	0	0	0	0	0	0	0	0	0	0	0	0	0	0	0	0	0	0	0	0	0	0	0	0	0	0	0	0	0	0	0	0	0	0	0	0	0	0	0	0	0	0	0	0	0	0	0	0	0	0	0	0	0	0	0	0	0	0	0	0	0	0	0	0	0	0	0	0	0	0	0	0	0	0	0	0	0	0	0	0	0	0	0	0	0	0	0	0	0	0	0	0	0	0	0	0	0	0	0	0	0	0	0	0	0	0	0	0	0	0	0	0	0	0	0	0	0	0	0	0	0	0	0	0	0	0	0	0	0	0	0	0	0	0	0	0	0	0	0	0	0	0	0	0	0	0	0	0	0	0	0	0	0	0	0	0	0	0	0	0	0	0	0	0	0	0	0	0	0	0	0	0	0	0	0	0	0	0	0	0	0	0	0	0	0	0	0	0	0	0	0	0	0	0	0	0	0	0	0	0	0	0	0	0	0	0	0	0	0	0	0	0	0	0	0	0	0	0	0	0	0	0	0	0	0	0	0	0	0	0	0	0	0	0	0	0	0	0	0	0	0	0	0	0	0	0	0	0	0	0	0	0	0	0	0	0	0	0	0	0	0	0	0	0	0	0	0.005	0.004	0	0.001	0	0.001	0.001	0.002	0	0.007	0.004	0.005	0	0.002	0.003	0.003	0.005	0.002	0.006	0	0	0	0	0	0	0	0	0	0	0	0	0	0	0	0	0	0	0	0	0	0	0	0	0	0	0	0	0	0	0	0	0	0	0	0	0	0	0	0	0	0	0	0	0	0	0	0	0	0	0	0	0	0.02	0.02	0	0.016	0	0.016	0.016	0.017	0	0.023	0.019	0.02	0	0.017	0.018	0.018	0.02	0.017	0.022	0	0	0	0	0	0	0	0	0	0	0	0	0	0	0	0	0	0	0	0	0	0	0	0	0	0	0	0	0	0	0	0	0	0	0	0	0	0	0	0	0	0	0	0	0	0	0	0	0	0	0	0	0	0.006	0.005	0	0.002	0	0.002	0.002	0.002	0	0.008	0.005	0.005	0	0.002	0.003	0.004	0.006	0.002	0.007	0	0	0	0	0	0	0	0	0	0	0	0	0	0	0	0	0	0	0	0	0	0	0	0	0	0	0
CPI-SS00797FD15	EDA_EDA2R	simple:Q92838	simple:Q9HAV5	EDA	EDA2R	TRUE	FALSE	TRUE	guidetopharmacology.org	FALSE	0	0	0	0	0	0	0	0	0	0	0	0	0	0	0	0	0	0	0	0	0	0	0	0	0.006	0.008	0.015	0.006	0	0.005	0	0	0	0.006	0.005	0.016	0.048	0.012	0	0.014	0.029	0.011	0.041	0	0.026	0.023	0.005	0.036	0.008	0.01	0.016	0.008	0	0.007	0	0	0	0.008	0.007	0.018	0.05	0.014	0	0.016	0.031	0.012	0.042	0	0.028	0.025	0.007	0.038	0.011	0.013	0.02	0.011	0	0.01	0	0	0	0.011	0.01	0.021	0.053	0.017	0	0.019	0.034	0.016	0.046	0	0.031	0.029	0.01	0.041	0	0	0	0	0	0	0	0	0	0	0	0	0	0	0	0	0	0	0	0	0	0	0	0	0.006	0.008	0.014	0.006	0	0.005	0	0	0	0.006	0.004	0.016	0.048	0.012	0	0.014	0.029	0.01	0.04	0	0.026	0.023	0.005	0.036	0.003	0.006	0.012	0.004	0	0.003	0	0	0	0.004	0.002	0.013	0.046	0.009	0	0.012	0.026	0.008	0.038	0	0.023	0.021	0.003	0.034	0	0	0	0	0	0	0	0	0	0	0	0	0	0	0	0	0	0	0	0	0	0	0	0	0.004	0.006	0.013	0.004	0	0.003	0	0	0	0.004	0.003	0.014	0.047	0.01	0	0.012	0.027	0.009	0.039	0	0.024	0.022	0.004	0.034	0	0	0	0	0	0	0	0	0	0	0	0	0	0	0	0	0	0	0	0	0	0	0	0	0	0	0	0	0	0	0	0	0	0	0	0	0	0	0	0	0	0	0	0	0	0	0	0	0.047	0.049	0.056	0.047	0	0.046	0	0	0	0.047	0.046	0.057	0.089	0.053	0	0.055	0.07	0.052	0.082	0	0.067	0.064	0.046	0.077	0.036	0.039	0.045	0.037	0	0.036	0	0	0	0.037	0.035	0.047	0.079	0.043	0	0.045	0.06	0.041	0.071	0	0.056	0.054	0.036	0.067	0.045	0.047	0.054	0.045	0	0.044	0	0	0	0.045	0.044	0.055	0.087	0.051	0	0.053	0.068	0.05	0.08	0	0.065	0.062	0.044	0.075	0	0	0	0	0	0	0	0	0	0	0	0	0	0	0	0	0	0	0	0	0	0	0	0	0.135	0.137	0.143	0.135	0	0.134	0	0	0	0.135	0.134	0.145	0.177	0.141	0	0.143	0.158	0.14	0.17	0	0.155	0.152	0.134	0.165	0.031	0.033	0.04	0.031	0	0.03	0	0	0	0.031	0.03	0.041	0.074	0.037	0	0.039	0.054	0.036	0.066	0	0.051	0.049	0.03	0.061	0.024	0.026	0.032	0.024	0	0.023	0	0	0	0.024	0.023	0.034	0.066	0.03	0	0.032	0.047	0.029	0.059	0	0.044	0.041	0.023	0.054	0.046	0.049	0.055	0.047	0	0.046	0	0	0	0.047	0.045	0.056	0.089	0.052	0	0.055	0.069	0.051	0.081	0	0.066	0.064	0.046	0.077	0.027	0.03	0.036	0.028	0	0.027	0	0	0	0.028	0.026	0.037	0.07	0.033	0	0.036	0.05	0.032	0.062	0	0.047	0.045	0.027	0.058	0.034	0.036	0.042	0.034	0	0.033	0	0	0	0.034	0.032	0.044	0.076	0.04	0	0.042	0.057	0.038	0.068	0	0.054	0.051	0.033	0.064	0.028	0.031	0.037	0.029	0	0.028	0	0	0	0.029	0.027	0.038	0.071	0.034	0	0.037	0.051	0.033	0.063	0	0.048	0.046	0.028	0.059	0.007	0.009	0.016	0.007	0	0.006	0	0	0	0.007	0.006	0.017	0.049	0.013	0	0.015	0.03	0.012	0.042	0	0.027	0.025	0.006	0.037	0.015	0.018	0.024	0.016	0	0.015	0	0	0	0.016	0.014	0.026	0.058	0.021	0	0.024	0.038	0.02	0.05	0	0.035	0.033	0.015	0.046
CPI-SC090068F7B	TSLP_TSLPR	simple:Q969D9	complex:TSLPR	TSLP		TRUE	FALSE	TRUE	curated	FALSE	0	0	0	0	0	0	0	0	0	0	0	0	0	0	0	0	0	0	0	0	0	0	0	0	0	0	0	0	0	0	0	0	0	0	0	0	0	0	0	0	0	0	0	0	0	0	0	0	0.245	0.154	0.037	0.289	0	0.034	0.034	0	0	0.052	0	0	0	0	0	0	0	0	0.033	0	0	0	0	0	0	0	0	0	0	0	0	0	0	0	0	0	0	0	0	0	0	0	0	0	0	0	0	0	0	0	0	0	0	0	0	0	0	0	0	0	0	0	0	0	0	0	0	0	0	0	0	0	0.221	0.13	0.013	0.265	0	0.011	0.01	0	0	0.028	0	0	0	0	0	0	0	0	0.009	0	0	0	0	0	0.216	0.124	0.007	0.26	0	0.005	0.004	0	0	0.022	0	0	0	0	0	0	0	0	0.003	0	0	0	0	0	0	0	0	0	0	0	0	0	0	0	0	0	0	0	0	0	0	0	0	0	0	0	0	0	0	0	0	0	0	0	0	0	0	0	0	0	0	0	0	0	0	0	0	0	0	0	0	0	0.222	0.131	0.013	0.266	0	0.011	0.01	0	0	0.028	0	0	0	0	0	0	0	0	0.009	0	0	0	0	0	0	0	0	0	0	0	0	0	0	0	0	0	0	0	0	0	0	0	0	0	0	0	0	0	0.226	0.135	0.018	0.27	0	0.016	0.015	0	0	0.033	0	0	0	0	0	0	0	0	0.014	0	0	0	0	0	0.242	0.151	0.033	0.286	0	0.031	0.03	0	0	0.048	0	0	0	0	0	0	0	0	0.029	0	0	0	0	0	0.248	0.157	0.04	0.293	0	0.038	0.037	0	0	0.055	0	0	0	0	0	0	0	0	0.036	0	0	0	0	0	0	0	0	0	0	0	0	0	0	0	0	0	0	0	0	0	0	0	0	0	0	0	0	0	0.307	0.216	0.099	0.351	0	0.096	0.095	0	0	0.113	0	0	0	0	0	0	0	0	0.095	0	0	0	0	0	0.224	0.132	0.015	0.268	0	0.013	0.012	0	0	0.03	0	0	0	0	0	0	0	0	0.011	0	0	0	0	0	0.228	0.136	0.019	0.272	0	0.017	0.016	0	0	0.034	0	0	0	0	0	0	0	0	0.015	0	0	0	0	0	0.232	0.141	0.024	0.277	0	0.022	0.021	0	0	0.039	0	0	0	0	0	0	0	0	0.02	0	0	0	0	0	0.222	0.131	0.013	0.266	0	0.011	0.01	0	0	0.028	0	0	0	0	0	0	0	0	0.009	0	0	0	0	0	0.25	0.158	0.041	0.294	0	0.039	0.038	0	0	0.056	0	0	0	0	0	0	0	0	0.037	0	0	0	0	0	0.242	0.151	0.034	0.286	0	0.032	0.031	0	0	0.049	0	0	0	0	0	0	0	0	0.03	0	0	0	0	0	0.217	0.126	0.009	0.261	0	0.007	0.006	0	0	0.024	0	0	0	0	0	0	0	0	0.005	0	0	0	0	0	0.23	0.139	0.021	0.274	0	0.019	0.018	0	0	0.036	0	0	0	0	0	0	0	0	0.017	0	0	0	0	0
CPI-SC047CEF2DD	CRLF2_TSLPR	simple:Q9HC73	complex:TSLPR	CRLF2		TRUE	TRUE	TRUE	curated	FALSE	0.43	0.339	0.222	0.474	0	0.219	0.219	0	0	0.237	0	0	0	0	0	0	0	0	0.218	0	0	0	0	0	0.38	0.289	0.172	0.424	0	0.169	0.169	0	0	0.187	0	0	0	0	0	0	0	0	0.168	0	0	0	0	0	0.412	0.32	0.203	0.456	0	0.201	0.2	0	0	0.218	0	0	0	0	0	0	0	0	0.199	0	0	0	0	0	0.572	0.481	0.364	0.616	0	0.362	0.361	0	0	0.379	0	0	0	0	0	0	0	0	0.36	0	0	0	0	0	0.241	0.15	0.033	0.285	0	0.03	0.03	0	0	0.048	0	0	0	0	0	0	0	0	0.029	0	0	0	0	0	0.439	0.348	0.231	0.483	0	0.228	0.227	0	0	0.245	0	0	0	0	0	0	0	0	0.227	0	0	0	0	0	0.523	0.432	0.315	0.567	0	0.313	0.312	0	0	0.33	0	0	0	0	0	0	0	0	0.311	0	0	0	0	0	0.459	0.368	0.251	0.503	0	0.248	0.248	0	0	0.266	0	0	0	0	0	0	0	0	0.247	0	0	0	0	0	0.469	0.378	0.261	0.513	0	0.259	0.258	0	0	0.276	0	0	0	0	0	0	0	0	0.257	0	0	0	0	0	0.457	0.366	0.249	0.501	0	0.246	0.246	0	0	0.264	0	0	0	0	0	0	0	0	0.245	0	0	0	0	0	0.438	0.346	0.229	0.482	0	0.227	0.226	0	0	0.244	0	0	0	0	0	0	0	0	0.225	0	0	0	0	0	0.3	0.208	0.091	0.344	0	0.089	0.088	0	0	0.106	0	0	0	0	0	0	0	0	0.087	0	0	0	0	0	0.314	0.223	0.106	0.358	0	0.104	0.103	0	0	0.121	0	0	0	0	0	0	0	0	0.102	0	0	0	0	0	0.228	0.136	0.019	0.272	0	0.017	0.016	0	0	0.034	0	0	0	0	0	0	0	0	0.015	0	0	0	0	0	0.265	0.174	0.057	0.31	0	0.055	0.054	0	0	0.072	0	0	0	0	0	0	0	0	0.053	0	0	0	0	0	0.286	0.195	0.078	0.33	0	0.076	0.075	0	0	0.093	0	0	0	0	0	0	0	0	0.074	0	0	0	0	0	0.315	0.224	0.107	0.359	0	0.104	0.103	0	0	0.121	0	0	0	0	0	0	0	0	0.103	0	0	0	0	0	0.372	0.281	0.164	0.416	0	0.161	0.161	0	0	0.179	0	0	0	0	0	0	0	0	0.16	0	0	0	0	0	0.374	0.282	0.165	0.418	0	0.163	0.162	0	0	0.18	0	0	0	0	0	0	0	0	0.161	0	0	0	0	0	0.317	0.226	0.109	0.361	0	0.106	0.106	0	0	0.124	0	0	0	0	0	0	0	0	0.105	0	0	0	0	0	0.298	0.207	0.09	0.342	0	0.088	0.087	0	0	0.105	0	0	0	0	0	0	0	0	0.086	0	0	0	0	0	0.261	0.17	0.053	0.305	0	0.051	0.05	0	0	0.068	0	0	0	0	0	0	0	0	0.049	0	0	0	0	0	0.299	0.208	0.09	0.343	0	0.088	0.087	0	0	0.105	0	0	0	0	0	0	0	0	0.087	0	0	0	0	0	0.388	0.297	0.18	0.432	0	0.177	0.177	0	0	0.195	0	0	0	0	0	0	0	0	0.176	0	0	0	0	0
CPI-SS04C672963	ESAM_ESAM	simple:Q96AP7	simple:Q96AP7	ESAM	ESAM	FALSE	FALSE	FALSE	curated	FALSE	0	0	0	0	0	0	0	0	0	0	0	0	0	0	0	0	0	0	0	0	0	0	0	0	0	0	0	0	0	0	0	0	0	0	0	0	0	0	0	0	0	0	0	0	0	0	0	0	0	0	1.814	0	0	0.921	0.908	0	0	0.911	0.909	0.909	0.911	0	0	0.909	0.91	0.913	0.91	0.909	0.931	0.912	0.914	0.92	0	0	0	0	0	0	0	0	0	0	0	0	0	0	0	0	0	0	0	0	0	0	0	0	0	0	0	0	0	0	0	0	0	0	0	0	0	0	0	0	0	0	0	0	0	0	0	0	0	0	0.921	0	0	0.028	0.015	0	0	0.018	0.016	0.016	0.018	0	0	0.017	0.017	0.02	0.017	0.016	0.038	0.019	0.021	0.028	0	0	0.908	0	0	0.015	0.002	0	0	0.005	0.003	0.003	0.004	0	0	0.003	0.004	0.007	0.004	0.003	0.025	0.006	0.007	0.014	0	0	0	0	0	0	0	0	0	0	0	0	0	0	0	0	0	0	0	0	0	0	0	0	0	0	0	0	0	0	0	0	0	0	0	0	0	0	0	0	0	0	0	0	0	0	0	0	0	0	0.911	0	0	0.018	0.005	0	0	0.007	0.005	0.006	0.007	0	0	0.006	0.007	0.01	0.007	0.006	0.028	0.009	0.01	0.017	0	0	0.909	0	0	0.016	0.003	0	0	0.005	0.003	0.004	0.005	0	0	0.004	0.005	0.008	0.005	0.004	0.026	0.007	0.008	0.015	0	0	0.909	0	0	0.016	0.003	0	0	0.006	0.004	0.004	0.005	0	0	0.004	0.005	0.008	0.005	0.004	0.026	0.007	0.008	0.015	0	0	0.911	0	0	0.018	0.004	0	0	0.007	0.005	0.005	0.007	0	0	0.006	0.007	0.009	0.006	0.006	0.028	0.008	0.01	0.017	0	0	0	0	0	0	0	0	0	0	0	0	0	0	0	0	0	0	0	0	0	0	0	0	0	0	0	0	0	0	0	0	0	0	0	0	0	0	0	0	0	0	0	0	0	0	0	0	0	0	0.909	0	0	0.017	0.003	0	0	0.006	0.004	0.004	0.006	0	0	0.005	0.006	0.008	0.005	0.005	0.027	0.007	0.009	0.016	0	0	0.91	0	0	0.017	0.004	0	0	0.007	0.005	0.005	0.007	0	0	0.006	0.006	0.009	0.006	0.005	0.027	0.008	0.01	0.016	0	0	0.913	0	0	0.02	0.007	0	0	0.01	0.008	0.008	0.009	0	0	0.008	0.009	0.012	0.009	0.008	0.03	0.011	0.012	0.019	0	0	0.91	0	0	0.017	0.004	0	0	0.007	0.005	0.005	0.006	0	0	0.005	0.006	0.009	0.006	0.005	0.027	0.008	0.009	0.016	0	0	0.909	0	0	0.016	0.003	0	0	0.006	0.004	0.004	0.006	0	0	0.005	0.005	0.008	0.005	0.004	0.026	0.007	0.009	0.015	0	0	0.931	0	0	0.038	0.025	0	0	0.028	0.026	0.026	0.028	0	0	0.027	0.027	0.03	0.027	0.026	0.048	0.029	0.031	0.037	0	0	0.912	0	0	0.019	0.006	0	0	0.009	0.007	0.007	0.008	0	0	0.007	0.008	0.011	0.008	0.007	0.029	0.01	0.011	0.018	0	0	0.914	0	0	0.021	0.007	0	0	0.01	0.008	0.008	0.01	0	0	0.009	0.01	0.012	0.009	0.009	0.031	0.011	0.013	0.02	0	0	0.92	0	0	0.028	0.014	0	0	0.017	0.015	0.015	0.017	0	0	0.016	0.016	0.019	0.016	0.015	0.037	0.018	0.02	0.027
CPI-SC001AFA16D	NRTN_RET receptor 2	simple:Q99748	complex:RET receptor 2	NRTN		TRUE	FALSE	TRUE	curated	FALSE	0.014	0.007	0	0.009	0	0	0.005	0	0	0.006	0	0.01	0.021	0	0	0.007	0.009	0.013	0.017	0.007	0	0	0	0.023	0.014	0.008	0	0.009	0	0	0.005	0	0	0.007	0	0.01	0.021	0	0	0.007	0.01	0.013	0.017	0.007	0	0	0	0.023	0.012	0.005	0	0.007	0	0	0.003	0	0	0.004	0	0.008	0.019	0	0	0.005	0.008	0.011	0.015	0.005	0	0	0	0.021	0.028	0.021	0	0.023	0	0	0.019	0	0	0.02	0	0.024	0.035	0	0	0.021	0.024	0.027	0.031	0.021	0	0	0	0.037	0.02	0.013	0	0.014	0	0	0.01	0	0	0.012	0	0.016	0.026	0	0	0.013	0.015	0.019	0.023	0.013	0	0	0	0.028	0.025	0.018	0	0.02	0	0	0.016	0	0	0.017	0	0.021	0.032	0	0	0.018	0.02	0.024	0.028	0.018	0	0	0	0.033	0.013	0.006	0	0.008	0	0	0.004	0	0	0.005	0	0.009	0.02	0	0	0.006	0.008	0.012	0.016	0.006	0	0	0	0.021	0.011	0.004	0	0.006	0	0	0.002	0	0	0.003	0	0.007	0.018	0	0	0.004	0.006	0.01	0.014	0.004	0	0	0	0.02	0	0	0	0	0	0	0	0	0	0	0	0	0	0	0	0	0	0	0	0	0	0	0	0	0.01	0.004	0	0.005	0	0	0.001	0	0	0.003	0	0.006	0.017	0	0	0.004	0.006	0.009	0.013	0.004	0	0	0	0.019	0.012	0.005	0	0.007	0	0	0.003	0	0	0.004	0	0.008	0.019	0	0	0.005	0.008	0.011	0.015	0.005	0	0	0	0.021	0.142	0.135	0	0.137	0	0	0.133	0	0	0.134	0	0.138	0.149	0	0	0.135	0.138	0.141	0.145	0.135	0	0	0	0.151	0.069	0.062	0	0.064	0	0	0.06	0	0	0.061	0	0.065	0.076	0	0	0.062	0.064	0.068	0.072	0.062	0	0	0	0.077	0.029	0.022	0	0.023	0	0	0.019	0	0	0.021	0	0.025	0.035	0	0	0.022	0.024	0.028	0.032	0.022	0	0	0	0.037	0.063	0.056	0	0.058	0	0	0.054	0	0	0.055	0	0.059	0.07	0	0	0.056	0.059	0.062	0.066	0.056	0	0	0	0.072	0.034	0.027	0	0.029	0	0	0.025	0	0	0.026	0	0.03	0.041	0	0	0.027	0.03	0.033	0.037	0.027	0	0	0	0.043	0.13	0.124	0	0.125	0	0	0.121	0	0	0.123	0	0.126	0.137	0	0	0.124	0.126	0.129	0.133	0.124	0	0	0	0.139	0.036	0.03	0	0.031	0	0	0.027	0	0	0.029	0	0.032	0.043	0	0	0.029	0.032	0.035	0.039	0.029	0	0	0	0.045	0.101	0.094	0	0.095	0	0	0.091	0	0	0.093	0	0.097	0.107	0	0	0.094	0.096	0.1	0.104	0.094	0	0	0	0.109	0.115	0.108	0	0.11	0	0	0.106	0	0	0.107	0	0.111	0.122	0	0	0.108	0.11	0.114	0.118	0.108	0	0	0	0.123	0.038	0.031	0	0.032	0	0	0.028	0	0	0.03	0	0.034	0.044	0	0	0.031	0.033	0.037	0.041	0.031	0	0	0	0.046	0.02	0.013	0	0.015	0	0	0.011	0	0	0.012	0	0.016	0.027	0	0	0.013	0.015	0.019	0.023	0.013	0	0	0	0.028	0.034	0.028	0	0.029	0	0	0.025	0	0	0.027	0	0.03	0.041	0	0	0.027	0.03	0.033	0.037	0.027	0	0	0	0.043	0.078	0.071	0	0.073	0	0	0.069	0	0	0.07	0	0.074	0.085	0	0	0.071	0.074	0.077	0.081	0.071	0	0	0	0.087
CPI-SS050123B31	NPFFR1_NPVF	simple:Q9HCQ7	simple:Q9GZQ6	NPVF	NPFFR1	TRUE	FALSE	TRUE	guidetopharmacology.org	FALSE	0	0	0	0	0	0	0	0	0	0	0	0	0	0	0	0	0	0	0	0	0	0	0	0	0	0	0	0	0	0	0	0	0	0	0	0	0	0	0	0	0	0	0	0	0	0	0	0	0	0	0	0	0	0	0	0	0	0	0	0	0	0	0	0	0	0	0	0	0	0	0	0	0	0	0	0	0	0	0	0	0	0	0	0	0	0	0	0	0	0	0	0	0	0	0	0	0	0	0	0	0	0	0	0	0	0	0	0	0	0	0	0	0	0	0	0	0	0	0	0	0	0	0	0	0	0	0	0	0	0	0	0	0	0	0	0	0	0	0	0	0	0	0	0	0	0	0	0	0	0	0	0	0	0	0	0	0	0	0	0	0	0	0	0	0	0	0	0	0	0	0	0	0	0	0	0	0	0	0	0	0	0	0	0	0	0	0	0	0	0	0	0	0	0	0	0	0	0	0	0	0	0	0	0	0	0	0	0	0	0	0	0	0	0	0	0	0	0	0	0	0	0	0	0	0	0	0	0	0	0	0	0	0	0	0	0	0	0	0	0	0	0	0	0	0	0	0	0	0	0	0	0	0	0	0	0	0	0	0	0	0	0	0	0	0	0	0	0	0	0	0	0	0	0	0	0.001	0.002	0	0	0	0	0	0.001	0	0	0	0.003	0.004	0	0	0	0	0	0	0	0	0	0	0	0.001	0.002	0	0	0	0	0	0.001	0	0	0	0.003	0.004	0	0	0	0	0	0	0	0	0	0	0	0	0	0	0	0	0	0	0	0	0	0	0	0	0	0	0	0	0	0	0	0	0	0	0	0	0	0	0	0	0	0	0	0	0	0	0	0	0	0	0	0	0	0	0	0	0	0	0	0	0	0	0	0	0	0	0	0	0	0	0	0	0	0	0	0	0	0	0	0	0	0	0	0.001	0.002	0	0	0	0	0	0.002	0	0	0	0.003	0.004	0	0	0	0	0	0	0	0	0	0	0	0	0	0	0	0	0	0	0	0	0	0	0	0	0	0	0	0	0	0	0	0	0	0	0	0	0	0	0	0	0	0	0	0	0	0	0	0	0	0	0	0	0	0	0	0	0	0	0	0	0	0	0	0	0	0	0	0	0	0	0	0	0	0	0	0	0	0	0	0	0	0	0	0	0	0	0	0	0	0	0	0	0	0	0	0	0	0	0	0	0	0	0	0	0	0	0	0	0	0	0	0	0	0	0	0	0	0	0	0	0	0	0	0	0	0	0	0	0	0	0	0	0	0	0	0	0	0	0	0	0	0	0	0	0	0	0	0	0	0	0	0	0	0	0	0	0	0	0	0	0	0	0	0	0	0	0	0
CPI-SS0FF51A757	TNFSF18_TNFRSF18	simple:Q9UNG2	simple:Q9Y5U5	TNFSF18	TNFRSF18	TRUE	FALSE	TRUE	curated	FALSE	0	0	0	0	0	0	0	0	0	0	0	0	0	0	0	0	0	0	0	0	0	0	0	0	0	0	0	0	0	0	0	0	0	0	0	0	0	0	0	0	0	0	0	0	0	0	0	0	0	0	0	0	0	0	0	0	0	0	0	0	0	0	0	0	0	0	0	0	0	0	0	0	0	0	0	0	0	0	0	0	0	0	0	0	0	0	0	0	0	0	0	0	0	0	0	0	0	0	0	0	0	0	0	0	0	0	0	0	0	0	0	0	0	0	0	0	0	0	0	0	0	0	0	0	0	0	0	0	0	0	0	0	0	0	0	0	0	0	0	0	0	0	0	0	0	0	0	0	0	0	0	0	0	0	0	0	0	0	0	0	0	0	0	0	0	0	0	0	0	0.197	0	0.041	0	0.022	0.002	0.001	0.003	0.002	0.003	0.001	0.001	0	0	0	0.001	0.002	0.004	0.003	0	0	0	0	0	0	0	0	0	0	0	0	0	0	0	0	0	0	0	0	0	0	0	0	0	0	0	0	0	0.199	0	0.043	0	0.024	0.004	0.004	0.005	0.004	0.005	0.003	0.004	0	0	0	0.004	0.005	0.006	0.005	0	0	0	0	0	0	0	0	0	0	0	0	0	0	0	0	0	0	0	0	0	0	0	0	0	0	0	0	0	0.197	0	0.04	0	0.021	0.002	0.001	0.002	0.001	0.003	0.001	0.001	0	0	0	0.001	0.002	0.004	0.003	0	0	0	0	0	0.197	0	0.04	0	0.021	0.002	0.001	0.002	0.001	0.003	0.001	0.001	0	0	0	0.001	0.002	0.004	0.003	0	0	0	0	0	0	0	0	0	0	0	0	0	0	0	0	0	0	0	0	0	0	0	0	0	0	0	0	0	0	0	0	0	0	0	0	0	0	0	0	0	0	0	0	0	0	0	0	0	0	0	0	0	0	0	0	0	0	0	0	0	0	0	0	0	0	0	0	0	0	0	0	0	0	0	0	0	0	0	0	0	0	0	0	0	0	0	0	0	0	0	0	0	0	0	0	0	0	0	0	0	0	0	0	0	0	0	0	0	0	0	0	0	0	0	0	0	0	0	0	0	0	0	0	0	0.197	0	0.041	0	0.022	0.002	0.001	0.003	0.002	0.003	0.001	0.001	0	0	0	0.001	0.002	0.004	0.003	0	0	0	0	0	0	0	0	0	0	0	0	0	0	0	0	0	0	0	0	0	0	0	0	0	0	0	0	0	0	0	0	0	0	0	0	0	0	0	0	0	0	0	0	0	0	0	0	0	0	0	0	0	0	0	0	0	0	0	0	0	0	0	0	0	0	0	0	0	0	0	0	0	0	0	0	0	0.198	0	0.041	0	0.022	0.003	0.002	0.004	0.002	0.004	0.002	0.002	0	0	0	0.002	0.003	0.005	0.004	0	0	0	0	0	0.203	0	0.047	0	0.028	0.009	0.008	0.009	0.008	0.01	0.007	0.008	0	0	0	0.008	0.009	0.01	0.01	0	0	0	0

### Sheet: p-values PN1
id_cp_interaction	interacting_pair	partner_a	partner_b	gene_a	gene_b	secreted	receptor_a	receptor_b	annotation_strategy	is_integrin	B Lin|B Lin	B Lin|ILC_TSP2	B Lin|EC	B Lin|Eo/Bas	B Lin|Ery	B Lin|HPC	B Lin|Mon Prog	B Lin|Neu	B Lin|Im Neu	B Lin|Oc & DC	B Lin|PHP	B Lin|GFP	B Lin|SFP	B Lin|SC	B Lin|pChC	B Lin|CLFP	B Lin|TC	B Lin|ACP	B Lin|PFP	B Lin|ChC	B Lin|AFP	B Lin|Myo	B Lin|OsC	B Lin|doublets	ILC_TSP2|B Lin	ILC_TSP2|ILC_TSP2	ILC_TSP2|EC	ILC_TSP2|Eo/Bas	ILC_TSP2|Ery	ILC_TSP2|HPC	ILC_TSP2|Mon Prog	ILC_TSP2|Neu	ILC_TSP2|Im Neu	ILC_TSP2|Oc & DC	ILC_TSP2|PHP	ILC_TSP2|GFP	ILC_TSP2|SFP	ILC_TSP2|SC	ILC_TSP2|pChC	ILC_TSP2|CLFP	ILC_TSP2|TC	ILC_TSP2|ACP	ILC_TSP2|PFP	ILC_TSP2|ChC	ILC_TSP2|AFP	ILC_TSP2|Myo	ILC_TSP2|OsC	ILC_TSP2|doublets	EC|B Lin	EC|ILC_TSP2	EC|EC	EC|Eo/Bas	EC|Ery	EC|HPC	EC|Mon Prog	EC|Neu	EC|Im Neu	EC|Oc & DC	EC|PHP	EC|GFP	EC|SFP	EC|SC	EC|pChC	EC|CLFP	EC|TC	EC|ACP	EC|PFP	EC|ChC	EC|AFP	EC|Myo	EC|OsC	EC|doublets	Eo/Bas|B Lin	Eo/Bas|ILC_TSP2	Eo/Bas|EC	Eo/Bas|Eo/Bas	Eo/Bas|Ery	Eo/Bas|HPC	Eo/Bas|Mon Prog	Eo/Bas|Neu	Eo/Bas|Im Neu	Eo/Bas|Oc & DC	Eo/Bas|PHP	Eo/Bas|GFP	Eo/Bas|SFP	Eo/Bas|SC	Eo/Bas|pChC	Eo/Bas|CLFP	Eo/Bas|TC	Eo/Bas|ACP	Eo/Bas|PFP	Eo/Bas|ChC	Eo/Bas|AFP	Eo/Bas|Myo	Eo/Bas|OsC	Eo/Bas|doublets	Ery|B Lin	Ery|ILC_TSP2	Ery|EC	Ery|Eo/Bas	Ery|Ery	Ery|HPC	Ery|Mon Prog	Ery|Neu	Ery|Im Neu	Ery|Oc & DC	Ery|PHP	Ery|GFP	Ery|SFP	Ery|SC	Ery|pChC	Ery|CLFP	Ery|TC	Ery|ACP	Ery|PFP	Ery|ChC	Ery|AFP	Ery|Myo	Ery|OsC	Ery|doublets	HPC|B Lin	HPC|ILC_TSP2	HPC|EC	HPC|Eo/Bas	HPC|Ery	HPC|HPC	HPC|Mon Prog	HPC|Neu	HPC|Im Neu	HPC|Oc & DC	HPC|PHP	HPC|GFP	HPC|SFP	HPC|SC	HPC|pChC	HPC|CLFP	HPC|TC	HPC|ACP	HPC|PFP	HPC|ChC	HPC|AFP	HPC|Myo	HPC|OsC	HPC|doublets	Mon Prog|B Lin	Mon Prog|ILC_TSP2	Mon Prog|EC	Mon Prog|Eo/Bas	Mon Prog|Ery	Mon Prog|HPC	Mon Prog|Mon Prog	Mon Prog|Neu	Mon Prog|Im Neu	Mon Prog|Oc & DC	Mon Prog|PHP	Mon Prog|GFP	Mon Prog|SFP	Mon Prog|SC	Mon Prog|pChC	Mon Prog|CLFP	Mon Prog|TC	Mon Prog|ACP	Mon Prog|PFP	Mon Prog|ChC	Mon Prog|AFP	Mon Prog|Myo	Mon Prog|OsC	Mon Prog|doublets	Neu|B Lin	Neu|ILC_TSP2	Neu|EC	Neu|Eo/Bas	Neu|Ery	Neu|HPC	Neu|Mon Prog	Neu|Neu	Neu|Im Neu	Neu|Oc & DC	Neu|PHP	Neu|GFP	Neu|SFP	Neu|SC	Neu|pChC	Neu|CLFP	Neu|TC	Neu|ACP	Neu|PFP	Neu|ChC	Neu|AFP	Neu|Myo	Neu|OsC	Neu|doublets	Im Neu|B Lin	Im Neu|ILC_TSP2	Im Neu|EC	Im Neu|Eo/Bas	Im Neu|Ery	Im Neu|HPC	Im Neu|Mon Prog	Im Neu|Neu	Im Neu|Im Neu	Im Neu|Oc & DC	Im Neu|PHP	Im Neu|GFP	Im Neu|SFP	Im Neu|SC	Im Neu|pChC	Im Neu|CLFP	Im Neu|TC	Im Neu|ACP	Im Neu|PFP	Im Neu|ChC	Im Neu|AFP	Im Neu|Myo	Im Neu|OsC	Im Neu|doublets	Oc & DC|B Lin	Oc & DC|ILC_TSP2	Oc & DC|EC	Oc & DC|Eo/Bas	Oc & DC|Ery	Oc & DC|HPC	Oc & DC|Mon Prog	Oc & DC|Neu	Oc & DC|Im Neu	Oc & DC|Oc & DC	Oc & DC|PHP	Oc & DC|GFP	Oc & DC|SFP	Oc & DC|SC	Oc & DC|pChC	Oc & DC|CLFP	Oc & DC|TC	Oc & DC|ACP	Oc & DC|PFP	Oc & DC|ChC	Oc & DC|AFP	Oc & DC|Myo	Oc & DC|OsC	Oc & DC|doublets	PHP|B Lin	PHP|ILC_TSP2	PHP|EC	PHP|Eo/Bas	PHP|Ery	PHP|HPC	PHP|Mon Prog	PHP|Neu	PHP|Im Neu	PHP|Oc & DC	PHP|PHP	PHP|GFP	PHP|SFP	PHP|SC	PHP|pChC	PHP|CLFP	PHP|TC	PHP|ACP	PHP|PFP	PHP|ChC	PHP|AFP	PHP|Myo	PHP|OsC	PHP|doublets	GFP|B Lin	GFP|ILC_TSP2	GFP|EC	GFP|Eo/Bas	GFP|Ery	GFP|HPC	GFP|Mon Prog	GFP|Neu	GFP|Im Neu	GFP|Oc & DC	GFP|PHP	GFP|GFP	GFP|SFP	GFP|SC	GFP|pChC	GFP|CLFP	GFP|TC	GFP|ACP	GFP|PFP	GFP|ChC	GFP|AFP	GFP|Myo	GFP|OsC	GFP|doublets	SFP|B Lin	SFP|ILC_TSP2	SFP|EC	SFP|Eo/Bas	SFP|Ery	SFP|HPC	SFP|Mon Prog	SFP|Neu	SFP|Im Neu	SFP|Oc & DC	SFP|PHP	SFP|GFP	SFP|SFP	SFP|SC	SFP|pChC	SFP|CLFP	SFP|TC	SFP|ACP	SFP|PFP	SFP|ChC	SFP|AFP	SFP|Myo	SFP|OsC	SFP|doublets	SC|B Lin	SC|ILC_TSP2	SC|EC	SC|Eo/Bas	SC|Ery	SC|HPC	SC|Mon Prog	SC|Neu	SC|Im Neu	SC|Oc & DC	SC|PHP	SC|GFP	SC|SFP	SC|SC	SC|pChC	SC|CLFP	SC|TC	SC|ACP	SC|PFP	SC|ChC	SC|AFP	SC|Myo	SC|OsC	SC|doublets	pChC|B Lin	pChC|ILC_TSP2	pChC|EC	pChC|Eo/Bas	pChC|Ery	pChC|HPC	pChC|Mon Prog	pChC|Neu	pChC|Im Neu	pChC|Oc & DC	pChC|PHP	pChC|GFP	pChC|SFP	pChC|SC	pChC|pChC	pChC|CLFP	pChC|TC	pChC|ACP	pChC|PFP	pChC|ChC	pChC|AFP	pChC|Myo	pChC|OsC	pChC|doublets	CLFP|B Lin	CLFP|ILC_TSP2	CLFP|EC	CLFP|Eo/Bas	CLFP|Ery	CLFP|HPC	CLFP|Mon Prog	CLFP|Neu	CLFP|Im Neu	CLFP|Oc & DC	CLFP|PHP	CLFP|GFP	CLFP|SFP	CLFP|SC	CLFP|pChC	CLFP|CLFP	CLFP|TC	CLFP|ACP	CLFP|PFP	CLFP|ChC	CLFP|AFP	CLFP|Myo	CLFP|OsC	CLFP|doublets	TC|B Lin	TC|ILC_TSP2	TC|EC	TC|Eo/Bas	TC|Ery	TC|HPC	TC|Mon Prog	TC|Neu	TC|Im Neu	TC|Oc & DC	TC|PHP	TC|GFP	TC|SFP	TC|SC	TC|pChC	TC|CLFP	TC|TC	TC|ACP	TC|PFP	TC|ChC	TC|AFP	TC|Myo	TC|OsC	TC|doublets	ACP|B Lin	ACP|ILC_TSP2	ACP|EC	ACP|Eo/Bas	ACP|Ery	ACP|HPC	ACP|Mon Prog	ACP|Neu	ACP|Im Neu	ACP|Oc & DC	ACP|PHP	ACP|GFP	ACP|SFP	ACP|SC	ACP|pChC	ACP|CLFP	ACP|TC	ACP|ACP	ACP|PFP	ACP|ChC	ACP|AFP	ACP|Myo	ACP|OsC	ACP|doublets	PFP|B Lin	PFP|ILC_TSP2	PFP|EC	PFP|Eo/Bas	PFP|Ery	PFP|HPC	PFP|Mon Prog	PFP|Neu	PFP|Im Neu	PFP|Oc & DC	PFP|PHP	PFP|GFP	PFP|SFP	PFP|SC	PFP|pChC	PFP|CLFP	PFP|TC	PFP|ACP	PFP|PFP	PFP|ChC	PFP|AFP	PFP|Myo	PFP|OsC	PFP|doublets	ChC|B Lin	ChC|ILC_TSP2	ChC|EC	ChC|Eo/Bas	ChC|Ery	ChC|HPC	ChC|Mon Prog	ChC|Neu	ChC|Im Neu	ChC|Oc & DC	ChC|PHP	ChC|GFP	ChC|SFP	ChC|SC	ChC|pChC	ChC|CLFP	ChC|TC	ChC|ACP	ChC|PFP	ChC|ChC	ChC|AFP	ChC|Myo	ChC|OsC	ChC|doublets	AFP|B Lin	AFP|ILC_TSP2	AFP|EC	AFP|Eo/Bas	AFP|Ery	AFP|HPC	AFP|Mon Prog	AFP|Neu	AFP|Im Neu	AFP|Oc & DC	AFP|PHP	AFP|GFP	AFP|SFP	AFP|SC	AFP|pChC	AFP|CLFP	AFP|TC	AFP|ACP	AFP|PFP	AFP|ChC	AFP|AFP	AFP|Myo	AFP|OsC	AFP|doublets	Myo|B Lin	Myo|ILC_TSP2	Myo|EC	Myo|Eo/Bas	Myo|Ery	Myo|HPC	Myo|Mon Prog	Myo|Neu	Myo|Im Neu	Myo|Oc & DC	Myo|PHP	Myo|GFP	Myo|SFP	Myo|SC	Myo|pChC	Myo|CLFP	Myo|TC	Myo|ACP	Myo|PFP	Myo|ChC	Myo|AFP	Myo|Myo	Myo|OsC	Myo|doublets	OsC|B Lin	OsC|ILC_TSP2	OsC|EC	OsC|Eo/Bas	OsC|Ery	OsC|HPC	OsC|Mon Prog	OsC|Neu	OsC|Im Neu	OsC|Oc & DC	OsC|PHP	OsC|GFP	OsC|SFP	OsC|SC	OsC|pChC	OsC|CLFP	OsC|TC	OsC|ACP	OsC|PFP	OsC|ChC	OsC|AFP	OsC|Myo	OsC|OsC	OsC|doublets	doublets|B Lin	doublets|ILC_TSP2	doublets|EC	doublets|Eo/Bas	doublets|Ery	doublets|HPC	doublets|Mon Prog	doublets|Neu	doublets|Im Neu	doublets|Oc & DC	doublets|PHP	doublets|GFP	doublets|SFP	doublets|SC	doublets|pChC	doublets|CLFP	doublets|TC	doublets|ACP	doublets|PFP	doublets|ChC	doublets|AFP	doublets|Myo	doublets|OsC	doublets|doublets
CPI-SS0A7B487D4	KLRG2_WNT11	simple:O96014	simple:A4D1S0	WNT11	KLRG2	TRUE	FALSE	TRUE	InnateDB-All	FALSE	1	1	1	1	1	1	1	1	1	1	1	1	1	1	1	1	1	1	1	1	1	1	1	1	1	1	1	1	1	1	1	1	1	1	1	1	1	1	1	1	1	1	1	1	1	1	1	1	1	1	1	1	1	1	1	1	1	1	1	1	1	1	1	1	1	1	1	1	1	1	1	1	1	1	1	1	1	1	1	1	1	1	1	1	1	1	1	1	1	1	1	1	1	1	1	1	1	1	1	1	1	1	1	1	1	1	1	1	1	1	1	1	1	1	1	1	1	1	1	1	1	1	1	1	1	1	1	1	1	1	1	1	1	1	1	1	1	1	1	1	1	1	1	1	1	1	1	1	1	1	1	1	1	1	1	1	1	1	1	1	1	1	1	1	1	1	1	1	1	1	1	1	1	1	1	1	1	1	1	1	1	1	1	1	1	1	1	1	1	1	1	1	1	1	1	1	1	1	1	1	1	1	1	1	1	1	1	1	1	1	1	1	1	1	1	1	1	1	1	1	1	1	1	1	1	1	1	1	1	1	1	1	1	1	1	1	1	1	1	1	1	1	1	1	1	1	1	1	1	1	1	1	1	1	1	1	1	1	1	1	1	1	1	1	1	1	1	1	1	1	1	1	1	1	1	1	1	1	1	1	1	1	1	1	1	1	1	1	1	1	1	1	1	1	1	1	1	1	1	1	1	1	1	1	1	1	1	1	1	1	1	1	1	1	1	1	1	1	1	1	1	1	1	1	1	1	1	1	1	1	1	1	1	1	1	1	1	1	1	1	1	1	1	1	1	1	1	1	1	1	1	1	1	1	1	1	1	1	1	1	1	1	1	1	1	1	1	1	1	1	1	1	1	1	1	1	1	1	1	1	1	1	1	1	1	1	1	1	1	1	1	1	1	1	1	1	1	1	1	1	1	1	1	1	1	1	1	1	1	1	1	1	1	1	1	1	1	1	1	1	1	1	1	1	1	1	1	1	1	1	1	1	1	1	1	1	1	1	1	1	1	1	1	1	1	1	1	1	1	1	1	1	1	1	1	1	1	1	1	1	1	1	1	1	1	1	1	1	1	1	1	1	1	1	1	1	1	1	1	1	1	1	1	1	1	1	1	1	1	1	1	1	1	1	1	1	1	1	1	1	1	1	1	1	1	1	1	1	1	1	1	1	1	1	1	1	1	1	1	1	1	1	1	1	1	1	1	1	1	1	1	1	1	1	1	1	1	1	1	1	1	1	1	1	1	1	1	1	1	1	1	1	1	1	1	1	1	1	1	1	1	1	1	1	1	1	1	1	1	1	1	1	1	1	1	1
CPI-SS0FEC87269	KLRG2_TNFSF9	simple:P41273	simple:A4D1S0	TNFSF9	KLRG2	TRUE	FALSE	TRUE	InnateDB-All	FALSE	1	1	1	1	1	1	1	1	1	1	1	1	1	1	1	1	1	1	1	1	1	1	1	1	1	1	1	1	1	1	1	1	1	1	1	1	1	1	1	1	1	1	1	1	1	1	1	1	1	1	1	1	1	1	1	1	1	1	1	1	1	1	1	1	1	1	1	1	1	1	1	1	1	1	1	1	1	1	1	1	1	1	1	1	1	1	1	1	1	1	1	1	1	1	1	1	1	1	1	1	1	1	1	1	1	1	1	1	1	1	1	1	1	1	1	1	1	1	1	1	1	1	1	1	1	1	1	1	1	1	1	1	1	1	1	1	1	1	1	1	1	1	1	1	1	1	1	1	1	1	1	1	1	1	1	1	1	1	1	1	1	1	1	1	1	1	1	1	1	1	1	1	1	1	1	1	1	1	1	1	1	1	1	1	1	1	1	1	1	1	1	1	1	1	1	1	1	1	1	1	1	1	1	1	1	1	1	1	1	1	1	1	1	1	1	1	1	1	1	1	1	1	1	1	1	1	1	1	1	1	1	1	1	1	1	1	1	1	1	1	1	1	1	1	1	1	1	1	1	1	1	1	1	1	1	1	1	1	1	1	1	1	1	1	1	1	1	1	1	1	1	1	1	1	1	1	1	1	1	1	1	1	1	1	1	1	1	1	1	1	1	1	1	1	1	1	1	1	1	1	1	1	1	1	1	1	1	1	1	1	1	1	1	1	1	1	1	1	1	1	1	1	1	1	1	1	1	1	1	1	1	1	1	1	1	1	1	1	1	1	1	1	1	1	1	1	1	1	1	1	1	1	1	1	1	1	1	1	1	1	1	1	1	1	1	1	1	1	1	1	1	1	1	1	1	1	1	1	1	1	1	1	1	1	1	1	1	1	1	1	1	1	1	1	1	1	1	1	1	1	1	1	1	1	1	1	1	1	1	1	1	1	1	1	1	1	1	1	1	1	1	1	1	1	1	1	1	1	1	1	1	1	1	1	1	1	1	1	1	1	1	1	1	1	1	1	1	1	1	1	1	1	1	1	1	1	1	1	1	1	1	1	1	1	1	1	1	1	1	1	1	1	1	1	1	1	1	1	1	1	1	1	1	1	1	1	1	1	1	1	1	1	1	1	1	1	1	1	1	1	1	1	1	1	1	1	1	1	1	1	1	1	1	1	1	1	1	1	1	1	1	1	1	1	1	1	1	1	1	1	1	1	1	1	1	1	1	1	1	1	1	1	1	1	1	1	1	1	1	1	1	1	1	1	1	1	1	1	1	1	1	1	1	1	1	1	1	1	1	1	1	1	1	1	1	1
CPI-SS044DF8749	KLRG2_WNT5B	simple:Q9H1J7	simple:A4D1S0	WNT5B	KLRG2	TRUE	FALSE	TRUE	InnateDB-All	FALSE	1	1	1	1	1	1	1	1	1	1	1	1	1	1	1	1	1	1	1	1	1	1	1	1	1	1	1	1	1	1	1	1	1	1	1	1	1	1	1	1	1	1	1	1	1	1	1	1	1	1	1	1	1	1	1	1	1	1	1	1	1	1	1	1	1	1	1	1	1	1	1	1	1	1	1	1	1	1	1	1	1	1	1	1	1	1	1	1	1	1	1	1	1	1	1	1	1	1	1	1	1	1	1	1	1	1	1	1	1	1	1	1	1	1	1	1	1	1	1	1	1	1	1	1	1	1	1	1	1	1	1	1	1	1	1	1	1	1	1	1	1	1	1	1	1	1	1	1	1	1	1	1	1	1	1	1	1	1	1	1	1	1	1	1	1	1	1	1	1	1	1	1	1	1	1	1	1	1	1	1	1	1	1	1	1	1	1	1	1	1	1	1	1	1	1	1	1	1	1	1	1	1	1	1	1	1	1	1	1	1	1	1	1	1	1	1	1	1	1	1	1	1	1	1	1	1	1	1	1	1	1	1	1	1	1	1	1	1	1	1	1	1	1	1	1	1	1	1	1	1	1	1	1	1	1	1	1	1	1	1	1	1	1	1	1	1	1	1	1	1	1	1	1	1	1	1	1	1	1	1	1	1	1	1	1	1	1	1	1	1	1	1	1	1	1	1	1	1	1	1	1	1	1	1	1	1	1	1	1	1	1	1	1	1	1	1	1	1	1	1	1	1	1	1	1	1	1	1	1	1	1	1	1	1	1	1	1	1	1	1	1	1	1	1	1	1	1	1	1	1	1	1	1	1	1	1	1	1	1	1	1	1	1	1	1	1	1	1	1	1	1	1	1	1	1	1	1	1	1	1	1	1	1	1	1	1	1	1	1	1	1	1	1	1	1	1	1	1	1	1	1	1	1	1	1	1	1	1	1	1	1	1	1	1	1	1	1	1	1	1	1	1	1	1	1	1	1	1	1	1	1	1	1	1	1	1	1	1	1	1	1	1	1	1	1	1	1	1	1	1	1	1	1	1	1	1	1	1	1	1	1	1	1	1	1	1	1	1	1	1	1	1	1	1	1	1	1	1	1	1	1	1	1	1	1	1	1	1	1	1	1	1	1	1	1	1	1	1	1	1	1	1	1	1	1	1	1	1	1	1	1	1	1	1	1	1	1	1	1	1	1	1	1	1	1	1	1	1	1	1	1	1	1	1	1	1	1	1	1	1	1	1	1	1	1	1	1	1	1	1	1	1	1	1	1	1	1	1	1	1	1	1	1	1	1	1	1	1	1	1	1	1	1	1	1	1
CPI-SS0F8ABC300	GALR2_GAL	simple:P22466	simple:O43603	GAL	GALR2	TRUE	FALSE	TRUE	guidetopharmacology.org	FALSE	1	1	1	1	1	1	1	1	1	1	1	1	1	1	1	1	1	1	1	1	1	1	1	1	1	1	1	1	1	1	1	1	1	1	1	1	1	1	1	1	1	1	1	1	1	1	1	1	1	1	1	1	1	1	1	1	1	1	1	1	1	1	1	1	1	1	1	1	1	1	1	1	1	1	1	1	1	1	1	1	1	1	1	1	1	1	1	1	1	1	1	1	1	1	1	1	1	1	1	1	1	1	1	1	1	1	1	1	1	1	1	1	1	1	1	1	1	1	1	1	1	1	1	1	1	1	1	1	1	1	1	1	1	1	1	1	1	1	1	1	1	1	1	1	1	1	1	1	1	1	1	1	1	1	1	1	1	1	1	1	1	1	1	1	1	1	1	1	1	1	1	1	1	1	1	1	1	1	1	1	1	1	1	1	1	1	1	1	1	1	1	1	1	1	1	1	1	1	1	1	1	1	1	1	1	1	1	1	1	1	1	1	1	1	1	1	1	1	1	1	1	1	1	1	1	1	1	1	1	1	1	1	1	1	1	1	1	1	1	1	1	1	1	1	1	1	1	1	1	1	1	1	1	1	1	1	1	1	1	1	1	1	1	1	1	1	1	1	1	1	1	1	1	1	1	1	1	1	1	1	1	1	1	1	1	1	1	1	1	1	1	1	1	1	1	1	1	1	1	1	1	1	1	1	1	1	1	1	1	1	1	1	1	1	1	1	1	1	1	1	1	1	1	1	1	1	1	1	1	1	1	1	1	1	1	1	1	1	1	1	1	1	1	1	1	1	1	1	1	1	1	1	1	1	1	1	1	1	1	1	1	1	1	1	1	1	1	1	1	1	1	1	1	1	1	1	1	1	1	1	1	1	1	1	1	1	1	1	1	1	1	1	1	1	1	1	1	1	1	1	1	1	1	1	1	1	1	1	1	1	1	1	1	1	1	1	1	1	1	1	1	1	1	1	1	1	1	1	1	1	1	1	1	1	1	1	1	1	1	1	1	1	1	1	1	1	1	1	1	1	1	1	1	1	1	1	1	1	1	1	1	1	1	1	1	1	1	1	1	1	1	1	1	1	1	1	1	1	1	1	1	1	1	1	1	1	1	1	1	1	1	1	1	1	1	1	1	1	1	1	1	1	1	1	1	1	1	1	1	1	1	1	1	1	1	1	1	1	1	1	1	1	1	1	1	1	1	1	1	1	1	1	1	1	1	1	1	1	1	1	1	1	1	1	1	1	1	1	1	1	1	1	1	1	1	1	1	1	1	1	1	1	1	1	1	1	1	1	1	1	1	1	1	1	1	1
CPI-SS00550260E	CADM3_NECTIN3	simple:Q8N126	simple:Q9NQS3	CADM3	NECTIN3	FALSE	FALSE	FALSE	curated	FALSE	1	1	1	1	1	1	1	1	1	1	1	1	1	1	1	1	1	1	1	1	1	1	1	1	1	1	1	1	1	1	1	1	1	1	1	1	1	1	1	1	1	1	1	1	1	1	1	1	1	1	1	1	1	1	1	1	1	1	1	1	1	1	1	1	1	1	1	1	1	1	1	1	1	1	1	1	1	1	1	1	1	1	1	1	1	1	1	1	1	1	1	1	1	1	1	1	1	1	1	1	1	1	1	1	1	1	1	1	1	1	1	1	1	1	1	1	1	1	1	1	1	1	1	1	1	1	1	1	1	1	1	1	1	1	1	1	1	1	1	1	1	1	1	1	1	1	1	1	1	1	1	1	1	1	1	1	1	1	1	1	1	1	1	1	1	1	1	1	1	1	1	1	1	1	1	1	1	1	1	1	1	1	1	1	1	1	1	1	1	1	1	1	1	1	1	1	1	1	1	1	1	1	1	1	1	1	1	1	1	1	1	1	1	1	1	1	1	1	1	1	1	1	1	1	1	1	1	1	1	1	1	1	1	1	1	1	1	1	1	1	1	1	1	1	1	1	1	1	1	1	1	1	1	1	1	1	1	1	1	1	1	1	1	1	1	1	1	1	1	1	1	1	1	1	1	1	1	1	1	1	1	1	1	1	1	1	1	1	1	1	0	0.172	1	1	1	1	1	1	1	0	0	0	0.102	0	0	0	0	0	0	0	0	0	1	1	0.006	0.994	1	1	1	1	1	1	1	0	0	0.071	0.274	0	0	0	0	0.149	0	0.5	0.279	0.006	1	1	1	1	1	1	1	1	1	1	1	1	1	1	1	1	1	1	1	1	1	1	1	1	1	1	1	1	1	1	1	1	1	1	1	1	1	1	1	1	1	1	1	1	1	1	1	1	1	1	1	1	1	1	1	1	1	1	1	1	1	1	1	1	1	1	1	1	1	1	1	1	1	1	0	1	1	1	1	1	1	1	1	0	0	0.035	0.268	0	0	0	0	0.066	0	0.46	0.314	0.006	1	1	0.012	1	1	1	1	1	1	1	1	0	0	0.059	0.31	0	0	0	0	0.186	0	0.609	0.422	0.006	1	1	1	1	1	1	1	1	1	1	1	1	1	1	1	1	1	1	1	1	1	1	1	1	1	1	1	1	1	1	1	1	1	1	1	1	1	1	1	1	1	1	1	1	1	1	1	1	1	1	1	1	1	1	1	1	1	1	1	1	1	1	1	1	1	1	1	1	1	1	1	1	1	1	1	1	1	1	1	1	1	1	1	1	1	1	1	1	1	1	1	1	1	1	1	1	1	1	0.113	1	1	1	1	1	1	1	1	0	0	0.185	0.346	0	0	0	0	0.44	0	0.781	0.643	0.03
CPI-SS0B990492C	CADM1_NECTIN3	simple:Q9BY67	simple:Q9NQS3	CADM1	NECTIN3	FALSE	FALSE	FALSE	curated	FALSE	1	1	1	1	1	1	1	1	1	1	1	1	1	1	1	1	1	1	1	1	1	1	1	1	1	1	1	1	1	1	1	1	1	1	1	1	1	1	1	1	1	1	1	1	1	1	1	1	1	1	1	1	1	1	1	1	1	1	1	1	1	1	1	1	1	1	1	1	1	1	1	1	1	1	1	1	1	1	1	1	1	1	1	1	1	1	1	1	1	1	1	1	1	1	1	1	1	1	1	1	1	1	1	1	1	1	1	1	1	1	1	1	1	1	1	1	1	1	1	1	1	1	1	1	1	1	1	1	1	1	1	1	1	1	1	1	1	1	1	1	1	1	1	1	1	1	1	1	1	1	1	1	1	1	1	1	1	1	1	1	1	1	1	1	1	1	1	1	1	1	1	1	1	1	1	1	1	1	1	1	1	1	1	1	1	1	1	1	1	1	1	1	1	1	1	1	1	1	1	1	1	1	1	1	1	1	1	1	1	1	1	1	1	1	1	1	1	1	0	0.738	1	1	1	1	1	1	1	0	0	0	0.162	0	0	0	0	0	0	0.018	0.011	0	1	1	1	1	1	1	1	1	1	1	1	1	1	1	1	1	1	1	1	1	1	1	1	1	1	1	0.006	1	1	1	1	1	1	1	1	0	0	0.029	0.28	0	0	0	0	0.066	0	0.365	0.273	0	1	1	1	1	1	1	1	1	1	1	1	1	1	1	1	1	1	1	1	1	1	1	1	1	1	1	0	0	1	1	1	1	1	1	1	0	0	0	0	0	0	0	0	0	0	0	0	0	1	1	1	1	1	1	1	1	1	1	1	1	1	1	1	1	1	1	1	1	1	1	1	1	1	1	1	1	1	1	1	1	1	1	1	1	1	1	1	1	1	1	1	1	1	1	1	1	1	1	1	1	1	1	1	1	1	1	1	1	1	1	1	1	1	1	1	1	1	1	1	1	1	1	1	1	1	1	1	1	1	1	1	1	1	1	1	1	1	1	1	1	1	1	1	1	1	1	1	1	1	1	1	1	1	1	1	1	1	1	1	1	1	1	1	1	1	1	1	1	1	1	1	1	1	1	1	1	1	1	1	1	1	1	1	1	1	1	1	1	1	1	1	1	1	1	1	1	1	1	1	1	1	1	1	1	1	1	1	1	1	1	1	1	1	1	1	1	1	1	1	1	1	1	1	1	1	1	1	1	1	1	1	1	1	1	1	1	1	1	1	1	1	1	0	0	1	1	1	1	1	1	1	0	0	0	0	0	0	0	0	0	0	0	0	0	1	1	0.024	0.994	1	1	1	1	1	1	1	0	0	0.053	0.292	0	0	0	0	0.15	0	0.478	0.326	0
CPI-SS0C5E9FBFB	NECTIN1_NECTIN3	simple:Q9NQS3	simple:Q15223	NECTIN3	NECTIN1	TRUE	FALSE	TRUE	curated	FALSE	1	1	1	1	1	1	1	1	1	1	1	1	1	1	1	1	1	1	1	1	1	1	1	1	1	1	1	1	1	1	1	1	1	1	1	1	1	1	1	1	1	1	1	1	1	1	1	1	1	1	1	1	1	1	1	1	1	1	1	1	0.006	0.006	1	1	1	0	0	1	0.024	0	1	0.119	1	1	1	1	1	1	1	1	1	1	1	1	1	0.988	1	1	1	0.786	1	1	1	0.982	1	1	1	1	1	1	1	1	1	1	1	1	1	1	1	1	1	1	1	1	1	1	1	1	1	1	1	1	1	1	1	1	1	1	1	1	1	1	1	1	1	1	1	1	1	1	1	1	1	1	1	1	1	1	1	1	1	1	1	1	1	1	1	1	1	1	1	1	1	1	1	1	1	1	1	1	1	1	1	1	1	1	1	1	1	1	1	1	1	1	1	1	1	1	1	1	1	1	1	1	1	1	1	1	1	1	1	1	1	1	1	1	1	1	1	1	1	1	1	1	1	1	1	1	1	1	1	1	1	1	1	1	1	1	1	1	1	1	1	1	1	1	1	1	1	1	1	1	1	1	1	1	1	1	1	1	1	1	1	1	1	1	1	1	1	1	1	1	1	1	1	1	1	1	1	1	1	1	1	1	1	1	0	0	1	1	1	0	0	1	0	0	1	0	1	1	1	1	1	1	1	1	1	1	1	1	0	0	1	1	1	0	0	1	0	0	1	0	1	1	1	1	1	1	1	1	1	1	1	1	0.018	0.03	1	1	1	0	0.018	1	0.053	0.017	1	0.166	1	1	1	1	1	1	1	1	1	1	1	1	0.268	0.245	1	1	1	0.168	0.228	1	0.31	0.25	1	0.358	1	1	1	1	1	1	1	1	1	1	1	1	0	0	1	1	1	0	0	1	0	0	1	0	1	1	1	1	1	1	1	1	1	1	1	1	0	0	1	1	1	0	0	1	0	0	1	0	1	1	1	1	1	1	1	1	1	1	1	1	0	0	1	1	1	0	0	1	0	0	1	0	1	1	1	1	1	1	1	1	1	1	1	1	0	0	1	1	1	0	0	1	0	0	1	0	1	1	1	1	1	1	1	1	1	1	1	1	0.03	0.054	1	1	1	0	0.018	1	0.203	0.041	1	0.458	1	1	1	1	1	1	1	1	1	1	1	1	0	0	1	1	1	0	0	1	0	0	1	0	1	1	1	1	1	1	1	1	1	1	1	1	0.323	0.353	1	1	1	0.018	0.257	1	0.592	0.269	1	0.78	1	1	1	1	1	1	1	1	1	1	1	1	0.208	0.202	1	1	1	0.006	0.155	1	0.445	0.159	1	0.631	1	1	1	1	1	1	1	1	1	1	1	1	0	0	1	1	1	0	0	1	0.006	0	1	0.024
CPI-SS02FBD007E	NECTIN2_NECTIN3	simple:Q9NQS3	simple:Q92692	NECTIN3	NECTIN2	FALSE	FALSE	TRUE	curated	FALSE	1	1	1	1	1	1	1	1	1	1	1	1	1	1	1	1	1	1	1	1	1	1	1	1	1	1	1	1	1	1	1	1	1	1	1	1	1	1	1	1	1	1	1	1	1	1	1	1	1	1	0	1	1	1	1	1	1	1	1	1	1	0	1	1	1	0.006	1	1	0.006	1	1	1	1	1	0	1	1	1	1	1	1	1	1	1	1	0.797	1	1	1	1	1	1	1	1	1	1	1	1	1	1	1	1	1	1	1	1	1	1	1	1	1	1	1	1	1	1	1	1	1	1	1	1	1	1	1	1	1	1	1	1	1	1	1	1	1	1	1	1	1	1	1	1	1	1	1	1	1	1	1	1	1	1	1	1	1	1	1	1	1	1	1	1	1	1	1	1	1	1	1	1	1	1	1	1	1	1	1	1	1	1	1	1	1	1	1	1	1	1	1	1	1	1	1	1	1	1	1	1	1	1	1	1	1	1	1	1	1	1	1	1	1	1	1	1	1	1	1	1	1	1	1	1	1	1	1	1	1	1	1	1	1	1	1	1	1	1	1	1	1	1	1	1	1	1	1	1	1	1	1	1	1	1	1	1	1	1	1	1	1	1	1	1	1	1	1	1	0	1	1	1	1	1	1	1	1	1	1	0	1	1	1	0	1	1	0	1	1	1	1	1	0	1	1	1	1	1	1	1	1	1	1	0	1	1	1	0	1	1	0	1	1	1	1	1	0	1	1	1	1	1	1	1	1	1	1	0	1	1	1	0.023	1	1	0.035	1	1	1	1	1	0.006	1	1	1	1	1	1	1	1	1	1	0.15	1	1	1	0.28	1	1	0.257	1	1	1	1	1	0	1	1	1	1	1	1	1	1	1	1	0	1	1	1	0	1	1	0	1	1	1	1	1	0	1	1	1	1	1	1	1	1	1	1	0	1	1	1	0	1	1	0	1	1	1	1	1	0	1	1	1	1	1	1	1	1	1	1	0	1	1	1	0	1	1	0	1	1	1	1	1	0	1	1	1	1	1	1	1	1	1	1	0	1	1	1	0	1	1	0	1	1	1	1	1	0	1	1	1	1	1	1	1	1	1	1	0	1	1	1	0.072	1	1	0.042	1	1	1	1	1	0	1	1	1	1	1	1	1	1	1	1	0	1	1	1	0	1	1	0	1	1	1	1	1	0	1	1	1	1	1	1	1	1	1	1	0.03	1	1	1	0.419	1	1	0.395	1	1	1	1	1	0	1	1	1	1	1	1	1	1	1	1	0.011	1	1	1	0.267	1	1	0.274	1	1	1	1	1	0	1	1	1	1	1	1	1	1	1	1	0	1	1	1	0	1	1	0.006	1	1	1
CPI-SS09C06644C	CADM3_CADM1	simple:Q8N126	simple:Q9BY67	CADM3	CADM1	FALSE	FALSE	FALSE	curated	FALSE	1	1	1	1	1	1	1	1	1	1	1	1	1	1	1	1	1	1	1	1	1	1	1	1	1	1	1	1	1	1	1	1	1	1	1	1	1	1	1	1	1	1	1	1	1	1	1	1	1	1	1	1	1	1	1	1	1	1	1	1	1	1	1	1	1	1	1	1	1	1	1	1	1	1	1	1	1	1	1	1	1	1	1	1	1	1	1	1	1	1	1	1	1	1	1	1	1	1	1	1	1	1	1	1	1	1	1	1	1	1	1	1	1	1	1	1	1	1	1	1	1	1	1	1	1	1	1	1	1	1	1	1	1	1	1	1	1	1	1	1	1	1	1	1	1	1	1	1	1	1	1	1	1	1	1	1	1	1	1	1	1	1	1	1	1	1	1	1	1	1	1	1	1	1	1	1	1	1	1	1	1	1	1	1	1	1	1	1	1	1	1	1	1	1	1	1	1	1	1	1	1	1	1	1	1	1	1	1	1	1	1	1	1	1	1	1	1	1	1	1	1	1	1	1	1	1	1	1	1	1	1	1	1	1	1	1	1	1	1	1	1	1	1	1	1	1	1	1	1	1	1	1	1	1	1	1	1	1	1	1	1	1	1	1	1	1	1	1	1	1	1	1	1	1	1	1	1	1	1	1	1	1	1	1	1	1	1	1	1	1	1	1	1	1	1	1	1	0	1	0	1	0	1	1	1	1	1	1	1	1	0	0	1	1	1	1	1	1	1	1	1	0	1	0	1	0	1	1	1	1	1	1	1	1	0	0.054	1	1	1	1	1	1	1	1	1	1	1	1	1	1	1	1	1	1	1	1	1	1	1	1	1	1	1	1	1	1	1	1	1	1	1	1	1	1	1	1	1	1	1	1	1	1	1	1	1	1	1	1	1	1	1	1	1	1	1	1	1	1	1	1	1	1	1	1	1	1	1	1	1	1	1	1	1	1	1	1	1	0	1	0	1	0	1	1	1	1	1	1	1	1	0	0	1	1	1	1	1	1	1	1	1	0	1	0	1	0	1	1	1	1	1	1	1	1	0	0.018	1	1	1	1	1	1	1	1	1	1	1	1	1	1	1	1	1	1	1	1	1	1	1	1	1	1	1	1	1	1	1	1	1	1	1	1	1	1	1	1	1	1	1	1	1	1	1	1	1	1	1	1	1	1	1	1	1	1	1	1	1	1	1	1	1	1	1	1	1	1	1	1	1	1	1	1	1	1	1	1	1	1	1	1	1	1	1	1	1	1	1	1	1	1	1	1	1	1	1	1	1	1	1	1	1	0	1	0.048	1	0	1	1	1	1	1	1	1	1	0	0.162
CPI-SS0889E281D	CADM1_CADM1	simple:Q9BY67	simple:Q9BY67	CADM1	CADM1	FALSE	FALSE	FALSE	curated	FALSE	1	1	1	1	1	1	1	1	1	1	1	1	1	1	1	1	1	1	1	1	1	1	1	1	1	1	1	1	1	1	1	1	1	1	1	1	1	1	1	1	1	1	1	1	1	1	1	1	1	1	1	1	1	1	1	1	1	1	1	1	1	1	1	1	1	1	1	1	1	1	1	1	1	1	1	1	1	1	1	1	1	1	1	1	1	1	1	1	1	1	1	1	1	1	1	1	1	1	1	1	1	1	1	1	1	1	1	1	1	1	1	1	1	1	1	1	1	1	1	1	1	1	1	1	1	1	1	1	1	1	1	1	1	1	1	1	1	1	1	1	1	1	1	1	1	1	1	1	1	1	1	1	1	1	1	1	1	1	1	1	1	1	1	1	1	1	1	1	1	1	1	1	1	1	1	1	1	1	1	1	1	1	1	1	1	1	1	1	1	1	1	1	1	1	1	1	1	1	1	1	1	1	1	1	1	1	1	1	1	1	1	1	1	1	1	1	1	1	1	1	1	1	1	1	1	0	1	0	1	0	1	1	1	1	1	1	1	1	0	0	1	1	1	1	1	1	1	1	1	1	1	1	1	1	1	1	1	1	1	1	1	1	1	1	1	1	1	1	1	1	1	1	1	0	1	0	1	0	1	1	1	1	1	1	1	1	0	0	1	1	1	1	1	1	1	1	1	1	1	1	1	1	1	1	1	1	1	1	1	1	1	1	1	1	1	1	1	1	1	1	1	0	1	0	1	0	1	1	1	1	1	1	1	1	0	0	1	1	1	1	1	1	1	1	1	1	1	1	1	1	1	1	1	1	1	1	1	1	1	1	1	1	1	1	1	1	1	1	1	1	1	1	1	1	1	1	1	1	1	1	1	1	1	1	1	1	1	1	1	1	1	1	1	1	1	1	1	1	1	1	1	1	1	1	1	1	1	1	1	1	1	1	1	1	1	1	1	1	1	1	1	1	1	1	1	1	1	1	1	1	1	1	1	1	1	1	1	1	1	1	1	1	1	1	1	1	1	1	1	1	1	1	1	1	1	1	1	1	1	1	1	1	1	1	1	1	1	1	1	1	1	1	1	1	1	1	1	1	1	1	1	1	1	1	1	1	1	1	1	1	1	1	1	1	1	1	1	1	1	1	1	1	1	1	1	1	1	1	1	1	1	1	1	1	1	1	1	1	1	1	1	1	1	1	1	1	1	1	1	1	1	1	1	1	1	1	1	0	1	0	1	0	1	1	1	1	1	1	1	1	0	0	1	1	1	1	1	1	1	1	1	0	1	0	1	0	1	1	1	1	1	1	1	1	0	0.072
CPI-SS0C9696AAA	CRTAM_CADM1	simple:O95727	simple:Q9BY67	CRTAM	CADM1	FALSE	FALSE	FALSE	curated	FALSE	1	1	1	1	1	1	1	1	1	1	1	1	1	1	1	1	1	1	1	1	1	1	1	1	1	1	1	1	1	1	1	1	1	1	1	1	1	1	1	1	1	1	1	1	1	1	1	1	1	1	1	1	1	1	1	1	1	1	1	1	1	1	1	1	1	1	1	1	1	1	1	1	1	1	1	1	1	1	1	1	1	1	1	1	1	1	1	1	1	1	1	1	1	1	1	1	1	1	1	1	1	1	1	1	1	1	1	1	1	1	1	1	1	1	1	1	1	1	1	1	1	1	1	1	1	1	1	1	1	1	1	1	1	1	1	1	1	1	1	1	1	1	1	1	1	1	1	1	1	1	1	1	1	1	1	1	1	1	1	1	1	1	1	1	1	1	1	1	1	1	1	1	1	1	1	1	1	1	1	1	1	1	1	1	1	1	1	1	1	1	1	1	1	1	1	1	1	1	1	1	1	1	1	1	1	1	1	1	1	1	1	1	1	1	1	1	1	1	1	1	1	1	1	1	1	1	1	1	1	1	1	1	1	1	1	1	1	1	1	1	1	1	1	1	1	1	1	1	1	1	1	1	1	1	1	1	1	1	1	1	1	1	1	1	1	1	1	1	1	1	1	1	1	1	1	1	1	1	1	1	1	1	1	1	1	1	1	1	1	1	1	1	1	1	1	1	1	1	1	1	1	1	1	1	1	1	1	1	1	1	1	1	1	1	1	1	1	1	1	1	1	1	1	1	1	1	1	1	1	1	1	1	1	1	1	1	1	1	1	1	1	1	1	1	1	1	1	1	1	1	1	1	1	1	1	1	1	1	1	1	1	1	1	1	1	1	1	1	1	1	1	1	1	1	1	1	1	1	1	1	1	1	1	1	1	1	1	1	1	1	1	1	1	1	1	1	1	1	1	1	1	1	1	1	1	1	1	1	1	1	1	1	1	1	1	1	1	1	1	1	1	1	1	1	1	1	1	1	1	1	1	1	1	1	1	1	1	1	1	1	1	1	1	1	1	1	1	1	1	1	1	1	1	1	1	1	1	1	1	1	1	1	1	1	1	1	1	1	1	1	1	1	1	1	1	1	1	1	1	1	1	1	1	1	1	1	1	1	1	1	1	1	1	1	1	1	1	1	1	1	1	1	1	1	1	1	1	1	1	1	1	1	1	1	1	1	1	1	1	1	1	1	1	1	1	1	1	1	1	1	1	1	1	1	1	1	1	1	1	1	1	1	1	1	1	1	1	1	1	1	1	1	1	1	1	1	1	1	1	1	1	1	1	1	1	1	1	1	1	1	1	1	1	1	1	1
CPI-SS02D18D12B	CADM3_CADM4	simple:Q8N126	simple:Q8NFZ8	CADM3	CADM4	FALSE	FALSE	FALSE	curated	FALSE	1	1	1	1	1	1	1	1	1	1	1	1	1	1	1	1	1	1	1	1	1	1	1	1	1	1	1	1	1	1	1	1	1	1	1	1	1	1	1	1	1	1	1	1	1	1	1	1	1	1	1	1	1	1	1	1	1	1	1	1	1	1	1	1	1	1	1	1	1	1	1	1	1	1	1	1	1	1	1	1	1	1	1	1	1	1	1	1	1	1	1	1	1	1	1	1	1	1	1	1	1	1	1	1	1	1	1	1	1	1	1	1	1	1	1	1	1	1	1	1	1	1	1	1	1	1	1	1	1	1	1	1	1	1	1	1	1	1	1	1	1	1	1	1	1	1	1	1	1	1	1	1	1	1	1	1	1	1	1	1	1	1	1	1	1	1	1	1	1	1	1	1	1	1	1	1	1	1	1	1	1	1	1	1	1	1	1	1	1	1	1	1	1	1	1	1	1	1	1	1	1	1	1	1	1	1	1	1	1	1	1	1	1	1	1	1	1	1	1	1	1	1	1	1	1	1	1	1	1	1	1	1	1	1	1	1	1	1	1	1	1	1	1	1	1	1	1	1	1	1	1	1	1	1	1	1	1	1	1	1	1	1	1	1	1	1	1	1	1	1	1	1	1	1	1	1	1	1	1	1	1	1	1	1	1	1	1	1	1	1	1	1	1	1	1	1	1	1	1	1	1	0	1	1	1	1	1	1	1	1	1	1	1	1	1	1	1	1	1	1	1	1	1	1	1	0	1	1	1	1	1	1	1	1	1	1	1	1	1	1	1	1	1	1	1	1	1	1	1	1	1	1	1	1	1	1	1	1	1	1	1	1	1	1	1	1	1	1	1	1	1	1	1	1	1	1	1	1	1	1	1	1	1	1	1	1	1	1	1	1	1	1	1	1	1	1	1	1	1	1	1	1	1	1	1	1	1	1	1	1	1	1	1	1	1	1	1	1	1	1	1	0	1	1	1	1	1	1	1	1	1	1	1	1	1	1	1	1	1	1	1	1	1	1	1	0	1	1	1	1	1	1	1	1	1	1	1	1	1	1	1	1	1	1	1	1	1	1	1	1	1	1	1	1	1	1	1	1	1	1	1	1	1	1	1	1	1	1	1	1	1	1	1	1	1	1	1	1	1	1	1	1	1	1	1	1	1	1	1	1	1	1	1	1	1	1	1	1	1	1	1	1	1	1	1	1	1	1	1	1	1	1	1	1	1	1	1	1	1	1	1	1	1	1	1	1	1	1	1	1	1	1	1	1	1	1	1	1	1	1	1	1	1	1	1	0	1	1	1	1	1	1	1	1	1	1
CPI-SS0B3829651	CADM3_EPB41L1	simple:Q8N126	simple:Q9H4G0	CADM3	EPB41L1	FALSE	FALSE	FALSE	curated	FALSE	1	1	1	1	1	1	1	1	1	1	1	1	1	1	1	1	1	1	1	1	1	1	1	1	1	1	1	1	1	1	1	1	1	1	1	1	1	1	1	1	1	1	1	1	1	1	1	1	1	1	1	1	1	1	1	1	1	1	1	1	1	1	1	1	1	1	1	1	1	1	1	1	1	1	1	1	1	1	1	1	1	1	1	1	1	1	1	1	1	1	1	1	1	1	1	1	1	1	1	1	1	1	1	1	1	1	1	1	1	1	1	1	1	1	1	1	1	1	1	1	1	1	1	1	1	1	1	1	1	1	1	1	1	1	1	1	1	1	1	1	1	1	1	1	1	1	1	1	1	1	1	1	1	1	1	1	1	1	1	1	1	1	1	1	1	1	1	1	1	1	1	1	1	1	1	1	1	1	1	1	1	1	1	1	1	1	1	1	1	1	1	1	1	1	1	1	1	1	1	1	1	1	1	1	1	1	1	1	1	1	1	1	1	1	1	1	1	1	1	1	1	1	1	1	1	1	1	1	1	1	1	1	1	1	1	1	1	1	1	1	1	1	1	1	1	1	1	1	1	1	1	1	1	1	1	1	1	1	1	1	1	1	1	1	1	1	1	1	1	1	1	1	1	1	1	1	1	1	1	1	1	1	1	1	1	1	1	1	1	1	1	1	1	1	1	1	1	0	1	0	0	1	0.006	0	0	0	0	0	0	1	0	0	1	1	1	1	1	1	1	1	1	0	1	0.012	0	1	0.03	0.024	0.006	0	0	0.089	0.138	1	0.138	0.006	1	1	1	1	1	1	1	1	1	1	1	1	1	1	1	1	1	1	1	1	1	1	1	1	1	1	1	1	1	1	1	1	1	1	1	1	1	1	1	1	1	1	1	1	1	1	1	1	1	1	1	1	1	1	1	1	1	1	1	1	1	1	1	1	1	1	1	1	1	1	1	1	1	1	1	1	1	1	1	1	1	0	1	0	0	1	0.024	0	0	0	0	0.012	0.006	1	0.048	0	1	1	1	1	1	1	1	1	1	0	1	0	0	1	0.03	0	0	0	0	0.102	0.096	1	0.162	0	1	1	1	1	1	1	1	1	1	1	1	1	1	1	1	1	1	1	1	1	1	1	1	1	1	1	1	1	1	1	1	1	1	1	1	1	1	1	1	1	1	1	1	1	1	1	1	1	1	1	1	1	1	1	1	1	1	1	1	1	1	1	1	1	1	1	1	1	1	1	1	1	1	1	1	1	1	1	1	1	1	1	1	1	1	1	1	1	1	1	1	1	1	1	1	1	1	1	1	1	1	1	1	1	1	0.006	1	0.108	0.036	1	0.054	0.15	0.066	0	0.006	0.396	0.45	1	0.478	0.024
CPI-SS00661A3A4	NECTIN1_CADM3	simple:Q8N126	simple:Q15223	CADM3	NECTIN1	TRUE	FALSE	TRUE	curated	FALSE	1	1	1	1	1	1	1	1	1	1	1	1	1	1	1	1	1	1	1	1	1	1	1	1	1	1	1	1	1	1	1	1	1	1	1	1	1	1	1	1	1	1	1	1	1	1	1	1	1	1	1	1	1	1	1	1	1	1	1	1	1	1	1	1	1	1	1	1	1	1	1	1	1	1	1	1	1	1	1	1	1	1	1	1	1	1	1	1	1	1	1	1	1	1	1	1	1	1	1	1	1	1	1	1	1	1	1	1	1	1	1	1	1	1	1	1	1	1	1	1	1	1	1	1	1	1	1	1	1	1	1	1	1	1	1	1	1	1	1	1	1	1	1	1	1	1	1	1	1	1	1	1	1	1	1	1	1	1	1	1	1	1	1	1	1	1	1	1	1	1	1	1	1	1	1	1	1	1	1	1	1	1	1	1	1	1	1	1	1	1	1	1	1	1	1	1	1	1	1	1	1	1	1	1	1	1	1	1	1	1	1	1	1	1	1	1	1	1	1	1	1	1	1	1	1	1	1	1	1	1	1	1	1	1	1	1	1	1	1	1	1	1	1	1	1	1	1	1	1	1	1	1	1	1	1	1	1	1	1	1	1	1	1	1	1	1	1	1	1	1	1	1	1	1	1	1	1	1	1	1	1	1	1	1	1	1	1	1	1	1	1	1	1	1	1	1	1	1	1	1	0	0	1	1	1	0	0	1	0	0	1	0	1	1	1	1	1	1	1	1	1	1	1	1	0	0.006	1	1	1	0	0	1	0.03	0	1	0.149	1	1	1	1	1	1	1	1	1	1	1	1	1	1	1	1	1	1	1	1	1	1	1	1	1	1	1	1	1	1	1	1	1	1	1	1	1	1	1	1	1	1	1	1	1	1	1	1	1	1	1	1	1	1	1	1	1	1	1	1	1	1	1	1	1	1	1	1	1	1	1	1	1	1	1	1	1	1	1	1	1	1	1	1	0	0	1	1	1	0	0	1	0	0	1	0.052	1	1	1	1	1	1	1	1	1	1	1	1	0	0	1	1	1	0	0	1	0	0	1	0.196	1	1	1	1	1	1	1	1	1	1	1	1	1	1	1	1	1	1	1	1	1	1	1	1	1	1	1	1	1	1	1	1	1	1	1	1	1	1	1	1	1	1	1	1	1	1	1	1	1	1	1	1	1	1	1	1	1	1	1	1	1	1	1	1	1	1	1	1	1	1	1	1	1	1	1	1	1	1	1	1	1	1	1	1	1	1	1	1	1	1	1	1	1	1	1	1	1	1	1	1	1	1	1	1	1	1	1	1	0.024	0.054	1	1	1	0	0.012	1	0.186	0.03	1	0.537
CPI-SS01E0F2D2C	NECTIN1_NECTIN4	simple:Q15223	simple:Q96NY8	NECTIN1	NECTIN4	TRUE	TRUE	TRUE	curated	FALSE	1	1	1	1	1	1	1	1	1	1	1	1	1	1	1	1	1	1	1	1	1	1	1	1	1	1	1	1	1	1	1	1	1	1	1	1	1	1	1	1	1	1	1	1	1	1	1	1	1	1	1	1	1	1	1	1	1	1	1	1	1	1	1	1	1	1	1	1	1	1	1	1	1	1	1	1	1	1	1	1	1	1	1	1	1	1	1	1	1	1	1	1	1	1	1	1	1	1	1	1	1	1	1	1	1	1	1	1	1	1	1	1	1	1	1	1	1	1	1	1	1	1	1	1	1	1	1	1	1	1	1	1	1	1	1	1	1	1	1	1	1	1	1	1	1	1	1	1	1	1	1	1	1	1	1	1	1	1	1	1	1	1	1	1	1	1	1	1	1	1	1	1	1	1	1	1	1	1	1	1	1	1	1	1	1	1	1	1	1	1	1	1	1	1	1	1	1	1	1	1	1	1	1	1	1	1	1	1	1	1	1	1	1	1	1	1	1	1	1	1	1	1	1	1	1	1	1	1	1	1	1	1	1	1	1	1	1	1	1	1	1	1	1	1	1	1	1	1	1	1	1	1	1	1	1	1	1	1	1	1	1	1	1	1	1	1	1	1	1	1	1	1	1	1	1	1	1	1	1	1	1	1	1	1	1	1	1	1	1	1	1	1	1	1	1	1	1	1	1	1	1	1	1	1	1	1	1	1	1	1	1	1	1	1	1	1	1	1	1	1	1	1	1	1	1	1	1	1	1	1	1	1	1	1	1	1	1	1	1	1	1	1	1	1	1	1	1	1	1	1	1	1	1	1	1	1	1	1	1	1	1	1	1	1	1	1	1	1	1	1	1	1	1	1	1	1	1	1	1	1	1	1	1	1	1	1	1	1	1	1	1	1	1	1	1	1	1	1	1	1	1	1	1	1	1	1	1	1	1	1	1	1	1	1	1	1	1	1	1	1	1	1	1	1	1	1	1	1	1	1	1	1	1	1	1	1	1	1	1	1	1	1	1	1	1	1	1	1	1	1	1	1	1	1	1	1	1	1	1	1	1	1	1	1	1	1	1	1	1	1	1	1	1	1	1	1	1	1	1	1	1	1	1	1	1	1	1	1	1	1	1	1	1	1	1	1	1	1	1	1	1	1	1	1	1	1	1	1	1	1	1	1	1	1	1	1	1	1	1	1	1	1	1	1	1	1	1	1	1	1	1	1	1	1	1	1	1	1	1	1	1	1	1	1	1	1	1	1	1	1	1	1	1	1	1	1	1	1	1	1	1	1	1	1	1	1	1	1	1	1	1	1	1	1	1	1
CPI-SS06207F70E	CD226_NECTIN2	simple:Q15762	simple:Q92692	CD226	NECTIN2	FALSE	TRUE	TRUE	curated	FALSE	1	1	1	1	1	1	1	1	1	1	1	1	1	1	1	1	1	1	1	1	1	1	1	1	1	1	0	1	1	1	1	1	1	1	1	1	1	0	1	1	1	0	1	1	0	1	1	1	1	1	1	1	1	1	1	1	1	1	1	1	1	1	1	1	1	1	1	1	1	1	1	1	1	1	0	1	1	1	1	1	1	1	1	1	1	0	1	1	1	0	1	1	0	1	1	1	1	1	1	1	1	1	1	1	1	1	1	1	1	1	1	1	1	1	1	1	1	1	1	1	1	1	1	1	1	1	1	1	1	1	1	1	1	1	1	1	1	1	1	1	1	1	1	1	1	1	1	1	1	1	1	1	1	1	1	1	1	1	1	1	1	1	1	1	1	1	1	1	1	1	1	1	1	1	1	1	1	1	1	1	1	1	1	1	1	1	1	1	1	1	1	1	1	1	1	1	1	1	1	1	1	1	1	1	1	1	1	1	1	1	1	1	1	1	1	1	1	1	1	1	1	1	1	1	1	1	1	1	1	1	1	1	1	1	1	1	1	1	1	1	1	1	1	1	1	1	1	1	1	1	1	1	1	1	1	1	1	1	1	1	1	1	1	1	1	1	1	1	1	1	1	1	1	1	1	1	1	1	1	1	1	1	1	1	1	1	1	1	1	1	1	1	1	1	1	1	1	1	1	1	1	1	1	1	1	1	1	1	1	1	1	1	1	1	1	1	1	1	1	1	1	1	1	1	1	1	1	1	1	1	1	1	1	1	1	1	1	1	1	1	1	1	1	1	1	1	1	1	1	1	1	1	1	1	1	1	1	1	1	1	1	1	1	1	1	1	1	1	1	1	1	1	1	1	1	1	1	1	1	1	1	1	1	1	1	1	1	1	1	1	1	1	1	1	1	1	1	1	1	1	1	1	1	1	1	1	1	1	1	1	1	1	1	1	1	1	1	1	1	1	1	1	1	1	1	1	1	1	1	1	1	1	1	1	1	1	1	1	1	1	1	1	1	1	1	1	1	1	1	1	1	1	1	1	1	1	1	1	1	1	1	1	1	1	1	1	1	1	1	1	1	1	1	1	1	1	1	1	1	1	1	1	1	1	1	1	1	1	1	1	1	1	1	1	1	1	1	1	1	1	1	1	1	1	1	1	1	1	1	1	1	1	1	1	1	1	1	1	1	1	1	1	1	1	1	1	1	1	1	1	1	1	1	1	1	1	1	1	1	1	1	1	1	1	1	1	1	1	1	1	1	1	1	1	1	1	1	1	1	1	1	1	1	1	1	1	1	1	1	1	1	1	1	1	1	1
CPI-SC01C699B73	COL6A6_a10b1 complex	simple:A6NMZ7	complex:a10b1 complex	COL6A6		TRUE	FALSE	FALSE	curated	TRUE	1	1	1	1	1	1	1	1	1	1	1	1	1	1	1	1	1	1	1	1	1	1	1	1	1	1	1	1	1	1	1	1	1	1	1	1	1	1	1	1	1	1	1	1	1	1	1	1	1	1	1	1	1	1	1	1	1	1	1	1	1	1	1	1	1	1	1	1	1	1	1	1	1	1	1	1	1	1	1	1	1	1	1	1	1	1	1	1	1	1	1	1	1	1	1	1	1	1	1	1	1	1	1	1	1	1	1	1	1	1	1	1	1	1	1	1	1	1	1	1	1	1	1	1	1	1	1	1	1	1	1	1	1	1	1	1	1	1	1	1	1	1	1	1	1	1	1	1	1	1	1	1	1	1	1	1	1	1	1	1	1	1	1	1	1	1	1	1	1	1	1	1	1	1	1	1	1	1	1	1	1	1	1	1	1	1	1	1	1	1	1	1	1	1	1	1	1	1	1	1	1	1	1	1	1	1	1	1	1	1	1	1	1	1	1	1	1	1	1	1	1	1	1	1	1	1	1	1	1	1	1	1	1	1	1	1	1	1	1	1	1	1	1	1	1	1	1	1	1	1	1	1	1	1	1	1	1	1	1	1	1	1	1	1	1	1	1	1	1	1	1	1	1	1	1	1	1	1	0	1	0	0	1	0	1	1	0	0	1	1	1	1	1	1	1	1	1	1	1	1	1	1	0.006	1	0	0	1	0	1	1	0	0	1	1	1	1	1	1	1	1	1	1	1	1	1	1	1	1	1	1	1	1	1	1	1	1	1	1	1	1	1	1	1	1	1	1	1	1	1	1	1	1	1	1	1	1	1	1	1	1	1	1	1	1	1	1	1	1	1	1	1	1	1	1	0	1	0	0	1	0	1	1	0	0	1	1	1	1	1	1	1	1	1	1	1	1	1	1	1	1	1	1	1	1	1	1	1	1	1	1	1	1	1	1	1	1	1	1	1	1	1	1	0.107	1	0.006	0.633	1	0	1	1	0	0.982	1	1	1	1	1	1	1	1	1	1	1	1	1	1	0.023	1	0	0	1	0	1	1	0	0.125	1	1	1	1	1	1	1	1	1	1	1	1	1	1	1	1	1	1	1	1	1	1	1	1	1	1	1	1	1	1	1	1	1	1	1	1	1	1	0.006	1	0	0	1	0	1	1	0	0	1	1	1	1	1	1	1	1	1	1	1	1	1	1	0	1	0	0	1	0	1	1	0	0	1	1	1	1	1	1	1	1	1	1	1	1	1	1	1	1	1	1	1	1	1	1	1	1	1	1	1	1	1	1	1	1	1	1	1	1	1	1	0.029	1	0	0.017	1	0	1	1	0	0.136
CPI-SC00A0B0892	COL6A5_a10b1 complex	simple:A8TX70	complex:a10b1 complex	COL6A5		TRUE	FALSE	FALSE	curated	TRUE	1	1	1	1	1	1	1	1	1	1	1	1	1	1	1	1	1	1	1	1	1	1	1	1	1	1	1	1	1	1	1	1	1	1	1	1	1	1	1	1	1	1	1	1	1	1	1	1	1	1	1	1	1	1	1	1	1	1	1	1	1	1	1	1	1	1	1	1	1	1	1	1	1	1	1	1	1	1	1	1	1	1	1	1	1	1	1	1	1	1	1	1	1	1	1	1	1	1	1	1	1	1	1	1	1	1	1	1	1	1	1	1	1	1	1	1	1	1	1	1	1	1	1	1	1	1	1	1	1	1	1	1	1	1	1	1	1	1	1	1	1	1	1	1	1	1	1	1	1	1	1	1	1	1	1	1	1	1	1	1	1	1	1	1	1	1	1	1	1	1	1	1	1	1	1	1	1	1	1	1	1	1	1	1	1	1	1	1	1	1	1	1	1	1	1	1	1	1	1	1	1	1	1	1	1	1	1	1	1	1	1	1	1	1	1	1	1	1	1	1	1	1	1	1	1	1	1	1	1	1	1	1	1	1	1	1	1	1	1	1	1	1	1	1	1	1	1	1	1	1	1	1	1	1	1	1	1	1	1	1	1	1	1	1	1	1	1	1	1	1	1	1	1	1	1	1	1	1	1	1	1	1	1	1	1	1	1	1	1	1	1	1	1	1	1	1	1	1	1	1	1	1	1	1	1	1	1	1	1	1	1	1	1	1	1	1	1	1	1	1	1	1	1	1	1	1	1	1	1	1	1	1	1	1	1	1	1	1	1	1	1	1	1	1	1	1	1	1	1	1	1	1	1	1	1	1	1	1	1	1	1	1	1	1	1	1	1	1	1	1	1	1	1	1	1	1	1	1	1	1	1	1	1	1	1	1	1	1	1	1	1	1	1	1	1	1	1	1	1	1	1	1	1	1	1	1	1	1	1	1	1	1	1	1	1	1	1	1	1	1	1	1	1	1	1	1	1	1	1	1	1	1	1	1	1	1	1	1	1	1	1	1	1	1	1	1	1	1	1	1	1	1	1	1	1	1	1	1	1	1	1	1	1	1	1	1	1	1	1	1	1	1	1	1	1	1	1	1	1	1	1	1	1	1	1	1	1	1	1	1	1	1	1	1	1	1	1	1	1	1	1	1	1	1	1	1	1	1	1	1	1	1	1	1	1	1	1	1	1	1	1	1	1	1	1	1	1	1	1	1	1	1	1	1	1	1	1	1	1	1	1	1	1	1	1	1	1	1	1	1	1	1	1	1	1	1	1	1	1	1	1	1	1	1	1	1	1	1	1	1	1	1	1	1	1	1
CPI-SC07ECBFCA7	COL1A1_a10b1 complex	simple:P02452	complex:a10b1 complex	COL1A1		TRUE	FALSE	FALSE	curated	TRUE	1	1	1	1	1	1	1	1	1	1	1	1	1	1	0.25	1	1	1	1	1	1	1	0.994	0.994	1	1	1	1	1	1	1	1	1	1	1	1	1	1	0.25	1	1	1	1	1	1	1	0.994	0.994	1	1	1	1	1	1	1	1	1	1	1	1	1	1	0.25	1	1	1	1	1	1	1	0.994	0.994	1	1	1	1	1	1	1	1	1	1	1	1	1	1	0.25	1	1	1	1	1	1	1	0.994	0.994	1	1	1	1	1	1	1	1	1	1	1	1	1	1	0.25	1	1	1	1	1	1	1	0.994	0.994	1	1	1	1	1	1	1	1	1	1	1	1	1	1	0.25	1	1	1	1	1	1	1	0.994	0.994	1	1	1	1	1	1	1	1	1	1	1	1	1	1	0.25	1	1	1	1	1	1	1	0.994	0.994	1	1	1	1	1	1	1	1	1	1	1	1	1	1	0.25	1	1	1	1	1	1	1	0.994	0.994	1	1	1	1	1	1	1	1	1	1	1	1	1	1	0.25	1	1	1	1	1	1	1	0.994	0.994	1	1	1	1	1	1	1	1	1	1	1	1	1	1	0.25	1	1	1	1	1	1	1	0.994	0.994	1	1	1	1	1	1	1	1	1	1	1	1	1	1	0.25	1	1	1	1	1	1	1	0.994	0.994	1	1	1	1	1	1	1	1	1	1	1	1	1	1	0	1	0	0	1	0	1	1	0	0	1	1	1	1	1	1	1	1	1	1	1	1	1	1	0	1	0	0	1	0	1	1	0	0	1	1	1	1	1	1	1	1	1	1	1	1	1	1	0.09	1	0.377	0.507	1	0.269	1	1	0.252	0.579	1	1	1	1	1	1	1	1	1	1	1	1	1	1	0.018	1	0.024	0.036	1	0.018	1	1	0.018	0.036	1	1	1	1	1	1	1	1	1	1	1	1	1	1	0	1	0	0	1	0	1	1	0	0	1	1	1	1	1	1	1	1	1	1	1	1	1	1	0	1	0	0	1	0	1	1	0	0	1	1	1	1	1	1	1	1	1	1	1	1	1	1	0	1	0	0	1	0	1	1	0	0	1	1	1	1	1	1	1	1	1	1	1	1	1	1	0	1	0	0	1	0	1	1	0	0	1	1	1	1	1	1	1	1	1	1	1	1	1	1	0	1	0	0	1	0	1	1	0	0.006	1	1	1	1	1	1	1	1	1	1	1	1	1	1	0	1	0	0	1	0	1	1	0	0	1	1	1	1	1	1	1	1	1	1	1	1	1	1	0.25	1	1	1	1	1	1	1	0.994	0.994	1	1	1	1	1	1	1	1	1	1	1	1	1	1	0	1	0	0	1	0	1	1	0	0	1	1	1	1	1	1	1	1	1	1	1	1	1	1	0	1	0	0	1	0	1	1	0	0
CPI-SC0DA298BEC	COL2A1_a10b1 complex	simple:P02458	complex:a10b1 complex	COL2A1		TRUE	FALSE	FALSE	curated	TRUE	1	1	1	1	1	1	1	1	1	1	1	1	1	1	1	1	1	1	1	1	1	1	1	1	1	1	1	1	1	1	1	1	1	1	1	1	1	1	1	1	1	1	1	1	1	1	1	1	1	1	1	1	1	1	1	1	1	1	1	1	1	1	1	1	1	1	1	1	1	1	1	1	1	1	1	1	1	1	1	1	1	1	1	1	1	1	1	1	1	1	1	1	1	1	1	1	1	1	1	1	1	1	1	1	1	1	1	1	1	1	1	1	1	1	1	1	1	1	1	1	1	1	1	1	1	1	1	1	1	1	1	1	1	1	1	1	1	1	1	1	1	1	1	1	1	1	1	1	1	1	1	1	1	1	1	1	1	1	1	1	1	1	1	1	1	1	1	1	1	1	1	1	1	1	1	1	1	1	1	1	1	1	1	1	1	1	1	1	1	1	1	1	1	1	1	1	1	1	1	1	1	1	1	1	1	1	1	1	1	1	1	1	1	1	1	1	1	1	1	1	1	1	1	1	1	1	1	1	1	1	1	1	1	1	1	1	1	1	1	1	1	1	1	1	1	1	1	1	1	1	1	1	1	1	1	1	1	1	1	1	1	1	1	1	1	1	1	1	1	1	1	1	1	1	1	1	1	1	1	1	1	1	1	1	1	1	1	1	1	1	1	1	1	1	1	1	1	1	1	1	1	1	1	1	1	1	1	1	1	1	1	1	1	1	1	1	1	1	1	1	1	1	1	1	1	1	1	1	1	1	1	1	1	1	1	1	1	1	1	1	1	1	1	1	1	1	1	1	1	1	0	1	0	0	1	0	1	1	0	0	1	1	1	1	1	1	1	1	1	1	1	1	1	1	1	1	1	1	1	1	1	1	1	1	1	1	1	1	1	1	1	1	1	1	1	1	1	1	0	1	0	0	1	0	1	1	0	0	1	1	1	1	1	1	1	1	1	1	1	1	1	1	1	1	1	1	1	1	1	1	1	1	1	1	1	1	1	1	1	1	1	1	1	1	1	1	0.089	1	0.052	0.435	1	0	1	1	0	0.893	1	1	1	1	1	1	1	1	1	1	1	1	1	1	0	1	0	0	1	0	1	1	0	0	1	1	1	1	1	1	1	1	1	1	1	1	1	1	1	1	1	1	1	1	1	1	1	1	1	1	1	1	1	1	1	1	1	1	1	1	1	1	1	1	1	1	1	1	1	1	1	1	1	1	1	1	1	1	1	1	1	1	1	1	1	1	0	1	0	0	1	0	1	1	0	0	1	1	1	1	1	1	1	1	1	1	1	1	1	1	0.125	1	0.204	0.472	1	0.024	1	1	0.03	0.683
CPI-SC067433F6B	COL3A1_a10b1 complex	simple:P02461	complex:a10b1 complex	COL3A1		TRUE	FALSE	FALSE	curated	TRUE	1	1	1	1	1	1	1	1	1	1	1	1	1	1	0.25	1	1	1	1	1	1	1	0.994	0.994	1	1	1	1	1	1	1	1	1	1	1	1	1	1	0.25	1	1	1	1	1	1	1	0.994	0.994	1	1	1	1	1	1	1	1	1	1	1	1	1	1	0.25	1	1	1	1	1	1	1	0.994	0.994	1	1	1	1	1	1	1	1	1	1	1	1	1	1	0.25	1	1	1	1	1	1	1	0.994	0.994	1	1	1	1	1	1	1	1	1	1	1	1	1	1	0.25	1	1	1	1	1	1	1	0.994	0.994	1	1	1	1	1	1	1	1	1	1	1	1	1	1	0.25	1	1	1	1	1	1	1	0.994	0.994	1	1	1	1	1	1	1	1	1	1	1	1	1	1	0.25	1	1	1	1	1	1	1	0.994	0.994	1	1	1	1	1	1	1	1	1	1	1	1	1	1	0.25	1	1	1	1	1	1	1	0.994	0.994	1	1	1	1	1	1	1	1	1	1	1	1	1	1	0.25	1	1	1	1	1	1	1	0.994	0.994	1	1	1	1	1	1	1	1	1	1	1	1	1	1	0.25	1	1	1	1	1	1	1	0.994	0.994	1	1	1	1	1	1	1	1	1	1	1	1	1	1	0.25	1	1	1	1	1	1	1	0.994	0.994	1	1	1	1	1	1	1	1	1	1	1	1	1	1	0	1	0	0	1	0	1	1	0	0	1	1	1	1	1	1	1	1	1	1	1	1	1	1	0	1	0	0	1	0	1	1	0	0	1	1	1	1	1	1	1	1	1	1	1	1	1	1	0	1	0	0	1	0	1	1	0	0.012	1	1	1	1	1	1	1	1	1	1	1	1	1	1	0.084	1	0.228	0.24	1	0.222	1	1	0.222	0.258	1	1	1	1	1	1	1	1	1	1	1	1	1	1	0	1	0	0	1	0	1	1	0	0	1	1	1	1	1	1	1	1	1	1	1	1	1	1	0	1	0	0	1	0	1	1	0	0	1	1	1	1	1	1	1	1	1	1	1	1	1	1	0	1	0	0	1	0	1	1	0	0	1	1	1	1	1	1	1	1	1	1	1	1	1	1	0	1	0	0	1	0	1	1	0	0	1	1	1	1	1	1	1	1	1	1	1	1	1	1	0.078	1	0.143	0.297	1	0.078	1	1	0.078	0.481	1	1	1	1	1	1	1	1	1	1	1	1	1	1	0	1	0	0	1	0	1	1	0	0	1	1	1	1	1	1	1	1	1	1	1	1	1	1	0.25	1	0.994	1	1	0.994	1	1	0.988	0.994	1	1	1	1	1	1	1	1	1	1	1	1	1	1	0.25	1	1	1	1	1	1	1	0.994	0.994	1	1	1	1	1	1	1	1	1	1	1	1	1	1	0	1	0	0	1	0	1	1	0	0
CPI-SC0B6F1A278	COL4A1_a10b1 complex	simple:P02462	complex:a10b1 complex	COL4A1		TRUE	FALSE	FALSE	curated	TRUE	1	1	1	1	1	1	1	1	1	1	1	1	1	1	1	1	1	1	1	1	1	1	1	1	1	1	1	1	1	1	1	1	1	1	1	1	1	1	0.25	1	1	1	1	1	1	1	0.994	0.994	1	1	1	1	1	1	1	1	1	1	1	1	1	1	0	1	0	0	1	0	1	1	0	0	1	1	1	1	1	1	1	1	1	1	1	1	1	1	0.25	1	1	1	1	1	1	1	0.994	0.994	1	1	1	1	1	1	1	1	1	1	1	1	1	1	1	1	1	1	1	1	1	1	1	1	1	1	1	1	1	1	1	1	1	1	1	1	1	1	0.25	1	1	1	1	1	1	1	0.994	0.994	1	1	1	1	1	1	1	1	1	1	1	1	1	1	1	1	1	1	1	1	1	1	1	1	1	1	1	1	1	1	1	1	1	1	1	1	1	1	1	1	1	1	1	1	1	1	1	1	1	1	1	1	1	1	1	1	1	1	1	1	1	1	1	1	1	1	1	1	1	1	1	1	1	1	1	1	1	1	1	1	1	1	1	1	1	1	0.25	1	1	1	1	1	1	1	0.994	0.994	1	1	1	1	1	1	1	1	1	1	1	1	1	1	0.25	1	1	1	1	1	1	1	0.994	0.994	1	1	1	1	1	1	1	1	1	1	1	1	1	1	0	1	0	0	1	0	1	1	0	0	1	1	1	1	1	1	1	1	1	1	1	1	1	1	0	1	0	0	1	0	1	1	0	0	1	1	1	1	1	1	1	1	1	1	1	1	1	1	0	1	0	0	1	0	1	1	0	0	1	1	1	1	1	1	1	1	1	1	1	1	1	1	0.226	1	0.911	0.947	1	0.857	1	1	0.857	0.959	1	1	1	1	1	1	1	1	1	1	1	1	1	1	0	1	0	0	1	0	1	1	0	0	1	1	1	1	1	1	1	1	1	1	1	1	1	1	0.017	1	0	0	1	0	1	1	0	0.012	1	1	1	1	1	1	1	1	1	1	1	1	1	1	0	1	0	0	1	0	1	1	0	0	1	1	1	1	1	1	1	1	1	1	1	1	1	1	0	1	0	0	1	0	1	1	0	0	1	1	1	1	1	1	1	1	1	1	1	1	1	1	0.25	1	1	1	1	1	1	1	0.994	0.994	1	1	1	1	1	1	1	1	1	1	1	1	1	1	0	1	0	0	1	0	1	1	0	0	1	1	1	1	1	1	1	1	1	1	1	1	1	1	0	1	0	0	1	0	1	1	0	0	1	1	1	1	1	1	1	1	1	1	1	1	1	1	0.25	1	1	1	1	1	1	1	0.994	0.994	1	1	1	1	1	1	1	1	1	1	1	1	1	1	0	1	0	0	1	0	1	1	0	0
CPI-SC0D19BAF15	FN1_a10b1 complex	simple:P02751	complex:a10b1 complex	FN1		TRUE	FALSE	FALSE	curated	TRUE	1	1	1	1	1	1	1	1	1	1	1	1	1	1	0.25	1	1	1	1	1	1	1	0.994	0.994	1	1	1	1	1	1	1	1	1	1	1	1	1	1	0.25	1	1	1	1	1	1	1	0.994	0.994	1	1	1	1	1	1	1	1	1	1	1	1	1	1	0.25	1	1	1	1	1	1	1	0.994	0.994	1	1	1	1	1	1	1	1	1	1	1	1	1	1	0.25	1	1	1	1	1	1	1	0.994	0.994	1	1	1	1	1	1	1	1	1	1	1	1	1	1	1	1	1	1	1	1	1	1	1	1	1	1	1	1	1	1	1	1	1	1	1	1	1	1	0.25	1	1	1	1	1	1	1	0.994	0.994	1	1	1	1	1	1	1	1	1	1	1	1	1	1	0.011	1	0	0	1	0	1	1	0	0.006	1	1	1	1	1	1	1	1	1	1	1	1	1	1	1	1	1	1	1	1	1	1	1	1	1	1	1	1	1	1	1	1	1	1	1	1	1	1	1	1	1	1	1	1	1	1	1	1	1	1	1	1	1	1	1	1	1	1	1	1	1	1	0.25	1	1	1	1	1	1	1	0.994	0.994	1	1	1	1	1	1	1	1	1	1	1	1	1	1	0	1	0	0	1	0	1	1	0	0	1	1	1	1	1	1	1	1	1	1	1	1	1	1	0	1	0	0	1	0	1	1	0	0	1	1	1	1	1	1	1	1	1	1	1	1	1	1	0	1	0	0	1	0	1	1	0	0	1	1	1	1	1	1	1	1	1	1	1	1	1	1	0.25	1	1	1	1	1	1	1	0.994	0.994	1	1	1	1	1	1	1	1	1	1	1	1	1	1	0.012	1	0.03	0.042	1	0.018	1	1	0.018	0.042	1	1	1	1	1	1	1	1	1	1	1	1	1	1	0	1	0	0	1	0	1	1	0	0	1	1	1	1	1	1	1	1	1	1	1	1	1	1	0	1	0	0	1	0	1	1	0	0	1	1	1	1	1	1	1	1	1	1	1	1	1	1	0	1	0	0	1	0	1	1	0	0	1	1	1	1	1	1	1	1	1	1	1	1	1	1	0	1	0	0	1	0	1	1	0	0	1	1	1	1	1	1	1	1	1	1	1	1	1	1	0	1	0	0	1	0	1	1	0	0	1	1	1	1	1	1	1	1	1	1	1	1	1	1	0	1	0	0	1	0	1	1	0	0	1	1	1	1	1	1	1	1	1	1	1	1	1	1	0.25	1	1	1	1	1	1	1	0.994	0.994	1	1	1	1	1	1	1	1	1	1	1	1	1	1	0.029	1	0	0.048	1	0	1	1	0	0.15	1	1	1	1	1	1	1	1	1	1	1	1	1	1	0	1	0	0	1	0	1	1	0	0
CPI-SC0F516B854	COL5A2_a10b1 complex	simple:P05997	complex:a10b1 complex	COL5A2		TRUE	FALSE	FALSE	curated	TRUE	1	1	1	1	1	1	1	1	1	1	1	1	1	1	1	1	1	1	1	1	1	1	1	1	1	1	1	1	1	1	1	1	1	1	1	1	1	1	0.25	1	1	1	1	1	1	1	0.994	0.994	1	1	1	1	1	1	1	1	1	1	1	1	1	1	0.25	1	1	1	1	1	1	1	0.994	0.994	1	1	1	1	1	1	1	1	1	1	1	1	1	1	0.25	1	1	1	1	1	1	1	0.994	0.994	1	1	1	1	1	1	1	1	1	1	1	1	1	1	0.25	1	1	1	1	1	1	1	0.994	0.994	1	1	1	1	1	1	1	1	1	1	1	1	1	1	0.25	1	1	1	1	1	1	1	0.994	0.994	1	1	1	1	1	1	1	1	1	1	1	1	1	1	1	1	1	1	1	1	1	1	1	1	1	1	1	1	1	1	1	1	1	1	1	1	1	1	1	1	1	1	1	1	1	1	1	1	1	1	1	1	1	1	1	1	1	1	1	1	1	1	1	1	1	1	1	1	1	1	1	1	1	1	1	1	1	1	1	1	1	1	1	1	1	1	0.25	1	1	1	1	1	1	1	0.994	0.994	1	1	1	1	1	1	1	1	1	1	1	1	1	1	0.25	1	1	1	1	1	1	1	0.994	0.994	1	1	1	1	1	1	1	1	1	1	1	1	1	1	0	1	0	0	1	0	1	1	0	0	1	1	1	1	1	1	1	1	1	1	1	1	1	1	0	1	0	0	1	0	1	1	0	0	1	1	1	1	1	1	1	1	1	1	1	1	1	1	0.137	1	0.466	0.668	1	0.198	1	1	0.198	0.822	1	1	1	1	1	1	1	1	1	1	1	1	1	1	0.077	1	0.149	0.185	1	0.113	1	1	0.107	0.221	1	1	1	1	1	1	1	1	1	1	1	1	1	1	0	1	0	0	1	0	1	1	0	0	1	1	1	1	1	1	1	1	1	1	1	1	1	1	0	1	0	0	1	0	1	1	0	0	1	1	1	1	1	1	1	1	1	1	1	1	1	1	0	1	0	0	1	0	1	1	0	0	1	1	1	1	1	1	1	1	1	1	1	1	1	1	0	1	0	0	1	0	1	1	0	0	1	1	1	1	1	1	1	1	1	1	1	1	1	1	0	1	0	0	1	0	1	1	0	0	1	1	1	1	1	1	1	1	1	1	1	1	1	1	0	1	0	0	1	0	1	1	0	0	1	1	1	1	1	1	1	1	1	1	1	1	1	1	0.25	1	1	1	1	1	1	1	0.994	0.994	1	1	1	1	1	1	1	1	1	1	1	1	1	1	0	1	0	0	1	0	1	1	0	0	1	1	1	1	1	1	1	1	1	1	1	1	1	1	0	1	0	0	1	0	1	1	0	0
CPI-SC011F01833	COL1A2_a10b1 complex	simple:P08123	complex:a10b1 complex	COL1A2		TRUE	FALSE	FALSE	curated	TRUE	1	1	1	1	1	1	1	1	1	1	1	1	1	1	0.25	1	1	1	1	1	1	1	0.994	0.994	1	1	1	1	1	1	1	1	1	1	1	1	1	1	0.25	1	1	1	1	1	1	1	0.994	0.994	1	1	1	1	1	1	1	1	1	1	1	1	1	1	0.25	1	1	1	1	1	1	1	0.994	0.994	1	1	1	1	1	1	1	1	1	1	1	1	1	1	0.25	1	1	1	1	1	1	1	0.994	0.994	1	1	1	1	1	1	1	1	1	1	1	1	1	1	0.25	1	1	1	1	1	1	1	0.994	0.994	1	1	1	1	1	1	1	1	1	1	1	1	1	1	0.25	1	1	1	1	1	1	1	0.994	0.994	1	1	1	1	1	1	1	1	1	1	1	1	1	1	0.25	1	1	1	1	1	1	1	0.994	0.994	1	1	1	1	1	1	1	1	1	1	1	1	1	1	0.25	1	1	1	1	1	1	1	0.994	0.994	1	1	1	1	1	1	1	1	1	1	1	1	1	1	0.25	1	1	1	1	1	1	1	0.994	0.994	1	1	1	1	1	1	1	1	1	1	1	1	1	1	0.25	1	1	1	1	1	1	1	0.994	0.994	1	1	1	1	1	1	1	1	1	1	1	1	1	1	0.25	1	1	1	1	1	1	1	0.994	0.994	1	1	1	1	1	1	1	1	1	1	1	1	1	1	0	1	0	0	1	0	1	1	0	0	1	1	1	1	1	1	1	1	1	1	1	1	1	1	0	1	0	0	1	0	1	1	0	0	1	1	1	1	1	1	1	1	1	1	1	1	1	1	0.095	1	0.417	0.572	1	0.287	1	1	0.269	0.638	1	1	1	1	1	1	1	1	1	1	1	1	1	1	0.018	1	0.024	0.03	1	0.012	1	1	0.012	0.036	1	1	1	1	1	1	1	1	1	1	1	1	1	1	0	1	0	0	1	0	1	1	0	0	1	1	1	1	1	1	1	1	1	1	1	1	1	1	0	1	0	0	1	0	1	1	0	0	1	1	1	1	1	1	1	1	1	1	1	1	1	1	0.035	1	0.018	0.089	1	0	1	1	0	0.215	1	1	1	1	1	1	1	1	1	1	1	1	1	1	0	1	0	0	1	0	1	1	0	0	1	1	1	1	1	1	1	1	1	1	1	1	1	1	0	1	0	0	1	0	1	1	0	0	1	1	1	1	1	1	1	1	1	1	1	1	1	1	0	1	0	0	1	0	1	1	0	0	1	1	1	1	1	1	1	1	1	1	1	1	1	1	0.25	1	1	1	1	1	1	1	0.994	0.994	1	1	1	1	1	1	1	1	1	1	1	1	1	1	0	1	0	0	1	0	1	1	0	0	1	1	1	1	1	1	1	1	1	1	1	1	1	1	0	1	0	0	1	0	1	1	0	0
CPI-SC0FA79E269	COL4A2_a10b1 complex	simple:P08572	complex:a10b1 complex	COL4A2		TRUE	FALSE	FALSE	curated	TRUE	1	1	1	1	1	1	1	1	1	1	1	1	1	1	1	1	1	1	1	1	1	1	1	1	1	1	1	1	1	1	1	1	1	1	1	1	1	1	0.25	1	1	1	1	0.994	1	1	0.976	0.994	1	1	1	1	1	1	1	1	1	1	1	1	1	1	0	1	0	0	1	0	1	1	0	0	1	1	1	1	1	1	1	1	1	1	1	1	1	1	0.25	1	1	1	1	0.994	1	1	0.988	0.994	1	1	1	1	1	1	1	1	1	1	1	1	1	1	1	1	1	1	1	1	1	1	1	1	1	1	1	1	1	1	1	1	1	1	1	1	1	1	0.25	1	1	1	1	1	1	1	0.994	0.994	1	1	1	1	1	1	1	1	1	1	1	1	1	1	1	1	1	1	1	1	1	1	1	1	1	1	1	1	1	1	1	1	1	1	1	1	1	1	1	1	1	1	1	1	1	1	1	1	1	1	1	1	1	1	1	1	1	1	1	1	1	1	1	1	1	1	1	1	1	1	1	1	1	1	1	1	1	1	1	1	1	1	1	1	1	1	0.25	1	1	1	1	1	1	1	0.994	0.994	1	1	1	1	1	1	1	1	1	1	1	1	1	1	1	1	1	1	1	1	1	1	1	1	1	1	1	1	1	1	1	1	1	1	1	1	1	1	0	1	0	0	1	0	1	1	0	0	1	1	1	1	1	1	1	1	1	1	1	1	1	1	0	1	0	0	1	0	1	1	0	0	1	1	1	1	1	1	1	1	1	1	1	1	1	1	0	1	0	0	1	0	1	1	0	0	1	1	1	1	1	1	1	1	1	1	1	1	1	1	0.232	1	0.882	0.929	1	0.792	1	1	0.78	0.964	1	1	1	1	1	1	1	1	1	1	1	1	1	1	0	1	0	0	1	0	1	1	0	0	1	1	1	1	1	1	1	1	1	1	1	1	1	1	0	1	0	0	1	0	1	1	0	0	1	1	1	1	1	1	1	1	1	1	1	1	1	1	0	1	0	0	1	0	1	1	0	0	1	1	1	1	1	1	1	1	1	1	1	1	1	1	0	1	0	0	1	0	1	1	0	0	1	1	1	1	1	1	1	1	1	1	1	1	1	1	0.244	1	0.952	1	1	0.464	1	1	0.405	0.994	1	1	1	1	1	1	1	1	1	1	1	1	1	1	0	1	0	0	1	0	1	1	0	0	1	1	1	1	1	1	1	1	1	1	1	1	1	1	0	1	0	0	1	0	1	1	0	0	1	1	1	1	1	1	1	1	1	1	1	1	1	1	0.25	1	1	1	1	0.994	1	1	0.988	0.994	1	1	1	1	1	1	1	1	1	1	1	1	1	1	0	1	0	0	1	0	1	1	0	0.011
CPI-SC04936738A	COL11A1_a10b1 complex	simple:P12107	complex:a10b1 complex	COL11A1		TRUE	FALSE	FALSE	curated	TRUE	1	1	1	1	1	1	1	1	1	1	1	1	1	1	1	1	1	1	1	1	1	1	1	1	1	1	1	1	1	1	1	1	1	1	1	1	1	1	0.244	1	0.94	0.988	1	0.721	1	1	0.673	0.988	1	1	1	1	1	1	1	1	1	1	1	1	1	1	1	1	1	1	1	1	1	1	1	1	1	1	1	1	1	1	1	1	1	1	1	1	1	1	1	1	1	1	1	1	1	1	1	1	1	1	1	1	1	1	1	1	1	1	1	1	1	1	1	1	1	1	1	1	1	1	1	1	1	1	1	1	1	1	1	1	1	1	1	1	1	1	1	1	1	1	1	1	1	1	1	1	1	1	1	1	1	1	1	1	1	1	1	1	1	1	1	1	1	1	1	1	1	1	1	1	1	1	1	1	1	1	1	1	1	1	1	1	1	1	1	1	1	1	1	1	1	1	1	1	1	1	1	1	1	1	1	1	1	1	1	1	1	1	1	1	1	1	1	1	1	1	1	1	1	1	1	1	1	1	1	1	1	1	1	1	1	1	1	1	1	1	1	1	1	1	1	1	1	1	1	1	1	1	1	1	1	1	1	1	1	1	1	1	1	1	1	1	1	1	1	1	1	1	1	1	1	1	1	1	1	1	1	1	1	1	0.011	1	0	0	1	0	1	1	0	0.006	1	1	1	1	1	1	1	1	1	1	1	1	1	1	0.238	1	0.851	1	1	0	1	1	0.006	0.994	1	1	1	1	1	1	1	1	1	1	1	1	1	1	0	1	0	0	1	0	1	1	0	0	1	1	1	1	1	1	1	1	1	1	1	1	1	1	0	1	0	0	1	0	1	1	0	0	1	1	1	1	1	1	1	1	1	1	1	1	1	1	0.214	1	0.505	0.988	1	0.012	1	1	0.006	0.994	1	1	1	1	1	1	1	1	1	1	1	1	1	1	0	1	0	0	1	0	1	1	0	0	1	1	1	1	1	1	1	1	1	1	1	1	1	1	0.244	1	0.936	0.995	1	0.239	1	1	0.207	0.994	1	1	1	1	1	1	1	1	1	1	1	1	1	1	0	1	0	0	1	0	1	1	0	0	1	1	1	1	1	1	1	1	1	1	1	1	1	1	0	1	0	0	1	0	1	1	0	0	1	1	1	1	1	1	1	1	1	1	1	1	1	1	0.203	1	0.44	0.923	1	0.054	1	1	0.048	0.989	1	1	1	1	1	1	1	1	1	1	1	1	1	1	1	1	1	1	1	1	1	1	1	1	1	1	1	1	1	1	1	1	1	1	1	1	1	1	0	1	0	0	1	0	1	1	0	0	1	1	1	1	1	1	1	1	1	1	1	1	1	1	0.012	1	0	0.084	1	0	1	1	0	0.21
CPI-SC02B111AB0	COL6A1_a10b1 complex	simple:P12109	complex:a10b1 complex	COL6A1		TRUE	FALSE	FALSE	curated	TRUE	1	1	1	1	1	1	1	1	1	1	1	1	1	1	1	1	1	1	1	1	1	1	1	1	1	1	1	1	1	1	1	1	1	1	1	1	1	1	0.25	1	1	1	1	1	1	1	0.994	0.994	1	1	1	1	1	1	1	1	1	1	1	1	1	1	0.25	1	1	1	1	1	1	1	0.994	0.994	1	1	1	1	1	1	1	1	1	1	1	1	1	1	0.25	1	1	1	1	1	1	1	0.994	0.994	1	1	1	1	1	1	1	1	1	1	1	1	1	1	0.25	1	1	1	1	1	1	1	0.994	0.994	1	1	1	1	1	1	1	1	1	1	1	1	1	1	0.25	1	1	1	1	1	1	1	0.994	0.994	1	1	1	1	1	1	1	1	1	1	1	1	1	1	1	1	1	1	1	1	1	1	1	1	1	1	1	1	1	1	1	1	1	1	1	1	1	1	1	1	1	1	1	1	1	1	1	1	1	1	1	1	1	1	1	1	1	1	1	1	1	1	0.25	1	1	1	1	1	1	1	0.994	0.994	1	1	1	1	1	1	1	1	1	1	1	1	1	1	0.25	1	1	1	1	1	1	1	0.994	0.994	1	1	1	1	1	1	1	1	1	1	1	1	1	1	0.25	1	1	1	1	1	1	1	0.994	0.994	1	1	1	1	1	1	1	1	1	1	1	1	1	1	0	1	0	0	1	0	1	1	0	0	1	1	1	1	1	1	1	1	1	1	1	1	1	1	0	1	0	0	1	0	1	1	0	0	1	1	1	1	1	1	1	1	1	1	1	1	1	1	0.25	1	1	1	1	0.994	1	1	0.988	0.994	1	1	1	1	1	1	1	1	1	1	1	1	1	1	0	1	0	0	1	0	1	1	0	0	1	1	1	1	1	1	1	1	1	1	1	1	1	1	0	1	0	0	1	0	1	1	0	0	1	1	1	1	1	1	1	1	1	1	1	1	1	1	0	1	0	0	1	0	1	1	0	0	1	1	1	1	1	1	1	1	1	1	1	1	1	1	0	1	0	0	1	0	1	1	0	0	1	1	1	1	1	1	1	1	1	1	1	1	1	1	0	1	0	0	1	0	1	1	0	0	1	1	1	1	1	1	1	1	1	1	1	1	1	1	0	1	0	0	1	0	1	1	0	0	1	1	1	1	1	1	1	1	1	1	1	1	1	1	0	1	0	0	1	0	1	1	0	0	1	1	1	1	1	1	1	1	1	1	1	1	1	1	0.25	1	1	1	1	1	1	1	0.994	0.994	1	1	1	1	1	1	1	1	1	1	1	1	1	1	0.25	1	1	1	1	1	1	1	0.994	0.994	1	1	1	1	1	1	1	1	1	1	1	1	1	1	0	1	0	0	1	0	1	1	0	0
CPI-SC0CE851065	COL6A2_a10b1 complex	simple:P12110	complex:a10b1 complex	COL6A2		TRUE	FALSE	FALSE	curated	TRUE	1	1	1	1	1	1	1	1	1	1	1	1	1	1	0.25	1	1	1	1	1	1	1	0.994	0.994	1	1	1	1	1	1	1	1	1	1	1	1	1	1	0.25	1	1	1	1	1	1	1	0.994	0.994	1	1	1	1	1	1	1	1	1	1	1	1	1	1	0.25	1	1	1	1	1	1	1	0.994	0.994	1	1	1	1	1	1	1	1	1	1	1	1	1	1	0.25	1	1	1	1	1	1	1	0.994	0.994	1	1	1	1	1	1	1	1	1	1	1	1	1	1	0.25	1	1	1	1	1	1	1	0.994	0.994	1	1	1	1	1	1	1	1	1	1	1	1	1	1	0.25	1	1	1	1	1	1	1	0.994	0.994	1	1	1	1	1	1	1	1	1	1	1	1	1	1	1	1	1	1	1	1	1	1	1	1	1	1	1	1	1	1	1	1	1	1	1	1	1	1	1	1	1	1	1	1	1	1	1	1	1	1	1	1	1	1	1	1	1	1	1	1	1	1	1	1	1	1	1	1	1	1	1	1	1	1	1	1	1	1	1	1	1	1	1	1	1	1	0.25	1	1	1	1	1	1	1	0.994	0.994	1	1	1	1	1	1	1	1	1	1	1	1	1	1	0.25	1	1	1	1	1	1	1	0.994	0.994	1	1	1	1	1	1	1	1	1	1	1	1	1	1	0	1	0	0	1	0	1	1	0	0	1	1	1	1	1	1	1	1	1	1	1	1	1	1	0	1	0	0	1	0	1	1	0	0	1	1	1	1	1	1	1	1	1	1	1	1	1	1	0.25	1	1	1	1	1	1	1	0.994	0.994	1	1	1	1	1	1	1	1	1	1	1	1	1	1	0	1	0	0	1	0	1	1	0	0	1	1	1	1	1	1	1	1	1	1	1	1	1	1	0	1	0	0	1	0	1	1	0	0	1	1	1	1	1	1	1	1	1	1	1	1	1	1	0	1	0	0	1	0	1	1	0	0	1	1	1	1	1	1	1	1	1	1	1	1	1	1	0	1	0	0	1	0	1	1	0	0	1	1	1	1	1	1	1	1	1	1	1	1	1	1	0	1	0	0	1	0	1	1	0	0	1	1	1	1	1	1	1	1	1	1	1	1	1	1	0	1	0	0	1	0	1	1	0	0	1	1	1	1	1	1	1	1	1	1	1	1	1	1	0	1	0	0	1	0	1	1	0	0	1	1	1	1	1	1	1	1	1	1	1	1	1	1	0.25	1	1	1	1	1	1	1	0.994	0.994	1	1	1	1	1	1	1	1	1	1	1	1	1	1	0.25	1	1	1	1	1	1	1	0.994	0.994	1	1	1	1	1	1	1	1	1	1	1	1	1	1	0	1	0	0	1	0	1	1	0	0
CPI-SC07375C073	COL6A3_a10b1 complex	simple:P12111	complex:a10b1 complex	COL6A3		TRUE	FALSE	FALSE	curated	TRUE	1	1	1	1	1	1	1	1	1	1	1	1	1	1	1	1	1	1	1	1	1	1	1	1	1	1	1	1	1	1	1	1	1	1	1	1	1	1	0.25	1	1	1	1	1	1	1	0.994	0.994	1	1	1	1	1	1	1	1	1	1	1	1	1	1	0.25	1	1	1	1	1	1	1	0.994	0.994	1	1	1	1	1	1	1	1	1	1	1	1	1	1	0.25	1	1	1	1	1	1	1	0.994	0.994	1	1	1	1	1	1	1	1	1	1	1	1	1	1	0.25	1	1	1	1	1	1	1	0.994	0.994	1	1	1	1	1	1	1	1	1	1	1	1	1	1	0.25	1	1	1	1	1	1	1	0.994	0.994	1	1	1	1	1	1	1	1	1	1	1	1	1	1	1	1	1	1	1	1	1	1	1	1	1	1	1	1	1	1	1	1	1	1	1	1	1	1	1	1	1	1	1	1	1	1	1	1	1	1	1	1	1	1	1	1	1	1	1	1	1	1	1	1	1	1	1	1	1	1	1	1	1	1	1	1	1	1	1	1	1	1	1	1	1	1	0.25	1	1	1	1	1	1	1	0.994	0.994	1	1	1	1	1	1	1	1	1	1	1	1	1	1	0.25	1	1	1	1	1	1	1	0.994	0.994	1	1	1	1	1	1	1	1	1	1	1	1	1	1	0	1	0	0	1	0	1	1	0	0	1	1	1	1	1	1	1	1	1	1	1	1	1	1	0	1	0	0	1	0	1	1	0	0	1	1	1	1	1	1	1	1	1	1	1	1	1	1	0.25	1	1	1	1	1	1	1	0.994	0.994	1	1	1	1	1	1	1	1	1	1	1	1	1	1	0.018	1	0.042	0.054	1	0.036	1	1	0.024	0.06	1	1	1	1	1	1	1	1	1	1	1	1	1	1	0	1	0	0	1	0	1	1	0	0	1	1	1	1	1	1	1	1	1	1	1	1	1	1	0	1	0	0	1	0	1	1	0	0	1	1	1	1	1	1	1	1	1	1	1	1	1	1	0	1	0	0	1	0	1	1	0	0	1	1	1	1	1	1	1	1	1	1	1	1	1	1	0	1	0	0	1	0	1	1	0	0	1	1	1	1	1	1	1	1	1	1	1	1	1	1	0	1	0	0	1	0	1	1	0	0	1	1	1	1	1	1	1	1	1	1	1	1	1	1	0	1	0	0	1	0	1	1	0	0	1	1	1	1	1	1	1	1	1	1	1	1	1	1	0.25	1	1	1	1	1	1	1	0.994	0.994	1	1	1	1	1	1	1	1	1	1	1	1	1	1	0.25	1	0.994	1	1	0.958	1	1	0.952	0.994	1	1	1	1	1	1	1	1	1	1	1	1	1	1	0	1	0	0	1	0	1	1	0	0
CPI-SC0D6C777F2	COL11A2_a10b1 complex	simple:P13942	complex:a10b1 complex	COL11A2		TRUE	FALSE	FALSE	curated	TRUE	1	1	1	1	1	1	1	1	1	1	1	1	1	1	1	1	1	1	1	1	1	1	1	1	1	1	1	1	1	1	1	1	1	1	1	1	1	1	1	1	1	1	1	1	1	1	1	1	1	1	1	1	1	1	1	1	1	1	1	1	1	1	1	1	1	1	1	1	1	1	1	1	1	1	1	1	1	1	1	1	1	1	1	1	1	1	1	1	1	1	1	1	1	1	1	1	1	1	1	1	1	1	1	1	1	1	1	1	1	1	1	1	1	1	1	1	1	1	1	1	1	1	1	1	1	1	1	1	1	1	1	1	1	1	1	1	1	1	1	1	1	1	1	1	1	1	1	1	1	1	1	1	1	1	1	1	1	1	1	1	1	1	1	1	1	1	1	1	1	1	1	1	1	1	1	1	1	1	1	1	1	1	1	1	1	1	1	1	1	1	1	1	1	1	1	1	1	1	1	1	1	1	1	1	1	1	1	1	1	1	1	1	1	1	1	1	1	1	1	1	1	1	1	1	1	1	1	1	1	1	1	1	1	1	1	1	1	1	1	1	1	1	1	1	1	1	1	1	1	1	1	1	1	1	1	1	1	1	1	1	1	1	1	1	1	1	1	1	1	1	1	1	1	1	1	1	1	1	1	1	1	1	1	1	1	1	1	1	1	1	1	1	1	1	1	1	1	1	1	1	1	1	1	1	1	1	1	1	1	1	1	1	1	1	1	1	1	1	1	1	1	1	1	1	1	1	1	1	1	1	1	1	1	1	1	1	1	1	1	1	1	1	1	1	1	1	1	1	1	1	0	1	0	0	1	0	1	1	0	0	1	1	1	1	1	1	1	1	1	1	1	1	1	1	1	1	1	1	1	1	1	1	1	1	1	1	1	1	1	1	1	1	1	1	1	1	1	1	0	1	0	0	1	0	1	1	0	0	1	1	1	1	1	1	1	1	1	1	1	1	1	1	1	1	1	1	1	1	1	1	1	1	1	1	1	1	1	1	1	1	1	1	1	1	1	1	1	1	1	1	1	1	1	1	1	1	1	1	1	1	1	1	1	1	1	1	1	1	1	1	0	1	0	0	1	0	1	1	0	0	1	1	1	1	1	1	1	1	1	1	1	1	1	1	1	1	1	1	1	1	1	1	1	1	1	1	1	1	1	1	1	1	1	1	1	1	1	1	1	1	1	1	1	1	1	1	1	1	1	1	1	1	1	1	1	1	1	1	1	1	1	1	0	1	0	0	1	0	1	1	0	0	1	1	1	1	1	1	1	1	1	1	1	1	1	1	1	1	1	1	1	1	1	1	1	1
CPI-SC0F74C069F	COL9A1_a10b1 complex	simple:P20849	complex:a10b1 complex	COL9A1		TRUE	FALSE	FALSE	curated	TRUE	1	1	1	1	1	1	1	1	1	1	1	1	1	1	1	1	1	1	1	1	1	1	1	1	1	1	1	1	1	1	1	1	1	1	1	1	1	1	1	1	1	1	1	1	1	1	1	1	1	1	1	1	1	1	1	1	1	1	1	1	1	1	1	1	1	1	1	1	1	1	1	1	1	1	1	1	1	1	1	1	1	1	1	1	1	1	1	1	1	1	1	1	1	1	1	1	1	1	1	1	1	1	1	1	1	1	1	1	1	1	1	1	1	1	1	1	1	1	1	1	1	1	1	1	1	1	1	1	1	1	1	1	1	1	1	1	1	1	1	1	1	1	1	1	1	1	1	1	1	1	1	1	1	1	1	1	1	1	1	1	1	1	1	1	1	1	1	1	1	1	1	1	1	1	1	1	1	1	1	1	1	1	1	1	1	1	1	1	1	1	1	1	1	1	1	1	1	1	1	1	1	1	1	1	1	1	1	1	1	1	1	1	1	1	1	1	1	1	1	1	1	1	1	1	1	1	1	1	1	1	1	1	1	1	1	1	1	1	1	1	1	1	1	1	1	1	1	1	1	1	1	1	1	1	1	1	1	1	1	1	1	1	1	1	1	1	1	1	1	1	1	1	1	1	1	1	1	1	1	1	1	1	1	1	1	1	1	1	1	1	1	1	1	1	1	1	1	1	1	1	1	1	1	1	1	1	1	1	1	1	1	1	1	1	1	1	1	1	1	1	1	1	1	1	1	1	0.053	1	0.006	0.108	1	0	1	1	0	0.376	1	1	1	1	1	1	1	1	1	1	1	1	1	1	0	1	0	0	1	0	1	1	0	0	1	1	1	1	1	1	1	1	1	1	1	1	1	1	1	1	1	1	1	1	1	1	1	1	1	1	1	1	1	1	1	1	1	1	1	1	1	1	0	1	0	0	1	0	1	1	0	0	1	1	1	1	1	1	1	1	1	1	1	1	1	1	1	1	1	1	1	1	1	1	1	1	1	1	1	1	1	1	1	1	1	1	1	1	1	1	1	1	1	1	1	1	1	1	1	1	1	1	1	1	1	1	1	1	1	1	1	1	1	1	0	1	0	0	1	0	1	1	0	0	1	1	1	1	1	1	1	1	1	1	1	1	1	1	1	1	1	1	1	1	1	1	1	1	1	1	1	1	1	1	1	1	1	1	1	1	1	1	1	1	1	1	1	1	1	1	1	1	1	1	1	1	1	1	1	1	1	1	1	1	1	1	1	1	1	1	1	1	1	1	1	1	1	1	1	1	1	1	1	1	1	1	1	1	1	1	1	1	1	1	1	1	1	1	1	1
CPI-SC041DEF0FB	COL5A1_a10b1 complex	simple:P20908	complex:a10b1 complex	COL5A1		TRUE	FALSE	FALSE	curated	TRUE	1	1	1	1	1	1	1	1	1	1	1	1	1	1	1	1	1	1	1	1	1	1	1	1	1	1	1	1	1	1	1	1	1	1	1	1	1	1	0.25	1	1	1	1	1	1	1	0.994	0.994	1	1	1	1	1	1	1	1	1	1	1	1	1	1	0.25	1	1	1	1	1	1	1	0.994	0.994	1	1	1	1	1	1	1	1	1	1	1	1	1	1	0.25	1	1	1	1	1	1	1	0.994	0.994	1	1	1	1	1	1	1	1	1	1	1	1	1	1	0.25	1	1	1	1	1	1	1	0.994	0.994	1	1	1	1	1	1	1	1	1	1	1	1	1	1	0.25	1	1	1	1	1	1	1	0.994	0.994	1	1	1	1	1	1	1	1	1	1	1	1	1	1	1	1	1	1	1	1	1	1	1	1	1	1	1	1	1	1	1	1	1	1	1	1	1	1	1	1	1	1	1	1	1	1	1	1	1	1	1	1	1	1	1	1	1	1	1	1	1	1	1	1	1	1	1	1	1	1	1	1	1	1	1	1	1	1	1	1	1	1	1	1	1	1	0.25	1	1	1	1	1	1	1	0.994	0.994	1	1	1	1	1	1	1	1	1	1	1	1	1	1	0.25	1	1	1	1	1	1	1	0.994	0.994	1	1	1	1	1	1	1	1	1	1	1	1	1	1	0	1	0	0	1	0	1	1	0	0	1	1	1	1	1	1	1	1	1	1	1	1	1	1	0	1	0	0	1	0	1	1	0	0	1	1	1	1	1	1	1	1	1	1	1	1	1	1	0.089	1	0.419	0.643	1	0.126	1	1	0.12	0.744	1	1	1	1	1	1	1	1	1	1	1	1	1	1	0.089	1	0.246	0.293	1	0.168	1	1	0.15	0.364	1	1	1	1	1	1	1	1	1	1	1	1	1	1	0	1	0	0	1	0	1	1	0	0	1	1	1	1	1	1	1	1	1	1	1	1	1	1	0	1	0	0	1	0	1	1	0	0	1	1	1	1	1	1	1	1	1	1	1	1	1	1	0	1	0	0	1	0	1	1	0	0	1	1	1	1	1	1	1	1	1	1	1	1	1	1	0	1	0	0	1	0	1	1	0	0	1	1	1	1	1	1	1	1	1	1	1	1	1	1	0.065	1	0.072	0.228	1	0.012	1	1	0	0.501	1	1	1	1	1	1	1	1	1	1	1	1	1	1	0	1	0	0	1	0	1	1	0	0	1	1	1	1	1	1	1	1	1	1	1	1	1	1	0.25	1	1	1	1	0.994	1	1	0.982	0.994	1	1	1	1	1	1	1	1	1	1	1	1	1	1	0	1	0	0	1	0	1	1	0	0	1	1	1	1	1	1	1	1	1	1	1	1	1	1	0	1	0	0	1	0	1	1	0	0
CPI-SC0C907A888	COL8A2_a10b1 complex	simple:P25067	complex:a10b1 complex	COL8A2		TRUE	FALSE	FALSE	curated	TRUE	1	1	1	1	1	1	1	1	1	1	1	1	1	1	1	1	1	1	1	1	1	1	1	1	1	1	1	1	1	1	1	1	1	1	1	1	1	1	1	1	1	1	1	1	1	1	1	1	1	1	1	1	1	1	1	1	1	1	1	1	1	1	1	1	1	1	1	1	1	1	1	1	1	1	1	1	1	1	1	1	1	1	1	1	1	1	1	1	1	1	1	1	1	1	1	1	1	1	1	1	1	1	1	1	1	1	1	1	1	1	1	1	1	1	1	1	1	1	1	1	1	1	1	1	1	1	1	1	1	1	1	1	1	1	1	1	1	1	1	1	1	1	1	1	1	1	1	1	1	1	1	1	1	1	1	1	1	1	1	1	1	1	1	1	1	1	1	1	1	1	1	1	1	1	1	1	1	1	1	1	1	1	1	1	1	1	1	1	1	1	1	1	1	1	1	1	1	1	1	1	1	1	1	1	1	1	1	1	1	1	1	1	1	1	1	1	1	1	1	1	1	1	1	1	1	1	1	1	1	1	1	1	1	1	1	1	1	1	1	1	1	1	1	1	1	1	1	1	1	1	1	1	1	1	1	1	1	1	1	1	1	1	1	1	1	1	1	1	1	1	1	1	1	1	1	1	1	1	0.011	1	0	0	1	0	1	1	0	0	1	1	1	1	1	1	1	1	1	1	1	1	1	1	0.017	1	0	0	1	0	1	1	0	0.03	1	1	1	1	1	1	1	1	1	1	1	1	1	1	1	1	1	1	1	1	1	1	1	1	1	1	1	1	1	1	1	1	1	1	1	1	1	1	1	1	1	1	1	1	1	1	1	1	1	1	1	1	1	1	1	1	1	1	1	1	1	1	1	1	1	1	1	1	1	1	1	1	1	1	1	1	1	1	1	1	1	1	1	1	1	1	0	1	0	0	1	0	1	1	0	0	1	1	1	1	1	1	1	1	1	1	1	1	1	1	0.035	1	0	0	1	0	1	1	0	0.465	1	1	1	1	1	1	1	1	1	1	1	1	1	1	0.012	1	0	0	1	0	1	1	0	0.012	1	1	1	1	1	1	1	1	1	1	1	1	1	1	0	1	0	0	1	0	1	1	0	0	1	1	1	1	1	1	1	1	1	1	1	1	1	1	1	1	1	1	1	1	1	1	1	1	1	1	1	1	1	1	1	1	1	1	1	1	1	1	1	1	1	1	1	1	1	1	1	1	1	1	1	1	1	1	1	1	1	1	1	1	1	1	1	1	1	1	1	1	1	1	1	1	1	1	1	1	1	1	1	1	1	1	1	1	1	1	0.023	1	0	0	1	0	1	1	0	0.048
CPI-SC08B1D5269	COL5A3_a10b1 complex	simple:P25940	complex:a10b1 complex	COL5A3		TRUE	FALSE	FALSE	curated	TRUE	1	1	1	1	1	1	1	1	1	1	1	1	1	1	1	1	1	1	1	1	1	1	1	1	1	1	1	1	1	1	1	1	1	1	1	1	1	1	0.25	1	1	1	1	0.953	1	1	0.941	0.994	1	1	1	1	1	1	1	1	1	1	1	1	1	1	1	1	1	1	1	1	1	1	1	1	1	1	1	1	1	1	1	1	1	1	1	1	1	1	0.25	1	1	1	1	0.917	1	1	0.886	0.994	1	1	1	1	1	1	1	1	1	1	1	1	1	1	1	1	1	1	1	1	1	1	1	1	1	1	1	1	1	1	1	1	1	1	1	1	1	1	1	1	1	1	1	1	1	1	1	1	1	1	1	1	1	1	1	1	1	1	1	1	1	1	1	1	1	1	1	1	1	1	1	1	1	1	1	1	1	1	1	1	1	1	1	1	1	1	1	1	1	1	1	1	1	1	1	1	1	1	1	1	1	1	1	1	1	1	1	1	1	1	1	1	1	1	1	1	1	1	1	1	1	1	1	1	1	1	1	1	1	1	1	1	1	1	1	1	1	1	1	1	1	1	1	1	1	1	1	1	1	1	1	1	1	1	1	1	1	1	1	1	1	1	1	1	1	1	1	1	1	1	1	1	1	1	1	1	1	1	1	1	1	1	0	1	0	0	1	0	1	1	0	0	1	1	1	1	1	1	1	1	1	1	1	1	1	1	0	1	0	0	1	0	1	1	0	0	1	1	1	1	1	1	1	1	1	1	1	1	1	1	0	1	0	0	1	0	1	1	0	0	1	1	1	1	1	1	1	1	1	1	1	1	1	1	0.184	1	0.668	0.776	1	0.514	1	1	0.508	0.853	1	1	1	1	1	1	1	1	1	1	1	1	1	1	0	1	0	0	1	0	1	1	0	0	1	1	1	1	1	1	1	1	1	1	1	1	1	1	0.25	1	1	1	1	0.623	1	1	0.481	0.994	1	1	1	1	1	1	1	1	1	1	1	1	1	1	0	1	0	0	1	0	1	1	0	0	1	1	1	1	1	1	1	1	1	1	1	1	1	1	0	1	0	0	1	0	1	1	0	0	1	1	1	1	1	1	1	1	1	1	1	1	1	1	1	1	1	1	1	1	1	1	1	1	1	1	1	1	1	1	1	1	1	1	1	1	1	1	0	1	0	0	1	0	1	1	0	0	1	1	1	1	1	1	1	1	1	1	1	1	1	1	0.25	1	1	1	1	1	1	1	0.982	0.994	1	1	1	1	1	1	1	1	1	1	1	1	1	1	0.25	1	1	1	1	1	1	1	0.994	0.994	1	1	1	1	1	1	1	1	1	1	1	1	1	1	0	1	0	0	1	0	1	1	0	0
CPI-SC0F8101D41	COL8A1_a10b1 complex	simple:P27658	complex:a10b1 complex	COL8A1		TRUE	FALSE	FALSE	curated	TRUE	1	1	1	1	1	1	1	1	1	1	1	1	1	1	1	1	1	1	1	1	1	1	1	1	1	1	1	1	1	1	1	1	1	1	1	1	1	1	1	1	1	1	1	1	1	1	1	1	1	1	1	1	1	1	1	1	1	1	1	1	1	1	1	1	1	1	1	1	1	1	1	1	1	1	1	1	1	1	1	1	1	1	1	1	1	1	1	1	1	1	1	1	1	1	1	1	1	1	1	1	1	1	1	1	1	1	1	1	1	1	1	1	1	1	1	1	1	1	1	1	1	1	1	1	1	1	1	1	1	1	1	1	1	1	1	1	1	1	1	1	1	1	1	1	1	1	1	1	1	1	1	1	1	1	1	1	1	1	1	1	1	1	1	1	1	1	1	1	1	1	1	1	1	1	1	1	1	1	1	1	1	1	1	1	1	1	1	1	1	1	1	1	1	1	1	1	1	1	1	1	1	1	1	1	1	1	1	1	1	1	1	1	1	1	1	1	1	1	1	1	1	1	1	1	1	1	1	1	1	1	1	1	1	1	1	1	1	1	1	1	1	1	1	1	1	1	1	1	1	1	1	1	1	1	1	1	1	1	1	1	1	1	1	1	1	1	1	1	1	1	1	1	1	1	1	1	1	1	0.006	1	0	0	1	0	1	1	0	0	1	1	1	1	1	1	1	1	1	1	1	1	1	1	0.017	1	0	0	1	0	1	1	0	0.024	1	1	1	1	1	1	1	1	1	1	1	1	1	1	0.029	1	0	0.03	1	0	1	1	0	0.311	1	1	1	1	1	1	1	1	1	1	1	1	1	1	0	1	0.006	0.012	1	0	1	1	0	0.012	1	1	1	1	1	1	1	1	1	1	1	1	1	1	1	1	1	1	1	1	1	1	1	1	1	1	1	1	1	1	1	1	1	1	1	1	1	1	0	1	0	0	1	0	1	1	0	0	1	1	1	1	1	1	1	1	1	1	1	1	1	1	0	1	0	0	1	0	1	1	0	0	1	1	1	1	1	1	1	1	1	1	1	1	1	1	0.006	1	0	0	1	0	1	1	0	0	1	1	1	1	1	1	1	1	1	1	1	1	1	1	0.017	1	0	0	1	0	1	1	0	0.048	1	1	1	1	1	1	1	1	1	1	1	1	1	1	1	1	1	1	1	1	1	1	1	1	1	1	1	1	1	1	1	1	1	1	1	1	1	1	1	1	1	1	1	1	1	1	1	1	1	1	1	1	1	1	1	1	1	1	1	1	1	1	1	1	1	1	1	1	1	1	1	1	1	1	1	1	1	1	1	1	1	1	1	1	1	1	0.035	1	0	0.012	1	0	1	1	0	0.22
CPI-SC087556B01	COL4A5_a10b1 complex	simple:P29400	complex:a10b1 complex	COL4A5		TRUE	FALSE	FALSE	curated	TRUE	1	1	1	1	1	1	1	1	1	1	1	1	1	1	1	1	1	1	1	1	1	1	1	1	1	1	1	1	1	1	1	1	1	1	1	1	1	1	1	1	1	1	1	1	1	1	1	1	1	1	1	1	1	1	1	1	1	1	1	1	1	1	1	1	1	1	1	1	1	1	1	1	1	1	1	1	1	1	1	1	1	1	1	1	1	1	1	1	1	1	1	1	1	1	1	1	1	1	1	1	1	1	1	1	1	1	1	1	1	1	1	1	1	1	1	1	1	1	1	1	1	1	1	1	1	1	1	1	1	1	1	1	1	1	1	1	1	1	1	1	1	1	1	1	1	1	1	1	1	1	1	1	1	1	1	1	1	1	1	1	1	1	1	1	1	1	1	1	1	1	1	1	1	1	1	1	1	1	1	1	1	1	1	1	1	1	1	1	1	1	1	1	1	1	1	1	1	1	1	1	1	1	1	1	1	1	1	1	1	1	1	1	1	1	1	1	1	1	1	1	1	1	1	1	1	1	1	1	1	1	1	1	1	1	1	1	1	1	1	1	1	1	1	1	1	1	1	1	1	1	1	1	1	1	1	1	1	1	1	1	1	1	1	1	1	1	1	1	1	1	1	1	1	1	1	1	1	1	0.011	1	0	0	1	0	1	1	0	0	1	1	1	1	1	1	1	1	1	1	1	1	1	1	1	1	1	1	1	1	1	1	1	1	1	1	1	1	1	1	1	1	1	1	1	1	1	1	0.023	1	0	0	1	0	1	1	0	0.042	1	1	1	1	1	1	1	1	1	1	1	1	1	1	0.006	1	0.006	0.006	1	0	1	1	0	0.03	1	1	1	1	1	1	1	1	1	1	1	1	1	1	1	1	1	1	1	1	1	1	1	1	1	1	1	1	1	1	1	1	1	1	1	1	1	1	1	1	1	1	1	1	1	1	1	1	1	1	1	1	1	1	1	1	1	1	1	1	1	1	1	1	1	1	1	1	1	1	1	1	1	1	1	1	1	1	1	1	1	1	1	1	1	1	0.029	1	0	0	1	0	1	1	0	0.072	1	1	1	1	1	1	1	1	1	1	1	1	1	1	1	1	1	1	1	1	1	1	1	1	1	1	1	1	1	1	1	1	1	1	1	1	1	1	1	1	1	1	1	1	1	1	1	1	1	1	1	1	1	1	1	1	1	1	1	1	1	1	1	1	1	1	1	1	1	1	1	1	1	1	1	1	1	1	1	1	1	1	1	1	1	1	1	1	1	1	1	1	1	1	1	1	1	1	1	1	1	1	1	1	1	1	1	1	1	1	0.029	1	0	0	1	0	1	1	0	0.203
CPI-SC08E75294D	COL15A1_a10b1 complex	simple:P39059	complex:a10b1 complex	COL15A1		TRUE	FALSE	FALSE	curated	TRUE	1	1	1	1	1	1	1	1	1	1	1	1	1	1	1	1	1	1	1	1	1	1	1	1	1	1	1	1	1	1	1	1	1	1	1	1	1	1	0.208	1	0.707	0.958	1	0.278	1	1	0.278	0.982	1	1	1	1	1	1	1	1	1	1	1	1	1	1	0	1	0	0	1	0	1	1	0	0	1	1	1	1	1	1	1	1	1	1	1	1	1	1	0.226	1	0.862	1	1	0.313	1	1	0.236	0.994	1	1	1	1	1	1	1	1	1	1	1	1	1	1	1	1	1	1	1	1	1	1	1	1	1	1	1	1	1	1	1	1	1	1	1	1	1	1	1	1	1	1	1	1	1	1	1	1	1	1	1	1	1	1	1	1	1	1	1	1	1	1	1	1	1	1	1	1	1	1	1	1	1	1	1	1	1	1	1	1	1	1	1	1	1	1	1	1	1	1	1	1	1	1	1	1	1	1	1	1	1	1	1	1	1	1	1	1	1	1	1	1	1	1	1	1	1	1	1	1	1	1	1	1	1	1	1	1	1	1	1	1	1	1	0.25	1	1	1	1	0.601	1	1	0.512	0.994	1	1	1	1	1	1	1	1	1	1	1	1	1	1	1	1	1	1	1	1	1	1	1	1	1	1	1	1	1	1	1	1	1	1	1	1	1	1	0.184	1	0.22	1	1	0	1	1	0	0.994	1	1	1	1	1	1	1	1	1	1	1	1	1	1	0	1	0	0	1	0	1	1	0	0	1	1	1	1	1	1	1	1	1	1	1	1	1	1	0	1	0	0	1	0	1	1	0	0	1	1	1	1	1	1	1	1	1	1	1	1	1	1	0	1	0	0	1	0	1	1	0	0	1	1	1	1	1	1	1	1	1	1	1	1	1	1	0.197	1	0.351	0.989	1	0.006	1	1	0	0.994	1	1	1	1	1	1	1	1	1	1	1	1	1	1	0	1	0	0	1	0	1	1	0	0	1	1	1	1	1	1	1	1	1	1	1	1	1	1	0.011	1	0	0	1	0	1	1	0	0	1	1	1	1	1	1	1	1	1	1	1	1	1	1	0	1	0	0	1	0	1	1	0	0	1	1	1	1	1	1	1	1	1	1	1	1	1	1	0	1	0	0	1	0	1	1	0	0	1	1	1	1	1	1	1	1	1	1	1	1	1	1	0.137	1	0.048	0.613	1	0	1	1	0	0.898	1	1	1	1	1	1	1	1	1	1	1	1	1	1	0	1	0	0	1	0	1	1	0	0	1	1	1	1	1	1	1	1	1	1	1	1	1	1	0.226	1	0.725	0.988	1	0.165	1	1	0.159	0.994	1	1	1	1	1	1	1	1	1	1	1	1	1	1	0.006	1	0	0	1	0	1	1	0	0.006
CPI-SC0017F527E	COL18A1_a10b1 complex	simple:P39060	complex:a10b1 complex	COL18A1		TRUE	FALSE	FALSE	curated	TRUE	1	1	1	1	1	1	1	1	1	1	1	1	1	1	1	1	1	1	1	1	1	1	1	1	1	1	1	1	1	1	1	1	1	1	1	1	1	1	1	1	1	1	1	1	1	1	1	1	1	1	1	1	1	1	1	1	1	1	1	1	1	1	0	1	0	0	1	0	1	1	0	0	1	1	1	1	1	1	1	1	1	1	1	1	1	1	0.208	1	0.595	0.964	1	0.048	1	1	0.059	0.994	1	1	1	1	1	1	1	1	1	1	1	1	1	1	1	1	1	1	1	1	1	1	1	1	1	1	1	1	1	1	1	1	1	1	1	1	1	1	0.238	1	0.953	1	1	0.107	1	1	0.094	0.994	1	1	1	1	1	1	1	1	1	1	1	1	1	1	1	1	1	1	1	1	1	1	1	1	1	1	1	1	1	1	1	1	1	1	1	1	1	1	1	1	1	1	1	1	1	1	1	1	1	1	1	1	1	1	1	1	1	1	1	1	1	1	1	1	1	1	1	1	1	1	1	1	1	1	1	1	1	1	1	1	1	1	1	1	1	1	0.101	1	0.012	0.405	1	0	1	1	0	0.923	1	1	1	1	1	1	1	1	1	1	1	1	1	1	1	1	1	1	1	1	1	1	1	1	1	1	1	1	1	1	1	1	1	1	1	1	1	1	0.035	1	0	0.012	1	0	1	1	0	0.58	1	1	1	1	1	1	1	1	1	1	1	1	1	1	0	1	0	0	1	0	1	1	0	0	1	1	1	1	1	1	1	1	1	1	1	1	1	1	0	1	0	0	1	0	1	1	0	0	1	1	1	1	1	1	1	1	1	1	1	1	1	1	0.136	1	0.411	0.518	1	0.297	1	1	0.279	0.638	1	1	1	1	1	1	1	1	1	1	1	1	1	1	0.035	1	0	0.012	1	0	1	1	0	0.359	1	1	1	1	1	1	1	1	1	1	1	1	1	1	0.017	1	0	0	1	0	1	1	0	0	1	1	1	1	1	1	1	1	1	1	1	1	1	1	0.035	1	0	0.053	1	0	1	1	0	0.495	1	1	1	1	1	1	1	1	1	1	1	1	1	1	0	1	0	0	1	0	1	1	0	0	1	1	1	1	1	1	1	1	1	1	1	1	1	1	1	1	1	1	1	1	1	1	1	1	1	1	1	1	1	1	1	1	1	1	1	1	1	1	0	1	0	0	1	0	1	1	0	0	1	1	1	1	1	1	1	1	1	1	1	1	1	1	0.035	1	0	0.048	1	0	1	1	0	0.227	1	1	1	1	1	1	1	1	1	1	1	1	1	1	1	1	1	1	1	1	1	1	1	1	1	1	1	1	1	1	1	1	1	1	1	1	1	1	0	1	0	0	1	0	1	1	0	0
CPI-SC00C0800EB	COL4A4_a10b1 complex	simple:P53420	complex:a10b1 complex	COL4A4		TRUE	FALSE	FALSE	curated	TRUE	1	1	1	1	1	1	1	1	1	1	1	1	1	1	1	1	1	1	1	1	1	1	1	1	1	1	1	1	1	1	1	1	1	1	1	1	1	1	1	1	1	1	1	1	1	1	1	1	1	1	1	1	1	1	1	1	1	1	1	1	1	1	1	1	1	1	1	1	1	1	1	1	1	1	1	1	1	1	1	1	1	1	1	1	1	1	1	1	1	1	1	1	1	1	1	1	1	1	1	1	1	1	1	1	1	1	1	1	1	1	1	1	1	1	1	1	1	1	1	1	1	1	1	1	1	1	1	1	1	1	1	1	1	1	1	1	1	1	1	1	1	1	1	1	1	1	1	1	1	1	1	1	1	1	1	1	1	1	1	1	1	1	1	1	1	1	1	1	1	1	1	1	1	1	1	1	1	1	1	1	1	1	1	1	1	1	1	1	1	1	1	1	1	1	1	1	1	1	1	1	1	1	1	1	1	1	1	1	1	1	1	1	1	1	1	1	1	1	1	1	1	1	1	1	1	1	1	1	1	1	1	1	1	1	1	1	1	1	1	1	1	1	1	1	1	1	1	1	1	1	1	1	1	1	1	1	1	1	1	1	1	1	1	1	1	1	1	1	1	1	1	1	1	1	1	1	1	1	1	1	1	1	1	1	1	1	1	1	1	1	1	1	1	1	1	1	1	1	1	1	1	1	1	1	1	1	1	1	1	1	1	1	1	1	1	1	1	1	1	1	1	1	1	1	1	1	1	1	1	1	1	1	1	1	1	1	1	1	1	1	1	1	1	1	1	1	1	1	1	1	1	1	1	1	1	1	1	1	1	1	1	1	1	1	1	1	1	1	1	1	1	1	1	1	1	1	1	1	1	1	1	1	1	1	1	1	1	1	1	1	1	1	1	1	1	1	1	1	1	1	1	1	1	1	1	1	1	1	1	1	1	1	1	1	1	1	1	1	1	1	1	1	1	1	1	1	1	1	1	1	1	1	1	1	1	1	1	1	1	1	1	1	1	1	1	1	1	1	1	1	1	1	1	1	1	1	1	1	1	1	1	1	1	1	1	1	1	1	1	1	1	1	1	1	1	1	1	1	1	1	1	1	1	1	1	1	1	1	1	1	1	1	1	1	1	1	1	1	1	1	1	1	1	1	1	1	1	1	1	1	1	1	1	1	1	1	1	1	1	1	1	1	1	1	1	1	1	1	1	1	1	1	1	1	1	1	1	1	1	1	1	1	1	1	1	1	1	1	1	1	1	1	1	1	1	1	1	1	1	1	1	1	1	1	1	1	1	1	1	1	1	1	1	1	1	1
CPI-SC0A3F146C2	COL4A3_a10b1 complex	simple:Q01955	complex:a10b1 complex	COL4A3		TRUE	FALSE	FALSE	curated	TRUE	1	1	1	1	1	1	1	1	1	1	1	1	1	1	1	1	1	1	1	1	1	1	1	1	1	1	1	1	1	1	1	1	1	1	1	1	1	1	1	1	1	1	1	1	1	1	1	1	1	1	1	1	1	1	1	1	1	1	1	1	1	1	1	1	1	1	1	1	1	1	1	1	1	1	1	1	1	1	1	1	1	1	1	1	1	1	1	1	1	1	1	1	1	1	1	1	1	1	1	1	1	1	1	1	1	1	1	1	1	1	1	1	1	1	1	1	1	1	1	1	1	1	1	1	1	1	1	1	1	1	1	1	1	1	1	1	1	1	1	1	1	1	1	1	1	1	1	1	1	1	1	1	1	1	1	1	1	1	1	1	1	1	1	1	1	1	1	1	1	1	1	1	1	1	1	1	1	1	1	1	1	1	1	1	1	1	1	1	1	1	1	1	1	1	1	1	1	1	1	1	1	1	1	1	1	1	1	1	1	1	1	1	1	1	1	1	1	1	1	1	1	1	1	1	1	1	1	1	1	1	1	1	1	1	1	1	1	1	1	1	1	1	1	1	1	1	1	1	1	1	1	1	1	1	1	1	1	1	1	1	1	1	1	1	1	1	1	1	1	1	1	1	1	1	1	1	1	1	1	1	1	1	1	1	1	1	1	1	1	1	1	1	1	1	1	1	1	1	1	1	1	1	1	1	1	1	1	1	1	1	1	1	1	1	1	1	1	1	1	1	1	1	1	1	1	1	1	1	1	1	1	1	1	1	1	1	1	1	1	1	1	1	1	1	1	1	1	1	1	1	1	1	1	1	1	1	1	1	1	1	1	1	1	1	1	1	1	1	1	1	1	1	1	1	1	1	1	1	1	1	1	1	1	1	1	1	1	1	1	1	1	1	1	1	1	1	1	1	1	1	1	1	1	1	1	1	1	1	1	1	1	1	1	1	1	1	1	1	1	1	1	1	1	1	1	1	1	1	1	1	1	1	1	1	1	1	1	1	1	1	1	1	1	1	1	1	1	1	1	1	1	1	1	1	1	1	1	1	1	1	1	1	1	1	1	1	1	1	1	1	1	1	1	1	1	1	1	1	1	1	1	1	1	1	1	1	1	1	1	1	1	1	1	1	1	1	1	1	1	1	1	1	1	1	1	1	1	1	1	1	1	1	1	1	1	1	1	1	1	1	1	1	1	1	1	1	1	1	1	1	1	1	1	1	1	1	1	1	1	1	1	1	1	1	1	1	1	1	1	1	1	1	1	1	1	1	1	1	1	1	1	1	1	1	1	1	1	1	1	1	1	1	1	1	1	1
CPI-SC008F4294F	COL7A1_a10b1 complex	simple:Q02388	complex:a10b1 complex	COL7A1		TRUE	FALSE	FALSE	curated	TRUE	1	1	1	1	1	1	1	1	1	1	1	1	1	1	1	1	1	1	1	1	1	1	1	1	1	1	1	1	1	1	1	1	1	1	1	1	1	1	1	1	1	1	1	1	1	1	1	1	1	1	1	1	1	1	1	1	1	1	1	1	1	1	1	1	1	1	1	1	1	1	1	1	1	1	1	1	1	1	1	1	1	1	1	1	1	1	1	1	1	1	1	1	1	1	1	1	1	1	1	1	1	1	1	1	1	1	1	1	1	1	1	1	1	1	1	1	1	1	1	1	1	1	1	1	1	1	1	1	1	1	1	1	1	1	1	1	1	1	1	1	1	1	1	1	1	1	1	1	1	1	1	1	1	1	1	1	1	1	1	1	1	1	1	1	1	1	1	1	1	1	1	1	1	1	1	1	1	1	1	1	1	1	1	1	1	1	1	1	1	1	1	1	1	1	1	1	1	1	1	1	1	1	1	1	1	1	1	1	1	1	1	1	1	1	1	1	1	1	1	1	1	1	1	1	1	1	1	1	1	1	1	1	1	1	1	1	1	1	1	1	1	1	1	1	1	1	1	1	1	1	1	1	1	1	1	1	1	1	1	1	1	1	1	1	1	1	1	1	1	1	1	1	1	1	1	1	1	1	1	1	1	1	1	1	1	1	1	1	1	1	1	1	1	1	1	1	1	1	1	1	1	1	1	1	1	1	1	1	1	1	1	1	1	1	1	1	1	1	1	1	1	1	1	1	1	1	1	1	1	1	1	1	1	1	1	1	1	1	1	1	1	1	1	1	1	1	1	1	1	1	1	1	1	1	1	1	1	1	1	1	1	1	1	1	1	1	1	1	1	1	1	1	1	1	1	1	1	1	1	1	1	1	1	1	1	1	1	1	1	1	1	1	1	1	1	1	1	1	1	1	1	1	1	1	1	1	1	1	1	1	1	1	1	1	1	1	1	1	1	1	1	1	1	1	1	1	1	1	1	1	1	1	1	1	1	1	1	1	1	1	1	1	1	1	1	1	1	1	1	1	1	1	1	1	1	1	1	1	1	1	1	1	1	1	1	1	1	1	1	1	1	1	1	1	1	1	1	1	1	1	1	1	1	1	1	1	1	1	1	1	1	1	1	1	1	1	1	1	1	1	1	1	1	1	1	1	1	1	1	1	1	1	1	1	1	1	1	1	1	1	1	1	1	1	1	1	1	1	1	1	1	1	1	1	1	1	1	1	1	1	1	1	1	1	1	1	1	1	1	1	1	1	1	1	1	1	1	1	1	1	1	1	1	1	1	1	1	1	1	1	1	1	1	1	1	1
CPI-SC0A199B69E	COL10A1_a10b1 complex	simple:Q03692	complex:a10b1 complex	COL10A1		TRUE	FALSE	FALSE	curated	TRUE	1	1	1	1	1	1	1	1	1	1	1	1	1	1	1	1	1	1	1	1	1	1	1	1	1	1	1	1	1	1	1	1	1	1	1	1	1	1	1	1	1	1	1	1	1	1	1	1	1	1	1	1	1	1	1	1	1	1	1	1	1	1	1	1	1	1	1	1	1	1	1	1	1	1	1	1	1	1	1	1	1	1	1	1	1	1	1	1	1	1	1	1	1	1	1	1	1	1	1	1	1	1	1	1	1	1	1	1	1	1	1	1	1	1	1	1	1	1	1	1	1	1	1	1	1	1	1	1	1	1	1	1	1	1	1	1	1	1	1	1	1	1	1	1	1	1	1	1	1	1	1	1	1	1	1	1	1	1	1	1	1	1	1	1	1	1	1	1	1	1	1	1	1	1	1	1	1	1	1	1	1	1	1	1	1	1	1	1	1	1	1	1	1	1	1	1	1	1	1	1	1	1	1	1	1	1	1	1	1	1	1	1	1	1	1	1	1	1	1	1	1	1	1	1	1	1	1	1	1	1	1	1	1	1	1	1	1	1	1	1	1	1	1	1	1	1	1	1	1	1	1	1	1	1	1	1	1	1	1	1	1	1	1	1	1	1	1	1	1	1	1	1	1	1	1	1	1	1	1	1	1	1	1	1	1	1	1	1	1	1	1	1	1	1	1	1	1	1	1	1	1	1	1	1	1	1	1	1	1	1	1	1	1	1	1	1	1	1	1	1	1	1	1	1	1	1	1	1	1	1	1	1	1	1	1	1	1	1	1	1	1	1	1	1	1	1	1	1	1	1	1	1	1	1	1	1	1	1	1	1	1	1	1	1	1	1	1	1	1	1	1	1	1	1	1	1	1	1	1	1	1	1	1	1	1	1	1	1	1	1	1	1	1	1	1	1	1	1	1	1	1	1	1	1	1	1	1	1	1	1	1	1	1	1	1	1	1	1	1	1	1	1	1	1	1	1	1	1	1	1	1	1	1	1	1	1	1	1	1	1	1	1	1	1	1	1	1	1	1	1	1	1	1	1	1	1	1	1	1	1	1	1	1	1	1	1	1	1	1	1	1	1	1	1	1	1	1	1	1	1	1	1	1	1	1	1	1	1	1	1	1	1	1	1	1	1	1	1	1	1	1	1	1	1	1	1	1	1	1	1	1	1	1	1	1	1	1	1	1	1	1	1	1	1	1	1	1	1	1	1	1	1	1	1	1	1	1	1	1	1	1	1	1	1	1	1	1	1	1	1	1	1	1	1	1	1	1	1	1	1	1	1	1	1	1	1	1	1	1	1	1	1	1	1	1	1
CPI-SC015980AEB	COL14A1_a10b1 complex	simple:Q05707	complex:a10b1 complex	COL14A1		TRUE	FALSE	FALSE	curated	TRUE	1	1	1	1	1	1	1	1	1	1	1	1	1	1	1	1	1	1	1	1	1	1	1	1	1	1	1	1	1	1	1	1	1	1	1	1	1	1	0.25	1	1	1	1	0.988	1	1	0.982	0.994	1	1	1	1	1	1	1	1	1	1	1	1	1	1	1	1	1	1	1	1	1	1	1	1	1	1	1	1	1	1	1	1	1	1	1	1	1	1	0.25	1	1	1	1	0.994	1	1	0.994	0.994	1	1	1	1	1	1	1	1	1	1	1	1	1	1	1	1	1	1	1	1	1	1	1	1	1	1	1	1	1	1	1	1	1	1	1	1	1	1	1	1	1	1	1	1	1	1	1	1	1	1	1	1	1	1	1	1	1	1	1	1	1	1	1	1	1	1	1	1	1	1	1	1	1	1	1	1	1	1	1	1	1	1	1	1	1	1	1	1	1	1	1	1	1	1	1	1	1	1	1	1	1	1	1	1	1	1	1	1	1	1	1	1	1	1	1	1	1	1	1	1	1	1	1	1	1	1	1	1	1	1	1	1	1	1	0.25	1	1	1	1	1	1	1	0.994	0.994	1	1	1	1	1	1	1	1	1	1	1	1	1	1	1	1	1	1	1	1	1	1	1	1	1	1	1	1	1	1	1	1	1	1	1	1	1	1	0	1	0	0	1	0	1	1	0	0	1	1	1	1	1	1	1	1	1	1	1	1	1	1	0	1	0	0	1	0	1	1	0	0	1	1	1	1	1	1	1	1	1	1	1	1	1	1	0.029	1	0.018	0.06	1	0.012	1	1	0.012	0.148	1	1	1	1	1	1	1	1	1	1	1	1	1	1	0.018	1	0.012	0.018	1	0.012	1	1	0.012	0.024	1	1	1	1	1	1	1	1	1	1	1	1	1	1	0	1	0	0	1	0	1	1	0	0	1	1	1	1	1	1	1	1	1	1	1	1	1	1	0	1	0	0	1	0	1	1	0	0	1	1	1	1	1	1	1	1	1	1	1	1	1	1	0.25	1	1	1	1	1	1	1	0.994	0.994	1	1	1	1	1	1	1	1	1	1	1	1	1	1	0	1	0	0	1	0	1	1	0	0	1	1	1	1	1	1	1	1	1	1	1	1	1	1	0.006	1	0	0	1	0	1	1	0	0.012	1	1	1	1	1	1	1	1	1	1	1	1	1	1	0	1	0	0	1	0	1	1	0	0	1	1	1	1	1	1	1	1	1	1	1	1	1	1	1	1	1	1	1	1	1	1	1	1	1	1	1	1	1	1	1	1	1	1	1	1	1	1	0.25	1	1	1	1	1	1	1	0.994	0.994	1	1	1	1	1	1	1	1	1	1	1	1	1	1	0	1	0	0	1	0	1	1	0	0
CPI-SC0F94B2CF9	COL16A1_a10b1 complex	simple:Q07092	complex:a10b1 complex	COL16A1		TRUE	FALSE	FALSE	curated	TRUE	1	1	1	1	1	1	1	1	1	1	1	1	1	1	1	1	1	1	1	1	1	1	1	1	1	1	1	1	1	1	1	1	1	1	1	1	1	1	0.25	1	0.988	1	1	0.683	1	1	0.635	0.994	1	1	1	1	1	1	1	1	1	1	1	1	1	1	1	1	1	1	1	1	1	1	1	1	1	1	1	1	1	1	1	1	1	1	1	1	1	1	0.238	1	0.982	1	1	0.584	1	1	0.543	0.994	1	1	1	1	1	1	1	1	1	1	1	1	1	1	1	1	1	1	1	1	1	1	1	1	1	1	1	1	1	1	1	1	1	1	1	1	1	1	1	1	1	1	1	1	1	1	1	1	1	1	1	1	1	1	1	1	1	1	1	1	1	1	1	1	1	1	1	1	1	1	1	1	1	1	1	1	1	1	1	1	1	1	1	1	1	1	1	1	1	1	1	1	1	1	1	1	1	1	1	1	1	1	1	1	1	1	1	1	1	1	1	1	1	1	1	1	1	1	1	1	1	1	1	1	1	1	1	1	1	1	1	1	1	1	1	1	1	1	1	1	1	1	1	1	1	1	1	1	1	1	1	1	1	1	1	1	1	1	1	1	1	1	1	1	1	1	1	1	1	1	1	1	1	1	1	1	1	1	1	1	1	1	0	1	0	0	1	0	1	1	0	0	1	1	1	1	1	1	1	1	1	1	1	1	1	1	0	1	0	0	1	0	1	1	0	0	1	1	1	1	1	1	1	1	1	1	1	1	1	1	0	1	0	0	1	0	1	1	0	0	1	1	1	1	1	1	1	1	1	1	1	1	1	1	0	1	0	0	1	0	1	1	0	0	1	1	1	1	1	1	1	1	1	1	1	1	1	1	0	1	0	0	1	0	1	1	0	0	1	1	1	1	1	1	1	1	1	1	1	1	1	1	0	1	0	0	1	0	1	1	0	0	1	1	1	1	1	1	1	1	1	1	1	1	1	1	0.191	1	0.302	0.913	1	0	1	1	0	0.994	1	1	1	1	1	1	1	1	1	1	1	1	1	1	0	1	0	0	1	0	1	1	0	0	1	1	1	1	1	1	1	1	1	1	1	1	1	1	0	1	0	0	1	0	1	1	0	0	1	1	1	1	1	1	1	1	1	1	1	1	1	1	0	1	0	0	1	0	1	1	0	0	1	1	1	1	1	1	1	1	1	1	1	1	1	1	1	1	1	1	1	1	1	1	1	1	1	1	1	1	1	1	1	1	1	1	1	1	1	1	0.112	1	0.1	0.529	1	0	1	1	0.006	0.827	1	1	1	1	1	1	1	1	1	1	1	1	1	1	0	1	0	0	1	0	1	1	0	0
CPI-SC05565E8CE	COL4A6_a10b1 complex	simple:Q14031	complex:a10b1 complex	COL4A6		TRUE	FALSE	FALSE	curated	TRUE	1	1	1	1	1	1	1	1	1	1	1	1	1	1	1	1	1	1	1	1	1	1	1	1	1	1	1	1	1	1	1	1	1	1	1	1	1	1	1	1	1	1	1	1	1	1	1	1	1	1	1	1	1	1	1	1	1	1	1	1	1	1	1	1	1	1	1	1	1	1	1	1	1	1	1	1	1	1	1	1	1	1	1	1	1	1	1	1	1	1	1	1	1	1	1	1	1	1	1	1	1	1	1	1	1	1	1	1	1	1	1	1	1	1	1	1	1	1	1	1	1	1	1	1	1	1	1	1	1	1	1	1	1	1	1	1	1	1	1	1	1	1	1	1	1	1	1	1	1	1	1	1	1	1	1	1	1	1	1	1	1	1	1	1	1	1	1	1	1	1	1	1	1	1	1	1	1	1	1	1	1	1	1	1	1	1	1	1	1	1	1	1	1	1	1	1	1	1	1	1	1	1	1	1	1	1	1	1	1	1	1	1	1	1	1	1	1	1	1	1	1	1	1	1	1	1	1	1	1	1	1	1	1	1	1	1	1	1	1	1	1	1	1	1	1	1	1	1	1	1	1	1	1	1	1	1	1	1	1	1	1	1	1	1	1	1	1	1	1	1	1	1	1	1	1	1	1	1	1	1	1	1	1	1	1	1	1	1	1	1	1	1	1	1	1	1	1	1	1	1	1	1	1	1	1	1	1	1	1	1	1	1	1	1	1	1	1	1	1	1	1	1	1	1	1	1	1	1	1	1	1	1	1	1	1	1	1	1	1	1	1	1	1	1	1	1	1	1	1	1	1	1	1	1	1	1	1	1	1	1	1	1	1	1	1	1	1	1	1	1	1	1	1	1	1	1	1	1	1	1	1	1	1	1	1	1	1	1	1	1	1	1	1	1	1	1	1	1	1	1	1	1	1	1	1	1	1	1	1	1	1	1	1	1	1	1	1	1	1	1	1	1	1	1	1	1	1	1	1	1	1	1	1	1	1	1	1	1	1	1	1	1	1	1	1	1	1	1	1	1	1	1	1	1	1	1	1	1	1	1	1	1	1	1	1	1	1	1	1	1	1	1	1	1	1	1	1	1	1	1	1	1	1	1	1	1	1	1	1	1	1	1	1	1	1	1	1	1	1	1	1	1	1	1	1	1	1	1	1	1	1	1	1	1	1	1	1	1	1	1	1	1	1	1	1	1	1	1	1	1	1	1	1	1	1	1	1	1	1	1	1	1	1	1	1	1	1	1	1	1	1	1	1	1	1	1	1	1	1	1	1	1	1	1	1	1	1	1	1	1	1	1	1	1	1	1
CPI-SC0517A327B	COL9A3_a10b1 complex	simple:Q14050	complex:a10b1 complex	COL9A3		TRUE	FALSE	FALSE	curated	TRUE	1	1	1	1	1	1	1	1	1	1	1	1	1	1	1	1	1	1	1	1	1	1	1	1	1	1	1	1	1	1	1	1	1	1	1	1	1	1	1	1	1	1	1	1	1	1	1	1	1	1	1	1	1	1	1	1	1	1	1	1	1	1	1	1	1	1	1	1	1	1	1	1	1	1	1	1	1	1	1	1	1	1	1	1	1	1	1	1	1	1	1	1	1	1	1	1	1	1	1	1	1	1	1	1	1	1	1	1	1	1	1	1	1	1	1	1	1	1	1	1	1	1	1	1	1	1	1	1	1	1	1	1	1	1	1	1	1	1	1	1	1	1	1	1	1	1	1	1	1	1	1	1	1	1	1	1	1	1	1	1	1	1	1	1	1	1	1	1	1	1	1	1	1	1	1	1	1	1	1	1	1	1	1	1	1	1	1	1	1	1	1	1	1	1	1	1	1	1	1	1	1	1	1	1	1	1	1	1	1	1	1	1	1	1	1	1	1	1	1	1	1	1	1	1	1	1	1	1	1	1	1	1	1	1	1	1	1	1	1	1	1	1	1	1	1	1	1	1	1	1	1	1	1	1	1	1	1	1	1	1	1	1	1	1	1	1	1	1	1	1	1	1	1	1	1	1	1	1	1	1	1	1	1	1	1	1	1	1	1	1	1	1	1	1	1	1	1	1	1	1	1	1	1	1	1	1	1	1	1	1	1	1	1	1	1	1	1	1	1	1	1	1	1	1	1	1	0	1	0	0	1	0	1	1	0	0	1	1	1	1	1	1	1	1	1	1	1	1	1	1	0	1	0	0	1	0	1	1	0	0	1	1	1	1	1	1	1	1	1	1	1	1	1	1	1	1	1	1	1	1	1	1	1	1	1	1	1	1	1	1	1	1	1	1	1	1	1	1	0	1	0	0	1	0	1	1	0	0	1	1	1	1	1	1	1	1	1	1	1	1	1	1	1	1	1	1	1	1	1	1	1	1	1	1	1	1	1	1	1	1	1	1	1	1	1	1	1	1	1	1	1	1	1	1	1	1	1	1	1	1	1	1	1	1	1	1	1	1	1	1	0	1	0	0	1	0	1	1	0	0	1	1	1	1	1	1	1	1	1	1	1	1	1	1	1	1	1	1	1	1	1	1	1	1	1	1	1	1	1	1	1	1	1	1	1	1	1	1	1	1	1	1	1	1	1	1	1	1	1	1	1	1	1	1	1	1	1	1	1	1	1	1	1	1	1	1	1	1	1	1	1	1	1	1	1	1	1	1	1	1	1	1	1	1	1	1	1	1	1	1	1	1	1	1	1	1
CPI-SC067EE23E1	COL9A2_a10b1 complex	simple:Q14055	complex:a10b1 complex	COL9A2		TRUE	FALSE	FALSE	curated	TRUE	1	1	1	1	1	1	1	1	1	1	1	1	1	1	1	1	1	1	1	1	1	1	1	1	1	1	1	1	1	1	1	1	1	1	1	1	1	1	1	1	1	1	1	1	1	1	1	1	1	1	1	1	1	1	1	1	1	1	1	1	1	1	1	1	1	1	1	1	1	1	1	1	1	1	1	1	1	1	1	1	1	1	1	1	1	1	1	1	1	1	1	1	1	1	1	1	1	1	1	1	1	1	1	1	1	1	1	1	1	1	1	1	1	1	1	1	1	1	1	1	1	1	1	1	1	1	1	1	1	1	1	1	1	1	1	1	1	1	1	1	1	1	1	1	1	1	1	1	1	1	1	1	1	1	1	1	1	1	1	1	1	1	1	1	1	1	1	1	1	1	1	1	1	1	1	1	1	1	1	1	1	1	1	1	1	1	1	1	1	1	1	1	1	1	1	1	1	1	1	1	1	1	1	1	1	1	1	1	1	1	1	1	1	1	1	1	1	1	1	1	1	1	1	1	1	1	1	1	1	1	1	1	1	1	1	1	1	1	1	1	1	1	1	1	1	1	1	1	1	1	1	1	1	1	1	1	1	1	1	1	1	1	1	1	1	1	1	1	1	1	1	1	1	1	1	1	1	1	1	1	1	1	1	1	1	1	1	1	1	1	1	1	1	1	1	1	1	1	1	1	1	1	1	1	1	1	1	1	1	1	1	1	1	1	1	1	1	1	1	1	1	1	1	1	1	1	0	1	0	0	1	0	1	1	0	0.006	1	1	1	1	1	1	1	1	1	1	1	1	1	1	0	1	0	0	1	0	1	1	0	0	1	1	1	1	1	1	1	1	1	1	1	1	1	1	1	1	1	1	1	1	1	1	1	1	1	1	1	1	1	1	1	1	1	1	1	1	1	1	0.006	1	0	0	1	0	1	1	0	0	1	1	1	1	1	1	1	1	1	1	1	1	1	1	1	1	1	1	1	1	1	1	1	1	1	1	1	1	1	1	1	1	1	1	1	1	1	1	1	1	1	1	1	1	1	1	1	1	1	1	1	1	1	1	1	1	1	1	1	1	1	1	0	1	0	0	1	0	1	1	0	0	1	1	1	1	1	1	1	1	1	1	1	1	1	1	1	1	1	1	1	1	1	1	1	1	1	1	1	1	1	1	1	1	1	1	1	1	1	1	1	1	1	1	1	1	1	1	1	1	1	1	1	1	1	1	1	1	1	1	1	1	1	1	1	1	1	1	1	1	1	1	1	1	1	1	1	1	1	1	1	1	1	1	1	1	1	1	1	1	1	1	1	1	1	1	1	1
CPI-SC09DFB2ACA	COL19A1_a10b1 complex	simple:Q14993	complex:a10b1 complex	COL19A1		TRUE	FALSE	FALSE	curated	TRUE	1	1	1	1	1	1	1	1	1	1	1	1	1	1	1	1	1	1	1	1	1	1	1	1	1	1	1	1	1	1	1	1	1	1	1	1	1	1	1	1	1	1	1	1	1	1	1	1	1	1	1	1	1	1	1	1	1	1	1	1	1	1	1	1	1	1	1	1	1	1	1	1	1	1	1	1	1	1	1	1	1	1	1	1	1	1	1	1	1	1	1	1	1	1	1	1	1	1	1	1	1	1	1	1	1	1	1	1	1	1	1	1	1	1	1	1	1	1	1	1	1	1	1	1	1	1	1	1	1	1	1	1	1	1	1	1	1	1	1	1	1	1	1	1	1	1	1	1	1	1	1	1	1	1	1	1	1	1	1	1	1	1	1	1	1	1	1	1	1	1	1	1	1	1	1	1	1	1	1	1	1	1	1	1	1	1	1	1	1	1	1	1	1	1	1	1	1	1	1	1	1	1	1	1	1	1	1	1	1	1	1	1	1	1	1	1	1	1	1	1	1	1	1	1	1	1	1	1	1	1	1	1	1	1	1	1	1	1	1	1	1	1	1	1	1	1	1	1	1	1	1	1	1	1	1	1	1	1	1	1	1	1	1	1	1	1	1	1	1	1	1	1	1	1	1	1	1	1	1	1	1	1	1	1	1	1	1	1	1	1	1	1	1	1	1	1	1	1	1	1	1	1	1	1	1	1	1	1	1	1	1	1	1	1	1	1	1	1	1	1	1	1	1	1	1	1	1	1	1	1	1	1	1	1	1	1	1	1	1	1	1	1	1	1	1	1	1	1	1	1	1	1	1	1	1	1	1	1	1	1	1	1	1	1	1	1	1	1	1	1	1	1	1	1	1	1	1	1	1	1	1	1	1	1	1	1	1	1	1	1	1	1	1	1	1	1	1	1	1	1	1	1	1	1	1	1	1	1	1	1	1	1	1	1	1	1	1	1	1	1	1	1	1	1	1	1	1	1	1	1	1	1	1	1	1	1	1	1	1	1	1	1	1	1	1	1	1	1	1	1	1	1	1	1	1	1	1	1	1	1	1	1	1	1	1	1	1	1	1	1	1	1	1	1	1	1	1	1	1	1	1	1	1	1	1	1	1	1	1	1	1	1	1	1	1	1	1	1	1	1	1	1	1	1	1	1	1	1	1	1	1	1	1	1	1	1	1	1	1	1	1	1	1	1	1	1	1	1	1	1	1	1	1	1	1	1	1	1	1	1	1	1	1	1	1	1	1	1	1	1	1	1	1	1	1	1	1	1	1	1	1	1	1	1	1	1	1	1	1	1	1	1	1	1	1	1
CPI-SC090311934	COL24A1_a10b1 complex	simple:Q17RW2	complex:a10b1 complex	COL24A1		TRUE	FALSE	FALSE	curated	TRUE	1	1	1	1	1	1	1	1	1	1	1	1	1	1	1	1	1	1	1	1	1	1	1	1	1	1	1	1	1	1	1	1	1	1	1	1	1	1	1	1	1	1	1	1	1	1	1	1	1	1	1	1	1	1	1	1	1	1	1	1	1	1	1	1	1	1	1	1	1	1	1	1	1	1	1	1	1	1	1	1	1	1	1	1	1	1	1	1	1	1	1	1	1	1	1	1	1	1	1	1	1	1	1	1	1	1	1	1	1	1	1	1	1	1	1	1	1	1	1	1	1	1	1	1	1	1	1	1	1	1	1	1	1	1	1	1	1	1	1	1	1	1	1	1	1	1	1	1	1	1	1	1	1	1	1	1	1	1	1	1	1	1	1	1	1	1	1	1	1	1	1	1	1	1	1	1	1	1	1	1	1	1	1	1	1	1	1	1	1	1	1	1	1	1	1	1	1	1	1	1	1	1	1	1	1	1	1	1	1	1	1	1	1	1	1	1	1	1	1	1	1	1	1	1	1	1	1	1	1	1	1	1	1	1	1	1	1	1	1	1	1	1	1	1	1	1	1	1	1	1	1	1	1	1	1	1	1	1	1	1	1	1	1	1	1	1	1	1	1	1	1	1	1	1	1	1	1	1	1	1	1	1	1	1	1	1	1	1	1	1	1	1	1	1	1	1	1	1	1	1	1	1	1	1	1	1	1	1	1	1	1	1	1	1	1	1	1	1	1	1	1	1	1	1	1	1	1	1	1	1	1	1	1	1	1	1	1	1	1	1	1	1	1	1	1	1	1	1	1	1	0.018	1	0.006	0.071	1	0	1	1	0	0.143	1	1	1	1	1	1	1	1	1	1	1	1	1	1	1	1	1	1	1	1	1	1	1	1	1	1	1	1	1	1	1	1	1	1	1	1	1	1	0.011	1	0	0	1	0	1	1	0	0.006	1	1	1	1	1	1	1	1	1	1	1	1	1	1	1	1	1	1	1	1	1	1	1	1	1	1	1	1	1	1	1	1	1	1	1	1	1	1	1	1	1	1	1	1	1	1	1	1	1	1	1	1	1	1	1	1	1	1	1	1	1	1	0.011	1	0	0	1	0	1	1	0	0	1	1	1	1	1	1	1	1	1	1	1	1	1	1	1	1	1	1	1	1	1	1	1	1	1	1	1	1	1	1	1	1	1	1	1	1	1	1	1	1	1	1	1	1	1	1	1	1	1	1	1	1	1	1	1	1	1	1	1	1	1	1	0	1	0	0	1	0	1	1	0	0	1	1	1	1	1	1	1	1	1	1	1	1	1	1	1	1	1	1	1	1	1	1	1	1
CPI-SC05D8C0EF5	COL28A1_a10b1 complex	simple:Q2UY09	complex:a10b1 complex	COL28A1		TRUE	FALSE	FALSE	curated	TRUE	1	1	1	1	1	1	1	1	1	1	1	1	1	1	1	1	1	1	1	1	1	1	1	1	1	1	1	1	1	1	1	1	1	1	1	1	1	1	1	1	1	1	1	1	1	1	1	1	1	1	1	1	1	1	1	1	1	1	1	1	1	1	1	1	1	1	1	1	1	1	1	1	1	1	1	1	1	1	1	1	1	1	1	1	1	1	1	1	1	1	1	1	1	1	1	1	1	1	1	1	1	1	1	1	1	1	1	1	1	1	1	1	1	1	1	1	1	1	1	1	1	1	1	1	1	1	1	1	1	1	1	1	1	1	1	1	1	1	1	1	1	1	1	1	1	1	1	1	1	1	1	1	1	1	1	1	1	1	1	1	1	1	1	1	1	1	1	1	1	1	1	1	1	1	1	1	1	1	1	1	1	1	1	1	1	1	1	1	1	1	1	1	1	1	1	1	1	1	1	1	1	1	1	1	1	1	1	1	1	1	1	1	1	1	1	1	1	1	1	1	1	1	1	1	1	1	1	1	1	1	1	1	1	1	1	1	1	1	1	1	1	1	1	1	1	1	1	1	1	1	1	1	1	1	1	1	1	1	1	1	1	1	1	1	1	1	1	1	1	1	1	1	1	1	1	1	1	1	1	1	1	1	1	1	1	1	1	1	1	1	1	1	1	1	1	1	1	1	1	1	1	1	1	1	1	1	1	1	1	1	1	1	1	1	1	1	1	1	1	1	1	1	1	1	1	1	0	1	0	0	1	0	1	1	0	0	1	1	1	1	1	1	1	1	1	1	1	1	1	1	1	1	1	1	1	1	1	1	1	1	1	1	1	1	1	1	1	1	1	1	1	1	1	1	1	1	1	1	1	1	1	1	1	1	1	1	1	1	1	1	1	1	1	1	1	1	1	1	1	1	1	1	1	1	1	1	1	1	1	1	1	1	1	1	1	1	1	1	1	1	1	1	1	1	1	1	1	1	1	1	1	1	1	1	1	1	1	1	1	1	1	1	1	1	1	1	1	1	1	1	1	1	1	1	1	1	1	1	1	1	1	1	1	1	1	1	1	1	1	1	1	1	1	1	1	1	1	1	1	1	1	1	1	1	1	1	1	1	1	1	1	1	1	1	1	1	1	1	1	1	1	1	1	1	1	1	1	1	1	1	1	1	1	1	1	1	1	1	1	1	1	1	1	1	1	1	1	1	1	1	1	1	1	1	1	1	1	1	1	1	1	1	1	1	1	1	1	1	1	1	1	1	1	1	1	1	1	1	1	1	1	1	1	1	1	1	1	1	1	1	1	1	1	1	1	1
CPI-SC0725E3A76	COL13A1_a10b1 complex	simple:Q5TAT6	complex:a10b1 complex	COL13A1		FALSE	FALSE	FALSE	curated	TRUE	1	1	1	1	1	1	1	1	1	1	1	1	1	1	1	1	1	1	1	1	1	1	1	1	1	1	1	1	1	1	1	1	1	1	1	1	1	1	1	1	1	1	1	1	1	1	1	1	1	1	1	1	1	1	1	1	1	1	1	1	1	1	0	1	0	0	1	0	1	1	0	0	1	1	1	1	1	1	1	1	1	1	1	1	1	1	1	1	1	1	1	1	1	1	1	1	1	1	1	1	1	1	1	1	1	1	1	1	1	1	1	1	1	1	1	1	1	1	1	1	1	1	1	1	1	1	1	1	1	1	1	1	1	1	1	1	1	1	1	1	1	1	1	1	1	1	1	1	1	1	1	1	1	1	1	1	1	1	1	1	1	1	1	1	1	1	1	1	1	1	1	1	1	1	1	1	1	1	1	1	1	1	1	1	1	1	1	1	1	1	1	1	1	1	1	1	1	1	1	1	1	1	1	1	1	1	1	1	1	1	1	1	1	1	1	1	1	1	1	1	1	1	1	1	1	1	1	1	1	1	1	1	1	1	1	1	1	1	1	1	1	1	1	1	1	1	1	1	1	1	1	1	1	1	1	1	1	1	1	1	1	1	1	1	1	1	1	1	1	1	1	1	1	1	1	1	1	1	1	1	1	1	1	1	1	1	1	1	1	1	1	1	1	1	1	1	1	1	1	1	1	1	1	1	1	1	1	1	1	1	1	1	1	1	1	1	1	1	1	1	1	1	1	1	1	1	1	1	1	1	1	1	1	1	1	1	1	1	1	1	1	1	1	1	1	1	1	1	1	1	1	1	1	1	1	1	1	1	1	1	1	1	1	1	1	1	1	1	1	1	1	1	1	1	1	1	1	1	1	1	1	1	1	1	1	1	1	1	1	1	1	1	1	1	1	1	1	1	1	1	1	1	1	1	1	1	1	1	1	1	1	1	1	1	1	1	1	1	1	1	1	1	1	1	1	1	1	1	1	1	1	1	1	1	1	1	1	1	1	1	1	1	1	1	1	1	1	1	1	1	1	1	1	1	1	1	1	1	1	1	1	1	1	1	1	1	1	1	1	1	1	1	1	1	1	1	1	1	1	1	1	1	1	1	1	1	1	1	1	1	1	1	1	1	1	1	1	1	1	1	1	1	1	1	1	1	1	1	1	1	1	1	1	1	1	1	1	1	1	1	1	1	1	1	1	1	1	1	1	1	1	1	1	1	1	1	1	1	1	1	1	1	0	1	0	0	1	0	1	1	0	0	1	1	1	1	1	1	1	1	1	1	1	1	1	1	1	1	1	1	1	1	1	1	1	1
CPI-SC0C9CBDD21	COL27A1_a10b1 complex	simple:Q8IZC6	complex:a10b1 complex	COL27A1		TRUE	FALSE	FALSE	curated	TRUE	1	1	1	1	1	1	1	1	1	1	1	1	1	1	0.131	1	0.102	0.798	1	0	1	1	0	0.994	1	1	1	1	1	1	1	1	1	1	1	1	1	1	1	1	1	1	1	1	1	1	1	1	1	1	1	1	1	1	1	1	1	1	1	1	1	1	1	1	1	1	1	1	1	1	1	1	1	1	1	1	1	1	1	1	1	1	1	1	1	1	0.191	1	0.543	0.971	1	0.03	1	1	0.006	0.994	1	1	1	1	1	1	1	1	1	1	1	1	1	1	1	1	1	1	1	1	1	1	1	1	1	1	1	1	1	1	1	1	1	1	1	1	1	1	1	1	1	1	1	1	1	1	1	1	1	1	1	1	1	1	1	1	1	1	1	1	1	1	1	1	1	1	1	1	1	1	1	1	1	1	1	1	1	1	1	1	1	1	1	1	1	1	1	1	1	1	1	1	1	1	1	1	1	1	1	1	1	1	1	1	1	1	1	1	1	1	1	1	1	1	1	1	1	1	1	1	1	1	1	1	1	1	1	1	1	1	1	1	1	1	0.19	1	0.393	0.988	1	0	1	1	0	0.994	1	1	1	1	1	1	1	1	1	1	1	1	1	1	1	1	1	1	1	1	1	1	1	1	1	1	1	1	1	1	1	1	1	1	1	1	1	1	0.006	1	0	0	1	0	1	1	0	0	1	1	1	1	1	1	1	1	1	1	1	1	1	1	0.029	1	0	0	1	0	1	1	0	0.066	1	1	1	1	1	1	1	1	1	1	1	1	1	1	0	1	0	0	1	0	1	1	0	0	1	1	1	1	1	1	1	1	1	1	1	1	1	1	0	1	0	0	1	0	1	1	0	0	1	1	1	1	1	1	1	1	1	1	1	1	1	1	0	1	0	0	1	0	1	1	0	0	1	1	1	1	1	1	1	1	1	1	1	1	1	1	0	1	0	0	1	0	1	1	0	0	1	1	1	1	1	1	1	1	1	1	1	1	1	1	0.071	1	0	0.44	1	0	1	1	0	0.929	1	1	1	1	1	1	1	1	1	1	1	1	1	1	0	1	0	0	1	0	1	1	0	0	1	1	1	1	1	1	1	1	1	1	1	1	1	1	0	1	0	0	1	0	1	1	0	0	1	1	1	1	1	1	1	1	1	1	1	1	1	1	0	1	0	0	1	0	1	1	0	0	1	1	1	1	1	1	1	1	1	1	1	1	1	1	1	1	1	1	1	1	1	1	1	1	1	1	1	1	1	1	1	1	1	1	1	1	1	1	0.113	1	0.066	0.596	1	0	1	1	0	0.923	1	1	1	1	1	1	1	1	1	1	1	1	1	1	0.006	1	0	0	1	0	1	1	0	0
CPI-SC0BA1D5E00	COL22A1_a10b1 complex	simple:Q8NFW1	complex:a10b1 complex	COL22A1		TRUE	FALSE	FALSE	curated	TRUE	1	1	1	1	1	1	1	1	1	1	1	1	1	1	1	1	1	1	1	1	1	1	1	1	1	1	1	1	1	1	1	1	1	1	1	1	1	1	1	1	1	1	1	1	1	1	1	1	1	1	1	1	1	1	1	1	1	1	1	1	1	1	1	1	1	1	1	1	1	1	1	1	1	1	1	1	1	1	1	1	1	1	1	1	1	1	1	1	1	1	1	1	1	1	1	1	1	1	1	1	1	1	1	1	1	1	1	1	1	1	1	1	1	1	1	1	1	1	1	1	1	1	1	1	1	1	1	1	1	1	1	1	1	1	1	1	1	1	1	1	1	1	1	1	1	1	1	1	1	1	1	1	1	1	1	1	1	1	1	1	1	1	1	1	1	1	1	1	1	1	1	1	1	1	1	1	1	1	1	1	1	1	1	1	1	1	1	1	1	1	1	1	1	1	1	1	1	1	1	1	1	1	1	1	1	1	1	1	1	1	1	1	1	1	1	1	1	1	1	1	1	1	1	1	1	1	1	1	1	1	1	1	1	1	1	1	1	1	1	1	1	1	1	1	1	1	1	1	1	1	1	1	1	1	1	1	1	1	1	1	1	1	1	1	1	1	1	1	1	1	1	1	1	1	1	1	1	1	1	1	1	1	1	1	1	1	1	1	1	1	1	1	1	1	1	1	1	1	1	1	1	1	1	1	1	1	1	1	1	1	1	1	1	1	1	1	1	1	1	1	1	1	1	1	1	1	1	1	1	1	1	1	1	1	1	1	1	1	1	1	1	1	1	1	1	1	1	1	1	1	1	1	1	1	1	1	1	1	1	1	1	1	1	1	1	1	1	1	1	1	1	1	1	1	1	1	1	1	1	1	1	1	1	1	1	1	1	1	1	1	1	1	1	1	1	1	1	1	1	1	1	1	1	1	1	1	1	1	1	1	1	1	1	1	1	1	1	1	1	1	1	1	0	1	0	0	1	0	1	1	0	0	1	1	1	1	1	1	1	1	1	1	1	1	1	1	1	1	1	1	1	1	1	1	1	1	1	1	1	1	1	1	1	1	1	1	1	1	1	1	1	1	1	1	1	1	1	1	1	1	1	1	1	1	1	1	1	1	1	1	1	1	1	1	1	1	1	1	1	1	1	1	1	1	1	1	1	1	1	1	1	1	1	1	1	1	1	1	1	1	1	1	1	1	1	1	1	1	1	1	1	1	1	1	1	1	1	1	1	1	1	1	0	1	0	0	1	0	1	1	0	0	1	1	1	1	1	1	1	1	1	1	1	1	1	1	1	1	1	1	1	1	1	1	1	1
CPI-SC0147A8A42	COL26A1_a10b1 complex	simple:Q96A83	complex:a10b1 complex	COL26A1		TRUE	FALSE	FALSE	curated	TRUE	1	1	1	1	1	1	1	1	1	1	1	1	1	1	1	1	1	1	1	1	1	1	1	1	1	1	1	1	1	1	1	1	1	1	1	1	1	1	1	1	1	1	1	1	1	1	1	1	1	1	1	1	1	1	1	1	1	1	1	1	1	1	1	1	1	1	1	1	1	1	1	1	1	1	1	1	1	1	1	1	1	1	1	1	1	1	1	1	1	1	1	1	1	1	1	1	1	1	1	1	1	1	1	1	1	1	1	1	1	1	1	1	1	1	1	1	1	1	1	1	1	1	1	1	1	1	1	1	1	1	1	1	1	1	1	1	1	1	1	1	1	1	1	1	1	1	1	1	1	1	1	1	1	1	1	1	1	1	1	1	1	1	1	1	1	1	1	1	1	1	1	1	1	1	1	1	1	1	1	1	1	1	1	1	1	1	1	1	1	1	1	1	1	1	1	1	1	1	1	1	1	1	1	1	1	1	1	1	1	1	1	1	1	1	1	1	1	1	1	1	1	1	1	1	1	1	1	1	1	1	1	1	1	1	1	1	1	1	1	1	1	1	1	1	1	1	1	1	1	1	1	1	1	1	1	1	1	1	1	1	1	1	1	1	1	1	1	1	1	1	1	1	1	1	1	1	1	1	1	1	1	1	1	1	1	1	1	1	1	1	1	1	1	1	1	1	1	1	1	1	1	1	1	1	1	1	1	1	1	1	1	1	1	1	1	1	1	1	1	1	1	1	1	1	1	1	1	1	1	1	1	1	1	1	1	1	1	1	1	1	1	1	1	1	1	1	1	1	1	1	1	1	1	1	1	1	1	1	1	1	1	1	1	1	1	1	1	1	1	1	1	1	1	1	1	1	1	1	1	1	1	1	1	1	1	1	1	1	1	1	1	1	1	1	1	1	1	1	1	1	1	1	1	1	1	1	1	1	1	1	1	1	1	1	1	1	1	1	1	1	1	1	0	1	0	0	1	0	1	1	0	0	1	1	1	1	1	1	1	1	1	1	1	1	1	1	1	1	1	1	1	1	1	1	1	1	1	1	1	1	1	1	1	1	1	1	1	1	1	1	1	1	1	1	1	1	1	1	1	1	1	1	1	1	1	1	1	1	1	1	1	1	1	1	1	1	1	1	1	1	1	1	1	1	1	1	1	1	1	1	1	1	1	1	1	1	1	1	0	1	0	0	1	0	1	1	0	0	1	1	1	1	1	1	1	1	1	1	1	1	1	1	1	1	1	1	1	1	1	1	1	1	1	1	1	1	1	1	1	1	1	1	1	1	1	1	1	1	1	1	1	1	1	1	1	1
CPI-SC02131C05A	COL12A1_a10b1 complex	simple:Q99715	complex:a10b1 complex	COL12A1		TRUE	FALSE	FALSE	curated	TRUE	1	1	1	1	1	1	1	1	1	1	1	1	1	1	1	1	1	1	1	1	1	1	1	1	1	1	1	1	1	1	1	1	1	1	1	1	1	1	0.25	1	1	1	1	1	1	1	0.994	0.994	1	1	1	1	1	1	1	1	1	1	1	1	1	1	0.25	1	1	1	1	1	1	1	0.994	0.994	1	1	1	1	1	1	1	1	1	1	1	1	1	1	0.25	1	1	1	1	1	1	1	0.994	0.994	1	1	1	1	1	1	1	1	1	1	1	1	1	1	1	1	1	1	1	1	1	1	1	1	1	1	1	1	1	1	1	1	1	1	1	1	1	1	1	1	1	1	1	1	1	1	1	1	1	1	1	1	1	1	1	1	1	1	1	1	1	1	1	1	1	1	1	1	1	1	1	1	1	1	1	1	1	1	1	1	1	1	1	1	1	1	1	1	1	1	1	1	1	1	1	1	1	1	1	1	1	1	1	1	1	1	1	1	1	1	1	1	1	1	1	1	1	1	1	1	1	1	1	1	1	1	1	1	1	1	1	1	1	1	0.25	1	1	1	1	1	1	1	0.994	0.994	1	1	1	1	1	1	1	1	1	1	1	1	1	1	0.25	1	1	1	1	1	1	1	0.994	0.994	1	1	1	1	1	1	1	1	1	1	1	1	1	1	0	1	0	0	1	0	1	1	0	0	1	1	1	1	1	1	1	1	1	1	1	1	1	1	0	1	0	0	1	0	1	1	0	0	1	1	1	1	1	1	1	1	1	1	1	1	1	1	0.208	1	0.743	0.928	1	0.43	1	1	0.412	0.982	1	1	1	1	1	1	1	1	1	1	1	1	1	1	0	1	0	0	1	0	1	1	0	0.006	1	1	1	1	1	1	1	1	1	1	1	1	1	1	0	1	0	0	1	0	1	1	0	0	1	1	1	1	1	1	1	1	1	1	1	1	1	1	0	1	0	0	1	0	1	1	0	0	1	1	1	1	1	1	1	1	1	1	1	1	1	1	0.25	1	1	1	1	0.882	1	1	0.871	0.994	1	1	1	1	1	1	1	1	1	1	1	1	1	1	0	1	0	0	1	0	1	1	0	0	1	1	1	1	1	1	1	1	1	1	1	1	1	1	0	1	0	0	1	0	1	1	0	0	1	1	1	1	1	1	1	1	1	1	1	1	1	1	0	1	0	0	1	0	1	1	0	0	1	1	1	1	1	1	1	1	1	1	1	1	1	1	0.25	1	1	1	1	1	1	1	0.994	0.994	1	1	1	1	1	1	1	1	1	1	1	1	1	1	0.196	1	0.481	0.731	1	0.132	1	1	0.138	0.838	1	1	1	1	1	1	1	1	1	1	1	1	1	1	0	1	0	0	1	0	1	1	0	0
CPI-SC0BF16A11C	COL20A1_a10b1 complex	simple:Q9P218	complex:a10b1 complex	COL20A1		TRUE	FALSE	FALSE	curated	TRUE	1	1	1	1	1	1	1	1	1	1	1	1	1	1	1	1	1	1	1	1	1	1	1	1	1	1	1	1	1	1	1	1	1	1	1	1	1	1	1	1	1	1	1	1	1	1	1	1	1	1	1	1	1	1	1	1	1	1	1	1	1	1	1	1	1	1	1	1	1	1	1	1	1	1	1	1	1	1	1	1	1	1	1	1	1	1	1	1	1	1	1	1	1	1	1	1	1	1	1	1	1	1	1	1	1	1	1	1	1	1	1	1	1	1	1	1	1	1	1	1	1	1	1	1	1	1	1	1	1	1	1	1	1	1	1	1	1	1	1	1	1	1	1	1	1	1	1	1	1	1	1	1	1	1	1	1	1	1	1	1	1	1	1	1	1	1	1	1	1	1	1	1	1	1	1	1	1	1	1	1	1	1	1	1	1	1	1	1	1	1	1	1	1	1	1	1	1	1	1	1	1	1	1	1	1	1	1	1	1	1	1	1	1	1	1	1	1	1	1	1	1	1	1	1	1	1	1	1	1	1	1	1	1	1	1	1	1	1	1	1	1	1	1	1	1	1	1	1	1	1	1	1	1	1	1	1	1	1	1	1	1	1	1	1	1	1	1	1	1	1	1	1	1	1	1	1	1	1	1	1	1	1	1	1	1	1	1	1	1	1	1	1	1	1	1	1	1	1	1	1	1	1	1	1	1	1	1	1	1	1	1	1	1	1	1	1	1	1	1	1	1	1	1	1	1	1	0	1	0	0	1	0	1	1	0	0	1	1	1	1	1	1	1	1	1	1	1	1	1	1	1	1	1	1	1	1	1	1	1	1	1	1	1	1	1	1	1	1	1	1	1	1	1	1	1	1	1	1	1	1	1	1	1	1	1	1	1	1	1	1	1	1	1	1	1	1	1	1	1	1	1	1	1	1	1	1	1	1	1	1	1	1	1	1	1	1	1	1	1	1	1	1	1	1	1	1	1	1	1	1	1	1	1	1	1	1	1	1	1	1	1	1	1	1	1	1	1	1	1	1	1	1	1	1	1	1	1	1	1	1	1	1	1	1	1	1	1	1	1	1	1	1	1	1	1	1	1	1	1	1	1	1	1	1	1	1	1	1	1	1	1	1	1	1	1	1	1	1	1	1	1	1	1	1	1	1	1	1	1	1	1	1	1	1	1	1	1	1	1	1	1	1	1	1	1	1	1	1	1	1	1	1	1	1	1	1	1	1	1	1	1	1	1	1	1	1	1	1	1	1	1	1	1	1	1	1	1	1	1	1	1	1	1	1	1	1	1	1	1	1	1	1	1	1	1	1
CPI-SC06B4C6DD5	COL17A1_a10b1 complex	simple:Q9UMD9	complex:a10b1 complex	COL17A1		TRUE	FALSE	FALSE	curated	TRUE	1	1	1	1	1	1	1	1	1	1	1	1	1	1	1	1	1	1	1	1	1	1	1	1	1	1	1	1	1	1	1	1	1	1	1	1	1	1	1	1	1	1	1	1	1	1	1	1	1	1	1	1	1	1	1	1	1	1	1	1	1	1	1	1	1	1	1	1	1	1	1	1	1	1	1	1	1	1	1	1	1	1	1	1	1	1	1	1	1	1	1	1	1	1	1	1	1	1	1	1	1	1	1	1	1	1	1	1	1	1	1	1	1	1	1	1	1	1	1	1	1	1	1	1	1	1	1	1	1	1	1	1	1	1	1	1	1	1	1	1	1	1	1	1	1	1	1	1	1	1	1	1	1	1	1	1	1	1	1	1	1	1	1	1	1	1	1	1	1	1	1	1	1	1	1	1	1	1	1	1	1	1	1	1	1	1	1	1	1	1	1	1	1	1	1	1	1	1	1	1	1	1	1	1	1	1	1	1	1	1	1	1	1	1	1	1	1	1	1	1	1	1	1	1	1	1	1	1	1	1	1	1	1	1	1	1	1	1	1	1	1	1	1	1	1	1	1	1	1	1	1	1	1	1	1	1	1	1	1	1	1	1	1	1	1	1	1	1	1	1	1	1	1	1	1	1	1	1	1	1	1	1	1	1	1	1	1	1	1	1	1	1	1	1	1	1	1	1	1	1	1	1	1	1	1	1	1	1	1	1	1	1	1	1	1	1	1	1	1	1	1	1	1	1	1	1	1	1	1	1	1	1	1	1	1	1	1	1	1	1	1	1	1	1	1	1	1	1	1	1	1	1	1	1	1	1	1	1	1	1	1	1	1	1	1	1	1	1	1	1	1	1	1	1	1	1	1	1	1	1	1	1	1	1	1	1	1	1	1	1	1	1	1	1	1	1	1	1	1	1	1	1	1	1	1	1	1	1	1	1	1	1	1	1	1	1	1	1	1	1	1	1	1	1	1	1	1	1	1	1	1	1	1	1	1	1	1	1	1	1	1	1	1	1	1	1	1	1	1	1	1	1	1	1	1	1	1	1	1	1	1	1	1	1	1	1	1	1	1	1	1	1	1	1	1	1	1	1	1	1	1	1	1	1	1	1	1	1	1	1	1	1	1	1	1	1	1	1	1	1	1	1	1	1	1	1	1	1	1	1	1	1	1	1	1	1	1	1	0.006	1	0	0	1	0	1	1	0	0	1	1	1	1	1	1	1	1	1	1	1	1	1	1	1	1	1	1	1	1	1	1	1	1	1	1	1	1	1	1	1	1	1	1	1	1	1	1	1	1	1	1	1	1	1	1	1	1
CPI-SC07E0348EF	COL6A6_a11b1 complex	simple:A6NMZ7	complex:a11b1 complex	COL6A6		TRUE	FALSE	FALSE	curated	TRUE	1	1	1	1	1	1	1	1	1	1	1	1	1	1	1	1	1	1	1	1	1	1	1	1	1	1	1	1	1	1	1	1	1	1	1	1	1	1	1	1	1	1	1	1	1	1	1	1	1	1	1	1	1	1	1	1	1	1	1	1	1	1	1	1	1	1	1	1	1	1	1	1	1	1	1	1	1	1	1	1	1	1	1	1	1	1	1	1	1	1	1	1	1	1	1	1	1	1	1	1	1	1	1	1	1	1	1	1	1	1	1	1	1	1	1	1	1	1	1	1	1	1	1	1	1	1	1	1	1	1	1	1	1	1	1	1	1	1	1	1	1	1	1	1	1	1	1	1	1	1	1	1	1	1	1	1	1	1	1	1	1	1	1	1	1	1	1	1	1	1	1	1	1	1	1	1	1	1	1	1	1	1	1	1	1	1	1	1	1	1	1	1	1	1	1	1	1	1	1	1	1	1	1	1	1	1	1	1	1	1	1	1	1	1	1	1	1	1	1	1	1	1	1	1	1	1	1	1	1	1	1	1	1	1	1	1	1	1	1	1	1	1	1	1	1	1	1	1	1	1	1	1	1	1	1	1	1	1	1	1	1	1	1	1	1	1	1	1	1	1	1	1	1	1	1	1	1	1	1	0	0	1	1	1	1	1	0	1	1	1	1	1	1	1	1	1	1	1	1	1	1	1	1	0	0	1	1	1	1	1	0	1	1	1	1	1	1	1	1	1	1	1	1	1	1	1	1	1	1	1	1	1	1	1	1	1	1	1	1	1	1	1	1	1	1	1	1	1	1	1	1	1	1	1	1	1	1	1	1	1	1	1	1	1	1	1	1	1	1	1	1	1	1	1	1	0	0	1	1	1	1	1	0	1	1	1	1	1	1	1	1	1	1	1	1	1	1	1	1	1	1	1	1	1	1	1	1	1	1	1	1	1	1	1	1	1	1	1	1	1	1	1	1	0.791	0.38	1	1	1	1	1	0.054	1	1	1	1	1	1	1	1	1	1	1	1	1	1	1	1	0.006	0	1	1	1	1	1	0	1	1	1	1	1	1	1	1	1	1	1	1	1	1	1	1	1	1	1	1	1	1	1	1	1	1	1	1	1	1	1	1	1	1	1	1	1	1	1	1	0	0	1	1	1	1	1	0	1	1	1	1	1	1	1	1	1	1	1	1	1	1	1	1	0	0	1	1	1	1	1	0	1	1	1	1	1	1	1	1	1	1	1	1	1	1	1	1	1	1	1	1	1	1	1	1	1	1	1	1	1	1	1	1	1	1	1	1	1	1	1	1	0.023	0.005	1	1	1	1	1	0	1
CPI-SC05CE52A12	COL6A5_a11b1 complex	simple:A8TX70	complex:a11b1 complex	COL6A5		TRUE	FALSE	FALSE	curated	TRUE	1	1	1	1	1	1	1	1	1	1	1	1	1	1	1	1	1	1	1	1	1	1	1	1	1	1	1	1	1	1	1	1	1	1	1	1	1	1	1	1	1	1	1	1	1	1	1	1	1	1	1	1	1	1	1	1	1	1	1	1	1	1	1	1	1	1	1	1	1	1	1	1	1	1	1	1	1	1	1	1	1	1	1	1	1	1	1	1	1	1	1	1	1	1	1	1	1	1	1	1	1	1	1	1	1	1	1	1	1	1	1	1	1	1	1	1	1	1	1	1	1	1	1	1	1	1	1	1	1	1	1	1	1	1	1	1	1	1	1	1	1	1	1	1	1	1	1	1	1	1	1	1	1	1	1	1	1	1	1	1	1	1	1	1	1	1	1	1	1	1	1	1	1	1	1	1	1	1	1	1	1	1	1	1	1	1	1	1	1	1	1	1	1	1	1	1	1	1	1	1	1	1	1	1	1	1	1	1	1	1	1	1	1	1	1	1	1	1	1	1	1	1	1	1	1	1	1	1	1	1	1	1	1	1	1	1	1	1	1	1	1	1	1	1	1	1	1	1	1	1	1	1	1	1	1	1	1	1	1	1	1	1	1	1	1	1	1	1	1	1	1	1	1	1	1	1	1	1	1	1	1	1	1	1	1	1	1	1	1	1	1	1	1	1	1	1	1	1	1	1	1	1	1	1	1	1	1	1	1	1	1	1	1	1	1	1	1	1	1	1	1	1	1	1	1	1	1	1	1	1	1	1	1	1	1	1	1	1	1	1	1	1	1	1	1	1	1	1	1	1	1	1	1	1	1	1	1	1	1	1	1	1	1	1	1	1	1	1	1	1	1	1	1	1	1	1	1	1	1	1	1	1	1	1	1	1	1	1	1	1	1	1	1	1	1	1	1	1	1	1	1	1	1	1	1	1	1	1	1	1	1	1	1	1	1	1	1	1	1	1	1	1	1	1	1	1	1	1	1	1	1	1	1	1	1	1	1	1	1	1	1	1	1	1	1	1	1	1	1	1	1	1	1	1	1	1	1	1	1	1	1	1	1	1	1	1	1	1	1	1	1	1	1	1	1	1	1	1	1	1	1	1	1	1	1	1	1	1	1	1	1	1	1	1	1	1	1	1	1	1	1	1	1	1	1	1	1	1	1	1	1	1	1	1	1	1	1	1	1	1	1	1	1	1	1	1	1	1	1	1	1	1	1	1	1	1	1	1	1	1	1	1	1	1	1	1	1	1	1	1	1	1	1	1	1	1	1	1	1	1	1	1	1	1	1	1	1	1	1	1	1	1	1	1	1	1
CPI-SC0F7E26271	COL1A1_a11b1 complex	simple:P02452	complex:a11b1 complex	COL1A1		TRUE	FALSE	FALSE	curated	TRUE	1	1	1	1	1	1	1	1	1	1	1	1	1	1	1	1	1	1	1	1	1	1	0.982	1	1	1	1	1	1	1	1	1	1	1	1	1	1	1	1	1	1	1	1	1	1	1	0.982	1	1	1	1	1	1	1	1	1	1	1	1	1	1	1	1	1	1	1	1	1	1	1	0.982	1	1	1	1	1	1	1	1	1	1	1	1	1	1	1	1	1	1	1	1	1	1	1	0.982	1	1	1	1	1	1	1	1	1	1	1	1	1	1	1	1	1	1	1	1	1	1	1	0.982	1	1	1	1	1	1	1	1	1	1	1	1	1	1	1	1	1	1	1	1	1	1	1	0.982	1	1	1	1	1	1	1	1	1	1	1	1	1	1	1	1	1	1	1	1	1	1	1	0.982	1	1	1	1	1	1	1	1	1	1	1	1	1	1	1	1	1	1	1	1	1	1	1	0.982	1	1	1	1	1	1	1	1	1	1	1	1	1	1	1	1	1	1	1	1	1	1	1	0.982	1	1	1	1	1	1	1	1	1	1	1	1	1	1	1	1	1	1	1	1	1	1	1	0.982	1	1	1	1	1	1	1	1	1	1	1	1	1	1	1	1	1	1	1	1	1	1	1	0.982	1	1	1	1	1	1	1	1	1	1	1	1	1	1	1	1	0	0	1	1	1	1	1	0	1	1	1	1	1	1	1	1	1	1	1	1	1	1	1	1	0	0	1	1	1	1	1	0	1	1	1	1	1	1	1	1	1	1	1	1	1	1	1	1	0.525	0.484	1	1	1	1	1	0.413	1	1	1	1	1	1	1	1	1	1	1	1	1	1	1	1	0.036	0.03	1	1	1	1	1	0.03	1	1	1	1	1	1	1	1	1	1	1	1	1	1	1	1	0	0	1	1	1	1	1	0	1	1	1	1	1	1	1	1	1	1	1	1	1	1	1	1	0	0	1	1	1	1	1	0	1	1	1	1	1	1	1	1	1	1	1	1	1	1	1	1	0	0	1	1	1	1	1	0	1	1	1	1	1	1	1	1	1	1	1	1	1	1	1	1	0	0	1	1	1	1	1	0	1	1	1	1	1	1	1	1	1	1	1	1	1	1	1	1	0	0	1	1	1	1	1	0	1	1	1	1	1	1	1	1	1	1	1	1	1	1	1	1	0	0	1	1	1	1	1	0	1	1	1	1	1	1	1	1	1	1	1	1	1	1	1	1	1	1	1	1	1	1	1	0.982	1	1	1	1	1	1	1	1	1	1	1	1	1	1	1	1	0	0	1	1	1	1	1	0	1	1	1	1	1	1	1	1	1	1	1	1	1	1	1	1	0	0	1	1	1	1	1	0	1
CPI-SC0CF621D48	COL2A1_a11b1 complex	simple:P02458	complex:a11b1 complex	COL2A1		TRUE	FALSE	FALSE	curated	TRUE	1	1	1	1	1	1	1	1	1	1	1	1	1	1	1	1	1	1	1	1	1	1	1	1	1	1	1	1	1	1	1	1	1	1	1	1	1	1	1	1	1	1	1	1	1	1	1	1	1	1	1	1	1	1	1	1	1	1	1	1	1	1	1	1	1	1	1	1	1	1	1	1	1	1	1	1	1	1	1	1	1	1	1	1	1	1	1	1	1	1	1	1	1	1	1	1	1	1	1	1	1	1	1	1	1	1	1	1	1	1	1	1	1	1	1	1	1	1	1	1	1	1	1	1	1	1	1	1	1	1	1	1	1	1	1	1	1	1	1	1	1	1	1	1	1	1	1	1	1	1	1	1	1	1	1	1	1	1	1	1	1	1	1	1	1	1	1	1	1	1	1	1	1	1	1	1	1	1	1	1	1	1	1	1	1	1	1	1	1	1	1	1	1	1	1	1	1	1	1	1	1	1	1	1	1	1	1	1	1	1	1	1	1	1	1	1	1	1	1	1	1	1	1	1	1	1	1	1	1	1	1	1	1	1	1	1	1	1	1	1	1	1	1	1	1	1	1	1	1	1	1	1	1	1	1	1	1	1	1	1	1	1	1	1	1	1	1	1	1	1	1	1	1	1	1	1	1	1	1	1	1	1	1	1	1	1	1	1	1	1	1	1	1	1	1	1	1	1	1	1	1	1	1	1	1	1	1	1	1	1	1	1	1	1	1	1	1	1	1	1	1	1	1	1	1	1	1	1	1	1	1	1	1	1	1	1	1	1	1	1	1	1	1	1	1	1	1	1	1	1	1	0	0	1	1	1	1	1	0	1	1	1	1	1	1	1	1	1	1	1	1	1	1	1	1	1	1	1	1	1	1	1	1	1	1	1	1	1	1	1	1	1	1	1	1	1	1	1	1	0	0	1	1	1	1	1	0	1	1	1	1	1	1	1	1	1	1	1	1	1	1	1	1	1	1	1	1	1	1	1	1	1	1	1	1	1	1	1	1	1	1	1	1	1	1	1	1	0.547	0.28	1	1	1	1	1	0.094	1	1	1	1	1	1	1	1	1	1	1	1	1	1	1	1	0	0	1	1	1	1	1	0	1	1	1	1	1	1	1	1	1	1	1	1	1	1	1	1	1	1	1	1	1	1	1	1	1	1	1	1	1	1	1	1	1	1	1	1	1	1	1	1	1	1	1	1	1	1	1	1	1	1	1	1	1	1	1	1	1	1	1	1	1	1	1	1	0	0	1	1	1	1	1	0	1	1	1	1	1	1	1	1	1	1	1	1	1	1	1	1	0.496	0.382	1	1	1	1	1	0.24	1
CPI-SC0A8902C85	COL3A1_a11b1 complex	simple:P02461	complex:a11b1 complex	COL3A1		TRUE	FALSE	FALSE	curated	TRUE	1	1	1	1	1	1	1	1	1	1	1	1	1	1	1	1	1	1	1	1	1	1	0.982	1	1	1	1	1	1	1	1	1	1	1	1	1	1	1	1	1	1	1	1	1	1	1	0.982	1	1	1	1	1	1	1	1	1	1	1	1	1	1	1	1	1	1	1	1	1	1	1	0.982	1	1	1	1	1	1	1	1	1	1	1	1	1	1	1	1	1	1	1	1	1	1	1	0.982	1	1	1	1	1	1	1	1	1	1	1	1	1	1	1	1	1	1	1	1	1	1	1	0.982	1	1	1	1	1	1	1	1	1	1	1	1	1	1	1	1	1	1	1	1	1	1	1	0.982	1	1	1	1	1	1	1	1	1	1	1	1	1	1	1	1	1	1	1	1	1	1	1	0.982	1	1	1	1	1	1	1	1	1	1	1	1	1	1	1	1	1	1	1	1	1	1	1	0.982	1	1	1	1	1	1	1	1	1	1	1	1	1	1	1	1	1	1	1	1	1	1	1	0.982	1	1	1	1	1	1	1	1	1	1	1	1	1	1	1	1	1	1	1	1	1	1	1	0.982	1	1	1	1	1	1	1	1	1	1	1	1	1	1	1	1	1	1	1	1	1	1	1	0.982	1	1	1	1	1	1	1	1	1	1	1	1	1	1	1	1	0	0	1	1	1	1	1	0	1	1	1	1	1	1	1	1	1	1	1	1	1	1	1	1	0	0	1	1	1	1	1	0	1	1	1	1	1	1	1	1	1	1	1	1	1	1	1	1	0	0	1	1	1	1	1	0	1	1	1	1	1	1	1	1	1	1	1	1	1	1	1	1	0.258	0.234	1	1	1	1	1	0.216	1	1	1	1	1	1	1	1	1	1	1	1	1	1	1	1	0	0	1	1	1	1	1	0	1	1	1	1	1	1	1	1	1	1	1	1	1	1	1	1	0	0	1	1	1	1	1	0	1	1	1	1	1	1	1	1	1	1	1	1	1	1	1	1	0	0	1	1	1	1	1	0	1	1	1	1	1	1	1	1	1	1	1	1	1	1	1	1	0	0	1	1	1	1	1	0	1	1	1	1	1	1	1	1	1	1	1	1	1	1	1	1	0.309	0.268	1	1	1	1	1	0.143	1	1	1	1	1	1	1	1	1	1	1	1	1	1	1	1	0	0	1	1	1	1	1	0	1	1	1	1	1	1	1	1	1	1	1	1	1	1	1	1	1	1	1	1	1	1	1	0.976	1	1	1	1	1	1	1	1	1	1	1	1	1	1	1	1	1	1	1	1	1	1	1	0.982	1	1	1	1	1	1	1	1	1	1	1	1	1	1	1	1	0	0	1	1	1	1	1	0	1
CPI-SC0A0532ADC	COL4A1_a11b1 complex	simple:P02462	complex:a11b1 complex	COL4A1		TRUE	FALSE	FALSE	curated	TRUE	1	1	1	1	1	1	1	1	1	1	1	1	1	1	1	1	1	1	1	1	1	1	1	1	1	1	1	1	1	1	1	1	1	1	1	1	1	1	1	1	1	1	1	1	1	1	0.982	1	1	1	1	1	1	1	1	1	1	1	1	1	1	1	1	0	0	1	1	1	1	1	0	1	1	1	1	1	1	1	1	1	1	1	1	1	1	1	1	1	1	1	1	1	1	1	0.982	1	1	1	1	1	1	1	1	1	1	1	1	1	1	1	1	1	1	1	1	1	1	1	1	1	1	1	1	1	1	1	1	1	1	1	1	1	1	1	1	1	1	1	1	1	1	1	0.982	1	1	1	1	1	1	1	1	1	1	1	1	1	1	1	1	1	1	1	1	1	1	1	1	1	1	1	1	1	1	1	1	1	1	1	1	1	1	1	1	1	1	1	1	1	1	1	1	1	1	1	1	1	1	1	1	1	1	1	1	1	1	1	1	1	1	1	1	1	1	1	1	1	1	1	1	1	1	1	1	1	1	1	1	1	1	1	1	1	1	1	1	1	1	1	0.982	1	1	1	1	1	1	1	1	1	1	1	1	1	1	1	1	1	1	1	1	1	1	1	0.982	1	1	1	1	1	1	1	1	1	1	1	1	1	1	1	1	0	0	1	1	1	1	1	0	1	1	1	1	1	1	1	1	1	1	1	1	1	1	1	1	0	0	1	1	1	1	1	0	1	1	1	1	1	1	1	1	1	1	1	1	1	1	1	1	0	0	1	1	1	1	1	0	1	1	1	1	1	1	1	1	1	1	1	1	1	1	1	1	0.947	0.929	1	1	1	1	1	0.893	1	1	1	1	1	1	1	1	1	1	1	1	1	1	1	1	0	0	1	1	1	1	1	0	1	1	1	1	1	1	1	1	1	1	1	1	1	1	1	1	0	0	1	1	1	1	1	0	1	1	1	1	1	1	1	1	1	1	1	1	1	1	1	1	0	0	1	1	1	1	1	0	1	1	1	1	1	1	1	1	1	1	1	1	1	1	1	1	0	0	1	1	1	1	1	0	1	1	1	1	1	1	1	1	1	1	1	1	1	1	1	1	1	1	1	1	1	1	1	0.982	1	1	1	1	1	1	1	1	1	1	1	1	1	1	1	1	0	0	1	1	1	1	1	0	1	1	1	1	1	1	1	1	1	1	1	1	1	1	1	1	0	0	1	1	1	1	1	0	1	1	1	1	1	1	1	1	1	1	1	1	1	1	1	1	1	1	1	1	1	1	1	0.982	1	1	1	1	1	1	1	1	1	1	1	1	1	1	1	1	0	0	1	1	1	1	1	0	1
CPI-SC0CFF5E19D	FN1_a11b1 complex	simple:P02751	complex:a11b1 complex	FN1		TRUE	FALSE	FALSE	curated	TRUE	1	1	1	1	1	1	1	1	1	1	1	1	1	1	1	1	1	1	1	1	1	1	0.982	1	1	1	1	1	1	1	1	1	1	1	1	1	1	1	1	1	1	1	1	1	1	1	0.982	1	1	1	1	1	1	1	1	1	1	1	1	1	1	1	1	1	1	1	1	1	1	1	0.982	1	1	1	1	1	1	1	1	1	1	1	1	1	1	1	1	1	1	1	1	1	1	1	0.982	1	1	1	1	1	1	1	1	1	1	1	1	1	1	1	1	1	1	1	1	1	1	1	1	1	1	1	1	1	1	1	1	1	1	1	1	1	1	1	1	1	1	1	1	1	1	1	0.982	1	1	1	1	1	1	1	1	1	1	1	1	1	1	1	1	0	0	1	1	1	1	1	0	1	1	1	1	1	1	1	1	1	1	1	1	1	1	1	1	1	1	1	1	1	1	1	1	1	1	1	1	1	1	1	1	1	1	1	1	1	1	1	1	1	1	1	1	1	1	1	1	1	1	1	1	1	1	1	1	1	1	1	1	1	1	1	1	1	1	1	1	1	1	1	0.982	1	1	1	1	1	1	1	1	1	1	1	1	1	1	1	1	0	0	1	1	1	1	1	0	1	1	1	1	1	1	1	1	1	1	1	1	1	1	1	1	0	0	1	1	1	1	1	0	1	1	1	1	1	1	1	1	1	1	1	1	1	1	1	1	0	0	1	1	1	1	1	0	1	1	1	1	1	1	1	1	1	1	1	1	1	1	1	1	1	1	1	1	1	1	1	0.982	1	1	1	1	1	1	1	1	1	1	1	1	1	1	1	1	0.042	0.042	1	1	1	1	1	0.024	1	1	1	1	1	1	1	1	1	1	1	1	1	1	1	1	0	0	1	1	1	1	1	0	1	1	1	1	1	1	1	1	1	1	1	1	1	1	1	1	0	0	1	1	1	1	1	0	1	1	1	1	1	1	1	1	1	1	1	1	1	1	1	1	0	0	1	1	1	1	1	0	1	1	1	1	1	1	1	1	1	1	1	1	1	1	1	1	0	0	1	1	1	1	1	0	1	1	1	1	1	1	1	1	1	1	1	1	1	1	1	1	0	0	1	1	1	1	1	0	1	1	1	1	1	1	1	1	1	1	1	1	1	1	1	1	0	0	1	1	1	1	1	0	1	1	1	1	1	1	1	1	1	1	1	1	1	1	1	1	1	1	1	1	1	1	1	0.982	1	1	1	1	1	1	1	1	1	1	1	1	1	1	1	1	0.072	0.03	1	1	1	1	1	0	1	1	1	1	1	1	1	1	1	1	1	1	1	1	1	1	0	0	1	1	1	1	1	0	1
CPI-SC0DF641DAA	COL5A2_a11b1 complex	simple:P05997	complex:a11b1 complex	COL5A2		TRUE	FALSE	FALSE	curated	TRUE	1	1	1	1	1	1	1	1	1	1	1	1	1	1	1	1	1	1	1	1	1	1	1	1	1	1	1	1	1	1	1	1	1	1	1	1	1	1	1	1	1	1	1	1	1	1	0.982	1	1	1	1	1	1	1	1	1	1	1	1	1	1	1	1	1	1	1	1	1	1	1	0.982	1	1	1	1	1	1	1	1	1	1	1	1	1	1	1	1	1	1	1	1	1	1	1	0.982	1	1	1	1	1	1	1	1	1	1	1	1	1	1	1	1	1	1	1	1	1	1	1	0.982	1	1	1	1	1	1	1	1	1	1	1	1	1	1	1	1	1	1	1	1	1	1	1	0.982	1	1	1	1	1	1	1	1	1	1	1	1	1	1	1	1	1	1	1	1	1	1	1	1	1	1	1	1	1	1	1	1	1	1	1	1	1	1	1	1	1	1	1	1	1	1	1	1	1	1	1	1	1	1	1	1	1	1	1	1	1	1	1	1	1	1	1	1	1	1	1	1	1	1	1	1	1	1	1	1	1	1	1	1	1	1	1	1	1	1	1	1	1	1	1	0.982	1	1	1	1	1	1	1	1	1	1	1	1	1	1	1	1	1	1	1	1	1	1	1	0.982	1	1	1	1	1	1	1	1	1	1	1	1	1	1	1	1	0	0	1	1	1	1	1	0	1	1	1	1	1	1	1	1	1	1	1	1	1	1	1	1	0	0	1	1	1	1	1	0	1	1	1	1	1	1	1	1	1	1	1	1	1	1	1	1	0.715	0.65	1	1	1	1	1	0.508	1	1	1	1	1	1	1	1	1	1	1	1	1	1	1	1	0.185	0.173	1	1	1	1	1	0.149	1	1	1	1	1	1	1	1	1	1	1	1	1	1	1	1	0	0	1	1	1	1	1	0	1	1	1	1	1	1	1	1	1	1	1	1	1	1	1	1	0	0	1	1	1	1	1	0	1	1	1	1	1	1	1	1	1	1	1	1	1	1	1	1	0	0	1	1	1	1	1	0	1	1	1	1	1	1	1	1	1	1	1	1	1	1	1	1	0	0	1	1	1	1	1	0	1	1	1	1	1	1	1	1	1	1	1	1	1	1	1	1	0	0	1	1	1	1	1	0	1	1	1	1	1	1	1	1	1	1	1	1	1	1	1	1	0	0	1	1	1	1	1	0	1	1	1	1	1	1	1	1	1	1	1	1	1	1	1	1	1	1	1	1	1	1	1	0.982	1	1	1	1	1	1	1	1	1	1	1	1	1	1	1	1	0	0	1	1	1	1	1	0	1	1	1	1	1	1	1	1	1	1	1	1	1	1	1	1	0	0	1	1	1	1	1	0	1
CPI-SC0681D30FE	COL1A2_a11b1 complex	simple:P08123	complex:a11b1 complex	COL1A2		TRUE	FALSE	FALSE	curated	TRUE	1	1	1	1	1	1	1	1	1	1	1	1	1	1	1	1	1	1	1	1	1	1	0.982	1	1	1	1	1	1	1	1	1	1	1	1	1	1	1	1	1	1	1	1	1	1	1	0.982	1	1	1	1	1	1	1	1	1	1	1	1	1	1	1	1	1	1	1	1	1	1	1	0.982	1	1	1	1	1	1	1	1	1	1	1	1	1	1	1	1	1	1	1	1	1	1	1	0.982	1	1	1	1	1	1	1	1	1	1	1	1	1	1	1	1	1	1	1	1	1	1	1	0.982	1	1	1	1	1	1	1	1	1	1	1	1	1	1	1	1	1	1	1	1	1	1	1	0.982	1	1	1	1	1	1	1	1	1	1	1	1	1	1	1	1	1	1	1	1	1	1	1	0.982	1	1	1	1	1	1	1	1	1	1	1	1	1	1	1	1	1	1	1	1	1	1	1	0.982	1	1	1	1	1	1	1	1	1	1	1	1	1	1	1	1	1	1	1	1	1	1	1	0.982	1	1	1	1	1	1	1	1	1	1	1	1	1	1	1	1	1	1	1	1	1	1	1	0.982	1	1	1	1	1	1	1	1	1	1	1	1	1	1	1	1	1	1	1	1	1	1	1	0.982	1	1	1	1	1	1	1	1	1	1	1	1	1	1	1	1	0	0	1	1	1	1	1	0	1	1	1	1	1	1	1	1	1	1	1	1	1	1	1	1	0	0	1	1	1	1	1	0	1	1	1	1	1	1	1	1	1	1	1	1	1	1	1	1	0.602	0.554	1	1	1	1	1	0.447	1	1	1	1	1	1	1	1	1	1	1	1	1	1	1	1	0.03	0.03	1	1	1	1	1	0.03	1	1	1	1	1	1	1	1	1	1	1	1	1	1	1	1	0	0	1	1	1	1	1	0	1	1	1	1	1	1	1	1	1	1	1	1	1	1	1	1	0	0	1	1	1	1	1	0	1	1	1	1	1	1	1	1	1	1	1	1	1	1	1	1	0.107	0.059	1	1	1	1	1	0.036	1	1	1	1	1	1	1	1	1	1	1	1	1	1	1	1	0	0	1	1	1	1	1	0	1	1	1	1	1	1	1	1	1	1	1	1	1	1	1	1	0	0	1	1	1	1	1	0	1	1	1	1	1	1	1	1	1	1	1	1	1	1	1	1	0	0	1	1	1	1	1	0	1	1	1	1	1	1	1	1	1	1	1	1	1	1	1	1	1	1	1	1	1	1	1	0.982	1	1	1	1	1	1	1	1	1	1	1	1	1	1	1	1	0	0	1	1	1	1	1	0	1	1	1	1	1	1	1	1	1	1	1	1	1	1	1	1	0	0	1	1	1	1	1	0	1
CPI-SC02017BE74	COL4A2_a11b1 complex	simple:P08572	complex:a11b1 complex	COL4A2		TRUE	FALSE	FALSE	curated	TRUE	1	1	1	1	1	1	1	1	1	1	1	1	1	1	1	1	1	1	1	1	1	1	1	1	1	1	1	1	1	1	1	1	1	1	1	1	1	1	1	1	1	1	1	1	1	1	0.982	1	1	1	1	1	1	1	1	1	1	1	1	1	1	1	1	0	0	1	1	1	1	1	0	1	1	1	1	1	1	1	1	1	1	1	1	1	1	1	1	1	1	1	1	1	1	1	0.982	1	1	1	1	1	1	1	1	1	1	1	1	1	1	1	1	1	1	1	1	1	1	1	1	1	1	1	1	1	1	1	1	1	1	1	1	1	1	1	1	1	1	1	1	1	1	1	0.982	1	1	1	1	1	1	1	1	1	1	1	1	1	1	1	1	1	1	1	1	1	1	1	1	1	1	1	1	1	1	1	1	1	1	1	1	1	1	1	1	1	1	1	1	1	1	1	1	1	1	1	1	1	1	1	1	1	1	1	1	1	1	1	1	1	1	1	1	1	1	1	1	1	1	1	1	1	1	1	1	1	1	1	1	1	1	1	1	1	1	1	1	1	1	1	0.982	1	1	1	1	1	1	1	1	1	1	1	1	1	1	1	1	1	1	1	1	1	1	1	1	1	1	1	1	1	1	1	1	1	1	1	1	1	1	1	1	0	0	1	1	1	1	1	0	1	1	1	1	1	1	1	1	1	1	1	1	1	1	1	1	0	0	1	1	1	1	1	0	1	1	1	1	1	1	1	1	1	1	1	1	1	1	1	1	0	0	1	1	1	1	1	0	1	1	1	1	1	1	1	1	1	1	1	1	1	1	1	1	0.958	0.929	1	1	1	1	1	0.876	1	1	1	1	1	1	1	1	1	1	1	1	1	1	1	1	0	0	1	1	1	1	1	0	1	1	1	1	1	1	1	1	1	1	1	1	1	1	1	1	0	0	1	1	1	1	1	0	1	1	1	1	1	1	1	1	1	1	1	1	1	1	1	1	0	0	1	1	1	1	1	0	1	1	1	1	1	1	1	1	1	1	1	1	1	1	1	1	0	0	1	1	1	1	1	0	1	1	1	1	1	1	1	1	1	1	1	1	1	1	1	1	1	1	1	1	1	1	1	0.964	1	1	1	1	1	1	1	1	1	1	1	1	1	1	1	1	0	0	1	1	1	1	1	0	1	1	1	1	1	1	1	1	1	1	1	1	1	1	1	1	0	0	1	1	1	1	1	0	1	1	1	1	1	1	1	1	1	1	1	1	1	1	1	1	1	1	1	1	1	1	1	0.982	1	1	1	1	1	1	1	1	1	1	1	1	1	1	1	1	0	0	1	1	1	1	1	0	1
CPI-SC0861656EC	COL11A1_a11b1 complex	simple:P12107	complex:a11b1 complex	COL11A1		TRUE	FALSE	FALSE	curated	TRUE	1	1	1	1	1	1	1	1	1	1	1	1	1	1	1	1	1	1	1	1	1	1	1	1	1	1	1	1	1	1	1	1	1	1	1	1	1	1	1	0.988	0.982	1	1	1	1	1	0.94	1	1	1	1	1	1	1	1	1	1	1	1	1	1	1	1	1	1	1	1	1	1	1	1	1	1	1	1	1	1	1	1	1	1	1	1	1	1	1	1	1	1	1	1	1	1	1	1	1	1	1	1	1	1	1	1	1	1	1	1	1	1	1	1	1	1	1	1	1	1	1	1	1	1	1	1	1	1	1	1	1	1	1	1	1	1	1	1	1	1	1	1	1	1	1	1	1	1	1	1	1	1	1	1	1	1	1	1	1	1	1	1	1	1	1	1	1	1	1	1	1	1	1	1	1	1	1	1	1	1	1	1	1	1	1	1	1	1	1	1	1	1	1	1	1	1	1	1	1	1	1	1	1	1	1	1	1	1	1	1	1	1	1	1	1	1	1	1	1	1	1	1	1	1	1	1	1	1	1	1	1	1	1	1	1	1	1	1	1	1	1	1	1	1	1	1	1	1	1	1	1	1	1	1	1	1	1	1	1	1	1	1	1	1	1	1	1	1	1	1	1	1	1	1	1	1	1	1	1	1	1	1	0	0	1	1	1	1	1	0	1	1	1	1	1	1	1	1	1	1	1	1	1	1	1	1	1	1	1	1	1	1	1	0.917	1	1	1	1	1	1	1	1	1	1	1	1	1	1	1	1	0	0	1	1	1	1	1	0	1	1	1	1	1	1	1	1	1	1	1	1	1	1	1	1	0	0	1	1	1	1	1	0	1	1	1	1	1	1	1	1	1	1	1	1	1	1	1	1	1	0.964	1	1	1	1	1	0.612	1	1	1	1	1	1	1	1	1	1	1	1	1	1	1	1	0	0	1	1	1	1	1	0	1	1	1	1	1	1	1	1	1	1	1	1	1	1	1	1	0.995	0.989	1	1	1	1	1	0.941	1	1	1	1	1	1	1	1	1	1	1	1	1	1	1	1	0	0	1	1	1	1	1	0	1	1	1	1	1	1	1	1	1	1	1	1	1	1	1	1	0	0	1	1	1	1	1	0	1	1	1	1	1	1	1	1	1	1	1	1	1	1	1	1	0.947	0.881	1	1	1	1	1	0.537	1	1	1	1	1	1	1	1	1	1	1	1	1	1	1	1	1	1	1	1	1	1	1	1	1	1	1	1	1	1	1	1	1	1	1	1	1	1	1	1	0	0	1	1	1	1	1	0	1	1	1	1	1	1	1	1	1	1	1	1	1	1	1	1	0.114	0.048	1	1	1	1	1	0.012	1
CPI-SC04085F9F9	COL6A1_a11b1 complex	simple:P12109	complex:a11b1 complex	COL6A1		TRUE	FALSE	FALSE	curated	TRUE	1	1	1	1	1	1	1	1	1	1	1	1	1	1	1	1	1	1	1	1	1	1	1	1	1	1	1	1	1	1	1	1	1	1	1	1	1	1	1	1	1	1	1	1	1	1	0.982	1	1	1	1	1	1	1	1	1	1	1	1	1	1	1	1	1	1	1	1	1	1	1	0.982	1	1	1	1	1	1	1	1	1	1	1	1	1	1	1	1	1	1	1	1	1	1	1	0.982	1	1	1	1	1	1	1	1	1	1	1	1	1	1	1	1	1	1	1	1	1	1	1	0.982	1	1	1	1	1	1	1	1	1	1	1	1	1	1	1	1	1	1	1	1	1	1	1	0.982	1	1	1	1	1	1	1	1	1	1	1	1	1	1	1	1	1	1	1	1	1	1	1	1	1	1	1	1	1	1	1	1	1	1	1	1	1	1	1	1	1	1	1	1	1	1	1	1	1	1	1	1	1	1	1	1	1	1	1	1	1	1	1	1	1	1	1	1	1	1	1	0.982	1	1	1	1	1	1	1	1	1	1	1	1	1	1	1	1	1	1	1	1	1	1	1	0.982	1	1	1	1	1	1	1	1	1	1	1	1	1	1	1	1	1	1	1	1	1	1	1	0.982	1	1	1	1	1	1	1	1	1	1	1	1	1	1	1	1	0	0	1	1	1	1	1	0	1	1	1	1	1	1	1	1	1	1	1	1	1	1	1	1	0	0	1	1	1	1	1	0	1	1	1	1	1	1	1	1	1	1	1	1	1	1	1	1	1	1	1	1	1	1	1	0.982	1	1	1	1	1	1	1	1	1	1	1	1	1	1	1	1	0	0	1	1	1	1	1	0	1	1	1	1	1	1	1	1	1	1	1	1	1	1	1	1	0	0	1	1	1	1	1	0	1	1	1	1	1	1	1	1	1	1	1	1	1	1	1	1	0	0	1	1	1	1	1	0	1	1	1	1	1	1	1	1	1	1	1	1	1	1	1	1	0	0	1	1	1	1	1	0	1	1	1	1	1	1	1	1	1	1	1	1	1	1	1	1	0	0	1	1	1	1	1	0	1	1	1	1	1	1	1	1	1	1	1	1	1	1	1	1	0	0	1	1	1	1	1	0	1	1	1	1	1	1	1	1	1	1	1	1	1	1	1	1	0	0	1	1	1	1	1	0	1	1	1	1	1	1	1	1	1	1	1	1	1	1	1	1	1	1	1	1	1	1	1	0.982	1	1	1	1	1	1	1	1	1	1	1	1	1	1	1	1	1	1	1	1	1	1	1	0.982	1	1	1	1	1	1	1	1	1	1	1	1	1	1	1	1	0	0	1	1	1	1	1	0	1
CPI-SC0A54B5323	COL6A2_a11b1 complex	simple:P12110	complex:a11b1 complex	COL6A2		TRUE	FALSE	FALSE	curated	TRUE	1	1	1	1	1	1	1	1	1	1	1	1	1	1	1	1	1	1	1	1	1	1	0.982	1	1	1	1	1	1	1	1	1	1	1	1	1	1	1	1	1	1	1	1	1	1	1	0.982	1	1	1	1	1	1	1	1	1	1	1	1	1	1	1	1	1	1	1	1	1	1	1	0.982	1	1	1	1	1	1	1	1	1	1	1	1	1	1	1	1	1	1	1	1	1	1	1	0.982	1	1	1	1	1	1	1	1	1	1	1	1	1	1	1	1	1	1	1	1	1	1	1	0.982	1	1	1	1	1	1	1	1	1	1	1	1	1	1	1	1	1	1	1	1	1	1	1	0.982	1	1	1	1	1	1	1	1	1	1	1	1	1	1	1	1	1	1	1	1	1	1	1	1	1	1	1	1	1	1	1	1	1	1	1	1	1	1	1	1	1	1	1	1	1	1	1	1	1	1	1	1	1	1	1	1	1	1	1	1	1	1	1	1	1	1	1	1	1	1	1	1	1	1	1	1	1	1	1	1	1	1	1	1	1	1	1	1	1	1	1	1	1	1	1	0.982	1	1	1	1	1	1	1	1	1	1	1	1	1	1	1	1	1	1	1	1	1	1	1	0.982	1	1	1	1	1	1	1	1	1	1	1	1	1	1	1	1	0	0	1	1	1	1	1	0	1	1	1	1	1	1	1	1	1	1	1	1	1	1	1	1	0	0	1	1	1	1	1	0	1	1	1	1	1	1	1	1	1	1	1	1	1	1	1	1	1	1	1	1	1	1	1	0.982	1	1	1	1	1	1	1	1	1	1	1	1	1	1	1	1	0	0	1	1	1	1	1	0	1	1	1	1	1	1	1	1	1	1	1	1	1	1	1	1	0	0	1	1	1	1	1	0	1	1	1	1	1	1	1	1	1	1	1	1	1	1	1	1	0	0	1	1	1	1	1	0	1	1	1	1	1	1	1	1	1	1	1	1	1	1	1	1	0	0	1	1	1	1	1	0	1	1	1	1	1	1	1	1	1	1	1	1	1	1	1	1	0	0	1	1	1	1	1	0	1	1	1	1	1	1	1	1	1	1	1	1	1	1	1	1	0	0	1	1	1	1	1	0	1	1	1	1	1	1	1	1	1	1	1	1	1	1	1	1	0	0	1	1	1	1	1	0	1	1	1	1	1	1	1	1	1	1	1	1	1	1	1	1	1	1	1	1	1	1	1	0.982	1	1	1	1	1	1	1	1	1	1	1	1	1	1	1	1	1	1	1	1	1	1	1	0.982	1	1	1	1	1	1	1	1	1	1	1	1	1	1	1	1	0	0	1	1	1	1	1	0	1
CPI-SC0ECFACED2	COL6A3_a11b1 complex	simple:P12111	complex:a11b1 complex	COL6A3		TRUE	FALSE	FALSE	curated	TRUE	1	1	1	1	1	1	1	1	1	1	1	1	1	1	1	1	1	1	1	1	1	1	1	1	1	1	1	1	1	1	1	1	1	1	1	1	1	1	1	1	1	1	1	1	1	1	0.982	1	1	1	1	1	1	1	1	1	1	1	1	1	1	1	1	1	1	1	1	1	1	1	0.982	1	1	1	1	1	1	1	1	1	1	1	1	1	1	1	1	1	1	1	1	1	1	1	0.982	1	1	1	1	1	1	1	1	1	1	1	1	1	1	1	1	1	1	1	1	1	1	1	0.982	1	1	1	1	1	1	1	1	1	1	1	1	1	1	1	1	1	1	1	1	1	1	1	0.982	1	1	1	1	1	1	1	1	1	1	1	1	1	1	1	1	1	1	1	1	1	1	1	1	1	1	1	1	1	1	1	1	1	1	1	1	1	1	1	1	1	1	1	1	1	1	1	1	1	1	1	1	1	1	1	1	1	1	1	1	1	1	1	1	1	1	1	1	1	1	1	1	1	1	1	1	1	1	1	1	1	1	1	1	1	1	1	1	1	1	1	1	1	1	1	0.982	1	1	1	1	1	1	1	1	1	1	1	1	1	1	1	1	1	1	1	1	1	1	1	0.982	1	1	1	1	1	1	1	1	1	1	1	1	1	1	1	1	0	0	1	1	1	1	1	0	1	1	1	1	1	1	1	1	1	1	1	1	1	1	1	1	0	0	1	1	1	1	1	0	1	1	1	1	1	1	1	1	1	1	1	1	1	1	1	1	1	1	1	1	1	1	1	0.982	1	1	1	1	1	1	1	1	1	1	1	1	1	1	1	1	0.048	0.042	1	1	1	1	1	0.036	1	1	1	1	1	1	1	1	1	1	1	1	1	1	1	1	0	0	1	1	1	1	1	0	1	1	1	1	1	1	1	1	1	1	1	1	1	1	1	1	0	0	1	1	1	1	1	0	1	1	1	1	1	1	1	1	1	1	1	1	1	1	1	1	0	0	1	1	1	1	1	0	1	1	1	1	1	1	1	1	1	1	1	1	1	1	1	1	0	0	1	1	1	1	1	0	1	1	1	1	1	1	1	1	1	1	1	1	1	1	1	1	0	0	1	1	1	1	1	0	1	1	1	1	1	1	1	1	1	1	1	1	1	1	1	1	0	0	1	1	1	1	1	0	1	1	1	1	1	1	1	1	1	1	1	1	1	1	1	1	1	1	1	1	1	1	1	0.982	1	1	1	1	1	1	1	1	1	1	1	1	1	1	1	1	1	1	1	1	1	1	1	0.976	1	1	1	1	1	1	1	1	1	1	1	1	1	1	1	1	0	0	1	1	1	1	1	0	1
CPI-SC0CA323AE3	COL11A2_a11b1 complex	simple:P13942	complex:a11b1 complex	COL11A2		TRUE	FALSE	FALSE	curated	TRUE	1	1	1	1	1	1	1	1	1	1	1	1	1	1	1	1	1	1	1	1	1	1	1	1	1	1	1	1	1	1	1	1	1	1	1	1	1	1	1	1	1	1	1	1	1	1	1	1	1	1	1	1	1	1	1	1	1	1	1	1	1	1	1	1	1	1	1	1	1	1	1	1	1	1	1	1	1	1	1	1	1	1	1	1	1	1	1	1	1	1	1	1	1	1	1	1	1	1	1	1	1	1	1	1	1	1	1	1	1	1	1	1	1	1	1	1	1	1	1	1	1	1	1	1	1	1	1	1	1	1	1	1	1	1	1	1	1	1	1	1	1	1	1	1	1	1	1	1	1	1	1	1	1	1	1	1	1	1	1	1	1	1	1	1	1	1	1	1	1	1	1	1	1	1	1	1	1	1	1	1	1	1	1	1	1	1	1	1	1	1	1	1	1	1	1	1	1	1	1	1	1	1	1	1	1	1	1	1	1	1	1	1	1	1	1	1	1	1	1	1	1	1	1	1	1	1	1	1	1	1	1	1	1	1	1	1	1	1	1	1	1	1	1	1	1	1	1	1	1	1	1	1	1	1	1	1	1	1	1	1	1	1	1	1	1	1	1	1	1	1	1	1	1	1	1	1	1	1	1	1	1	1	1	1	1	1	1	1	1	1	1	1	1	1	1	1	1	1	1	1	1	1	1	1	1	1	1	1	1	1	1	1	1	1	1	1	1	1	1	1	1	1	1	1	1	1	1	1	1	1	1	1	1	1	1	1	1	1	1	1	1	1	1	1	1	1	1	1	1	1	1	0	0	1	1	1	1	1	0	1	1	1	1	1	1	1	1	1	1	1	1	1	1	1	1	1	1	1	1	1	1	1	1	1	1	1	1	1	1	1	1	1	1	1	1	1	1	1	1	0	0	1	1	1	1	1	0	1	1	1	1	1	1	1	1	1	1	1	1	1	1	1	1	1	1	1	1	1	1	1	1	1	1	1	1	1	1	1	1	1	1	1	1	1	1	1	1	1	1	1	1	1	1	1	1	1	1	1	1	1	1	1	1	1	1	1	1	1	1	1	1	0	0	1	1	1	1	1	0	1	1	1	1	1	1	1	1	1	1	1	1	1	1	1	1	1	1	1	1	1	1	1	1	1	1	1	1	1	1	1	1	1	1	1	1	1	1	1	1	1	1	1	1	1	1	1	1	1	1	1	1	1	1	1	1	1	1	1	1	1	1	1	1	0	0	1	1	1	1	1	0	1	1	1	1	1	1	1	1	1	1	1	1	1	1	1	1	1	1	1	1	1	1	1	1	1
CPI-SC0CBC30AB7	COL9A1_a11b1 complex	simple:P20849	complex:a11b1 complex	COL9A1		TRUE	FALSE	FALSE	curated	TRUE	1	1	1	1	1	1	1	1	1	1	1	1	1	1	1	1	1	1	1	1	1	1	1	1	1	1	1	1	1	1	1	1	1	1	1	1	1	1	1	1	1	1	1	1	1	1	1	1	1	1	1	1	1	1	1	1	1	1	1	1	1	1	1	1	1	1	1	1	1	1	1	1	1	1	1	1	1	1	1	1	1	1	1	1	1	1	1	1	1	1	1	1	1	1	1	1	1	1	1	1	1	1	1	1	1	1	1	1	1	1	1	1	1	1	1	1	1	1	1	1	1	1	1	1	1	1	1	1	1	1	1	1	1	1	1	1	1	1	1	1	1	1	1	1	1	1	1	1	1	1	1	1	1	1	1	1	1	1	1	1	1	1	1	1	1	1	1	1	1	1	1	1	1	1	1	1	1	1	1	1	1	1	1	1	1	1	1	1	1	1	1	1	1	1	1	1	1	1	1	1	1	1	1	1	1	1	1	1	1	1	1	1	1	1	1	1	1	1	1	1	1	1	1	1	1	1	1	1	1	1	1	1	1	1	1	1	1	1	1	1	1	1	1	1	1	1	1	1	1	1	1	1	1	1	1	1	1	1	1	1	1	1	1	1	1	1	1	1	1	1	1	1	1	1	1	1	1	1	1	1	1	1	1	1	1	1	1	1	1	1	1	1	1	1	1	1	1	1	1	1	1	1	1	1	1	1	1	1	1	1	1	1	1	1	1	1	1	1	1	1	1	1	1	1	1	1	1	0.137	0.066	1	1	1	1	1	0.018	1	1	1	1	1	1	1	1	1	1	1	1	1	1	1	1	0	0	1	1	1	1	1	0	1	1	1	1	1	1	1	1	1	1	1	1	1	1	1	1	1	1	1	1	1	1	1	1	1	1	1	1	1	1	1	1	1	1	1	1	1	1	1	1	0	0	1	1	1	1	1	0	1	1	1	1	1	1	1	1	1	1	1	1	1	1	1	1	1	1	1	1	1	1	1	1	1	1	1	1	1	1	1	1	1	1	1	1	1	1	1	1	1	1	1	1	1	1	1	1	1	1	1	1	1	1	1	1	1	1	1	1	1	1	1	1	0	0	1	1	1	1	1	0	1	1	1	1	1	1	1	1	1	1	1	1	1	1	1	1	1	1	1	1	1	1	1	1	1	1	1	1	1	1	1	1	1	1	1	1	1	1	1	1	1	1	1	1	1	1	1	1	1	1	1	1	1	1	1	1	1	1	1	1	1	1	1	1	1	1	1	1	1	1	1	1	1	1	1	1	1	1	1	1	1	1	1	1	1	1	1	1	1	1	1	1	1	1	1	1	1
CPI-SC0092846B0	COL5A1_a11b1 complex	simple:P20908	complex:a11b1 complex	COL5A1		TRUE	FALSE	FALSE	curated	TRUE	1	1	1	1	1	1	1	1	1	1	1	1	1	1	1	1	1	1	1	1	1	1	1	1	1	1	1	1	1	1	1	1	1	1	1	1	1	1	1	1	1	1	1	1	1	1	0.982	1	1	1	1	1	1	1	1	1	1	1	1	1	1	1	1	1	1	1	1	1	1	1	0.982	1	1	1	1	1	1	1	1	1	1	1	1	1	1	1	1	1	1	1	1	1	1	1	0.982	1	1	1	1	1	1	1	1	1	1	1	1	1	1	1	1	1	1	1	1	1	1	1	0.982	1	1	1	1	1	1	1	1	1	1	1	1	1	1	1	1	1	1	1	1	1	1	1	0.982	1	1	1	1	1	1	1	1	1	1	1	1	1	1	1	1	1	1	1	1	1	1	1	1	1	1	1	1	1	1	1	1	1	1	1	1	1	1	1	1	1	1	1	1	1	1	1	1	1	1	1	1	1	1	1	1	1	1	1	1	1	1	1	1	1	1	1	1	1	1	1	1	1	1	1	1	1	1	1	1	1	1	1	1	1	1	1	1	1	1	1	1	1	1	1	0.982	1	1	1	1	1	1	1	1	1	1	1	1	1	1	1	1	1	1	1	1	1	1	1	0.982	1	1	1	1	1	1	1	1	1	1	1	1	1	1	1	1	0	0	1	1	1	1	1	0	1	1	1	1	1	1	1	1	1	1	1	1	1	1	1	1	0	0	1	1	1	1	1	0	1	1	1	1	1	1	1	1	1	1	1	1	1	1	1	1	0.674	0.578	1	1	1	1	1	0.442	1	1	1	1	1	1	1	1	1	1	1	1	1	1	1	1	0.305	0.293	1	1	1	1	1	0.252	1	1	1	1	1	1	1	1	1	1	1	1	1	1	1	1	0	0	1	1	1	1	1	0	1	1	1	1	1	1	1	1	1	1	1	1	1	1	1	1	0	0	1	1	1	1	1	0	1	1	1	1	1	1	1	1	1	1	1	1	1	1	1	1	0	0	1	1	1	1	1	0	1	1	1	1	1	1	1	1	1	1	1	1	1	1	1	1	0	0	1	1	1	1	1	0	1	1	1	1	1	1	1	1	1	1	1	1	1	1	1	1	0.262	0.162	1	1	1	1	1	0.078	1	1	1	1	1	1	1	1	1	1	1	1	1	1	1	1	0	0	1	1	1	1	1	0	1	1	1	1	1	1	1	1	1	1	1	1	1	1	1	1	1	1	1	1	1	1	1	0.982	1	1	1	1	1	1	1	1	1	1	1	1	1	1	1	1	0	0	1	1	1	1	1	0	1	1	1	1	1	1	1	1	1	1	1	1	1	1	1	1	0	0	1	1	1	1	1	0	1
CPI-SC08AF9CA91	COL8A2_a11b1 complex	simple:P25067	complex:a11b1 complex	COL8A2		TRUE	FALSE	FALSE	curated	TRUE	1	1	1	1	1	1	1	1	1	1	1	1	1	1	1	1	1	1	1	1	1	1	1	1	1	1	1	1	1	1	1	1	1	1	1	1	1	1	1	1	1	1	1	1	1	1	1	1	1	1	1	1	1	1	1	1	1	1	1	1	1	1	1	1	1	1	1	1	1	1	1	1	1	1	1	1	1	1	1	1	1	1	1	1	1	1	1	1	1	1	1	1	1	1	1	1	1	1	1	1	1	1	1	1	1	1	1	1	1	1	1	1	1	1	1	1	1	1	1	1	1	1	1	1	1	1	1	1	1	1	1	1	1	1	1	1	1	1	1	1	1	1	1	1	1	1	1	1	1	1	1	1	1	1	1	1	1	1	1	1	1	1	1	1	1	1	1	1	1	1	1	1	1	1	1	1	1	1	1	1	1	1	1	1	1	1	1	1	1	1	1	1	1	1	1	1	1	1	1	1	1	1	1	1	1	1	1	1	1	1	1	1	1	1	1	1	1	1	1	1	1	1	1	1	1	1	1	1	1	1	1	1	1	1	1	1	1	1	1	1	1	1	1	1	1	1	1	1	1	1	1	1	1	1	1	1	1	1	1	1	1	1	1	1	1	1	1	1	1	1	1	1	1	1	1	1	1	1	1	0	0	1	1	1	1	1	0	1	1	1	1	1	1	1	1	1	1	1	1	1	1	1	1	0	0	1	1	1	1	1	0	1	1	1	1	1	1	1	1	1	1	1	1	1	1	1	1	1	1	1	1	1	1	1	1	1	1	1	1	1	1	1	1	1	1	1	1	1	1	1	1	1	1	1	1	1	1	1	1	1	1	1	1	1	1	1	1	1	1	1	1	1	1	1	1	1	1	1	1	1	1	1	1	1	1	1	1	1	1	1	1	1	1	1	1	1	1	1	1	0	0	1	1	1	1	1	0	1	1	1	1	1	1	1	1	1	1	1	1	1	1	1	1	0	0	1	1	1	1	1	0	1	1	1	1	1	1	1	1	1	1	1	1	1	1	1	1	0	0	1	1	1	1	1	0	1	1	1	1	1	1	1	1	1	1	1	1	1	1	1	1	0	0	1	1	1	1	1	0	1	1	1	1	1	1	1	1	1	1	1	1	1	1	1	1	1	1	1	1	1	1	1	1	1	1	1	1	1	1	1	1	1	1	1	1	1	1	1	1	1	1	1	1	1	1	1	1	1	1	1	1	1	1	1	1	1	1	1	1	1	1	1	1	1	1	1	1	1	1	1	1	1	1	1	1	1	1	1	1	1	1	1	1	1	1	1	1	0	0	1	1	1	1	1	0	1
CPI-SC07E958BDE	COL5A3_a11b1 complex	simple:P25940	complex:a11b1 complex	COL5A3		TRUE	FALSE	FALSE	curated	TRUE	1	1	1	1	1	1	1	1	1	1	1	1	1	1	1	1	1	1	1	1	1	1	1	1	1	1	1	1	1	1	1	1	1	1	1	1	1	1	1	1	1	1	1	1	1	1	0.982	1	1	1	1	1	1	1	1	1	1	1	1	1	1	1	1	1	1	1	1	1	1	1	1	1	1	1	1	1	1	1	1	1	1	1	1	1	1	1	1	1	1	1	1	1	1	1	0.982	1	1	1	1	1	1	1	1	1	1	1	1	1	1	1	1	1	1	1	1	1	1	1	1	1	1	1	1	1	1	1	1	1	1	1	1	1	1	1	1	1	1	1	1	1	1	1	1	1	1	1	1	1	1	1	1	1	1	1	1	1	1	1	1	1	1	1	1	1	1	1	1	1	1	1	1	1	1	1	1	1	1	1	1	1	1	1	1	1	1	1	1	1	1	1	1	1	1	1	1	1	1	1	1	1	1	1	1	1	1	1	1	1	1	1	1	1	1	1	1	1	1	1	1	1	1	1	1	1	1	1	1	1	1	1	1	1	1	1	1	1	1	1	1	1	1	1	1	1	1	1	1	1	1	1	1	1	1	1	1	1	1	1	1	1	1	1	1	1	1	1	1	1	1	1	1	1	1	1	1	1	1	1	1	0	0	1	1	1	1	1	0	1	1	1	1	1	1	1	1	1	1	1	1	1	1	1	1	0	0	1	1	1	1	1	0	1	1	1	1	1	1	1	1	1	1	1	1	1	1	1	1	0	0	1	1	1	1	1	0	1	1	1	1	1	1	1	1	1	1	1	1	1	1	1	1	0.799	0.728	1	1	1	1	1	0.668	1	1	1	1	1	1	1	1	1	1	1	1	1	1	1	1	0	0	1	1	1	1	1	0	1	1	1	1	1	1	1	1	1	1	1	1	1	1	1	1	1	1	1	1	1	1	1	0.982	1	1	1	1	1	1	1	1	1	1	1	1	1	1	1	1	0	0	1	1	1	1	1	0	1	1	1	1	1	1	1	1	1	1	1	1	1	1	1	1	0	0	1	1	1	1	1	0	1	1	1	1	1	1	1	1	1	1	1	1	1	1	1	1	1	1	1	1	1	1	1	1	1	1	1	1	1	1	1	1	1	1	1	1	1	1	1	1	0	0	1	1	1	1	1	0	1	1	1	1	1	1	1	1	1	1	1	1	1	1	1	1	1	1	1	1	1	1	1	0.982	1	1	1	1	1	1	1	1	1	1	1	1	1	1	1	1	1	1	1	1	1	1	1	0.982	1	1	1	1	1	1	1	1	1	1	1	1	1	1	1	1	0	0	1	1	1	1	1	0	1
CPI-SC08CC68F11	COL8A1_a11b1 complex	simple:P27658	complex:a11b1 complex	COL8A1		TRUE	FALSE	FALSE	curated	TRUE	1	1	1	1	1	1	1	1	1	1	1	1	1	1	1	1	1	1	1	1	1	1	1	1	1	1	1	1	1	1	1	1	1	1	1	1	1	1	1	1	1	1	1	1	1	1	1	1	1	1	1	1	1	1	1	1	1	1	1	1	1	1	1	1	1	1	1	1	1	1	1	1	1	1	1	1	1	1	1	1	1	1	1	1	1	1	1	1	1	1	1	1	1	1	1	1	1	1	1	1	1	1	1	1	1	1	1	1	1	1	1	1	1	1	1	1	1	1	1	1	1	1	1	1	1	1	1	1	1	1	1	1	1	1	1	1	1	1	1	1	1	1	1	1	1	1	1	1	1	1	1	1	1	1	1	1	1	1	1	1	1	1	1	1	1	1	1	1	1	1	1	1	1	1	1	1	1	1	1	1	1	1	1	1	1	1	1	1	1	1	1	1	1	1	1	1	1	1	1	1	1	1	1	1	1	1	1	1	1	1	1	1	1	1	1	1	1	1	1	1	1	1	1	1	1	1	1	1	1	1	1	1	1	1	1	1	1	1	1	1	1	1	1	1	1	1	1	1	1	1	1	1	1	1	1	1	1	1	1	1	1	1	1	1	1	1	1	1	1	1	1	1	1	1	1	1	1	1	1	0	0	1	1	1	1	1	0	1	1	1	1	1	1	1	1	1	1	1	1	1	1	1	1	0	0	1	1	1	1	1	0	1	1	1	1	1	1	1	1	1	1	1	1	1	1	1	1	0.054	0.018	1	1	1	1	1	0	1	1	1	1	1	1	1	1	1	1	1	1	1	1	1	1	0.012	0.012	1	1	1	1	1	0.006	1	1	1	1	1	1	1	1	1	1	1	1	1	1	1	1	1	1	1	1	1	1	1	1	1	1	1	1	1	1	1	1	1	1	1	1	1	1	1	1	0	0	1	1	1	1	1	0	1	1	1	1	1	1	1	1	1	1	1	1	1	1	1	1	0	0	1	1	1	1	1	0	1	1	1	1	1	1	1	1	1	1	1	1	1	1	1	1	0	0	1	1	1	1	1	0	1	1	1	1	1	1	1	1	1	1	1	1	1	1	1	1	0	0	1	1	1	1	1	0	1	1	1	1	1	1	1	1	1	1	1	1	1	1	1	1	1	1	1	1	1	1	1	1	1	1	1	1	1	1	1	1	1	1	1	1	1	1	1	1	1	1	1	1	1	1	1	1	1	1	1	1	1	1	1	1	1	1	1	1	1	1	1	1	1	1	1	1	1	1	1	1	1	1	1	1	1	1	1	1	1	1	1	1	1	1	1	1	0.012	0.006	1	1	1	1	1	0	1
CPI-SC0CE433AB8	COL4A5_a11b1 complex	simple:P29400	complex:a11b1 complex	COL4A5		TRUE	FALSE	FALSE	curated	TRUE	1	1	1	1	1	1	1	1	1	1	1	1	1	1	1	1	1	1	1	1	1	1	1	1	1	1	1	1	1	1	1	1	1	1	1	1	1	1	1	1	1	1	1	1	1	1	1	1	1	1	1	1	1	1	1	1	1	1	1	1	1	1	1	1	1	1	1	1	1	1	1	1	1	1	1	1	1	1	1	1	1	1	1	1	1	1	1	1	1	1	1	1	1	1	1	1	1	1	1	1	1	1	1	1	1	1	1	1	1	1	1	1	1	1	1	1	1	1	1	1	1	1	1	1	1	1	1	1	1	1	1	1	1	1	1	1	1	1	1	1	1	1	1	1	1	1	1	1	1	1	1	1	1	1	1	1	1	1	1	1	1	1	1	1	1	1	1	1	1	1	1	1	1	1	1	1	1	1	1	1	1	1	1	1	1	1	1	1	1	1	1	1	1	1	1	1	1	1	1	1	1	1	1	1	1	1	1	1	1	1	1	1	1	1	1	1	1	1	1	1	1	1	1	1	1	1	1	1	1	1	1	1	1	1	1	1	1	1	1	1	1	1	1	1	1	1	1	1	1	1	1	1	1	1	1	1	1	1	1	1	1	1	1	1	1	1	1	1	1	1	1	1	1	1	1	1	1	1	1	0	0	1	1	1	1	1	0	1	1	1	1	1	1	1	1	1	1	1	1	1	1	1	1	1	1	1	1	1	1	1	1	1	1	1	1	1	1	1	1	1	1	1	1	1	1	1	1	0	0	1	1	1	1	1	0	1	1	1	1	1	1	1	1	1	1	1	1	1	1	1	1	0.006	0.006	1	1	1	1	1	0.006	1	1	1	1	1	1	1	1	1	1	1	1	1	1	1	1	1	1	1	1	1	1	1	1	1	1	1	1	1	1	1	1	1	1	1	1	1	1	1	1	1	1	1	1	1	1	1	1	1	1	1	1	1	1	1	1	1	1	1	1	1	1	1	1	1	1	1	1	1	1	1	1	1	1	1	1	1	1	1	1	1	1	1	1	1	1	1	1	0	0	1	1	1	1	1	0	1	1	1	1	1	1	1	1	1	1	1	1	1	1	1	1	1	1	1	1	1	1	1	1	1	1	1	1	1	1	1	1	1	1	1	1	1	1	1	1	1	1	1	1	1	1	1	1	1	1	1	1	1	1	1	1	1	1	1	1	1	1	1	1	1	1	1	1	1	1	1	1	1	1	1	1	1	1	1	1	1	1	1	1	1	1	1	1	1	1	1	1	1	1	1	1	1	1	1	1	1	1	1	1	1	1	1	1	1	1	1	1	0	0	1	1	1	1	1	0	1
CPI-SC03BFF1D95	COL15A1_a11b1 complex	simple:P39059	complex:a11b1 complex	COL15A1		TRUE	FALSE	FALSE	curated	TRUE	1	1	1	1	1	1	1	1	1	1	1	1	1	1	1	1	1	1	1	1	1	1	1	1	1	1	1	1	1	1	1	1	1	1	1	1	1	1	1	0.976	0.934	1	1	1	1	1	0.761	1	1	1	1	1	1	1	1	1	1	1	1	1	1	1	1	0	0	1	1	1	1	1	0	1	1	1	1	1	1	1	1	1	1	1	1	1	1	1	1	1	0.994	1	1	1	1	1	0.934	1	1	1	1	1	1	1	1	1	1	1	1	1	1	1	1	1	1	1	1	1	1	1	1	1	1	1	1	1	1	1	1	1	1	1	1	1	1	1	1	1	1	1	1	1	1	1	1	1	1	1	1	1	1	1	1	1	1	1	1	1	1	1	1	1	1	1	1	1	1	1	1	1	1	1	1	1	1	1	1	1	1	1	1	1	1	1	1	1	1	1	1	1	1	1	1	1	1	1	1	1	1	1	1	1	1	1	1	1	1	1	1	1	1	1	1	1	1	1	1	1	1	1	1	1	1	1	1	1	1	1	1	1	1	1	1	1	1	1	1	1	1	1	0.982	1	1	1	1	1	1	1	1	1	1	1	1	1	1	1	1	1	1	1	1	1	1	1	1	1	1	1	1	1	1	1	1	1	1	1	1	1	1	1	1	1	0.994	1	1	1	1	1	0.482	1	1	1	1	1	1	1	1	1	1	1	1	1	1	1	1	0	0	1	1	1	1	1	0	1	1	1	1	1	1	1	1	1	1	1	1	1	1	1	1	0	0	1	1	1	1	1	0	1	1	1	1	1	1	1	1	1	1	1	1	1	1	1	1	0	0	1	1	1	1	1	0	1	1	1	1	1	1	1	1	1	1	1	1	1	1	1	1	1	0.959	1	1	1	1	1	0.56	1	1	1	1	1	1	1	1	1	1	1	1	1	1	1	1	0	0	1	1	1	1	1	0	1	1	1	1	1	1	1	1	1	1	1	1	1	1	1	1	0	0	1	1	1	1	1	0	1	1	1	1	1	1	1	1	1	1	1	1	1	1	1	1	0	0	1	1	1	1	1	0	1	1	1	1	1	1	1	1	1	1	1	1	1	1	1	1	0	0	1	1	1	1	1	0	1	1	1	1	1	1	1	1	1	1	1	1	1	1	1	1	0.697	0.499	1	1	1	1	1	0.125	1	1	1	1	1	1	1	1	1	1	1	1	1	1	1	1	0	0	1	1	1	1	1	0	1	1	1	1	1	1	1	1	1	1	1	1	1	1	1	1	0.994	0.97	1	1	1	1	1	0.797	1	1	1	1	1	1	1	1	1	1	1	1	1	1	1	1	0	0	1	1	1	1	1	0	1
CPI-SC03ADD2063	COL18A1_a11b1 complex	simple:P39060	complex:a11b1 complex	COL18A1		TRUE	FALSE	FALSE	curated	TRUE	1	1	1	1	1	1	1	1	1	1	1	1	1	1	1	1	1	1	1	1	1	1	1	1	1	1	1	1	1	1	1	1	1	1	1	1	1	1	1	1	1	1	1	1	1	1	1	1	1	1	1	1	1	1	1	1	1	1	1	1	1	1	1	0	0	1	1	1	1	1	0	1	1	1	1	1	1	1	1	1	1	1	1	1	1	1	1	0.976	0.946	1	1	1	1	1	0.732	1	1	1	1	1	1	1	1	1	1	1	1	1	1	1	1	1	1	1	1	1	1	1	1	1	1	1	1	1	1	1	1	1	1	1	1	1	1	1	1	1	1	1	1	1	1	1	0.958	1	1	1	1	1	1	1	1	1	1	1	1	1	1	1	1	1	1	1	1	1	1	1	1	1	1	1	1	1	1	1	1	1	1	1	1	1	1	1	1	1	1	1	1	1	1	1	1	1	1	1	1	1	1	1	1	1	1	1	1	1	1	1	1	1	1	1	1	1	1	1	1	1	1	1	1	1	1	1	1	1	1	1	1	1	1	1	1	0.547	0.226	1	1	1	1	1	0.036	1	1	1	1	1	1	1	1	1	1	1	1	1	1	1	1	1	1	1	1	1	1	1	1	1	1	1	1	1	1	1	1	1	1	1	1	1	1	1	1	0.012	0	1	1	1	1	1	0	1	1	1	1	1	1	1	1	1	1	1	1	1	1	1	1	0	0	1	1	1	1	1	0	1	1	1	1	1	1	1	1	1	1	1	1	1	1	1	1	0	0	1	1	1	1	1	0	1	1	1	1	1	1	1	1	1	1	1	1	1	1	1	1	0.542	0.489	1	1	1	1	1	0.429	1	1	1	1	1	1	1	1	1	1	1	1	1	1	1	1	0.024	0	1	1	1	1	1	0	1	1	1	1	1	1	1	1	1	1	1	1	1	1	1	1	0	0	1	1	1	1	1	0	1	1	1	1	1	1	1	1	1	1	1	1	1	1	1	1	0.071	0.017	1	1	1	1	1	0	1	1	1	1	1	1	1	1	1	1	1	1	1	1	1	1	0	0	1	1	1	1	1	0	1	1	1	1	1	1	1	1	1	1	1	1	1	1	1	1	1	1	1	1	1	1	1	1	1	1	1	1	1	1	1	1	1	1	1	1	1	1	1	1	0	0	1	1	1	1	1	0	1	1	1	1	1	1	1	1	1	1	1	1	1	1	1	1	0.066	0.018	1	1	1	1	1	0	1	1	1	1	1	1	1	1	1	1	1	1	1	1	1	1	1	1	1	1	1	1	1	1	1	1	1	1	1	1	1	1	1	1	1	1	1	1	1	1	0	0	1	1	1	1	1	0	1
CPI-SC0082A7233	COL4A4_a11b1 complex	simple:P53420	complex:a11b1 complex	COL4A4		TRUE	FALSE	FALSE	curated	TRUE	1	1	1	1	1	1	1	1	1	1	1	1	1	1	1	1	1	1	1	1	1	1	1	1	1	1	1	1	1	1	1	1	1	1	1	1	1	1	1	1	1	1	1	1	1	1	1	1	1	1	1	1	1	1	1	1	1	1	1	1	1	1	1	1	1	1	1	1	1	1	1	1	1	1	1	1	1	1	1	1	1	1	1	1	1	1	1	1	1	1	1	1	1	1	1	1	1	1	1	1	1	1	1	1	1	1	1	1	1	1	1	1	1	1	1	1	1	1	1	1	1	1	1	1	1	1	1	1	1	1	1	1	1	1	1	1	1	1	1	1	1	1	1	1	1	1	1	1	1	1	1	1	1	1	1	1	1	1	1	1	1	1	1	1	1	1	1	1	1	1	1	1	1	1	1	1	1	1	1	1	1	1	1	1	1	1	1	1	1	1	1	1	1	1	1	1	1	1	1	1	1	1	1	1	1	1	1	1	1	1	1	1	1	1	1	1	1	1	1	1	1	1	1	1	1	1	1	1	1	1	1	1	1	1	1	1	1	1	1	1	1	1	1	1	1	1	1	1	1	1	1	1	1	1	1	1	1	1	1	1	1	1	1	1	1	1	1	1	1	1	1	1	1	1	1	1	1	1	1	1	1	1	1	1	1	1	1	1	1	1	1	1	1	1	1	1	1	1	1	1	1	1	1	1	1	1	1	1	1	1	1	1	1	1	1	1	1	1	1	1	1	1	1	1	1	1	1	1	1	1	1	1	1	1	1	1	1	1	1	1	1	1	1	1	1	1	1	1	1	1	1	1	1	1	1	1	1	1	1	1	1	1	1	1	1	1	1	1	1	1	1	1	1	1	1	1	1	1	1	1	1	1	1	1	1	1	1	1	1	1	1	1	1	1	1	1	1	1	1	1	1	1	1	1	1	1	1	1	1	1	1	1	1	1	1	1	1	1	1	1	1	1	1	1	1	1	1	1	1	1	1	1	1	1	1	1	1	1	1	1	1	1	1	1	1	1	1	1	1	1	1	1	1	1	1	1	1	1	1	1	1	1	1	1	1	1	1	1	1	1	1	1	1	1	1	1	1	1	1	1	1	1	1	1	1	1	1	1	1	1	1	1	1	1	1	1	1	1	1	1	1	1	1	1	1	1	1	1	1	1	1	1	1	1	1	1	1	1	1	1	1	1	1	1	1	1	1	1	1	1	1	1	1	1	1	1	1	1	1	1	1	1	1	1	1	1	1	1	1	1	1	1	1	1	1	1	1	1	1	1	1	1	1	1	1	1	1	1	1	1	1	1	1	1	1	1
CPI-SC0674C647E	COL4A3_a11b1 complex	simple:Q01955	complex:a11b1 complex	COL4A3		TRUE	FALSE	FALSE	curated	TRUE	1	1	1	1	1	1	1	1	1	1	1	1	1	1	1	1	1	1	1	1	1	1	1	1	1	1	1	1	1	1	1	1	1	1	1	1	1	1	1	1	1	1	1	1	1	1	1	1	1	1	1	1	1	1	1	1	1	1	1	1	1	1	1	1	1	1	1	1	1	1	1	1	1	1	1	1	1	1	1	1	1	1	1	1	1	1	1	1	1	1	1	1	1	1	1	1	1	1	1	1	1	1	1	1	1	1	1	1	1	1	1	1	1	1	1	1	1	1	1	1	1	1	1	1	1	1	1	1	1	1	1	1	1	1	1	1	1	1	1	1	1	1	1	1	1	1	1	1	1	1	1	1	1	1	1	1	1	1	1	1	1	1	1	1	1	1	1	1	1	1	1	1	1	1	1	1	1	1	1	1	1	1	1	1	1	1	1	1	1	1	1	1	1	1	1	1	1	1	1	1	1	1	1	1	1	1	1	1	1	1	1	1	1	1	1	1	1	1	1	1	1	1	1	1	1	1	1	1	1	1	1	1	1	1	1	1	1	1	1	1	1	1	1	1	1	1	1	1	1	1	1	1	1	1	1	1	1	1	1	1	1	1	1	1	1	1	1	1	1	1	1	1	1	1	1	1	1	1	1	1	1	1	1	1	1	1	1	1	1	1	1	1	1	1	1	1	1	1	1	1	1	1	1	1	1	1	1	1	1	1	1	1	1	1	1	1	1	1	1	1	1	1	1	1	1	1	1	1	1	1	1	1	1	1	1	1	1	1	1	1	1	1	1	1	1	1	1	1	1	1	1	1	1	1	1	1	1	1	1	1	1	1	1	1	1	1	1	1	1	1	1	1	1	1	1	1	1	1	1	1	1	1	1	1	1	1	1	1	1	1	1	1	1	1	1	1	1	1	1	1	1	1	1	1	1	1	1	1	1	1	1	1	1	1	1	1	1	1	1	1	1	1	1	1	1	1	1	1	1	1	1	1	1	1	1	1	1	1	1	1	1	1	1	1	1	1	1	1	1	1	1	1	1	1	1	1	1	1	1	1	1	1	1	1	1	1	1	1	1	1	1	1	1	1	1	1	1	1	1	1	1	1	1	1	1	1	1	1	1	1	1	1	1	1	1	1	1	1	1	1	1	1	1	1	1	1	1	1	1	1	1	1	1	1	1	1	1	1	1	1	1	1	1	1	1	1	1	1	1	1	1	1	1	1	1	1	1	1	1	1	1	1	1	1	1	1	1	1	1	1	1	1	1	1	1	1	1	1	1	1	1	1	1	1	1	1	1	1	1	1	1	1	1	1	1	1
CPI-SC03D71E025	COL7A1_a11b1 complex	simple:Q02388	complex:a11b1 complex	COL7A1		TRUE	FALSE	FALSE	curated	TRUE	1	1	1	1	1	1	1	1	1	1	1	1	1	1	1	1	1	1	1	1	1	1	1	1	1	1	1	1	1	1	1	1	1	1	1	1	1	1	1	1	1	1	1	1	1	1	1	1	1	1	1	1	1	1	1	1	1	1	1	1	1	1	1	1	1	1	1	1	1	1	1	1	1	1	1	1	1	1	1	1	1	1	1	1	1	1	1	1	1	1	1	1	1	1	1	1	1	1	1	1	1	1	1	1	1	1	1	1	1	1	1	1	1	1	1	1	1	1	1	1	1	1	1	1	1	1	1	1	1	1	1	1	1	1	1	1	1	1	1	1	1	1	1	1	1	1	1	1	1	1	1	1	1	1	1	1	1	1	1	1	1	1	1	1	1	1	1	1	1	1	1	1	1	1	1	1	1	1	1	1	1	1	1	1	1	1	1	1	1	1	1	1	1	1	1	1	1	1	1	1	1	1	1	1	1	1	1	1	1	1	1	1	1	1	1	1	1	1	1	1	1	1	1	1	1	1	1	1	1	1	1	1	1	1	1	1	1	1	1	1	1	1	1	1	1	1	1	1	1	1	1	1	1	1	1	1	1	1	1	1	1	1	1	1	1	1	1	1	1	1	1	1	1	1	1	1	1	1	1	1	1	1	1	1	1	1	1	1	1	1	1	1	1	1	1	1	1	1	1	1	1	1	1	1	1	1	1	1	1	1	1	1	1	1	1	1	1	1	1	1	1	1	1	1	1	1	1	1	1	1	1	1	1	1	1	1	1	1	1	1	1	1	1	1	1	1	1	1	1	1	1	1	1	1	1	1	1	1	1	1	1	1	1	1	1	1	1	1	1	1	1	1	1	1	1	1	1	1	1	1	1	1	1	1	1	1	1	1	1	1	1	1	1	1	1	1	1	1	1	1	1	1	1	1	1	1	1	1	1	1	1	1	1	1	1	1	1	1	1	1	1	1	1	1	1	1	1	1	1	1	1	1	1	1	1	1	1	1	1	1	1	1	1	1	1	1	1	1	1	1	1	1	1	1	1	1	1	1	1	1	1	1	1	1	1	1	1	1	1	1	1	1	1	1	1	1	1	1	1	1	1	1	1	1	1	1	1	1	1	1	1	1	1	1	1	1	1	1	1	1	1	1	1	1	1	1	1	1	1	1	1	1	1	1	1	1	1	1	1	1	1	1	1	1	1	1	1	1	1	1	1	1	1	1	1	1	1	1	1	1	1	1	1	1	1	1	1	1	1	1	1	1	1	1	1	1	1	1	1	1	1	1	1	1	1	1	1	1	1	1	1	1	1	1	1	1
CPI-SC0DF986F22	COL10A1_a11b1 complex	simple:Q03692	complex:a11b1 complex	COL10A1		TRUE	FALSE	FALSE	curated	TRUE	1	1	1	1	1	1	1	1	1	1	1	1	1	1	1	1	1	1	1	1	1	1	1	1	1	1	1	1	1	1	1	1	1	1	1	1	1	1	1	1	1	1	1	1	1	1	1	1	1	1	1	1	1	1	1	1	1	1	1	1	1	1	1	1	1	1	1	1	1	1	1	1	1	1	1	1	1	1	1	1	1	1	1	1	1	1	1	1	1	1	1	1	1	1	1	1	1	1	1	1	1	1	1	1	1	1	1	1	1	1	1	1	1	1	1	1	1	1	1	1	1	1	1	1	1	1	1	1	1	1	1	1	1	1	1	1	1	1	1	1	1	1	1	1	1	1	1	1	1	1	1	1	1	1	1	1	1	1	1	1	1	1	1	1	1	1	1	1	1	1	1	1	1	1	1	1	1	1	1	1	1	1	1	1	1	1	1	1	1	1	1	1	1	1	1	1	1	1	1	1	1	1	1	1	1	1	1	1	1	1	1	1	1	1	1	1	1	1	1	1	1	1	1	1	1	1	1	1	1	1	1	1	1	1	1	1	1	1	1	1	1	1	1	1	1	1	1	1	1	1	1	1	1	1	1	1	1	1	1	1	1	1	1	1	1	1	1	1	1	1	1	1	1	1	1	1	1	1	1	1	1	1	1	1	1	1	1	1	1	1	1	1	1	1	1	1	1	1	1	1	1	1	1	1	1	1	1	1	1	1	1	1	1	1	1	1	1	1	1	1	1	1	1	1	1	1	1	1	1	1	1	1	1	1	1	1	1	1	1	1	1	1	1	1	1	1	1	1	1	1	1	1	1	1	1	1	1	1	1	1	1	1	1	1	1	1	1	1	1	1	1	1	1	1	1	1	1	1	1	1	1	1	1	1	1	1	1	1	1	1	1	1	1	1	1	1	1	1	1	1	1	1	1	1	1	1	1	1	1	1	1	1	1	1	1	1	1	1	1	1	1	1	1	1	1	1	1	1	1	1	1	1	1	1	1	1	1	1	1	1	1	1	1	1	1	1	1	1	1	1	1	1	1	1	1	1	1	1	1	1	1	1	1	1	1	1	1	1	1	1	1	1	1	1	1	1	1	1	1	1	1	1	1	1	1	1	1	1	1	1	1	1	1	1	1	1	1	1	1	1	1	1	1	1	1	1	1	1	1	1	1	1	1	1	1	1	1	1	1	1	1	1	1	1	1	1	1	1	1	1	1	1	1	1	1	1	1	1	1	1	1	1	1	1	1	1	1	1	1	1	1	1	1	1	1	1	1	1	1	1	1	1	1	1	1	1	1	1	1	1	1	1	1	1	1	1
CPI-SC060984F83	COL14A1_a11b1 complex	simple:Q05707	complex:a11b1 complex	COL14A1		TRUE	FALSE	FALSE	curated	TRUE	1	1	1	1	1	1	1	1	1	1	1	1	1	1	1	1	1	1	1	1	1	1	1	1	1	1	1	1	1	1	1	1	1	1	1	1	1	1	1	1	1	1	1	1	1	1	0.982	1	1	1	1	1	1	1	1	1	1	1	1	1	1	1	1	1	1	1	1	1	1	1	1	1	1	1	1	1	1	1	1	1	1	1	1	1	1	1	1	1	1	1	1	1	1	1	0.982	1	1	1	1	1	1	1	1	1	1	1	1	1	1	1	1	1	1	1	1	1	1	1	1	1	1	1	1	1	1	1	1	1	1	1	1	1	1	1	1	1	1	1	1	1	1	1	1	1	1	1	1	1	1	1	1	1	1	1	1	1	1	1	1	1	1	1	1	1	1	1	1	1	1	1	1	1	1	1	1	1	1	1	1	1	1	1	1	1	1	1	1	1	1	1	1	1	1	1	1	1	1	1	1	1	1	1	1	1	1	1	1	1	1	1	1	1	1	1	1	1	1	1	1	1	1	1	1	1	1	1	1	1	1	1	1	1	1	1	1	1	1	1	0.982	1	1	1	1	1	1	1	1	1	1	1	1	1	1	1	1	1	1	1	1	1	1	1	1	1	1	1	1	1	1	1	1	1	1	1	1	1	1	1	1	0	0	1	1	1	1	1	0	1	1	1	1	1	1	1	1	1	1	1	1	1	1	1	1	0	0	1	1	1	1	1	0	1	1	1	1	1	1	1	1	1	1	1	1	1	1	1	1	0.084	0.054	1	1	1	1	1	0.03	1	1	1	1	1	1	1	1	1	1	1	1	1	1	1	1	0.018	0.018	1	1	1	1	1	0.018	1	1	1	1	1	1	1	1	1	1	1	1	1	1	1	1	0	0	1	1	1	1	1	0	1	1	1	1	1	1	1	1	1	1	1	1	1	1	1	1	0	0	1	1	1	1	1	0	1	1	1	1	1	1	1	1	1	1	1	1	1	1	1	1	1	1	1	1	1	1	1	0.982	1	1	1	1	1	1	1	1	1	1	1	1	1	1	1	1	0	0	1	1	1	1	1	0	1	1	1	1	1	1	1	1	1	1	1	1	1	1	1	1	0	0	1	1	1	1	1	0	1	1	1	1	1	1	1	1	1	1	1	1	1	1	1	1	0	0	1	1	1	1	1	0	1	1	1	1	1	1	1	1	1	1	1	1	1	1	1	1	1	1	1	1	1	1	1	1	1	1	1	1	1	1	1	1	1	1	1	1	1	1	1	1	1	1	1	1	1	1	1	0.982	1	1	1	1	1	1	1	1	1	1	1	1	1	1	1	1	0	0	1	1	1	1	1	0	1
CPI-SC0014D5A6E	COL16A1_a11b1 complex	simple:Q07092	complex:a11b1 complex	COL16A1		TRUE	FALSE	FALSE	curated	TRUE	1	1	1	1	1	1	1	1	1	1	1	1	1	1	1	1	1	1	1	1	1	1	1	1	1	1	1	1	1	1	1	1	1	1	1	1	1	1	1	1	1	1	1	1	1	1	0.982	1	1	1	1	1	1	1	1	1	1	1	1	1	1	1	1	1	1	1	1	1	1	1	1	1	1	1	1	1	1	1	1	1	1	1	1	1	1	1	1	1	1	1	1	1	1	1	0.97	1	1	1	1	1	1	1	1	1	1	1	1	1	1	1	1	1	1	1	1	1	1	1	1	1	1	1	1	1	1	1	1	1	1	1	1	1	1	1	1	1	1	1	1	1	1	1	1	1	1	1	1	1	1	1	1	1	1	1	1	1	1	1	1	1	1	1	1	1	1	1	1	1	1	1	1	1	1	1	1	1	1	1	1	1	1	1	1	1	1	1	1	1	1	1	1	1	1	1	1	1	1	1	1	1	1	1	1	1	1	1	1	1	1	1	1	1	1	1	1	1	1	1	1	1	1	1	1	1	1	1	1	1	1	1	1	1	1	1	1	1	1	1	1	1	1	1	1	1	1	1	1	1	1	1	1	1	1	1	1	1	1	1	1	1	1	1	1	1	1	1	1	1	1	1	1	1	1	1	1	1	1	1	1	0	0	1	1	1	1	1	0	1	1	1	1	1	1	1	1	1	1	1	1	1	1	1	1	0	0	1	1	1	1	1	0	1	1	1	1	1	1	1	1	1	1	1	1	1	1	1	1	0	0	1	1	1	1	1	0	1	1	1	1	1	1	1	1	1	1	1	1	1	1	1	1	0	0	1	1	1	1	1	0	1	1	1	1	1	1	1	1	1	1	1	1	1	1	1	1	0	0	1	1	1	1	1	0	1	1	1	1	1	1	1	1	1	1	1	1	1	1	1	1	0	0	1	1	1	1	1	0	1	1	1	1	1	1	1	1	1	1	1	1	1	1	1	1	0.96	0.841	1	1	1	1	1	0.434	1	1	1	1	1	1	1	1	1	1	1	1	1	1	1	1	0	0	1	1	1	1	1	0	1	1	1	1	1	1	1	1	1	1	1	1	1	1	1	1	0	0	1	1	1	1	1	0	1	1	1	1	1	1	1	1	1	1	1	1	1	1	1	1	0	0	1	1	1	1	1	0	1	1	1	1	1	1	1	1	1	1	1	1	1	1	1	1	1	1	1	1	1	1	1	1	1	1	1	1	1	1	1	1	1	1	1	1	1	1	1	1	0.56	0.399	1	1	1	1	1	0.147	1	1	1	1	1	1	1	1	1	1	1	1	1	1	1	1	0	0	1	1	1	1	1	0	1
CPI-SC0B066E03C	COL4A6_a11b1 complex	simple:Q14031	complex:a11b1 complex	COL4A6		TRUE	FALSE	FALSE	curated	TRUE	1	1	1	1	1	1	1	1	1	1	1	1	1	1	1	1	1	1	1	1	1	1	1	1	1	1	1	1	1	1	1	1	1	1	1	1	1	1	1	1	1	1	1	1	1	1	1	1	1	1	1	1	1	1	1	1	1	1	1	1	1	1	1	1	1	1	1	1	1	1	1	1	1	1	1	1	1	1	1	1	1	1	1	1	1	1	1	1	1	1	1	1	1	1	1	1	1	1	1	1	1	1	1	1	1	1	1	1	1	1	1	1	1	1	1	1	1	1	1	1	1	1	1	1	1	1	1	1	1	1	1	1	1	1	1	1	1	1	1	1	1	1	1	1	1	1	1	1	1	1	1	1	1	1	1	1	1	1	1	1	1	1	1	1	1	1	1	1	1	1	1	1	1	1	1	1	1	1	1	1	1	1	1	1	1	1	1	1	1	1	1	1	1	1	1	1	1	1	1	1	1	1	1	1	1	1	1	1	1	1	1	1	1	1	1	1	1	1	1	1	1	1	1	1	1	1	1	1	1	1	1	1	1	1	1	1	1	1	1	1	1	1	1	1	1	1	1	1	1	1	1	1	1	1	1	1	1	1	1	1	1	1	1	1	1	1	1	1	1	1	1	1	1	1	1	1	1	1	1	1	1	1	1	1	1	1	1	1	1	1	1	1	1	1	1	1	1	1	1	1	1	1	1	1	1	1	1	1	1	1	1	1	1	1	1	1	1	1	1	1	1	1	1	1	1	1	1	1	1	1	1	1	1	1	1	1	1	1	1	1	1	1	1	1	1	1	1	1	1	1	1	1	1	1	1	1	1	1	1	1	1	1	1	1	1	1	1	1	1	1	1	1	1	1	1	1	1	1	1	1	1	1	1	1	1	1	1	1	1	1	1	1	1	1	1	1	1	1	1	1	1	1	1	1	1	1	1	1	1	1	1	1	1	1	1	1	1	1	1	1	1	1	1	1	1	1	1	1	1	1	1	1	1	1	1	1	1	1	1	1	1	1	1	1	1	1	1	1	1	1	1	1	1	1	1	1	1	1	1	1	1	1	1	1	1	1	1	1	1	1	1	1	1	1	1	1	1	1	1	1	1	1	1	1	1	1	1	1	1	1	1	1	1	1	1	1	1	1	1	1	1	1	1	1	1	1	1	1	1	1	1	1	1	1	1	1	1	1	1	1	1	1	1	1	1	1	1	1	1	1	1	1	1	1	1	1	1	1	1	1	1	1	1	1	1	1	1	1	1	1	1	1	1	1	1	1	1	1	1	1	1	1	1	1	1	1	1	1	1	1	1	1	1	1	1	1
CPI-SC0B4BD965C	COL9A3_a11b1 complex	simple:Q14050	complex:a11b1 complex	COL9A3		TRUE	FALSE	FALSE	curated	TRUE	1	1	1	1	1	1	1	1	1	1	1	1	1	1	1	1	1	1	1	1	1	1	1	1	1	1	1	1	1	1	1	1	1	1	1	1	1	1	1	1	1	1	1	1	1	1	1	1	1	1	1	1	1	1	1	1	1	1	1	1	1	1	1	1	1	1	1	1	1	1	1	1	1	1	1	1	1	1	1	1	1	1	1	1	1	1	1	1	1	1	1	1	1	1	1	1	1	1	1	1	1	1	1	1	1	1	1	1	1	1	1	1	1	1	1	1	1	1	1	1	1	1	1	1	1	1	1	1	1	1	1	1	1	1	1	1	1	1	1	1	1	1	1	1	1	1	1	1	1	1	1	1	1	1	1	1	1	1	1	1	1	1	1	1	1	1	1	1	1	1	1	1	1	1	1	1	1	1	1	1	1	1	1	1	1	1	1	1	1	1	1	1	1	1	1	1	1	1	1	1	1	1	1	1	1	1	1	1	1	1	1	1	1	1	1	1	1	1	1	1	1	1	1	1	1	1	1	1	1	1	1	1	1	1	1	1	1	1	1	1	1	1	1	1	1	1	1	1	1	1	1	1	1	1	1	1	1	1	1	1	1	1	1	1	1	1	1	1	1	1	1	1	1	1	1	1	1	1	1	1	1	1	1	1	1	1	1	1	1	1	1	1	1	1	1	1	1	1	1	1	1	1	1	1	1	1	1	1	1	1	1	1	1	1	1	1	1	1	1	1	1	1	1	1	1	1	1	0	0	1	1	1	1	1	0	1	1	1	1	1	1	1	1	1	1	1	1	1	1	1	1	0	0	1	1	1	1	1	0	1	1	1	1	1	1	1	1	1	1	1	1	1	1	1	1	1	1	1	1	1	1	1	1	1	1	1	1	1	1	1	1	1	1	1	1	1	1	1	1	0	0	1	1	1	1	1	0	1	1	1	1	1	1	1	1	1	1	1	1	1	1	1	1	1	1	1	1	1	1	1	1	1	1	1	1	1	1	1	1	1	1	1	1	1	1	1	1	1	1	1	1	1	1	1	1	1	1	1	1	1	1	1	1	1	1	1	1	1	1	1	1	0	0	1	1	1	1	1	0	1	1	1	1	1	1	1	1	1	1	1	1	1	1	1	1	1	1	1	1	1	1	1	1	1	1	1	1	1	1	1	1	1	1	1	1	1	1	1	1	1	1	1	1	1	1	1	1	1	1	1	1	1	1	1	1	1	1	1	1	1	1	1	1	1	1	1	1	1	1	1	1	1	1	1	1	1	1	1	1	1	1	1	1	1	1	1	1	1	1	1	1	1	1	1	1	1
CPI-SC0247E9ADB	COL9A2_a11b1 complex	simple:Q14055	complex:a11b1 complex	COL9A2		TRUE	FALSE	FALSE	curated	TRUE	1	1	1	1	1	1	1	1	1	1	1	1	1	1	1	1	1	1	1	1	1	1	1	1	1	1	1	1	1	1	1	1	1	1	1	1	1	1	1	1	1	1	1	1	1	1	1	1	1	1	1	1	1	1	1	1	1	1	1	1	1	1	1	1	1	1	1	1	1	1	1	1	1	1	1	1	1	1	1	1	1	1	1	1	1	1	1	1	1	1	1	1	1	1	1	1	1	1	1	1	1	1	1	1	1	1	1	1	1	1	1	1	1	1	1	1	1	1	1	1	1	1	1	1	1	1	1	1	1	1	1	1	1	1	1	1	1	1	1	1	1	1	1	1	1	1	1	1	1	1	1	1	1	1	1	1	1	1	1	1	1	1	1	1	1	1	1	1	1	1	1	1	1	1	1	1	1	1	1	1	1	1	1	1	1	1	1	1	1	1	1	1	1	1	1	1	1	1	1	1	1	1	1	1	1	1	1	1	1	1	1	1	1	1	1	1	1	1	1	1	1	1	1	1	1	1	1	1	1	1	1	1	1	1	1	1	1	1	1	1	1	1	1	1	1	1	1	1	1	1	1	1	1	1	1	1	1	1	1	1	1	1	1	1	1	1	1	1	1	1	1	1	1	1	1	1	1	1	1	1	1	1	1	1	1	1	1	1	1	1	1	1	1	1	1	1	1	1	1	1	1	1	1	1	1	1	1	1	1	1	1	1	1	1	1	1	1	1	1	1	1	1	1	1	1	1	1	0	0	1	1	1	1	1	0	1	1	1	1	1	1	1	1	1	1	1	1	1	1	1	1	0	0	1	1	1	1	1	0	1	1	1	1	1	1	1	1	1	1	1	1	1	1	1	1	1	1	1	1	1	1	1	1	1	1	1	1	1	1	1	1	1	1	1	1	1	1	1	1	0	0	1	1	1	1	1	0	1	1	1	1	1	1	1	1	1	1	1	1	1	1	1	1	1	1	1	1	1	1	1	1	1	1	1	1	1	1	1	1	1	1	1	1	1	1	1	1	1	1	1	1	1	1	1	1	1	1	1	1	1	1	1	1	1	1	1	1	1	1	1	1	0	0	1	1	1	1	1	0	1	1	1	1	1	1	1	1	1	1	1	1	1	1	1	1	1	1	1	1	1	1	1	1	1	1	1	1	1	1	1	1	1	1	1	1	1	1	1	1	1	1	1	1	1	1	1	1	1	1	1	1	1	1	1	1	1	1	1	1	1	1	1	1	1	1	1	1	1	1	1	1	1	1	1	1	1	1	1	1	1	1	1	1	1	1	1	1	1	1	1	1	1	1	1	1	1
CPI-SC0035F0B0F	COL19A1_a11b1 complex	simple:Q14993	complex:a11b1 complex	COL19A1		TRUE	FALSE	FALSE	curated	TRUE	1	1	1	1	1	1	1	1	1	1	1	1	1	1	1	1	1	1	1	1	1	1	1	1	1	1	1	1	1	1	1	1	1	1	1	1	1	1	1	1	1	1	1	1	1	1	1	1	1	1	1	1	1	1	1	1	1	1	1	1	1	1	1	1	1	1	1	1	1	1	1	1	1	1	1	1	1	1	1	1	1	1	1	1	1	1	1	1	1	1	1	1	1	1	1	1	1	1	1	1	1	1	1	1	1	1	1	1	1	1	1	1	1	1	1	1	1	1	1	1	1	1	1	1	1	1	1	1	1	1	1	1	1	1	1	1	1	1	1	1	1	1	1	1	1	1	1	1	1	1	1	1	1	1	1	1	1	1	1	1	1	1	1	1	1	1	1	1	1	1	1	1	1	1	1	1	1	1	1	1	1	1	1	1	1	1	1	1	1	1	1	1	1	1	1	1	1	1	1	1	1	1	1	1	1	1	1	1	1	1	1	1	1	1	1	1	1	1	1	1	1	1	1	1	1	1	1	1	1	1	1	1	1	1	1	1	1	1	1	1	1	1	1	1	1	1	1	1	1	1	1	1	1	1	1	1	1	1	1	1	1	1	1	1	1	1	1	1	1	1	1	1	1	1	1	1	1	1	1	1	1	1	1	1	1	1	1	1	1	1	1	1	1	1	1	1	1	1	1	1	1	1	1	1	1	1	1	1	1	1	1	1	1	1	1	1	1	1	1	1	1	1	1	1	1	1	1	1	1	1	1	1	1	1	1	1	1	1	1	1	1	1	1	1	1	1	1	1	1	1	1	1	1	1	1	1	1	1	1	1	1	1	1	1	1	1	1	1	1	1	1	1	1	1	1	1	1	1	1	1	1	1	1	1	1	1	1	1	1	1	1	1	1	1	1	1	1	1	1	1	1	1	1	1	1	1	1	1	1	1	1	1	1	1	1	1	1	1	1	1	1	1	1	1	1	1	1	1	1	1	1	1	1	1	1	1	1	1	1	1	1	1	1	1	1	1	1	1	1	1	1	1	1	1	1	1	1	1	1	1	1	1	1	1	1	1	1	1	1	1	1	1	1	1	1	1	1	1	1	1	1	1	1	1	1	1	1	1	1	1	1	1	1	1	1	1	1	1	1	1	1	1	1	1	1	1	1	1	1	1	1	1	1	1	1	1	1	1	1	1	1	1	1	1	1	1	1	1	1	1	1	1	1	1	1	1	1	1	1	1	1	1	1	1	1	1	1	1	1	1	1	1	1	1	1	1	1	1	1	1	1	1	1	1	1	1	1	1	1	1	1	1	1	1	1	1
CPI-SC06ACCFA52	COL24A1_a11b1 complex	simple:Q17RW2	complex:a11b1 complex	COL24A1		TRUE	FALSE	FALSE	curated	TRUE	1	1	1	1	1	1	1	1	1	1	1	1	1	1	1	1	1	1	1	1	1	1	1	1	1	1	1	1	1	1	1	1	1	1	1	1	1	1	1	1	1	1	1	1	1	1	1	1	1	1	1	1	1	1	1	1	1	1	1	1	1	1	1	1	1	1	1	1	1	1	1	1	1	1	1	1	1	1	1	1	1	1	1	1	1	1	1	1	1	1	1	1	1	1	1	1	1	1	1	1	1	1	1	1	1	1	1	1	1	1	1	1	1	1	1	1	1	1	1	1	1	1	1	1	1	1	1	1	1	1	1	1	1	1	1	1	1	1	1	1	1	1	1	1	1	1	1	1	1	1	1	1	1	1	1	1	1	1	1	1	1	1	1	1	1	1	1	1	1	1	1	1	1	1	1	1	1	1	1	1	1	1	1	1	1	1	1	1	1	1	1	1	1	1	1	1	1	1	1	1	1	1	1	1	1	1	1	1	1	1	1	1	1	1	1	1	1	1	1	1	1	1	1	1	1	1	1	1	1	1	1	1	1	1	1	1	1	1	1	1	1	1	1	1	1	1	1	1	1	1	1	1	1	1	1	1	1	1	1	1	1	1	1	1	1	1	1	1	1	1	1	1	1	1	1	1	1	1	1	1	1	1	1	1	1	1	1	1	1	1	1	1	1	1	1	1	1	1	1	1	1	1	1	1	1	1	1	1	1	1	1	1	1	1	1	1	1	1	1	1	1	1	1	1	1	1	1	1	1	1	1	1	1	1	1	1	1	1	1	1	1	1	1	1	1	1	1	1	1	1	1	0.077	0.054	1	1	1	1	1	0.012	1	1	1	1	1	1	1	1	1	1	1	1	1	1	1	1	1	1	1	1	1	1	1	1	1	1	1	1	1	1	1	1	1	1	1	1	1	1	1	1	0	0	1	1	1	1	1	0	1	1	1	1	1	1	1	1	1	1	1	1	1	1	1	1	1	1	1	1	1	1	1	1	1	1	1	1	1	1	1	1	1	1	1	1	1	1	1	1	1	1	1	1	1	1	1	1	1	1	1	1	1	1	1	1	1	1	1	1	1	1	1	1	0	0	1	1	1	1	1	0	1	1	1	1	1	1	1	1	1	1	1	1	1	1	1	1	1	1	1	1	1	1	1	1	1	1	1	1	1	1	1	1	1	1	1	1	1	1	1	1	1	1	1	1	1	1	1	1	1	1	1	1	1	1	1	1	1	1	1	1	1	1	1	1	0	0	1	1	1	1	1	0	1	1	1	1	1	1	1	1	1	1	1	1	1	1	1	1	1	1	1	1	1	1	1	1	1
CPI-SC069F9E62C	COL28A1_a11b1 complex	simple:Q2UY09	complex:a11b1 complex	COL28A1		TRUE	FALSE	FALSE	curated	TRUE	1	1	1	1	1	1	1	1	1	1	1	1	1	1	1	1	1	1	1	1	1	1	1	1	1	1	1	1	1	1	1	1	1	1	1	1	1	1	1	1	1	1	1	1	1	1	1	1	1	1	1	1	1	1	1	1	1	1	1	1	1	1	1	1	1	1	1	1	1	1	1	1	1	1	1	1	1	1	1	1	1	1	1	1	1	1	1	1	1	1	1	1	1	1	1	1	1	1	1	1	1	1	1	1	1	1	1	1	1	1	1	1	1	1	1	1	1	1	1	1	1	1	1	1	1	1	1	1	1	1	1	1	1	1	1	1	1	1	1	1	1	1	1	1	1	1	1	1	1	1	1	1	1	1	1	1	1	1	1	1	1	1	1	1	1	1	1	1	1	1	1	1	1	1	1	1	1	1	1	1	1	1	1	1	1	1	1	1	1	1	1	1	1	1	1	1	1	1	1	1	1	1	1	1	1	1	1	1	1	1	1	1	1	1	1	1	1	1	1	1	1	1	1	1	1	1	1	1	1	1	1	1	1	1	1	1	1	1	1	1	1	1	1	1	1	1	1	1	1	1	1	1	1	1	1	1	1	1	1	1	1	1	1	1	1	1	1	1	1	1	1	1	1	1	1	1	1	1	1	1	1	1	1	1	1	1	1	1	1	1	1	1	1	1	1	1	1	1	1	1	1	1	1	1	1	1	1	1	1	1	1	1	1	1	1	1	1	1	1	1	1	1	1	1	1	1	1	0	0	1	1	1	1	1	0	1	1	1	1	1	1	1	1	1	1	1	1	1	1	1	1	1	1	1	1	1	1	1	1	1	1	1	1	1	1	1	1	1	1	1	1	1	1	1	1	1	1	1	1	1	1	1	1	1	1	1	1	1	1	1	1	1	1	1	1	1	1	1	1	1	1	1	1	1	1	1	1	1	1	1	1	1	1	1	1	1	1	1	1	1	1	1	1	1	1	1	1	1	1	1	1	1	1	1	1	1	1	1	1	1	1	1	1	1	1	1	1	1	1	1	1	1	1	1	1	1	1	1	1	1	1	1	1	1	1	1	1	1	1	1	1	1	1	1	1	1	1	1	1	1	1	1	1	1	1	1	1	1	1	1	1	1	1	1	1	1	1	1	1	1	1	1	1	1	1	1	1	1	1	1	1	1	1	1	1	1	1	1	1	1	1	1	1	1	1	1	1	1	1	1	1	1	1	1	1	1	1	1	1	1	1	1	1	1	1	1	1	1	1	1	1	1	1	1	1	1	1	1	1	1	1	1	1	1	1	1	1	1	1	1	1	1	1	1	1	1
CPI-SC0D2BDC009	COL13A1_a11b1 complex	simple:Q5TAT6	complex:a11b1 complex	COL13A1		FALSE	FALSE	FALSE	curated	TRUE	1	1	1	1	1	1	1	1	1	1	1	1	1	1	1	1	1	1	1	1	1	1	1	1	1	1	1	1	1	1	1	1	1	1	1	1	1	1	1	1	1	1	1	1	1	1	1	1	1	1	1	1	1	1	1	1	1	1	1	1	1	1	1	0	0	1	1	1	1	1	0	1	1	1	1	1	1	1	1	1	1	1	1	1	1	1	1	1	1	1	1	1	1	1	1	1	1	1	1	1	1	1	1	1	1	1	1	1	1	1	1	1	1	1	1	1	1	1	1	1	1	1	1	1	1	1	1	1	1	1	1	1	1	1	1	1	1	1	1	1	1	1	1	1	1	1	1	1	1	1	1	1	1	1	1	1	1	1	1	1	1	1	1	1	1	1	1	1	1	1	1	1	1	1	1	1	1	1	1	1	1	1	1	1	1	1	1	1	1	1	1	1	1	1	1	1	1	1	1	1	1	1	1	1	1	1	1	1	1	1	1	1	1	1	1	1	1	1	1	1	1	1	1	1	1	1	1	1	1	1	1	1	1	1	1	1	1	1	1	1	1	1	1	1	1	1	1	1	1	1	1	1	1	1	1	1	1	1	1	1	1	1	1	1	1	1	1	1	1	1	1	1	1	1	1	1	1	1	1	1	1	1	1	1	1	1	1	1	1	1	1	1	1	1	1	1	1	1	1	1	1	1	1	1	1	1	1	1	1	1	1	1	1	1	1	1	1	1	1	1	1	1	1	1	1	1	1	1	1	1	1	1	1	1	1	1	1	1	1	1	1	1	1	1	1	1	1	1	1	1	1	1	1	1	1	1	1	1	1	1	1	1	1	1	1	1	1	1	1	1	1	1	1	1	1	1	1	1	1	1	1	1	1	1	1	1	1	1	1	1	1	1	1	1	1	1	1	1	1	1	1	1	1	1	1	1	1	1	1	1	1	1	1	1	1	1	1	1	1	1	1	1	1	1	1	1	1	1	1	1	1	1	1	1	1	1	1	1	1	1	1	1	1	1	1	1	1	1	1	1	1	1	1	1	1	1	1	1	1	1	1	1	1	1	1	1	1	1	1	1	1	1	1	1	1	1	1	1	1	1	1	1	1	1	1	1	1	1	1	1	1	1	1	1	1	1	1	1	1	1	1	1	1	1	1	1	1	1	1	1	1	1	1	1	1	1	1	1	1	1	1	1	1	1	1	1	1	1	1	1	1	1	1	1	1	1	1	1	1	1	1	1	1	0	0	1	1	1	1	1	0	1	1	1	1	1	1	1	1	1	1	1	1	1	1	1	1	1	1	1	1	1	1	1	1	1
CPI-SC05F111D21	COL27A1_a11b1 complex	simple:Q8IZC6	complex:a11b1 complex	COL27A1		TRUE	FALSE	FALSE	curated	TRUE	1	1	1	1	1	1	1	1	1	1	1	1	1	1	1	0.881	0.643	1	1	1	1	1	0.216	1	1	1	1	1	1	1	1	1	1	1	1	1	1	1	1	1	1	1	1	1	1	1	1	1	1	1	1	1	1	1	1	1	1	1	1	1	1	1	1	1	1	1	1	1	1	1	1	1	1	1	1	1	1	1	1	1	1	1	1	1	1	1	1	0.988	0.941	1	1	1	1	1	0.625	1	1	1	1	1	1	1	1	1	1	1	1	1	1	1	1	1	1	1	1	1	1	1	1	1	1	1	1	1	1	1	1	1	1	1	1	1	1	1	1	1	1	1	1	1	1	1	1	1	1	1	1	1	1	1	1	1	1	1	1	1	1	1	1	1	1	1	1	1	1	1	1	1	1	1	1	1	1	1	1	1	1	1	1	1	1	1	1	1	1	1	1	1	1	1	1	1	1	1	1	1	1	1	1	1	1	1	1	1	1	1	1	1	1	1	1	1	1	1	1	1	1	1	1	1	1	1	1	1	1	1	1	1	1	1	1	1	0.964	1	1	1	1	1	0.513	1	1	1	1	1	1	1	1	1	1	1	1	1	1	1	1	1	1	1	1	1	1	1	1	1	1	1	1	1	1	1	1	1	1	1	1	1	1	1	1	0	0	1	1	1	1	1	0	1	1	1	1	1	1	1	1	1	1	1	1	1	1	1	1	0	0	1	1	1	1	1	0	1	1	1	1	1	1	1	1	1	1	1	1	1	1	1	1	0	0	1	1	1	1	1	0	1	1	1	1	1	1	1	1	1	1	1	1	1	1	1	1	0	0	1	1	1	1	1	0	1	1	1	1	1	1	1	1	1	1	1	1	1	1	1	1	0	0	1	1	1	1	1	0	1	1	1	1	1	1	1	1	1	1	1	1	1	1	1	1	0	0	1	1	1	1	1	0	1	1	1	1	1	1	1	1	1	1	1	1	1	1	1	1	0.577	0.238	1	1	1	1	1	0.018	1	1	1	1	1	1	1	1	1	1	1	1	1	1	1	1	0	0	1	1	1	1	1	0	1	1	1	1	1	1	1	1	1	1	1	1	1	1	1	1	0	0	1	1	1	1	1	0	1	1	1	1	1	1	1	1	1	1	1	1	1	1	1	1	0	0	1	1	1	1	1	0	1	1	1	1	1	1	1	1	1	1	1	1	1	1	1	1	1	1	1	1	1	1	1	1	1	1	1	1	1	1	1	1	1	1	1	1	1	1	1	1	0.692	0.464	1	1	1	1	1	0.125	1	1	1	1	1	1	1	1	1	1	1	1	1	1	1	1	0	0	1	1	1	1	1	0	1
CPI-SC0BCD683D4	COL22A1_a11b1 complex	simple:Q8NFW1	complex:a11b1 complex	COL22A1		TRUE	FALSE	FALSE	curated	TRUE	1	1	1	1	1	1	1	1	1	1	1	1	1	1	1	1	1	1	1	1	1	1	1	1	1	1	1	1	1	1	1	1	1	1	1	1	1	1	1	1	1	1	1	1	1	1	1	1	1	1	1	1	1	1	1	1	1	1	1	1	1	1	1	1	1	1	1	1	1	1	1	1	1	1	1	1	1	1	1	1	1	1	1	1	1	1	1	1	1	1	1	1	1	1	1	1	1	1	1	1	1	1	1	1	1	1	1	1	1	1	1	1	1	1	1	1	1	1	1	1	1	1	1	1	1	1	1	1	1	1	1	1	1	1	1	1	1	1	1	1	1	1	1	1	1	1	1	1	1	1	1	1	1	1	1	1	1	1	1	1	1	1	1	1	1	1	1	1	1	1	1	1	1	1	1	1	1	1	1	1	1	1	1	1	1	1	1	1	1	1	1	1	1	1	1	1	1	1	1	1	1	1	1	1	1	1	1	1	1	1	1	1	1	1	1	1	1	1	1	1	1	1	1	1	1	1	1	1	1	1	1	1	1	1	1	1	1	1	1	1	1	1	1	1	1	1	1	1	1	1	1	1	1	1	1	1	1	1	1	1	1	1	1	1	1	1	1	1	1	1	1	1	1	1	1	1	1	1	1	1	1	1	1	1	1	1	1	1	1	1	1	1	1	1	1	1	1	1	1	1	1	1	1	1	1	1	1	1	1	1	1	1	1	1	1	1	1	1	1	1	1	1	1	1	1	1	1	1	1	1	1	1	1	1	1	1	1	1	1	1	1	1	1	1	1	1	1	1	1	1	1	1	1	1	1	1	1	1	1	1	1	1	1	1	1	1	1	1	1	1	1	1	1	1	1	1	1	1	1	1	1	1	1	1	1	1	1	1	1	1	1	1	1	1	1	1	1	1	1	1	1	1	1	1	1	1	1	1	1	1	1	1	1	1	1	1	1	1	1	1	1	1	1	0	0	1	1	1	1	1	0	1	1	1	1	1	1	1	1	1	1	1	1	1	1	1	1	1	1	1	1	1	1	1	1	1	1	1	1	1	1	1	1	1	1	1	1	1	1	1	1	1	1	1	1	1	1	1	1	1	1	1	1	1	1	1	1	1	1	1	1	1	1	1	1	1	1	1	1	1	1	1	1	1	1	1	1	1	1	1	1	1	1	1	1	1	1	1	1	1	1	1	1	1	1	1	1	1	1	1	1	1	1	1	1	1	1	1	1	1	1	1	1	0	0	1	1	1	1	1	0	1	1	1	1	1	1	1	1	1	1	1	1	1	1	1	1	1	1	1	1	1	1	1	1	1
CPI-SC041215790	COL26A1_a11b1 complex	simple:Q96A83	complex:a11b1 complex	COL26A1		TRUE	FALSE	FALSE	curated	TRUE	1	1	1	1	1	1	1	1	1	1	1	1	1	1	1	1	1	1	1	1	1	1	1	1	1	1	1	1	1	1	1	1	1	1	1	1	1	1	1	1	1	1	1	1	1	1	1	1	1	1	1	1	1	1	1	1	1	1	1	1	1	1	1	1	1	1	1	1	1	1	1	1	1	1	1	1	1	1	1	1	1	1	1	1	1	1	1	1	1	1	1	1	1	1	1	1	1	1	1	1	1	1	1	1	1	1	1	1	1	1	1	1	1	1	1	1	1	1	1	1	1	1	1	1	1	1	1	1	1	1	1	1	1	1	1	1	1	1	1	1	1	1	1	1	1	1	1	1	1	1	1	1	1	1	1	1	1	1	1	1	1	1	1	1	1	1	1	1	1	1	1	1	1	1	1	1	1	1	1	1	1	1	1	1	1	1	1	1	1	1	1	1	1	1	1	1	1	1	1	1	1	1	1	1	1	1	1	1	1	1	1	1	1	1	1	1	1	1	1	1	1	1	1	1	1	1	1	1	1	1	1	1	1	1	1	1	1	1	1	1	1	1	1	1	1	1	1	1	1	1	1	1	1	1	1	1	1	1	1	1	1	1	1	1	1	1	1	1	1	1	1	1	1	1	1	1	1	1	1	1	1	1	1	1	1	1	1	1	1	1	1	1	1	1	1	1	1	1	1	1	1	1	1	1	1	1	1	1	1	1	1	1	1	1	1	1	1	1	1	1	1	1	1	1	1	1	1	1	1	1	1	1	1	1	1	1	1	1	1	1	1	1	1	1	1	1	1	1	1	1	1	1	1	1	1	1	1	1	1	1	1	1	1	1	1	1	1	1	1	1	1	1	1	1	1	1	1	1	1	1	1	1	1	1	1	1	1	1	1	1	1	1	1	1	1	1	1	1	1	1	1	1	1	1	1	1	1	1	1	1	1	1	1	1	1	1	1	1	1	1	1	1	1	0	0	1	1	1	1	1	0	1	1	1	1	1	1	1	1	1	1	1	1	1	1	1	1	1	1	1	1	1	1	1	1	1	1	1	1	1	1	1	1	1	1	1	1	1	1	1	1	1	1	1	1	1	1	1	1	1	1	1	1	1	1	1	1	1	1	1	1	1	1	1	1	1	1	1	1	1	1	1	1	1	1	1	1	1	1	1	1	1	1	1	1	1	1	1	1	0	0	1	1	1	1	1	0	1	1	1	1	1	1	1	1	1	1	1	1	1	1	1	1	1	1	1	1	1	1	1	1	1	1	1	1	1	1	1	1	1	1	1	1	1	1	1	1	1	1	1	1	1	1	1	1	1
CPI-SC05B2AA866	COL12A1_a11b1 complex	simple:Q99715	complex:a11b1 complex	COL12A1		TRUE	FALSE	FALSE	curated	TRUE	1	1	1	1	1	1	1	1	1	1	1	1	1	1	1	1	1	1	1	1	1	1	1	1	1	1	1	1	1	1	1	1	1	1	1	1	1	1	1	1	1	1	1	1	1	1	0.982	1	1	1	1	1	1	1	1	1	1	1	1	1	1	1	1	1	1	1	1	1	1	1	0.982	1	1	1	1	1	1	1	1	1	1	1	1	1	1	1	1	1	1	1	1	1	1	1	0.982	1	1	1	1	1	1	1	1	1	1	1	1	1	1	1	1	1	1	1	1	1	1	1	1	1	1	1	1	1	1	1	1	1	1	1	1	1	1	1	1	1	1	1	1	1	1	1	1	1	1	1	1	1	1	1	1	1	1	1	1	1	1	1	1	1	1	1	1	1	1	1	1	1	1	1	1	1	1	1	1	1	1	1	1	1	1	1	1	1	1	1	1	1	1	1	1	1	1	1	1	1	1	1	1	1	1	1	1	1	1	1	1	1	1	1	1	1	1	1	1	1	1	1	1	1	1	1	1	1	1	1	1	1	1	1	1	1	1	1	1	1	1	1	0.982	1	1	1	1	1	1	1	1	1	1	1	1	1	1	1	1	1	1	1	1	1	1	1	0.982	1	1	1	1	1	1	1	1	1	1	1	1	1	1	1	1	0	0	1	1	1	1	1	0	1	1	1	1	1	1	1	1	1	1	1	1	1	1	1	1	0	0	1	1	1	1	1	0	1	1	1	1	1	1	1	1	1	1	1	1	1	1	1	1	0.94	0.904	1	1	1	1	1	0.755	1	1	1	1	1	1	1	1	1	1	1	1	1	1	1	1	0	0	1	1	1	1	1	0	1	1	1	1	1	1	1	1	1	1	1	1	1	1	1	1	0	0	1	1	1	1	1	0	1	1	1	1	1	1	1	1	1	1	1	1	1	1	1	1	0	0	1	1	1	1	1	0	1	1	1	1	1	1	1	1	1	1	1	1	1	1	1	1	1	1	1	1	1	1	1	0.982	1	1	1	1	1	1	1	1	1	1	1	1	1	1	1	1	0	0	1	1	1	1	1	0	1	1	1	1	1	1	1	1	1	1	1	1	1	1	1	1	0	0	1	1	1	1	1	0	1	1	1	1	1	1	1	1	1	1	1	1	1	1	1	1	0	0	1	1	1	1	1	0	1	1	1	1	1	1	1	1	1	1	1	1	1	1	1	1	1	1	1	1	1	1	1	0.982	1	1	1	1	1	1	1	1	1	1	1	1	1	1	1	1	0.743	0.713	1	1	1	1	1	0.552	1	1	1	1	1	1	1	1	1	1	1	1	1	1	1	1	0	0	1	1	1	1	1	0	1
CPI-SC051B1E9C4	COL20A1_a11b1 complex	simple:Q9P218	complex:a11b1 complex	COL20A1		TRUE	FALSE	FALSE	curated	TRUE	1	1	1	1	1	1	1	1	1	1	1	1	1	1	1	1	1	1	1	1	1	1	1	1	1	1	1	1	1	1	1	1	1	1	1	1	1	1	1	1	1	1	1	1	1	1	1	1	1	1	1	1	1	1	1	1	1	1	1	1	1	1	1	1	1	1	1	1	1	1	1	1	1	1	1	1	1	1	1	1	1	1	1	1	1	1	1	1	1	1	1	1	1	1	1	1	1	1	1	1	1	1	1	1	1	1	1	1	1	1	1	1	1	1	1	1	1	1	1	1	1	1	1	1	1	1	1	1	1	1	1	1	1	1	1	1	1	1	1	1	1	1	1	1	1	1	1	1	1	1	1	1	1	1	1	1	1	1	1	1	1	1	1	1	1	1	1	1	1	1	1	1	1	1	1	1	1	1	1	1	1	1	1	1	1	1	1	1	1	1	1	1	1	1	1	1	1	1	1	1	1	1	1	1	1	1	1	1	1	1	1	1	1	1	1	1	1	1	1	1	1	1	1	1	1	1	1	1	1	1	1	1	1	1	1	1	1	1	1	1	1	1	1	1	1	1	1	1	1	1	1	1	1	1	1	1	1	1	1	1	1	1	1	1	1	1	1	1	1	1	1	1	1	1	1	1	1	1	1	1	1	1	1	1	1	1	1	1	1	1	1	1	1	1	1	1	1	1	1	1	1	1	1	1	1	1	1	1	1	1	1	1	1	1	1	1	1	1	1	1	1	1	1	1	1	1	1	0	0	1	1	1	1	1	0	1	1	1	1	1	1	1	1	1	1	1	1	1	1	1	1	1	1	1	1	1	1	1	1	1	1	1	1	1	1	1	1	1	1	1	1	1	1	1	1	1	1	1	1	1	1	1	1	1	1	1	1	1	1	1	1	1	1	1	1	1	1	1	1	1	1	1	1	1	1	1	1	1	1	1	1	1	1	1	1	1	1	1	1	1	1	1	1	1	1	1	1	1	1	1	1	1	1	1	1	1	1	1	1	1	1	1	1	1	1	1	1	1	1	1	1	1	1	1	1	1	1	1	1	1	1	1	1	1	1	1	1	1	1	1	1	1	1	1	1	1	1	1	1	1	1	1	1	1	1	1	1	1	1	1	1	1	1	1	1	1	1	1	1	1	1	1	1	1	1	1	1	1	1	1	1	1	1	1	1	1	1	1	1	1	1	1	1	1	1	1	1	1	1	1	1	1	1	1	1	1	1	1	1	1	1	1	1	1	1	1	1	1	1	1	1	1	1	1	1	1	1	1	1	1	1	1	1	1	1	1	1	1	1	1	1	1	1	1	1	1
CPI-SC0247375A7	COL17A1_a11b1 complex	simple:Q9UMD9	complex:a11b1 complex	COL17A1		TRUE	FALSE	FALSE	curated	TRUE	1	1	1	1	1	1	1	1	1	1	1	1	1	1	1	1	1	1	1	1	1	1	1	1	1	1	1	1	1	1	1	1	1	1	1	1	1	1	1	1	1	1	1	1	1	1	1	1	1	1	1	1	1	1	1	1	1	1	1	1	1	1	1	1	1	1	1	1	1	1	1	1	1	1	1	1	1	1	1	1	1	1	1	1	1	1	1	1	1	1	1	1	1	1	1	1	1	1	1	1	1	1	1	1	1	1	1	1	1	1	1	1	1	1	1	1	1	1	1	1	1	1	1	1	1	1	1	1	1	1	1	1	1	1	1	1	1	1	1	1	1	1	1	1	1	1	1	1	1	1	1	1	1	1	1	1	1	1	1	1	1	1	1	1	1	1	1	1	1	1	1	1	1	1	1	1	1	1	1	1	1	1	1	1	1	1	1	1	1	1	1	1	1	1	1	1	1	1	1	1	1	1	1	1	1	1	1	1	1	1	1	1	1	1	1	1	1	1	1	1	1	1	1	1	1	1	1	1	1	1	1	1	1	1	1	1	1	1	1	1	1	1	1	1	1	1	1	1	1	1	1	1	1	1	1	1	1	1	1	1	1	1	1	1	1	1	1	1	1	1	1	1	1	1	1	1	1	1	1	1	1	1	1	1	1	1	1	1	1	1	1	1	1	1	1	1	1	1	1	1	1	1	1	1	1	1	1	1	1	1	1	1	1	1	1	1	1	1	1	1	1	1	1	1	1	1	1	1	1	1	1	1	1	1	1	1	1	1	1	1	1	1	1	1	1	1	1	1	1	1	1	1	1	1	1	1	1	1	1	1	1	1	1	1	1	1	1	1	1	1	1	1	1	1	1	1	1	1	1	1	1	1	1	1	1	1	1	1	1	1	1	1	1	1	1	1	1	1	1	1	1	1	1	1	1	1	1	1	1	1	1	1	1	1	1	1	1	1	1	1	1	1	1	1	1	1	1	1	1	1	1	1	1	1	1	1	1	1	1	1	1	1	1	1	1	1	1	1	1	1	1	1	1	1	1	1	1	1	1	1	1	1	1	1	1	1	1	1	1	1	1	1	1	1	1	1	1	1	1	1	1	1	1	1	1	1	1	1	1	1	1	1	1	1	1	1	1	1	1	1	1	1	1	1	1	1	1	1	1	1	1	1	1	1	1	1	1	1	1	0	0	1	1	1	1	1	0	1	1	1	1	1	1	1	1	1	1	1	1	1	1	1	1	1	1	1	1	1	1	1	1	1	1	1	1	1	1	1	1	1	1	1	1	1	1	1	1	1	1	1	1	1	1	1	1	1
CPI-SC0B808E56A	COL6A6_a1b1 complex	simple:A6NMZ7	complex:a1b1 complex	COL6A6		TRUE	FALSE	FALSE	curated	TRUE	1	1	1	1	1	1	1	1	1	1	1	1	1	1	1	1	1	1	1	1	1	1	1	1	1	1	1	1	1	1	1	1	1	1	1	1	1	1	1	1	1	1	1	1	1	1	1	1	1	1	1	1	1	1	1	1	1	1	1	1	1	1	1	1	1	1	1	1	1	1	1	1	1	1	1	1	1	1	1	1	1	1	1	1	1	1	1	1	1	1	1	1	1	1	1	1	1	1	1	1	1	1	1	1	1	1	1	1	1	1	1	1	1	1	1	1	1	1	1	1	1	1	1	1	1	1	1	1	1	1	1	1	1	1	1	1	1	1	1	1	1	1	1	1	1	1	1	1	1	1	1	1	1	1	1	1	1	1	1	1	1	1	1	1	1	1	1	1	1	1	1	1	1	1	1	1	1	1	1	1	1	1	1	1	1	1	1	1	1	1	1	1	1	1	1	1	1	1	1	1	1	1	1	1	1	1	1	1	1	1	1	1	1	1	1	1	1	1	1	1	1	1	1	1	1	1	1	1	1	1	1	1	1	1	1	1	1	1	1	1	1	1	1	1	1	1	1	1	1	1	1	1	1	1	1	1	1	1	1	1	1	1	1	1	1	0	0	1	1	1	1	1	1	1	0	1	1	0	0	0	0	1	0	0	0	0	1	0	1	0	0	1	1	1	1	1	1	1	0	1	1	0	0.06	0	0	1	0	0	0	0	1	0.012	1	1	1	1	1	1	1	1	1	1	1	1	1	1	1	1	1	1	1	1	1	1	1	1	1	1	1	1	1	1	1	1	1	1	1	1	1	1	1	1	1	1	1	1	1	1	1	1	1	0	0	1	1	1	1	1	1	1	0	1	1	0	0	0	0	1	0	0	0	0	1	0	1	1	1	1	1	1	1	1	1	1	1	1	1	1	1	1	1	1	1	1	1	1	1	1	1	0.4	0	1	1	1	1	1	1	1	0.751	1	1	0	0.334	0.43	0.036	1	0.882	0	0	0	1	0.994	1	0.006	0	1	1	1	1	1	1	1	0.006	1	1	0	0.13	0	0	1	0.012	0	0	0	1	0.276	1	1	1	1	1	1	1	1	1	1	1	1	1	1	1	1	1	1	1	1	1	1	1	1	1	0	0	1	1	1	1	1	1	1	0	1	1	0	0.066	0	0	1	0	0	0	0	1	0.018	1	0	0	1	1	1	1	1	1	1	0	1	1	0	0.006	0	0	1	0	0	0	0	1	0	1	1	1	1	1	1	1	1	1	1	1	1	1	1	1	1	1	1	1	1	1	1	1	1	1	0.005	0	1	1	1	1	1	1	1	0.058	1	1	0	0.136	0.005	0	1	0.035	0	0	0	1	0.297
CPI-SC089D4762F	COL6A5_a1b1 complex	simple:A8TX70	complex:a1b1 complex	COL6A5		TRUE	FALSE	FALSE	curated	TRUE	1	1	1	1	1	1	1	1	1	1	1	1	1	1	1	1	1	1	1	1	1	1	1	1	1	1	1	1	1	1	1	1	1	1	1	1	1	1	1	1	1	1	1	1	1	1	1	1	1	1	1	1	1	1	1	1	1	1	1	1	1	1	1	1	1	1	1	1	1	1	1	1	1	1	1	1	1	1	1	1	1	1	1	1	1	1	1	1	1	1	1	1	1	1	1	1	1	1	1	1	1	1	1	1	1	1	1	1	1	1	1	1	1	1	1	1	1	1	1	1	1	1	1	1	1	1	1	1	1	1	1	1	1	1	1	1	1	1	1	1	1	1	1	1	1	1	1	1	1	1	1	1	1	1	1	1	1	1	1	1	1	1	1	1	1	1	1	1	1	1	1	1	1	1	1	1	1	1	1	1	1	1	1	1	1	1	1	1	1	1	1	1	1	1	1	1	1	1	1	1	1	1	1	1	1	1	1	1	1	1	1	1	1	1	1	1	1	1	1	1	1	1	1	1	1	1	1	1	1	1	1	1	1	1	1	1	1	1	1	1	1	1	1	1	1	1	1	1	1	1	1	1	1	1	1	1	1	1	1	1	1	1	1	1	1	1	1	1	1	1	1	1	1	1	1	1	1	1	1	1	1	1	1	1	1	1	1	1	1	1	1	1	1	1	1	1	1	1	1	1	1	1	1	1	1	1	1	1	1	1	1	1	1	1	1	1	1	1	1	1	1	1	1	1	1	1	1	1	1	1	1	1	1	1	1	1	1	1	1	1	1	1	1	1	1	1	1	1	1	1	1	1	1	1	1	1	1	1	1	1	1	1	1	1	1	1	1	1	1	1	1	1	1	1	1	1	1	1	1	1	1	1	1	1	1	1	1	1	1	1	1	1	1	1	1	1	1	1	1	1	1	1	1	1	1	1	1	1	1	1	1	1	1	1	1	1	1	1	1	1	1	1	1	1	1	1	1	1	1	1	1	1	1	1	1	1	1	1	1	1	1	1	1	1	1	1	1	1	1	1	1	1	1	1	1	1	1	1	1	1	1	1	1	1	1	1	1	1	1	1	1	1	1	1	1	1	1	1	1	1	1	1	1	1	1	1	1	1	1	1	1	1	1	1	1	1	1	1	1	1	1	1	1	1	1	1	1	1	1	1	1	1	1	1	1	1	1	1	1	1	1	1	1	1	1	1	1	1	1	1	1	1	1	1	1	1	1	1	1	1	1	1	1	1	1	1	1	1	1	1	1	1	1	1	1	1	1	1	1	1	1	1	1	1	1	1	1	1	1	1	1	1	1	1	1	1
CPI-SC0F73E9099	COL1A1_a1b1 complex	simple:P02452	complex:a1b1 complex	COL1A1		TRUE	FALSE	FALSE	curated	TRUE	1	0.982	1	1	1	1	1	1	1	1	1	1	1	0.994	0.388	1	1	1	1	1	1	1	1	1	1	0.982	1	1	1	1	1	1	1	1	1	1	1	0.994	0.388	1	1	1	1	1	1	1	1	1	1	0.982	1	1	1	1	1	1	1	1	1	1	1	0.994	0.388	1	1	1	1	1	1	1	1	1	1	0.982	1	1	1	1	1	1	1	1	1	1	1	0.994	0.388	1	1	1	1	1	1	1	1	1	1	0.982	1	1	1	1	1	1	1	1	1	1	1	0.994	0.388	1	1	1	1	1	1	1	1	1	1	0.982	1	1	1	1	1	1	1	1	1	1	1	0.994	0.388	1	1	1	1	1	1	1	1	1	1	0.982	1	1	1	1	1	1	1	1	1	1	1	0.994	0.388	1	1	1	1	1	1	1	1	1	1	0.982	1	1	1	1	1	1	1	1	1	1	1	0.994	0.388	1	1	1	1	1	1	1	1	1	1	0.982	1	1	1	1	1	1	1	1	1	1	1	0.994	0.388	1	1	1	1	1	1	1	1	1	1	0.982	1	1	1	1	1	1	1	1	1	1	1	0.994	0.388	1	1	1	1	1	1	1	1	1	1	0.982	1	1	1	1	1	1	1	1	1	1	1	0.994	0.388	1	1	1	1	1	1	1	1	1	1	0	0	1	1	1	1	1	1	1	0	1	1	0	0	0	0	1	0	0	0	0	1	0	1	0	0	1	1	1	1	1	1	1	0	1	1	0	0	0	0	1	0	0	0	0	1	0	1	0.478	0.12	1	1	1	1	1	1	1	0.549	1	1	0.018	0.239	0.472	0.407	1	0.549	0.323	0.293	0.317	1	0.639	1	0.03	0.012	1	1	1	1	1	1	1	0.036	1	1	0.012	0.018	0.03	0.024	1	0.036	0.018	0.018	0.018	1	0.042	1	0	0	1	1	1	1	1	1	1	0	1	1	0	0	0	0	1	0	0	0	0	1	0	1	0	0	1	1	1	1	1	1	1	0	1	1	0	0	0	0	1	0	0	0	0	1	0	1	0	0	1	1	1	1	1	1	1	0	1	1	0	0	0	0	1	0	0	0	0	1	0	1	0	0	1	1	1	1	1	1	1	0	1	1	0	0	0	0	1	0	0	0	0	1	0	1	0	0	1	1	1	1	1	1	1	0	1	1	0	0.024	0	0	1	0	0	0	0	1	0.012	1	0	0	1	1	1	1	1	1	1	0	1	1	0	0	0	0	1	0	0	0	0	1	0	1	0.982	1	1	1	1	1	1	1	1	1	1	1	0.994	0.388	1	1	1	1	1	1	1	1	1	1	0	0	1	1	1	1	1	1	1	0	1	1	0	0	0	0	1	0	0	0	0	1	0	1	0	0	1	1	1	1	1	1	1	0	1	1	0	0	0	0	1	0	0	0	0	1	0
CPI-SC016235D3A	COL2A1_a1b1 complex	simple:P02458	complex:a1b1 complex	COL2A1		TRUE	FALSE	FALSE	curated	TRUE	1	1	1	1	1	1	1	1	1	1	1	1	1	1	1	1	1	1	1	1	1	1	1	1	1	1	1	1	1	1	1	1	1	1	1	1	1	1	1	1	1	1	1	1	1	1	1	1	1	1	1	1	1	1	1	1	1	1	1	1	1	1	1	1	1	1	1	1	1	1	1	1	1	1	1	1	1	1	1	1	1	1	1	1	1	1	1	1	1	1	1	1	1	1	1	1	1	1	1	1	1	1	1	1	1	1	1	1	1	1	1	1	1	1	1	1	1	1	1	1	1	1	1	1	1	1	1	1	1	1	1	1	1	1	1	1	1	1	1	1	1	1	1	1	1	1	1	1	1	1	1	1	1	1	1	1	1	1	1	1	1	1	1	1	1	1	1	1	1	1	1	1	1	1	1	1	1	1	1	1	1	1	1	1	1	1	1	1	1	1	1	1	1	1	1	1	1	1	1	1	1	1	1	1	1	1	1	1	1	1	1	1	1	1	1	1	1	1	1	1	1	1	1	1	1	1	1	1	1	1	1	1	1	1	1	1	1	1	1	1	1	1	1	1	1	1	1	1	1	1	1	1	1	1	1	1	1	1	1	1	1	1	1	1	1	1	1	1	1	1	1	1	1	1	1	1	1	1	1	1	1	1	1	1	1	1	1	1	1	1	1	1	1	1	1	1	1	1	1	1	1	1	1	1	1	1	1	1	1	1	1	1	1	1	1	1	1	1	1	1	1	1	1	1	1	1	1	1	1	1	1	1	1	1	1	1	1	0	0	1	1	1	1	1	1	1	0	1	1	0	0	0	0	1	0	0	0	0	1	0	1	1	1	1	1	1	1	1	1	1	1	1	1	1	1	1	1	1	1	1	1	1	1	1	1	0	0	1	1	1	1	1	1	1	0	1	1	0	0	0	0	1	0	0	0	0	1	0	1	1	1	1	1	1	1	1	1	1	1	1	1	1	1	1	1	1	1	1	1	1	1	1	1	0.333	0	1	1	1	1	1	1	1	0.589	1	1	0	0.292	0.315	0.083	1	0.594	0.005	0	0	1	0.941	1	0	0	1	1	1	1	1	1	1	0	1	1	0	0	0	0	1	0	0	0	0	1	0	1	1	1	1	1	1	1	1	1	1	1	1	1	1	1	1	1	1	1	1	1	1	1	1	1	1	1	1	1	1	1	1	1	1	1	1	1	1	1	1	1	1	1	1	1	1	1	1	1	0	0	1	1	1	1	1	1	1	0	1	1	0	0	0	0	1	0	0	0	0	1	0	1	0.389	0.006	1	1	1	1	1	1	1	0.56	1	1	0	0.286	0.389	0.246	1	0.561	0.114	0.042	0.096	1	0.805
CPI-SC0BC63F8C0	COL3A1_a1b1 complex	simple:P02461	complex:a1b1 complex	COL3A1		TRUE	FALSE	FALSE	curated	TRUE	1	0.982	1	1	1	1	1	1	1	1	1	1	1	0.994	0.388	1	1	1	1	1	1	1	1	1	1	0.982	1	1	1	1	1	1	1	1	1	1	1	0.994	0.388	1	1	1	1	1	1	1	1	1	1	0.982	1	1	1	1	1	1	1	1	1	1	1	0.994	0.388	1	1	1	1	1	1	1	1	1	1	0.982	1	1	1	1	1	1	1	1	1	1	1	0.994	0.388	1	1	1	1	1	1	1	1	1	1	0.982	1	1	1	1	1	1	1	1	1	1	1	0.994	0.388	1	1	1	1	1	1	1	1	1	1	0.982	1	1	1	1	1	1	1	1	1	1	1	0.994	0.388	1	1	1	1	1	1	1	1	1	1	0.982	1	1	1	1	1	1	1	1	1	1	1	0.994	0.388	1	1	1	1	1	1	1	1	1	1	0.982	1	1	1	1	1	1	1	1	1	1	1	0.994	0.388	1	1	1	1	1	1	1	1	1	1	0.982	1	1	1	1	1	1	1	1	1	1	1	0.994	0.388	1	1	1	1	1	1	1	1	1	1	0.982	1	1	1	1	1	1	1	1	1	1	1	0.994	0.388	1	1	1	1	1	1	1	1	1	1	0.982	1	1	1	1	1	1	1	1	1	1	1	0.994	0.388	1	1	1	1	1	1	1	1	1	1	0	0	1	1	1	1	1	1	1	0	1	1	0	0	0	0	1	0	0	0	0	1	0	1	0	0	1	1	1	1	1	1	1	0	1	1	0	0	0	0	1	0	0	0	0	1	0	1	0	0	1	1	1	1	1	1	1	0	1	1	0	0.006	0	0	1	0	0	0	0	1	0.012	1	0.24	0.18	1	1	1	1	1	1	1	0.252	1	1	0.12	0.12	0.24	0.228	1	0.258	0.222	0.222	0.222	1	0.27	1	0	0	1	1	1	1	1	1	1	0	1	1	0	0	0	0	1	0	0	0	0	1	0	1	0	0	1	1	1	1	1	1	1	0	1	1	0	0	0	0	1	0	0	0	0	1	0	1	0	0	1	1	1	1	1	1	1	0	1	1	0	0	0	0	1	0	0	0	0	1	0	1	0	0	1	1	1	1	1	1	1	0	1	1	0	0	0	0	1	0	0	0	0	1	0	1	0.239	0.024	1	1	1	1	1	1	1	0.356	1	1	0	0.222	0.25	0.149	1	0.326	0.114	0.102	0.126	1	0.547	1	0	0	1	1	1	1	1	1	1	0	1	1	0	0	0	0	1	0	0	0	0	1	0	1	0.976	0.988	1	1	1	1	1	1	1	1	1	1	0.803	0.388	0.994	0.994	1	1	0.994	0.994	0.994	1	1	1	0.982	1	1	1	1	1	1	1	1	1	1	1	0.988	0.388	1	1	1	1	1	1	1	1	1	1	0	0	1	1	1	1	1	1	1	0	1	1	0	0	0	0	1	0	0	0	0	1	0
CPI-SC0672FBD31	COL4A1_a1b1 complex	simple:P02462	complex:a1b1 complex	COL4A1		TRUE	FALSE	FALSE	curated	TRUE	1	1	1	1	1	1	1	1	1	1	1	1	1	1	1	1	1	1	1	1	1	1	1	1	1	0.982	1	1	1	1	1	1	1	1	1	1	1	0.856	0.388	1	1	1	1	1	1	1	1	1	1	0	0	1	1	1	1	1	1	1	0	1	1	0	0	0	0	1	0	0	0	0	1	0	1	0.982	1	1	1	1	1	1	1	1	1	1	1	0.624	0.388	1	1	1	1	1	1	1	1	1	1	1	1	1	1	1	1	1	1	1	1	1	1	1	1	1	1	1	1	1	1	1	1	1	1	0.982	1	1	1	1	1	1	1	1	1	1	1	0.994	0.388	1	1	1	1	1	1	1	1	1	1	1	1	1	1	1	1	1	1	1	1	1	1	1	1	1	1	1	1	1	1	1	1	1	1	1	1	1	1	1	1	1	1	1	1	1	1	1	1	1	1	1	1	1	1	1	1	1	1	1	1	1	1	1	1	1	1	1	1	1	1	1	1	1	1	1	1	1	1	1	1	1	1	0.982	1	1	1	1	1	1	1	1	1	1	1	0.994	0.388	1	1	1	1	1	1	1	1	1	1	0.982	1	1	1	1	1	1	1	1	1	1	1	0.994	0.388	1	1	1	1	1	1	1	1	1	1	0	0	1	1	1	1	1	1	1	0	1	1	0	0	0	0	1	0	0	0	0	1	0	1	0	0	1	1	1	1	1	1	1	0	1	1	0	0	0	0	1	0	0	0	0	1	0	1	0	0	1	1	1	1	1	1	1	0	1	1	0	0	0	0	1	0	0	0	0	1	0	1	0.911	0.845	1	1	1	1	1	1	1	0.941	1	1	0.614	0.382	0.935	0.911	1	0.953	0.881	0.863	0.881	1	0.965	1	0	0	1	1	1	1	1	1	1	0	1	1	0	0	0	0	1	0	0	0	0	1	0	1	0	0	1	1	1	1	1	1	1	0	1	1	0	0.065	0	0	1	0	0	0	0	1	0.03	1	0	0	1	1	1	1	1	1	1	0	1	1	0	0.006	0	0	1	0	0	0	0	1	0	1	0	0	1	1	1	1	1	1	1	0	1	1	0	0	0	0	1	0	0	0	0	1	0	1	0.982	1	1	1	1	1	1	1	1	1	1	1	0.755	0.388	1	1	1	1	1	1	1	1	1	1	0	0	1	1	1	1	1	1	1	0	1	1	0	0	0	0	1	0	0	0	0	1	0	1	0	0	1	1	1	1	1	1	1	0	1	1	0	0	0	0	1	0	0	0	0	1	0	1	0.982	1	1	1	1	1	1	1	1	1	1	1	0.852	0.388	1	1	1	1	1	1	1	1	1	1	0	0	1	1	1	1	1	1	1	0	1	1	0	0.006	0	0	1	0	0	0	0	1	0.006
CPI-SC0545E2502	COL5A2_a1b1 complex	simple:P05997	complex:a1b1 complex	COL5A2		TRUE	FALSE	FALSE	curated	TRUE	1	1	1	1	1	1	1	1	1	1	1	1	1	1	1	1	1	1	1	1	1	1	1	1	1	0.982	1	1	1	1	1	1	1	1	1	1	1	0.976	0.388	1	1	1	1	1	1	1	1	1	1	0.982	1	1	1	1	1	1	1	1	1	1	1	0.994	0.388	1	1	1	1	1	1	1	1	1	1	0.982	1	1	1	1	1	1	1	1	1	1	1	0.97	0.388	1	1	1	1	1	1	1	1	1	1	0.982	1	1	1	1	1	1	1	1	1	1	1	0.994	0.388	1	1	1	1	1	1	1	1	1	1	0.982	1	1	1	1	1	1	1	1	1	1	1	0.994	0.388	1	1	1	1	1	1	1	1	1	1	1	1	1	1	1	1	1	1	1	1	1	1	1	1	1	1	1	1	1	1	1	1	1	1	1	1	1	1	1	1	1	1	1	1	1	1	1	1	1	1	1	1	1	1	1	1	1	1	1	1	1	1	1	1	1	1	1	1	1	1	1	1	1	1	1	1	1	1	1	1	1	1	0.982	1	1	1	1	1	1	1	1	1	1	1	0.994	0.388	1	1	1	1	1	1	1	1	1	1	0.982	1	1	1	1	1	1	1	1	1	1	1	0.994	0.388	1	1	1	1	1	1	1	1	1	1	0	0	1	1	1	1	1	1	1	0	1	1	0	0	0	0	1	0	0	0	0	1	0	1	0	0	1	1	1	1	1	1	1	0	1	1	0	0	0	0	1	0	0	0	0	1	0	1	0.602	0.048	1	1	1	1	1	1	1	0.732	1	1	0.006	0.322	0.645	0.484	1	0.745	0.395	0.252	0.365	1	0.846	1	0.173	0.083	1	1	1	1	1	1	1	0.185	1	1	0.036	0.108	0.179	0.167	1	0.191	0.143	0.119	0.131	1	0.239	1	0	0	1	1	1	1	1	1	1	0	1	1	0	0	0	0	1	0	0	0	0	1	0	1	0	0	1	1	1	1	1	1	1	0	1	1	0	0	0	0	1	0	0	0	0	1	0	1	0	0	1	1	1	1	1	1	1	0	1	1	0	0	0	0	1	0	0	0	0	1	0	1	0	0	1	1	1	1	1	1	1	0	1	1	0	0	0	0	1	0	0	0	0	1	0	1	0	0	1	1	1	1	1	1	1	0	1	1	0	0.012	0	0	1	0	0	0	0	1	0.006	1	0	0	1	1	1	1	1	1	1	0	1	1	0	0	0	0	1	0	0	0	0	1	0	1	0.982	0.994	1	1	1	1	1	1	1	1	1	1	0.798	0.388	1	1	1	1	1	1	1	1	1	1	0	0	1	1	1	1	1	1	1	0	1	1	0	0	0	0	1	0	0	0	0	1	0	1	0	0	1	1	1	1	1	1	1	0	1	1	0	0	0	0	1	0	0	0	0	1	0
CPI-SC006E22794	COL1A2_a1b1 complex	simple:P08123	complex:a1b1 complex	COL1A2		TRUE	FALSE	FALSE	curated	TRUE	1	0.982	1	1	1	1	1	1	1	1	1	1	1	0.994	0.388	1	1	1	1	1	1	1	1	1	1	0.982	1	1	1	1	1	1	1	1	1	1	1	0.994	0.388	1	1	1	1	1	1	1	1	1	1	0.982	1	1	1	1	1	1	1	1	1	1	1	0.994	0.388	1	1	1	1	1	1	1	1	1	1	0.982	1	1	1	1	1	1	1	1	1	1	1	0.994	0.388	1	1	1	1	1	1	1	1	1	1	0.982	1	1	1	1	1	1	1	1	1	1	1	0.994	0.388	1	1	1	1	1	1	1	1	1	1	0.982	1	1	1	1	1	1	1	1	1	1	1	0.994	0.388	1	1	1	1	1	1	1	1	1	1	0.982	1	1	1	1	1	1	1	1	1	1	1	0.994	0.388	1	1	1	1	1	1	1	1	1	1	0.982	1	1	1	1	1	1	1	1	1	1	1	0.994	0.388	1	1	1	1	1	1	1	1	1	1	0.982	1	1	1	1	1	1	1	1	1	1	1	0.994	0.388	1	1	1	1	1	1	1	1	1	1	0.982	1	1	1	1	1	1	1	1	1	1	1	0.994	0.388	1	1	1	1	1	1	1	1	1	1	0.982	1	1	1	1	1	1	1	1	1	1	1	0.994	0.388	1	1	1	1	1	1	1	1	1	1	0	0	1	1	1	1	1	1	1	0	1	1	0	0	0	0	1	0	0	0	0	1	0	1	0	0	1	1	1	1	1	1	1	0	1	1	0	0	0	0	1	0	0	0	0	1	0	1	0.53	0.162	1	1	1	1	1	1	1	0.614	1	1	0.018	0.262	0.537	0.441	1	0.596	0.347	0.293	0.34	1	0.689	1	0.024	0.012	1	1	1	1	1	1	1	0.03	1	1	0.012	0.012	0.03	0.024	1	0.036	0.024	0.018	0.024	1	0.036	1	0	0	1	1	1	1	1	1	1	0	1	1	0	0	0	0	1	0	0	0	0	1	0	1	0	0	1	1	1	1	1	1	1	0	1	1	0	0	0	0	1	0	0	0	0	1	0	1	0.065	0	1	1	1	1	1	1	1	0.101	1	1	0	0.124	0.071	0.018	1	0.125	0.006	0	0	1	0.275	1	0	0	1	1	1	1	1	1	1	0	1	1	0	0	0	0	1	0	0	0	0	1	0	1	0	0	1	1	1	1	1	1	1	0	1	1	0	0	0	0	1	0	0	0	0	1	0	1	0	0	1	1	1	1	1	1	1	0	1	1	0	0	0	0	1	0	0	0	0	1	0	1	0.982	1	1	1	1	1	1	1	1	1	1	1	0.988	0.388	1	1	1	1	1	1	1	1	1	1	0	0	1	1	1	1	1	1	1	0	1	1	0	0	0	0	1	0	0	0	0	1	0	1	0	0	1	1	1	1	1	1	1	0	1	1	0	0	0	0	1	0	0	0	0	1	0
CPI-SC0458F68A5	COL4A2_a1b1 complex	simple:P08572	complex:a1b1 complex	COL4A2		TRUE	FALSE	FALSE	curated	TRUE	1	1	1	1	1	1	1	1	1	1	1	1	1	1	1	1	1	1	1	1	1	1	1	1	1	0.982	0.898	1	1	1	1	1	1	1	1	1	1	0.232	0.388	1	1	1	1	1	0.988	1	1	1	1	0	0	1	1	1	1	1	1	1	0	1	1	0	0	0	0	1	0	0	0	0	1	0	1	0.982	0.869	1	1	1	1	1	1	1	1	1	1	0.054	0.388	1	1	1	1	1	0.994	1	1	1	1	1	1	1	1	1	1	1	1	1	1	1	1	1	1	1	1	1	1	1	1	1	1	1	1	0.982	1	1	1	1	1	1	1	1	1	1	1	0.459	0.388	1	1	1	1	1	1	1	1	1	1	1	1	1	1	1	1	1	1	1	1	1	1	1	1	1	1	1	1	1	1	1	1	1	1	1	1	1	1	1	1	1	1	1	1	1	1	1	1	1	1	1	1	1	1	1	1	1	1	1	1	1	1	1	1	1	1	1	1	1	1	1	1	1	1	1	1	1	1	1	1	1	1	0.982	1	1	1	1	1	1	1	1	1	1	1	0.328	0.388	1	1	1	1	1	1	1	1	1	1	1	1	1	1	1	1	1	1	1	1	1	1	1	1	1	1	1	1	1	1	1	1	1	1	0	0	1	1	1	1	1	1	1	0	1	1	0	0.036	0	0	1	0	0	0	0	1	0	1	0	0	1	1	1	1	1	1	1	0	1	1	0	0	0	0	1	0	0	0	0	1	0	1	0	0	1	1	1	1	1	1	1	0	1	1	0	0	0	0	1	0	0	0	0	1	0	1	0.905	0.702	1	1	1	1	1	1	1	0.953	1	1	0.394	0.388	0.923	0.888	1	0.958	0.864	0.798	0.864	1	0.976	1	0	0	1	1	1	1	1	1	1	0	1	1	0	0	0	0	1	0	0	0	0	1	0	1	0	0	1	1	1	1	1	1	1	0	1	1	0	0.042	0	0	1	0	0	0	0	1	0	1	0	0	1	1	1	1	1	1	1	0	1	1	0	0	0	0	1	0	0	0	0	1	0	1	0	0	1	1	1	1	1	1	1	0	1	1	0	0	0	0	1	0	0	0	0	1	0	1	0.976	0.048	1	1	1	1	1	1	1	1	1	1	0	0.388	0.994	0.964	1	1	0.767	0.524	0.809	1	1	1	0	0	1	1	1	1	1	1	1	0	1	1	0	0	0	0	1	0	0	0	0	1	0	1	0	0	1	1	1	1	1	1	1	0	1	1	0	0	0	0	1	0	0	0	0	1	0	1	0.982	0.935	1	1	1	1	1	1	1	1	1	1	0.143	0.388	1	1	1	1	1	0.994	1	1	1	1	0	0	1	1	1	1	1	1	1	0	1	1	0	0.03	0	0	1	0	0	0	0	1	0.029
CPI-SC06E5E0C83	COL11A1_a1b1 complex	simple:P12107	complex:a1b1 complex	COL11A1		TRUE	FALSE	FALSE	curated	TRUE	1	1	1	1	1	1	1	1	1	1	1	1	1	1	1	1	1	1	1	1	1	1	1	1	1	0.958	0.454	1	1	1	1	1	1	1	0.988	1	1	0.03	0.388	0.982	0.958	1	0.994	0.881	0.721	0.868	1	0.994	1	1	1	1	1	1	1	1	1	1	1	1	1	1	1	1	1	1	1	1	1	1	1	1	1	1	1	1	1	1	1	1	1	1	1	1	1	1	1	1	1	1	1	1	1	1	1	1	1	1	1	1	1	1	1	1	1	1	1	1	1	1	1	1	1	1	1	1	1	1	1	1	1	1	1	1	1	1	1	1	1	1	1	1	1	1	1	1	1	1	1	1	1	1	1	1	1	1	1	1	1	1	1	1	1	1	1	1	1	1	1	1	1	1	1	1	1	1	1	1	1	1	1	1	1	1	1	1	1	1	1	1	1	1	1	1	1	1	1	1	1	1	1	1	1	1	1	1	1	1	1	1	1	1	1	1	1	1	1	1	1	1	1	1	1	1	1	1	1	1	1	1	1	1	1	1	1	1	1	1	1	1	1	1	1	1	1	1	1	1	1	1	1	1	1	1	1	1	1	1	1	1	1	1	1	1	1	1	1	1	1	1	1	1	1	1	1	0	0	1	1	1	1	1	1	1	0	1	1	0	0.065	0	0	1	0	0	0	0	1	0	1	0.97	0	1	1	1	1	1	1	1	1	1	1	0	0.388	1	0.911	1	1	0.381	0.017	0.38	1	1	1	0	0	1	1	1	1	1	1	1	0	1	1	0	0	0	0	1	0	0	0	0	1	0	1	0	0	1	1	1	1	1	1	1	0	1	1	0	0	0	0	1	0	0	0	0	1	0	1	0.804	0	1	1	1	1	1	1	1	0.994	1	1	0	0.388	0.922	0.619	1	1	0.196	0.024	0.224	1	1	1	0	0	1	1	1	1	1	1	1	0	1	1	0	0	0	0	1	0	0	0	0	1	0	1	0.954	0.018	1	1	1	1	1	1	1	1	1	1	0	0.388	0.994	0.948	1	1	0.768	0.347	0.756	1	1	1	0	0	1	1	1	1	1	1	1	0	1	1	0	0.03	0	0	1	0	0	0	0	1	0	1	0	0	1	1	1	1	1	1	1	0	1	1	0	0	0	0	1	0	0	0	0	1	0	1	0.775	0	1	1	1	1	1	1	1	0.959	1	1	0	0.382	0.828	0.537	1	0.965	0.228	0.072	0.245	1	0.983	1	1	1	1	1	1	1	1	1	1	1	1	1	1	1	1	1	1	1	1	1	1	1	1	1	0	0	1	1	1	1	1	1	1	0	1	1	0	0	0	0	1	0	0	0	0	1	0	1	0.078	0	1	1	1	1	1	1	1	0.108	1	1	0	0.126	0.06	0.012	1	0.114	0	0	0	1	0.258
CPI-SC09FDA4F45	COL6A1_a1b1 complex	simple:P12109	complex:a1b1 complex	COL6A1		TRUE	FALSE	FALSE	curated	TRUE	1	1	1	1	1	1	1	1	1	1	1	1	1	1	1	1	1	1	1	1	1	1	1	1	1	0.982	1	1	1	1	1	1	1	1	1	1	1	0.982	0.388	1	1	1	1	1	1	1	1	1	1	0.982	1	1	1	1	1	1	1	1	1	1	1	0.994	0.388	1	1	1	1	1	1	1	1	1	1	0.982	1	1	1	1	1	1	1	1	1	1	1	0.982	0.388	1	1	1	1	1	1	1	1	1	1	0.982	1	1	1	1	1	1	1	1	1	1	1	0.994	0.388	1	1	1	1	1	1	1	1	1	1	0.982	1	1	1	1	1	1	1	1	1	1	1	0.994	0.388	1	1	1	1	1	1	1	1	1	1	1	1	1	1	1	1	1	1	1	1	1	1	1	1	1	1	1	1	1	1	1	1	1	1	1	1	1	1	1	1	1	1	1	1	1	1	1	1	1	1	1	1	1	1	1	1	1	1	0.982	1	1	1	1	1	1	1	1	1	1	1	0.994	0.388	1	1	1	1	1	1	1	1	1	1	0.982	1	1	1	1	1	1	1	1	1	1	1	0.994	0.388	1	1	1	1	1	1	1	1	1	1	0.982	1	1	1	1	1	1	1	1	1	1	1	0.994	0.388	1	1	1	1	1	1	1	1	1	1	0	0	1	1	1	1	1	1	1	0	1	1	0	0	0	0	1	0	0	0	0	1	0	1	0	0	1	1	1	1	1	1	1	0	1	1	0	0	0	0	1	0	0	0	0	1	0	1	0.982	0.976	1	1	1	1	1	1	1	1	1	1	0.714	0.388	1	1	1	1	1	1	1	1	1	1	0	0	1	1	1	1	1	1	1	0	1	1	0	0	0	0	1	0	0	0	0	1	0	1	0	0	1	1	1	1	1	1	1	0	1	1	0	0	0	0	1	0	0	0	0	1	0	1	0	0	1	1	1	1	1	1	1	0	1	1	0	0	0	0	1	0	0	0	0	1	0	1	0	0	1	1	1	1	1	1	1	0	1	1	0	0	0	0	1	0	0	0	0	1	0	1	0	0	1	1	1	1	1	1	1	0	1	1	0	0	0	0	1	0	0	0	0	1	0	1	0	0	1	1	1	1	1	1	1	0	1	1	0	0	0	0	1	0	0	0	0	1	0	1	0	0	1	1	1	1	1	1	1	0	1	1	0	0	0	0	1	0	0	0	0	1	0	1	0.982	0.97	1	1	1	1	1	1	1	1	1	1	0.523	0.388	1	1	1	1	1	1	1	1	1	1	0.982	1	1	1	1	1	1	1	1	1	1	1	0.94	0.388	1	1	1	1	1	1	1	1	1	1	0	0	1	1	1	1	1	1	1	0	1	1	0	0	0	0	1	0	0	0	0	1	0
CPI-SC0F4BC2909	COL6A2_a1b1 complex	simple:P12110	complex:a1b1 complex	COL6A2		TRUE	FALSE	FALSE	curated	TRUE	1	0.982	1	1	1	1	1	1	1	1	1	1	1	0.994	0.388	1	1	1	1	1	1	1	1	1	1	0.982	1	1	1	1	1	1	1	1	1	1	1	0.976	0.388	1	1	1	1	1	1	1	1	1	1	0.982	1	1	1	1	1	1	1	1	1	1	1	0.994	0.388	1	1	1	1	1	1	1	1	1	1	0.982	1	1	1	1	1	1	1	1	1	1	1	0.958	0.388	1	1	1	1	1	1	1	1	1	1	0.982	1	1	1	1	1	1	1	1	1	1	1	0.994	0.388	1	1	1	1	1	1	1	1	1	1	0.982	1	1	1	1	1	1	1	1	1	1	1	0.994	0.388	1	1	1	1	1	1	1	1	1	1	1	1	1	1	1	1	1	1	1	1	1	1	1	1	1	1	1	1	1	1	1	1	1	1	1	1	1	1	1	1	1	1	1	1	1	1	1	1	1	1	1	1	1	1	1	1	1	1	1	1	1	1	1	1	1	1	1	1	1	1	1	1	1	1	1	1	1	1	1	1	1	1	0.982	1	1	1	1	1	1	1	1	1	1	1	0.994	0.388	1	1	1	1	1	1	1	1	1	1	0.982	1	1	1	1	1	1	1	1	1	1	1	0.994	0.388	1	1	1	1	1	1	1	1	1	1	0	0	1	1	1	1	1	1	1	0	1	1	0	0	0	0	1	0	0	0	0	1	0	1	0	0	1	1	1	1	1	1	1	0	1	1	0	0	0	0	1	0	0	0	0	1	0	1	0.982	1	1	1	1	1	1	1	1	1	1	1	0.976	0.388	1	1	1	1	1	1	1	1	1	1	0	0	1	1	1	1	1	1	1	0	1	1	0	0	0	0	1	0	0	0	0	1	0	1	0	0	1	1	1	1	1	1	1	0	1	1	0	0	0	0	1	0	0	0	0	1	0	1	0	0	1	1	1	1	1	1	1	0	1	1	0	0	0	0	1	0	0	0	0	1	0	1	0	0	1	1	1	1	1	1	1	0	1	1	0	0	0	0	1	0	0	0	0	1	0	1	0	0	1	1	1	1	1	1	1	0	1	1	0	0	0	0	1	0	0	0	0	1	0	1	0	0	1	1	1	1	1	1	1	0	1	1	0	0	0	0	1	0	0	0	0	1	0	1	0	0	1	1	1	1	1	1	1	0	1	1	0	0	0	0	1	0	0	0	0	1	0	1	0.982	1	1	1	1	1	1	1	1	1	1	1	0.976	0.388	1	1	1	1	1	1	1	1	1	1	0.982	1	1	1	1	1	1	1	1	1	1	1	0.905	0.388	1	1	1	1	1	1	1	1	1	1	0	0	1	1	1	1	1	1	1	0	1	1	0	0	0	0	1	0	0	0	0	1	0
CPI-SC02AE206BE	COL6A3_a1b1 complex	simple:P12111	complex:a1b1 complex	COL6A3		TRUE	FALSE	FALSE	curated	TRUE	1	1	1	1	1	1	1	1	1	1	1	1	1	1	1	1	1	1	1	1	1	1	1	1	1	0.982	1	1	1	1	1	1	1	1	1	1	1	0.976	0.388	1	1	1	1	1	1	1	1	1	1	0.982	1	1	1	1	1	1	1	1	1	1	1	0.994	0.388	1	1	1	1	1	1	1	1	1	1	0.982	1	1	1	1	1	1	1	1	1	1	1	0.988	0.388	1	1	1	1	1	1	1	1	1	1	0.982	1	1	1	1	1	1	1	1	1	1	1	0.994	0.388	1	1	1	1	1	1	1	1	1	1	0.982	1	1	1	1	1	1	1	1	1	1	1	0.994	0.388	1	1	1	1	1	1	1	1	1	1	1	1	1	1	1	1	1	1	1	1	1	1	1	1	1	1	1	1	1	1	1	1	1	1	1	1	1	1	1	1	1	1	1	1	1	1	1	1	1	1	1	1	1	1	1	1	1	1	1	1	1	1	1	1	1	1	1	1	1	1	1	1	1	1	1	1	1	1	1	1	1	1	0.982	1	1	1	1	1	1	1	1	1	1	1	0.994	0.388	1	1	1	1	1	1	1	1	1	1	0.982	1	1	1	1	1	1	1	1	1	1	1	0.994	0.388	1	1	1	1	1	1	1	1	1	1	0	0	1	1	1	1	1	1	1	0	1	1	0	0	0	0	1	0	0	0	0	1	0	1	0	0	1	1	1	1	1	1	1	0	1	1	0	0	0	0	1	0	0	0	0	1	0	1	0.982	1	1	1	1	1	1	1	1	1	1	1	0.988	0.388	1	1	1	1	1	1	1	1	1	1	0.048	0.018	1	1	1	1	1	1	1	0.048	1	1	0	0.03	0.042	0.042	1	0.054	0.036	0.03	0.042	1	0.06	1	0	0	1	1	1	1	1	1	1	0	1	1	0	0	0	0	1	0	0	0	0	1	0	1	0	0	1	1	1	1	1	1	1	0	1	1	0	0	0	0	1	0	0	0	0	1	0	1	0	0	1	1	1	1	1	1	1	0	1	1	0	0	0	0	1	0	0	0	0	1	0	1	0	0	1	1	1	1	1	1	1	0	1	1	0	0	0	0	1	0	0	0	0	1	0	1	0	0	1	1	1	1	1	1	1	0	1	1	0	0	0	0	1	0	0	0	0	1	0	1	0	0	1	1	1	1	1	1	1	0	1	1	0	0	0	0	1	0	0	0	0	1	0	1	0.982	1	1	1	1	1	1	1	1	1	1	1	0.994	0.388	1	1	1	1	1	1	1	1	1	1	0.976	0.816	1	1	1	1	1	1	1	1	1	1	0.221	0.388	1	0.994	1	1	0.988	0.964	0.988	1	1	1	0	0	1	1	1	1	1	1	1	0	1	1	0	0	0	0	1	0	0	0	0	1	0
CPI-SC0A8E69BC5	COL11A2_a1b1 complex	simple:P13942	complex:a1b1 complex	COL11A2		TRUE	FALSE	FALSE	curated	TRUE	1	1	1	1	1	1	1	1	1	1	1	1	1	1	1	1	1	1	1	1	1	1	1	1	1	1	1	1	1	1	1	1	1	1	1	1	1	1	1	1	1	1	1	1	1	1	1	1	1	1	1	1	1	1	1	1	1	1	1	1	1	1	1	1	1	1	1	1	1	1	1	1	1	1	1	1	1	1	1	1	1	1	1	1	1	1	1	1	1	1	1	1	1	1	1	1	1	1	1	1	1	1	1	1	1	1	1	1	1	1	1	1	1	1	1	1	1	1	1	1	1	1	1	1	1	1	1	1	1	1	1	1	1	1	1	1	1	1	1	1	1	1	1	1	1	1	1	1	1	1	1	1	1	1	1	1	1	1	1	1	1	1	1	1	1	1	1	1	1	1	1	1	1	1	1	1	1	1	1	1	1	1	1	1	1	1	1	1	1	1	1	1	1	1	1	1	1	1	1	1	1	1	1	1	1	1	1	1	1	1	1	1	1	1	1	1	1	1	1	1	1	1	1	1	1	1	1	1	1	1	1	1	1	1	1	1	1	1	1	1	1	1	1	1	1	1	1	1	1	1	1	1	1	1	1	1	1	1	1	1	1	1	1	1	1	1	1	1	1	1	1	1	1	1	1	1	1	1	1	1	1	1	1	1	1	1	1	1	1	1	1	1	1	1	1	1	1	1	1	1	1	1	1	1	1	1	1	1	1	1	1	1	1	1	1	1	1	1	1	1	1	1	1	1	1	1	1	1	1	1	1	1	1	1	1	1	1	0	0	1	1	1	1	1	1	1	0	1	1	0	0	0	0	1	0	0	0	0	1	0	1	1	1	1	1	1	1	1	1	1	1	1	1	1	1	1	1	1	1	1	1	1	1	1	1	0	0	1	1	1	1	1	1	1	0	1	1	0	0.048	0	0	1	0	0	0	0	1	0	1	1	1	1	1	1	1	1	1	1	1	1	1	1	1	1	1	1	1	1	1	1	1	1	1	1	1	1	1	1	1	1	1	1	1	1	1	1	1	1	1	1	1	1	1	1	1	1	1	0	0	1	1	1	1	1	1	1	0	1	1	0	0	0	0	1	0	0	0	0	1	0	1	1	1	1	1	1	1	1	1	1	1	1	1	1	1	1	1	1	1	1	1	1	1	1	1	1	1	1	1	1	1	1	1	1	1	1	1	1	1	1	1	1	1	1	1	1	1	1	1	0	0	1	1	1	1	1	1	1	0	1	1	0	0	0	0	1	0	0	0	0	1	0	1	1	1	1	1	1	1	1	1	1	1	1	1	1	1	1	1	1	1	1	1	1	1	1
CPI-SC05B6D413B	COL9A1_a1b1 complex	simple:P20849	complex:a1b1 complex	COL9A1		TRUE	FALSE	FALSE	curated	TRUE	1	1	1	1	1	1	1	1	1	1	1	1	1	1	1	1	1	1	1	1	1	1	1	1	1	1	1	1	1	1	1	1	1	1	1	1	1	1	1	1	1	1	1	1	1	1	1	1	1	1	1	1	1	1	1	1	1	1	1	1	1	1	1	1	1	1	1	1	1	1	1	1	1	1	1	1	1	1	1	1	1	1	1	1	1	1	1	1	1	1	1	1	1	1	1	1	1	1	1	1	1	1	1	1	1	1	1	1	1	1	1	1	1	1	1	1	1	1	1	1	1	1	1	1	1	1	1	1	1	1	1	1	1	1	1	1	1	1	1	1	1	1	1	1	1	1	1	1	1	1	1	1	1	1	1	1	1	1	1	1	1	1	1	1	1	1	1	1	1	1	1	1	1	1	1	1	1	1	1	1	1	1	1	1	1	1	1	1	1	1	1	1	1	1	1	1	1	1	1	1	1	1	1	1	1	1	1	1	1	1	1	1	1	1	1	1	1	1	1	1	1	1	1	1	1	1	1	1	1	1	1	1	1	1	1	1	1	1	1	1	1	1	1	1	1	1	1	1	1	1	1	1	1	1	1	1	1	1	1	1	1	1	1	1	1	1	1	1	1	1	1	1	1	1	1	1	1	1	1	1	1	1	1	1	1	1	1	1	1	1	1	1	1	1	1	1	1	1	1	1	1	1	1	1	1	1	1	1	1	1	1	1	1	0.054	0	1	1	1	1	1	1	1	0.198	1	1	0	0.184	0.066	0.012	1	0.197	0.006	0	0.006	1	0.483	1	0	0	1	1	1	1	1	1	1	0	1	1	0	0	0	0	1	0	0	0	0	1	0	1	1	1	1	1	1	1	1	1	1	1	1	1	1	1	1	1	1	1	1	1	1	1	1	1	0	0	1	1	1	1	1	1	1	0	1	1	0	0.042	0	0	1	0	0	0	0	1	0	1	1	1	1	1	1	1	1	1	1	1	1	1	1	1	1	1	1	1	1	1	1	1	1	1	1	1	1	1	1	1	1	1	1	1	1	1	1	1	1	1	1	1	1	1	1	1	1	1	0	0	1	1	1	1	1	1	1	0	1	1	0	0	0	0	1	0	0	0	0	1	0	1	1	1	1	1	1	1	1	1	1	1	1	1	1	1	1	1	1	1	1	1	1	1	1	1	1	1	1	1	1	1	1	1	1	1	1	1	1	1	1	1	1	1	1	1	1	1	1	1	1	1	1	1	1	1	1	1	1	1	1	1	1	1	1	1	1	1	1	1	1	1	1	1	1	1	1	1	1	1	1	1	1	1	1	1	1	1	1	1	1	1	1	1	1	1	1
CPI-SC05992FDC8	COL5A1_a1b1 complex	simple:P20908	complex:a1b1 complex	COL5A1		TRUE	FALSE	FALSE	curated	TRUE	1	1	1	1	1	1	1	1	1	1	1	1	1	1	1	1	1	1	1	1	1	1	1	1	1	0.982	1	1	1	1	1	1	1	1	1	1	1	0.952	0.388	1	1	1	1	1	1	1	1	1	1	0.982	1	1	1	1	1	1	1	1	1	1	1	0.994	0.388	1	1	1	1	1	1	1	1	1	1	0.982	1	1	1	1	1	1	1	1	1	1	1	0.833	0.388	1	1	1	1	1	1	1	1	1	1	0.982	1	1	1	1	1	1	1	1	1	1	1	0.994	0.388	1	1	1	1	1	1	1	1	1	1	0.982	1	1	1	1	1	1	1	1	1	1	1	0.994	0.388	1	1	1	1	1	1	1	1	1	1	1	1	1	1	1	1	1	1	1	1	1	1	1	1	1	1	1	1	1	1	1	1	1	1	1	1	1	1	1	1	1	1	1	1	1	1	1	1	1	1	1	1	1	1	1	1	1	1	1	1	1	1	1	1	1	1	1	1	1	1	1	1	1	1	1	1	1	1	1	1	1	1	0.982	1	1	1	1	1	1	1	1	1	1	1	0.994	0.388	1	1	1	1	1	1	1	1	1	1	0.982	1	1	1	1	1	1	1	1	1	1	1	0.994	0.388	1	1	1	1	1	1	1	1	1	1	0	0	1	1	1	1	1	1	1	0	1	1	0	0	0	0	1	0	0	0	0	1	0	1	0	0	1	1	1	1	1	1	1	0	1	1	0	0	0	0	1	0	0	0	0	1	0	1	0.567	0.018	1	1	1	1	1	1	1	0.672	1	1	0	0.28	0.567	0.437	1	0.704	0.287	0.15	0.287	1	0.797	1	0.287	0.12	1	1	1	1	1	1	1	0.317	1	1	0.066	0.161	0.293	0.252	1	0.316	0.222	0.168	0.216	1	0.376	1	0	0	1	1	1	1	1	1	1	0	1	1	0	0	0	0	1	0	0	0	0	1	0	1	0	0	1	1	1	1	1	1	1	0	1	1	0	0	0	0	1	0	0	0	0	1	0	1	0	0	1	1	1	1	1	1	1	0	1	1	0	0.018	0	0	1	0	0	0	0	1	0.006	1	0	0	1	1	1	1	1	1	1	0	1	1	0	0	0	0	1	0	0	0	0	1	0	1	0.198	0	1	1	1	1	1	1	1	0.287	1	1	0	0.262	0.156	0.09	1	0.315	0.036	0.018	0.024	1	0.572	1	0	0	1	1	1	1	1	1	1	0	1	1	0	0	0	0	1	0	0	0	0	1	0	1	0.982	0.917	1	1	1	1	1	1	1	1	1	1	0.215	0.388	1	1	1	1	1	0.994	0.994	1	1	1	0	0	1	1	1	1	1	1	1	0	1	1	0	0	0	0	1	0	0	0	0	1	0	1	0	0	1	1	1	1	1	1	1	0	1	1	0	0	0	0	1	0	0	0	0	1	0
CPI-SC069F95780	COL8A2_a1b1 complex	simple:P25067	complex:a1b1 complex	COL8A2		TRUE	FALSE	FALSE	curated	TRUE	1	1	1	1	1	1	1	1	1	1	1	1	1	1	1	1	1	1	1	1	1	1	1	1	1	1	1	1	1	1	1	1	1	1	1	1	1	1	1	1	1	1	1	1	1	1	1	1	1	1	1	1	1	1	1	1	1	1	1	1	1	1	1	1	1	1	1	1	1	1	1	1	1	1	1	1	1	1	1	1	1	1	1	1	1	1	1	1	1	1	1	1	1	1	1	1	1	1	1	1	1	1	1	1	1	1	1	1	1	1	1	1	1	1	1	1	1	1	1	1	1	1	1	1	1	1	1	1	1	1	1	1	1	1	1	1	1	1	1	1	1	1	1	1	1	1	1	1	1	1	1	1	1	1	1	1	1	1	1	1	1	1	1	1	1	1	1	1	1	1	1	1	1	1	1	1	1	1	1	1	1	1	1	1	1	1	1	1	1	1	1	1	1	1	1	1	1	1	1	1	1	1	1	1	1	1	1	1	1	1	1	1	1	1	1	1	1	1	1	1	1	1	1	1	1	1	1	1	1	1	1	1	1	1	1	1	1	1	1	1	1	1	1	1	1	1	1	1	1	1	1	1	1	1	1	1	1	1	1	1	1	1	1	1	1	0	0	1	1	1	1	1	1	1	0	1	1	0	0.088	0	0	1	0	0	0	0	1	0.018	1	0	0	1	1	1	1	1	1	1	0	1	1	0	0.118	0	0	1	0	0	0	0	1	0.119	1	1	1	1	1	1	1	1	1	1	1	1	1	1	1	1	1	1	1	1	1	1	1	1	1	1	1	1	1	1	1	1	1	1	1	1	1	1	1	1	1	1	1	1	1	1	1	1	1	1	1	1	1	1	1	1	1	1	1	1	1	1	1	1	1	1	1	1	1	1	1	1	1	0	0	1	1	1	1	1	1	1	0	1	1	0	0.024	0	0	1	0	0	0	0	1	0	1	0.048	0	1	1	1	1	1	1	1	0.066	1	1	0	0.178	0	0	1	0.023	0	0	0	1	0.686	1	0	0	1	1	1	1	1	1	1	0	1	1	0	0.078	0	0	1	0	0	0	0	1	0.059	1	0	0	1	1	1	1	1	1	1	0	1	1	0	0.054	0	0	1	0	0	0	0	1	0	1	1	1	1	1	1	1	1	1	1	1	1	1	1	1	1	1	1	1	1	1	1	1	1	1	1	1	1	1	1	1	1	1	1	1	1	1	1	1	1	1	1	1	1	1	1	1	1	1	1	1	1	1	1	1	1	1	1	1	1	1	1	1	1	1	1	1	1	1	1	1	1	1	0	0	1	1	1	1	1	1	1	0.006	1	1	0	0.112	0	0	1	0	0	0	0	1	0.179
CPI-SC0DAD29856	COL5A3_a1b1 complex	simple:P25940	complex:a1b1 complex	COL5A3		TRUE	FALSE	FALSE	curated	TRUE	1	1	1	1	1	1	1	1	1	1	1	1	1	1	1	1	1	1	1	1	1	1	1	1	1	0.982	0.774	1	1	1	1	1	1	1	1	1	1	0.095	0.388	1	1	1	1	0.983	0.959	0.988	1	1	1	1	1	1	1	1	1	1	1	1	1	1	1	1	1	1	1	1	1	1	1	1	1	1	1	0.982	0.529	1	1	1	1	1	1	1	1	1	1	0	0.388	1	1	1	1	0.976	0.928	0.97	1	1	1	1	1	1	1	1	1	1	1	1	1	1	1	1	1	1	1	1	1	1	1	1	1	1	1	1	1	1	1	1	1	1	1	1	1	1	1	1	1	1	1	1	1	1	1	1	1	1	1	1	1	1	1	1	1	1	1	1	1	1	1	1	1	1	1	1	1	1	1	1	1	1	1	1	1	1	1	1	1	1	1	1	1	1	1	1	1	1	1	1	1	1	1	1	1	1	1	1	1	1	1	1	1	1	1	1	1	1	1	1	1	1	1	1	1	1	1	1	1	1	1	1	1	1	1	1	1	1	1	1	1	1	1	1	1	1	1	1	1	1	1	1	1	1	1	1	1	1	1	1	1	1	1	1	1	1	1	1	1	1	1	1	1	1	1	1	1	1	1	0	0	1	1	1	1	1	1	1	0	1	1	0	0.012	0	0	1	0	0	0	0	1	0	1	0	0	1	1	1	1	1	1	1	0	1	1	0	0	0	0	1	0	0	0	0	1	0	1	0	0	1	1	1	1	1	1	1	0	1	1	0	0.012	0	0	1	0	0	0	0	1	0	1	0.704	0.424	1	1	1	1	1	1	1	0.805	1	1	0.22	0.335	0.739	0.662	1	0.805	0.585	0.538	0.614	1	0.859	1	0	0	1	1	1	1	1	1	1	0	1	1	0	0	0	0	1	0	0	0	0	1	0	1	0.982	0.036	1	1	1	1	1	1	1	1	1	1	0	0.388	1	1	1	1	0.976	0.69	0.958	1	1	1	0	0	1	1	1	1	1	1	1	0	1	1	0	0	0	0	1	0	0	0	0	1	0	1	0	0	1	1	1	1	1	1	1	0	1	1	0	0	0	0	1	0	0	0	0	1	0	1	1	1	1	1	1	1	1	1	1	1	1	1	1	1	1	1	1	1	1	1	1	1	1	1	0	0	1	1	1	1	1	1	1	0	1	1	0	0	0	0	1	0	0	0	0	1	0	1	0.982	0.87	1	1	1	1	1	1	1	1	1	1	0.072	0.388	1	1	1	1	1	1	1	1	1	1	0.982	0.976	1	1	1	1	1	1	1	1	1	1	0.118	0.388	1	1	1	1	1	1	1	1	1	1	0	0	1	1	1	1	1	1	1	0	1	1	0	0	0	0	1	0	0	0	0	1	0
CPI-SC02F06FF62	COL8A1_a1b1 complex	simple:P27658	complex:a1b1 complex	COL8A1		TRUE	FALSE	FALSE	curated	TRUE	1	1	1	1	1	1	1	1	1	1	1	1	1	1	1	1	1	1	1	1	1	1	1	1	1	1	1	1	1	1	1	1	1	1	1	1	1	1	1	1	1	1	1	1	1	1	1	1	1	1	1	1	1	1	1	1	1	1	1	1	1	1	1	1	1	1	1	1	1	1	1	1	1	1	1	1	1	1	1	1	1	1	1	1	1	1	1	1	1	1	1	1	1	1	1	1	1	1	1	1	1	1	1	1	1	1	1	1	1	1	1	1	1	1	1	1	1	1	1	1	1	1	1	1	1	1	1	1	1	1	1	1	1	1	1	1	1	1	1	1	1	1	1	1	1	1	1	1	1	1	1	1	1	1	1	1	1	1	1	1	1	1	1	1	1	1	1	1	1	1	1	1	1	1	1	1	1	1	1	1	1	1	1	1	1	1	1	1	1	1	1	1	1	1	1	1	1	1	1	1	1	1	1	1	1	1	1	1	1	1	1	1	1	1	1	1	1	1	1	1	1	1	1	1	1	1	1	1	1	1	1	1	1	1	1	1	1	1	1	1	1	1	1	1	1	1	1	1	1	1	1	1	1	1	1	1	1	1	1	1	1	1	1	1	1	0	0	1	1	1	1	1	1	1	0	1	1	0	0.06	0	0	1	0	0	0	0	1	0	1	0.006	0	1	1	1	1	1	1	1	0.006	1	1	0	0.136	0	0	1	0	0	0	0	1	0.149	1	0.066	0	1	1	1	1	1	1	1	0.078	1	1	0	0.154	0.024	0	1	0.084	0	0	0	1	0.448	1	0.012	0	1	1	1	1	1	1	1	0.012	1	1	0	0	0.012	0.006	1	0.012	0.006	0.006	0.006	1	0.012	1	1	1	1	1	1	1	1	1	1	1	1	1	1	1	1	1	1	1	1	1	1	1	1	1	0	0	1	1	1	1	1	1	1	0	1	1	0	0.03	0	0	1	0	0	0	0	1	0	1	0	0	1	1	1	1	1	1	1	0	1	1	0	0.012	0	0	1	0	0	0	0	1	0	1	0	0	1	1	1	1	1	1	1	0	1	1	0	0.053	0	0	1	0	0	0	0	1	0	1	0.006	0	1	1	1	1	1	1	1	0	1	1	0	0.101	0	0	1	0	0	0	0	1	0.119	1	1	1	1	1	1	1	1	1	1	1	1	1	1	1	1	1	1	1	1	1	1	1	1	1	1	1	1	1	1	1	1	1	1	1	1	1	1	1	1	1	1	1	1	1	1	1	1	1	1	1	1	1	1	1	1	1	1	1	1	1	1	1	1	1	1	1	1	1	1	1	1	1	0.024	0	1	1	1	1	1	1	1	0.036	1	1	0	0.148	0	0	1	0.03	0	0	0	1	0.362
CPI-SC0EC572716	COL4A5_a1b1 complex	simple:P29400	complex:a1b1 complex	COL4A5		TRUE	FALSE	FALSE	curated	TRUE	1	1	1	1	1	1	1	1	1	1	1	1	1	1	1	1	1	1	1	1	1	1	1	1	1	1	1	1	1	1	1	1	1	1	1	1	1	1	1	1	1	1	1	1	1	1	1	1	1	1	1	1	1	1	1	1	1	1	1	1	1	1	1	1	1	1	1	1	1	1	1	1	1	1	1	1	1	1	1	1	1	1	1	1	1	1	1	1	1	1	1	1	1	1	1	1	1	1	1	1	1	1	1	1	1	1	1	1	1	1	1	1	1	1	1	1	1	1	1	1	1	1	1	1	1	1	1	1	1	1	1	1	1	1	1	1	1	1	1	1	1	1	1	1	1	1	1	1	1	1	1	1	1	1	1	1	1	1	1	1	1	1	1	1	1	1	1	1	1	1	1	1	1	1	1	1	1	1	1	1	1	1	1	1	1	1	1	1	1	1	1	1	1	1	1	1	1	1	1	1	1	1	1	1	1	1	1	1	1	1	1	1	1	1	1	1	1	1	1	1	1	1	1	1	1	1	1	1	1	1	1	1	1	1	1	1	1	1	1	1	1	1	1	1	1	1	1	1	1	1	1	1	1	1	1	1	1	1	1	1	1	1	1	1	1	0	0	1	1	1	1	1	1	1	0	1	1	0	0.065	0	0	1	0	0	0	0	1	0.006	1	1	1	1	1	1	1	1	1	1	1	1	1	1	1	1	1	1	1	1	1	1	1	1	1	0	0	1	1	1	1	1	1	1	0	1	1	0	0.112	0	0	1	0	0	0	0	1	0.095	1	0.006	0	1	1	1	1	1	1	1	0.006	1	1	0	0.024	0.006	0.006	1	0.006	0.006	0	0.006	1	0.048	1	1	1	1	1	1	1	1	1	1	1	1	1	1	1	1	1	1	1	1	1	1	1	1	1	1	1	1	1	1	1	1	1	1	1	1	1	1	1	1	1	1	1	1	1	1	1	1	1	1	1	1	1	1	1	1	1	1	1	1	1	1	1	1	1	1	1	1	1	1	1	1	1	0	0	1	1	1	1	1	1	1	0	1	1	0	0.136	0	0	1	0	0	0	0	1	0.257	1	1	1	1	1	1	1	1	1	1	1	1	1	1	1	1	1	1	1	1	1	1	1	1	1	1	1	1	1	1	1	1	1	1	1	1	1	1	1	1	1	1	1	1	1	1	1	1	1	1	1	1	1	1	1	1	1	1	1	1	1	1	1	1	1	1	1	1	1	1	1	1	1	1	1	1	1	1	1	1	1	1	1	1	1	1	1	1	1	1	1	1	1	1	1	1	1	0.03	0	1	1	1	1	1	1	1	0.018	1	1	0	0.142	0	0	1	0.005	0	0	0	1	0.43
CPI-SC0F8D27FBC	COL15A1_a1b1 complex	simple:P39059	complex:a1b1 complex	COL15A1		TRUE	FALSE	FALSE	curated	TRUE	1	1	1	1	1	1	1	1	1	1	1	1	1	1	1	1	1	1	1	1	1	1	1	1	1	0.814	0.06	1	1	1	1	1	1	1	0.97	1	1	0	0.388	0.928	0.743	1	0.982	0.558	0.29	0.557	1	0.994	1	0	0	1	1	1	1	1	1	1	0	1	1	0	0	0	0	1	0	0	0	0	1	0	1	0.94	0.018	1	1	1	1	1	1	1	1	1	1	0	0.388	0.988	0.928	1	1	0.702	0.358	0.69	1	1	1	1	1	1	1	1	1	1	1	1	1	1	1	1	1	1	1	1	1	1	1	1	1	1	1	1	1	1	1	1	1	1	1	1	1	1	1	1	1	1	1	1	1	1	1	1	1	1	1	1	1	1	1	1	1	1	1	1	1	1	1	1	1	1	1	1	1	1	1	1	1	1	1	1	1	1	1	1	1	1	1	1	1	1	1	1	1	1	1	1	1	1	1	1	1	1	1	1	1	1	1	1	1	1	1	1	1	1	1	1	1	1	1	1	1	1	1	1	1	1	1	0.982	0.042	1	1	1	1	1	1	1	1	1	1	0	0.388	1	1	1	1	0.97	0.661	0.952	1	1	1	1	1	1	1	1	1	1	1	1	1	1	1	1	1	1	1	1	1	1	1	1	1	1	1	0.791	0	1	1	1	1	1	1	1	1	1	1	0	0.388	0.976	0.418	1	1	0.035	0	0.047	1	1	1	0	0	1	1	1	1	1	1	1	0	1	1	0	0.018	0	0	1	0	0	0	0	1	0	1	0	0	1	1	1	1	1	1	1	0	1	1	0	0	0	0	1	0	0	0	0	1	0	1	0	0	1	1	1	1	1	1	1	0	1	1	0	0	0	0	1	0	0	0	0	1	0	1	0.821	0	1	1	1	1	1	1	1	0.988	1	1	0	0.388	0.941	0.512	1	0.994	0.094	0	0.137	1	1	1	0	0	1	1	1	1	1	1	1	0	1	1	0	0	0	0	1	0	0	0	0	1	0	1	0	0	1	1	1	1	1	1	1	0	1	1	0	0.065	0	0	1	0	0	0	0	1	0.012	1	0	0	1	1	1	1	1	1	1	0	1	1	0	0	0	0	1	0	0	0	0	1	0	1	0	0	1	1	1	1	1	1	1	0	1	1	0	0	0	0	1	0	0	0	0	1	0	1	0.416	0	1	1	1	1	1	1	1	0.707	1	1	0	0.316	0.512	0.084	1	0.749	0.006	0	0.006	1	0.97	1	0	0	1	1	1	1	1	1	1	0	1	1	0	0	0	0	1	0	0	0	0	1	0	1	0.928	0	1	1	1	1	1	1	1	0.994	1	1	0	0.382	0.958	0.785	1	0.988	0.498	0.214	0.534	1	1	1	0	0	1	1	1	1	1	1	1	0.006	1	1	0	0.048	0	0	1	0	0	0	0	1	0.03
CPI-SC0EA3FC100	COL18A1_a1b1 complex	simple:P39060	complex:a1b1 complex	COL18A1		TRUE	FALSE	FALSE	curated	TRUE	1	1	1	1	1	1	1	1	1	1	1	1	1	1	1	1	1	1	1	1	1	1	1	1	1	1	1	1	1	1	1	1	1	1	1	1	1	1	1	1	1	1	1	1	1	1	1	1	1	0	0	1	1	1	1	1	1	1	0	1	1	0	0	0	0	1	0	0	0	0	1	0	1	0.851	0.012	1	1	1	1	1	1	1	0.976	1	1	0	0.382	0.934	0.697	1	0.982	0.338	0.084	0.368	1	1	1	1	1	1	1	1	1	1	1	1	1	1	1	1	1	1	1	1	1	1	1	1	1	1	1	0.97	0	1	1	1	1	1	1	1	1	1	1	0	0.388	1	0.971	1	1	0.631	0.148	0.617	1	1	1	1	1	1	1	1	1	1	1	1	1	1	1	1	1	1	1	1	1	1	1	1	1	1	1	1	1	1	1	1	1	1	1	1	1	1	1	1	1	1	1	1	1	1	1	1	1	1	1	1	1	1	1	1	1	1	1	1	1	1	1	1	1	1	1	1	1	1	1	1	1	1	1	0.282	0	1	1	1	1	1	1	1	0.566	1	1	0	0.31	0.209	0.036	1	0.655	0	0	0	1	0.952	1	1	1	1	1	1	1	1	1	1	1	1	1	1	1	1	1	1	1	1	1	1	1	1	1	0.084	0	1	1	1	1	1	1	1	0.107	1	1	0	0.19	0	0	1	0.059	0	0	0	1	0.786	1	0	0	1	1	1	1	1	1	1	0	1	1	0	0.006	0	0	1	0	0	0	0	1	0	1	0	0	1	1	1	1	1	1	1	0	1	1	0	0	0	0	1	0	0	0	0	1	0	1	0.512	0.173	1	1	1	1	1	1	1	0.542	1	1	0.042	0.25	0.5	0.429	1	0.548	0.345	0.304	0.363	1	0.673	1	0.042	0	1	1	1	1	1	1	1	0.064	1	1	0	0.184	0	0	1	0.066	0	0	0	1	0.573	1	0	0	1	1	1	1	1	1	1	0	1	1	0	0.077	0	0	1	0	0	0	0	1	0.03	1	0.06	0	1	1	1	1	1	1	1	0.118	1	1	0	0.178	0.024	0	1	0.172	0	0	0	1	0.644	1	0	0	1	1	1	1	1	1	1	0	1	1	0	0	0	0	1	0	0	0	0	1	0	1	1	1	1	1	1	1	1	1	1	1	1	1	1	1	1	1	1	1	1	1	1	1	1	1	0	0	1	1	1	1	1	1	1	0	1	1	0	0	0	0	1	0	0	0	0	1	0	1	0.042	0	1	1	1	1	1	1	1	0.089	1	1	0	0.16	0.024	0	1	0.096	0	0	0	1	0.347	1	1	1	1	1	1	1	1	1	1	1	1	1	1	1	1	1	1	1	1	1	1	1	1	1	0	0	1	1	1	1	1	1	1	0	1	1	0	0.012	0	0	1	0	0	0	0	1	0
CPI-SC091173D82	COL4A4_a1b1 complex	simple:P53420	complex:a1b1 complex	COL4A4		TRUE	FALSE	FALSE	curated	TRUE	1	1	1	1	1	1	1	1	1	1	1	1	1	1	1	1	1	1	1	1	1	1	1	1	1	1	1	1	1	1	1	1	1	1	1	1	1	1	1	1	1	1	1	1	1	1	1	1	1	1	1	1	1	1	1	1	1	1	1	1	1	1	1	1	1	1	1	1	1	1	1	1	1	1	1	1	1	1	1	1	1	1	1	1	1	1	1	1	1	1	1	1	1	1	1	1	1	1	1	1	1	1	1	1	1	1	1	1	1	1	1	1	1	1	1	1	1	1	1	1	1	1	1	1	1	1	1	1	1	1	1	1	1	1	1	1	1	1	1	1	1	1	1	1	1	1	1	1	1	1	1	1	1	1	1	1	1	1	1	1	1	1	1	1	1	1	1	1	1	1	1	1	1	1	1	1	1	1	1	1	1	1	1	1	1	1	1	1	1	1	1	1	1	1	1	1	1	1	1	1	1	1	1	1	1	1	1	1	1	1	1	1	1	1	1	1	1	1	1	1	1	1	1	1	1	1	1	1	1	1	1	1	1	1	1	1	1	1	1	1	1	1	1	1	1	1	1	1	1	1	1	1	1	1	1	1	1	1	1	1	1	1	1	1	1	1	1	1	1	1	1	1	1	1	1	1	1	1	1	1	1	1	1	1	1	1	1	1	1	1	1	1	1	1	1	1	1	1	1	1	1	1	1	1	1	1	1	1	1	1	1	1	1	1	1	1	1	1	1	1	1	1	1	1	1	1	1	1	1	1	1	1	1	1	1	1	1	1	1	1	1	1	1	1	1	1	1	1	1	1	1	1	1	1	1	1	1	1	1	1	1	1	1	1	1	1	1	1	1	1	1	1	1	1	1	1	1	1	1	1	1	1	1	1	1	1	1	1	1	1	1	1	1	1	1	1	1	1	1	1	1	1	1	1	1	1	1	1	1	1	1	1	1	1	1	1	1	1	1	1	1	1	1	1	1	1	1	1	1	1	1	1	1	1	1	1	1	1	1	1	1	1	1	1	1	1	1	1	1	1	1	1	1	1	1	1	1	1	1	1	1	1	1	1	1	1	1	1	1	1	1	1	1	1	1	1	1	1	1	1	1	1	1	1	1	1	1	1	1	1	1	1	1	1	1	1	1	1	1	1	1	1	1	1	1	1	1	1	1	1	1	1	1	1	1	1	1	1	1	1	1	1	1	1	1	1	1	1	1	1	1	1	1	1	1	1	1	1	1	1	1	1	1	1	1	1	1	1	1	1	1	1	1	1	1	1	1	1	1	1	1	1	1	1	1	1	1	1	1	1	1	1	1	1	1	1
CPI-SC07FB88720	COL4A3_a1b1 complex	simple:Q01955	complex:a1b1 complex	COL4A3		TRUE	FALSE	FALSE	curated	TRUE	1	1	1	1	1	1	1	1	1	1	1	1	1	1	1	1	1	1	1	1	1	1	1	1	1	1	1	1	1	1	1	1	1	1	1	1	1	1	1	1	1	1	1	1	1	1	1	1	1	1	1	1	1	1	1	1	1	1	1	1	1	1	1	1	1	1	1	1	1	1	1	1	1	1	1	1	1	1	1	1	1	1	1	1	1	1	1	1	1	1	1	1	1	1	1	1	1	1	1	1	1	1	1	1	1	1	1	1	1	1	1	1	1	1	1	1	1	1	1	1	1	1	1	1	1	1	1	1	1	1	1	1	1	1	1	1	1	1	1	1	1	1	1	1	1	1	1	1	1	1	1	1	1	1	1	1	1	1	1	1	1	1	1	1	1	1	1	1	1	1	1	1	1	1	1	1	1	1	1	1	1	1	1	1	1	1	1	1	1	1	1	1	1	1	1	1	1	1	1	1	1	1	1	1	1	1	1	1	1	1	1	1	1	1	1	1	1	1	1	1	1	1	1	1	1	1	1	1	1	1	1	1	1	1	1	1	1	1	1	1	1	1	1	1	1	1	1	1	1	1	1	1	1	1	1	1	1	1	1	1	1	1	1	1	1	1	1	1	1	1	1	1	1	1	1	1	1	1	1	1	1	1	1	1	1	1	1	1	1	1	1	1	1	1	1	1	1	1	1	1	1	1	1	1	1	1	1	1	1	1	1	1	1	1	1	1	1	1	1	1	1	1	1	1	1	1	1	1	1	1	1	1	1	1	1	1	1	1	1	1	1	1	1	1	1	1	1	1	1	1	1	1	1	1	1	1	1	1	1	1	1	1	1	1	1	1	1	1	1	1	1	1	1	1	1	1	1	1	1	1	1	1	1	1	1	1	1	1	1	1	1	1	1	1	1	1	1	1	1	1	1	1	1	1	1	1	1	1	1	1	1	1	1	1	1	1	1	1	1	1	1	1	1	1	1	1	1	1	1	1	1	1	1	1	1	1	1	1	1	1	1	1	1	1	1	1	1	1	1	1	1	1	1	1	1	1	1	1	1	1	1	1	1	1	1	1	1	1	1	1	1	1	1	1	1	1	1	1	1	1	1	1	1	1	1	1	1	1	1	1	1	1	1	1	1	1	1	1	1	1	1	1	1	1	1	1	1	1	1	1	1	1	1	1	1	1	1	1	1	1	1	1	1	1	1	1	1	1	1	1	1	1	1	1	1	1	1	1	1	1	1	1	1	1	1	1	1	1	1	1	1	1	1	1	1	1	1	1	1	1	1	1	1	1	1	1	1	1	1	1	1	1	1	1	1	1
CPI-SC035953E6B	COL7A1_a1b1 complex	simple:Q02388	complex:a1b1 complex	COL7A1		TRUE	FALSE	FALSE	curated	TRUE	1	1	1	1	1	1	1	1	1	1	1	1	1	1	1	1	1	1	1	1	1	1	1	1	1	1	1	1	1	1	1	1	1	1	1	1	1	1	1	1	1	1	1	1	1	1	1	1	1	1	1	1	1	1	1	1	1	1	1	1	1	1	1	1	1	1	1	1	1	1	1	1	1	1	1	1	1	1	1	1	1	1	1	1	1	1	1	1	1	1	1	1	1	1	1	1	1	1	1	1	1	1	1	1	1	1	1	1	1	1	1	1	1	1	1	1	1	1	1	1	1	1	1	1	1	1	1	1	1	1	1	1	1	1	1	1	1	1	1	1	1	1	1	1	1	1	1	1	1	1	1	1	1	1	1	1	1	1	1	1	1	1	1	1	1	1	1	1	1	1	1	1	1	1	1	1	1	1	1	1	1	1	1	1	1	1	1	1	1	1	1	1	1	1	1	1	1	1	1	1	1	1	1	1	1	1	1	1	1	1	1	1	1	1	1	1	1	1	1	1	1	1	1	1	1	1	1	1	1	1	1	1	1	1	1	1	1	1	1	1	1	1	1	1	1	1	1	1	1	1	1	1	1	1	1	1	1	1	1	1	1	1	1	1	1	1	1	1	1	1	1	1	1	1	1	1	1	1	1	1	1	1	1	1	1	1	1	1	1	1	1	1	1	1	1	1	1	1	1	1	1	1	1	1	1	1	1	1	1	1	1	1	1	1	1	1	1	1	1	1	1	1	1	1	1	1	1	1	1	1	1	1	1	1	1	1	1	1	1	1	1	1	1	1	1	1	1	1	1	1	1	1	1	1	1	1	1	1	1	1	1	1	1	1	1	1	1	1	1	1	1	1	1	1	1	1	1	1	1	1	1	1	1	1	1	1	1	1	1	1	1	1	1	1	1	1	1	1	1	1	1	1	1	1	1	1	1	1	1	1	1	1	1	1	1	1	1	1	1	1	1	1	1	1	1	1	1	1	1	1	1	1	1	1	1	1	1	1	1	1	1	1	1	1	1	1	1	1	1	1	1	1	1	1	1	1	1	1	1	1	1	1	1	1	1	1	1	1	1	1	1	1	1	1	1	1	1	1	1	1	1	1	1	1	1	1	1	1	1	1	1	1	1	1	1	1	1	1	1	1	1	1	1	1	1	1	1	1	1	1	1	1	1	1	1	1	1	1	1	1	1	1	1	1	1	1	1	1	1	1	1	1	1	1	1	1	1	1	1	1	1	1	1	1	1	1	1	1	1	1	1	1	1	1	1	1	1	1	1	1	1	1	1	1	1	1	1	1	1	1	1	1	1	1	1	1
CPI-SC01115AAD1	COL10A1_a1b1 complex	simple:Q03692	complex:a1b1 complex	COL10A1		TRUE	FALSE	FALSE	curated	TRUE	1	1	1	1	1	1	1	1	1	1	1	1	1	1	1	1	1	1	1	1	1	1	1	1	1	1	1	1	1	1	1	1	1	1	1	1	1	1	1	1	1	1	1	1	1	1	1	1	1	1	1	1	1	1	1	1	1	1	1	1	1	1	1	1	1	1	1	1	1	1	1	1	1	1	1	1	1	1	1	1	1	1	1	1	1	1	1	1	1	1	1	1	1	1	1	1	1	1	1	1	1	1	1	1	1	1	1	1	1	1	1	1	1	1	1	1	1	1	1	1	1	1	1	1	1	1	1	1	1	1	1	1	1	1	1	1	1	1	1	1	1	1	1	1	1	1	1	1	1	1	1	1	1	1	1	1	1	1	1	1	1	1	1	1	1	1	1	1	1	1	1	1	1	1	1	1	1	1	1	1	1	1	1	1	1	1	1	1	1	1	1	1	1	1	1	1	1	1	1	1	1	1	1	1	1	1	1	1	1	1	1	1	1	1	1	1	1	1	1	1	1	1	1	1	1	1	1	1	1	1	1	1	1	1	1	1	1	1	1	1	1	1	1	1	1	1	1	1	1	1	1	1	1	1	1	1	1	1	1	1	1	1	1	1	1	1	1	1	1	1	1	1	1	1	1	1	1	1	1	1	1	1	1	1	1	1	1	1	1	1	1	1	1	1	1	1	1	1	1	1	1	1	1	1	1	1	1	1	1	1	1	1	1	1	1	1	1	1	1	1	1	1	1	1	1	1	1	1	1	1	1	1	1	1	1	1	1	1	1	1	1	1	1	1	1	1	1	1	1	1	1	1	1	1	1	1	1	1	1	1	1	1	1	1	1	1	1	1	1	1	1	1	1	1	1	1	1	1	1	1	1	1	1	1	1	1	1	1	1	1	1	1	1	1	1	1	1	1	1	1	1	1	1	1	1	1	1	1	1	1	1	1	1	1	1	1	1	1	1	1	1	1	1	1	1	1	1	1	1	1	1	1	1	1	1	1	1	1	1	1	1	1	1	1	1	1	1	1	1	1	1	1	1	1	1	1	1	1	1	1	1	1	1	1	1	1	1	1	1	1	1	1	1	1	1	1	1	1	1	1	1	1	1	1	1	1	1	1	1	1	1	1	1	1	1	1	1	1	1	1	1	1	1	1	1	1	1	1	1	1	1	1	1	1	1	1	1	1	1	1	1	1	1	1	1	1	1	1	1	1	1	1	1	1	1	1	1	1	1	1	1	1	1	1	1	1	1	1	1	1	1	1	1	1	1	1	1	1	1	1	1	1	1	1	1	1	1	1	1	1	1	1	1	1	1	1
CPI-SC0BD4C290F	COL14A1_a1b1 complex	simple:Q05707	complex:a1b1 complex	COL14A1		TRUE	FALSE	FALSE	curated	TRUE	1	1	1	1	1	1	1	1	1	1	1	1	1	1	1	1	1	1	1	1	1	1	1	1	1	0.982	0.976	1	1	1	1	1	1	1	1	1	1	0.666	0.388	1	1	1	1	1	0.994	1	1	1	1	1	1	1	1	1	1	1	1	1	1	1	1	1	1	1	1	1	1	1	1	1	1	1	1	0.982	0.905	1	1	1	1	1	1	1	1	1	1	0.15	0.388	1	1	1	1	1	0.994	1	1	1	1	1	1	1	1	1	1	1	1	1	1	1	1	1	1	1	1	1	1	1	1	1	1	1	1	1	1	1	1	1	1	1	1	1	1	1	1	1	1	1	1	1	1	1	1	1	1	1	1	1	1	1	1	1	1	1	1	1	1	1	1	1	1	1	1	1	1	1	1	1	1	1	1	1	1	1	1	1	1	1	1	1	1	1	1	1	1	1	1	1	1	1	1	1	1	1	1	1	1	1	1	1	1	1	1	1	1	1	1	1	1	1	1	1	1	1	1	1	1	1	1	0.982	1	1	1	1	1	1	1	1	1	1	1	0.994	0.388	1	1	1	1	1	1	1	1	1	1	1	1	1	1	1	1	1	1	1	1	1	1	1	1	1	1	1	1	1	1	1	1	1	1	0	0	1	1	1	1	1	1	1	0	1	1	0	0	0	0	1	0	0	0	0	1	0	1	0	0	1	1	1	1	1	1	1	0	1	1	0	0	0	0	1	0	0	0	0	1	0	1	0.048	0	1	1	1	1	1	1	1	0.078	1	1	0	0.089	0.054	0.018	1	0.09	0.012	0.012	0.018	1	0.22	1	0.012	0.012	1	1	1	1	1	1	1	0.024	1	1	0.006	0.018	0.018	0.012	1	0.024	0.012	0.012	0.012	1	0.03	1	0	0	1	1	1	1	1	1	1	0	1	1	0	0	0	0	1	0	0	0	0	1	0	1	0	0	1	1	1	1	1	1	1	0	1	1	0	0	0	0	1	0	0	0	0	1	0	1	0.982	0.982	1	1	1	1	1	1	1	1	1	1	0.131	0.388	1	1	1	1	1	1	1	1	1	1	0	0	1	1	1	1	1	1	1	0	1	1	0	0	0	0	1	0	0	0	0	1	0	1	0	0	1	1	1	1	1	1	1	0.006	1	1	0	0.048	0	0	1	0	0	0	0	1	0.024	1	0	0	1	1	1	1	1	1	1	0	1	1	0	0	0	0	1	0	0	0	0	1	0	1	1	1	1	1	1	1	1	1	1	1	1	1	1	1	1	1	1	1	1	1	1	1	1	1	0.982	1	1	1	1	1	1	1	1	1	1	1	0.904	0.388	1	1	1	1	1	1	1	1	1	1	0	0	1	1	1	1	1	1	1	0	1	1	0	0	0	0	1	0	0	0	0	1	0
CPI-SC053BBE2B1	COL16A1_a1b1 complex	simple:Q07092	complex:a1b1 complex	COL16A1		TRUE	FALSE	FALSE	curated	TRUE	1	1	1	1	1	1	1	1	1	1	1	1	1	1	1	1	1	1	1	1	1	1	1	1	1	0.982	0.375	1	1	1	1	1	1	1	1	1	1	0.006	0.388	1	1	1	1	0.922	0.731	0.916	1	1	1	1	1	1	1	1	1	1	1	1	1	1	1	1	1	1	1	1	1	1	1	1	1	1	1	0.982	0.096	1	1	1	1	1	1	1	1	1	1	0	0.388	1	0.988	1	1	0.881	0.668	0.911	1	1	1	1	1	1	1	1	1	1	1	1	1	1	1	1	1	1	1	1	1	1	1	1	1	1	1	1	1	1	1	1	1	1	1	1	1	1	1	1	1	1	1	1	1	1	1	1	1	1	1	1	1	1	1	1	1	1	1	1	1	1	1	1	1	1	1	1	1	1	1	1	1	1	1	1	1	1	1	1	1	1	1	1	1	1	1	1	1	1	1	1	1	1	1	1	1	1	1	1	1	1	1	1	1	1	1	1	1	1	1	1	1	1	1	1	1	1	1	1	1	1	1	1	1	1	1	1	1	1	1	1	1	1	1	1	1	1	1	1	1	1	1	1	1	1	1	1	1	1	1	1	1	1	1	1	1	1	1	1	1	1	1	1	1	1	1	1	1	1	1	0	0	1	1	1	1	1	1	1	0	1	1	0	0	0	0	1	0	0	0	0	1	0	1	0	0	1	1	1	1	1	1	1	0	1	1	0	0.048	0	0	1	0	0	0	0	1	0	1	0	0	1	1	1	1	1	1	1	0	1	1	0	0.03	0	0	1	0	0	0	0	1	0	1	0	0	1	1	1	1	1	1	1	0	1	1	0	0	0	0	1	0	0	0	0	1	0	1	0	0	1	1	1	1	1	1	1	0	1	1	0	0.048	0	0	1	0	0	0	0	1	0	1	0	0	1	1	1	1	1	1	1	0	1	1	0	0	0	0	1	0	0	0	0	1	0	1	0.692	0	1	1	1	1	1	1	1	0.959	1	1	0	0.37	0.83	0.393	1	0.966	0.084	0	0.131	1	1	1	0	0	1	1	1	1	1	1	1	0	1	1	0	0.012	0	0	1	0	0	0	0	1	0	1	0	0	1	1	1	1	1	1	1	0	1	1	0	0	0	0	1	0	0	0	0	1	0	1	0	0	1	1	1	1	1	1	1	0	1	1	0	0.006	0	0	1	0	0	0	0	1	0	1	1	1	1	1	1	1	1	1	1	1	1	1	1	1	1	1	1	1	1	1	1	1	1	1	0.393	0	1	1	1	1	1	1	1	0.576	1	1	0	0.256	0.374	0.136	1	0.614	0.036	0	0.047	1	0.87	1	0	0	1	1	1	1	1	1	1	0	1	1	0	0	0	0	1	0	0	0	0	1	0
CPI-SC0DA5EFA18	COL4A6_a1b1 complex	simple:Q14031	complex:a1b1 complex	COL4A6		TRUE	FALSE	FALSE	curated	TRUE	1	1	1	1	1	1	1	1	1	1	1	1	1	1	1	1	1	1	1	1	1	1	1	1	1	1	1	1	1	1	1	1	1	1	1	1	1	1	1	1	1	1	1	1	1	1	1	1	1	1	1	1	1	1	1	1	1	1	1	1	1	1	1	1	1	1	1	1	1	1	1	1	1	1	1	1	1	1	1	1	1	1	1	1	1	1	1	1	1	1	1	1	1	1	1	1	1	1	1	1	1	1	1	1	1	1	1	1	1	1	1	1	1	1	1	1	1	1	1	1	1	1	1	1	1	1	1	1	1	1	1	1	1	1	1	1	1	1	1	1	1	1	1	1	1	1	1	1	1	1	1	1	1	1	1	1	1	1	1	1	1	1	1	1	1	1	1	1	1	1	1	1	1	1	1	1	1	1	1	1	1	1	1	1	1	1	1	1	1	1	1	1	1	1	1	1	1	1	1	1	1	1	1	1	1	1	1	1	1	1	1	1	1	1	1	1	1	1	1	1	1	1	1	1	1	1	1	1	1	1	1	1	1	1	1	1	1	1	1	1	1	1	1	1	1	1	1	1	1	1	1	1	1	1	1	1	1	1	1	1	1	1	1	1	1	1	1	1	1	1	1	1	1	1	1	1	1	1	1	1	1	1	1	1	1	1	1	1	1	1	1	1	1	1	1	1	1	1	1	1	1	1	1	1	1	1	1	1	1	1	1	1	1	1	1	1	1	1	1	1	1	1	1	1	1	1	1	1	1	1	1	1	1	1	1	1	1	1	1	1	1	1	1	1	1	1	1	1	1	1	1	1	1	1	1	1	1	1	1	1	1	1	1	1	1	1	1	1	1	1	1	1	1	1	1	1	1	1	1	1	1	1	1	1	1	1	1	1	1	1	1	1	1	1	1	1	1	1	1	1	1	1	1	1	1	1	1	1	1	1	1	1	1	1	1	1	1	1	1	1	1	1	1	1	1	1	1	1	1	1	1	1	1	1	1	1	1	1	1	1	1	1	1	1	1	1	1	1	1	1	1	1	1	1	1	1	1	1	1	1	1	1	1	1	1	1	1	1	1	1	1	1	1	1	1	1	1	1	1	1	1	1	1	1	1	1	1	1	1	1	1	1	1	1	1	1	1	1	1	1	1	1	1	1	1	1	1	1	1	1	1	1	1	1	1	1	1	1	1	1	1	1	1	1	1	1	1	1	1	1	1	1	1	1	1	1	1	1	1	1	1	1	1	1	1	1	1	1	1	1	1	1	1	1	1	1	1	1	1	1	1	1	1	1	1	1	1	1	1	1	1	1	1	1	1	1
CPI-SC0F778DC8E	COL9A3_a1b1 complex	simple:Q14050	complex:a1b1 complex	COL9A3		TRUE	FALSE	FALSE	curated	TRUE	1	1	1	1	1	1	1	1	1	1	1	1	1	1	1	1	1	1	1	1	1	1	1	1	1	1	1	1	1	1	1	1	1	1	1	1	1	1	1	1	1	1	1	1	1	1	1	1	1	1	1	1	1	1	1	1	1	1	1	1	1	1	1	1	1	1	1	1	1	1	1	1	1	1	1	1	1	1	1	1	1	1	1	1	1	1	1	1	1	1	1	1	1	1	1	1	1	1	1	1	1	1	1	1	1	1	1	1	1	1	1	1	1	1	1	1	1	1	1	1	1	1	1	1	1	1	1	1	1	1	1	1	1	1	1	1	1	1	1	1	1	1	1	1	1	1	1	1	1	1	1	1	1	1	1	1	1	1	1	1	1	1	1	1	1	1	1	1	1	1	1	1	1	1	1	1	1	1	1	1	1	1	1	1	1	1	1	1	1	1	1	1	1	1	1	1	1	1	1	1	1	1	1	1	1	1	1	1	1	1	1	1	1	1	1	1	1	1	1	1	1	1	1	1	1	1	1	1	1	1	1	1	1	1	1	1	1	1	1	1	1	1	1	1	1	1	1	1	1	1	1	1	1	1	1	1	1	1	1	1	1	1	1	1	1	1	1	1	1	1	1	1	1	1	1	1	1	1	1	1	1	1	1	1	1	1	1	1	1	1	1	1	1	1	1	1	1	1	1	1	1	1	1	1	1	1	1	1	1	1	1	1	1	0	0	1	1	1	1	1	1	1	0	1	1	0	0	0	0	1	0	0	0	0	1	0	1	0	0	1	1	1	1	1	1	1	0	1	1	0	0	0	0	1	0	0	0	0	1	0	1	1	1	1	1	1	1	1	1	1	1	1	1	1	1	1	1	1	1	1	1	1	1	1	1	0	0	1	1	1	1	1	1	1	0	1	1	0	0.054	0	0	1	0	0	0	0	1	0	1	1	1	1	1	1	1	1	1	1	1	1	1	1	1	1	1	1	1	1	1	1	1	1	1	1	1	1	1	1	1	1	1	1	1	1	1	1	1	1	1	1	1	1	1	1	1	1	1	0	0	1	1	1	1	1	1	1	0	1	1	0	0	0	0	1	0	0	0	0	1	0	1	1	1	1	1	1	1	1	1	1	1	1	1	1	1	1	1	1	1	1	1	1	1	1	1	1	1	1	1	1	1	1	1	1	1	1	1	1	1	1	1	1	1	1	1	1	1	1	1	1	1	1	1	1	1	1	1	1	1	1	1	1	1	1	1	1	1	1	1	1	1	1	1	1	1	1	1	1	1	1	1	1	1	1	1	1	1	1	1	1	1	1	1	1	1	1
CPI-SC0F590482E	COL9A2_a1b1 complex	simple:Q14055	complex:a1b1 complex	COL9A2		TRUE	FALSE	FALSE	curated	TRUE	1	1	1	1	1	1	1	1	1	1	1	1	1	1	1	1	1	1	1	1	1	1	1	1	1	1	1	1	1	1	1	1	1	1	1	1	1	1	1	1	1	1	1	1	1	1	1	1	1	1	1	1	1	1	1	1	1	1	1	1	1	1	1	1	1	1	1	1	1	1	1	1	1	1	1	1	1	1	1	1	1	1	1	1	1	1	1	1	1	1	1	1	1	1	1	1	1	1	1	1	1	1	1	1	1	1	1	1	1	1	1	1	1	1	1	1	1	1	1	1	1	1	1	1	1	1	1	1	1	1	1	1	1	1	1	1	1	1	1	1	1	1	1	1	1	1	1	1	1	1	1	1	1	1	1	1	1	1	1	1	1	1	1	1	1	1	1	1	1	1	1	1	1	1	1	1	1	1	1	1	1	1	1	1	1	1	1	1	1	1	1	1	1	1	1	1	1	1	1	1	1	1	1	1	1	1	1	1	1	1	1	1	1	1	1	1	1	1	1	1	1	1	1	1	1	1	1	1	1	1	1	1	1	1	1	1	1	1	1	1	1	1	1	1	1	1	1	1	1	1	1	1	1	1	1	1	1	1	1	1	1	1	1	1	1	1	1	1	1	1	1	1	1	1	1	1	1	1	1	1	1	1	1	1	1	1	1	1	1	1	1	1	1	1	1	1	1	1	1	1	1	1	1	1	1	1	1	1	1	1	1	1	1	0	0	1	1	1	1	1	1	1	0	1	1	0	0.048	0	0	1	0	0	0	0	1	0.012	1	0	0	1	1	1	1	1	1	1	0	1	1	0	0	0	0	1	0	0	0	0	1	0	1	1	1	1	1	1	1	1	1	1	1	1	1	1	1	1	1	1	1	1	1	1	1	1	1	0	0	1	1	1	1	1	1	1	0	1	1	0	0.065	0	0	1	0	0	0	0	1	0	1	1	1	1	1	1	1	1	1	1	1	1	1	1	1	1	1	1	1	1	1	1	1	1	1	1	1	1	1	1	1	1	1	1	1	1	1	1	1	1	1	1	1	1	1	1	1	1	1	0	0	1	1	1	1	1	1	1	0	1	1	0	0	0	0	1	0	0	0	0	1	0	1	1	1	1	1	1	1	1	1	1	1	1	1	1	1	1	1	1	1	1	1	1	1	1	1	1	1	1	1	1	1	1	1	1	1	1	1	1	1	1	1	1	1	1	1	1	1	1	1	1	1	1	1	1	1	1	1	1	1	1	1	1	1	1	1	1	1	1	1	1	1	1	1	1	1	1	1	1	1	1	1	1	1	1	1	1	1	1	1	1	1	1	1	1	1	1
CPI-SC0BA41B0D3	COL19A1_a1b1 complex	simple:Q14993	complex:a1b1 complex	COL19A1		TRUE	FALSE	FALSE	curated	TRUE	1	1	1	1	1	1	1	1	1	1	1	1	1	1	1	1	1	1	1	1	1	1	1	1	1	1	1	1	1	1	1	1	1	1	1	1	1	1	1	1	1	1	1	1	1	1	1	1	1	1	1	1	1	1	1	1	1	1	1	1	1	1	1	1	1	1	1	1	1	1	1	1	1	1	1	1	1	1	1	1	1	1	1	1	1	1	1	1	1	1	1	1	1	1	1	1	1	1	1	1	1	1	1	1	1	1	1	1	1	1	1	1	1	1	1	1	1	1	1	1	1	1	1	1	1	1	1	1	1	1	1	1	1	1	1	1	1	1	1	1	1	1	1	1	1	1	1	1	1	1	1	1	1	1	1	1	1	1	1	1	1	1	1	1	1	1	1	1	1	1	1	1	1	1	1	1	1	1	1	1	1	1	1	1	1	1	1	1	1	1	1	1	1	1	1	1	1	1	1	1	1	1	1	1	1	1	1	1	1	1	1	1	1	1	1	1	1	1	1	1	1	1	1	1	1	1	1	1	1	1	1	1	1	1	1	1	1	1	1	1	1	1	1	1	1	1	1	1	1	1	1	1	1	1	1	1	1	1	1	1	1	1	1	1	1	1	1	1	1	1	1	1	1	1	1	1	1	1	1	1	1	1	1	1	1	1	1	1	1	1	1	1	1	1	1	1	1	1	1	1	1	1	1	1	1	1	1	1	1	1	1	1	1	1	1	1	1	1	1	1	1	1	1	1	1	1	1	1	1	1	1	1	1	1	1	1	1	1	1	1	1	1	1	1	1	1	1	1	1	1	1	1	1	1	1	1	1	1	1	1	1	1	1	1	1	1	1	1	1	1	1	1	1	1	1	1	1	1	1	1	1	1	1	1	1	1	1	1	1	1	1	1	1	1	1	1	1	1	1	1	1	1	1	1	1	1	1	1	1	1	1	1	1	1	1	1	1	1	1	1	1	1	1	1	1	1	1	1	1	1	1	1	1	1	1	1	1	1	1	1	1	1	1	1	1	1	1	1	1	1	1	1	1	1	1	1	1	1	1	1	1	1	1	1	1	1	1	1	1	1	1	1	1	1	1	1	1	1	1	1	1	1	1	1	1	1	1	1	1	1	1	1	1	1	1	1	1	1	1	1	1	1	1	1	1	1	1	1	1	1	1	1	1	1	1	1	1	1	1	1	1	1	1	1	1	1	1	1	1	1	1	1	1	1	1	1	1	1	1	1	1	1	1	1	1	1	1	1	1	1	1	1	1	1	1	1	1	1	1	1	1	1	1	1	1	1	1	1	1	1	1	1	1	1	1	1
CPI-SC090DB3159	COL24A1_a1b1 complex	simple:Q17RW2	complex:a1b1 complex	COL24A1		TRUE	FALSE	FALSE	curated	TRUE	1	1	1	1	1	1	1	1	1	1	1	1	1	1	1	1	1	1	1	1	1	1	1	1	1	1	1	1	1	1	1	1	1	1	1	1	1	1	1	1	1	1	1	1	1	1	1	1	1	1	1	1	1	1	1	1	1	1	1	1	1	1	1	1	1	1	1	1	1	1	1	1	1	1	1	1	1	1	1	1	1	1	1	1	1	1	1	1	1	1	1	1	1	1	1	1	1	1	1	1	1	1	1	1	1	1	1	1	1	1	1	1	1	1	1	1	1	1	1	1	1	1	1	1	1	1	1	1	1	1	1	1	1	1	1	1	1	1	1	1	1	1	1	1	1	1	1	1	1	1	1	1	1	1	1	1	1	1	1	1	1	1	1	1	1	1	1	1	1	1	1	1	1	1	1	1	1	1	1	1	1	1	1	1	1	1	1	1	1	1	1	1	1	1	1	1	1	1	1	1	1	1	1	1	1	1	1	1	1	1	1	1	1	1	1	1	1	1	1	1	1	1	1	1	1	1	1	1	1	1	1	1	1	1	1	1	1	1	1	1	1	1	1	1	1	1	1	1	1	1	1	1	1	1	1	1	1	1	1	1	1	1	1	1	1	1	1	1	1	1	1	1	1	1	1	1	1	1	1	1	1	1	1	1	1	1	1	1	1	1	1	1	1	1	1	1	1	1	1	1	1	1	1	1	1	1	1	1	1	1	1	1	1	1	1	1	1	1	1	1	1	1	1	1	1	1	1	1	1	1	1	1	1	1	1	1	1	0.066	0	1	1	1	1	1	1	1	0.095	1	1	0	0.048	0.048	0.012	1	0.095	0	0	0	1	0.143	1	1	1	1	1	1	1	1	1	1	1	1	1	1	1	1	1	1	1	1	1	1	1	1	1	0	0	1	1	1	1	1	1	1	0	1	1	0	0.094	0	0	1	0	0	0	0	1	0.036	1	1	1	1	1	1	1	1	1	1	1	1	1	1	1	1	1	1	1	1	1	1	1	1	1	1	1	1	1	1	1	1	1	1	1	1	1	1	1	1	1	1	1	1	1	1	1	1	1	0	0	1	1	1	1	1	1	1	0	1	1	0	0.094	0	0	1	0	0	0	0	1	0.012	1	1	1	1	1	1	1	1	1	1	1	1	1	1	1	1	1	1	1	1	1	1	1	1	1	1	1	1	1	1	1	1	1	1	1	1	1	1	1	1	1	1	1	1	1	1	1	1	1	0	0	1	1	1	1	1	1	1	0	1	1	0	0.006	0	0	1	0	0	0	0	1	0	1	1	1	1	1	1	1	1	1	1	1	1	1	1	1	1	1	1	1	1	1	1	1	1
CPI-SC0FF018913	COL28A1_a1b1 complex	simple:Q2UY09	complex:a1b1 complex	COL28A1		TRUE	FALSE	FALSE	curated	TRUE	1	1	1	1	1	1	1	1	1	1	1	1	1	1	1	1	1	1	1	1	1	1	1	1	1	1	1	1	1	1	1	1	1	1	1	1	1	1	1	1	1	1	1	1	1	1	1	1	1	1	1	1	1	1	1	1	1	1	1	1	1	1	1	1	1	1	1	1	1	1	1	1	1	1	1	1	1	1	1	1	1	1	1	1	1	1	1	1	1	1	1	1	1	1	1	1	1	1	1	1	1	1	1	1	1	1	1	1	1	1	1	1	1	1	1	1	1	1	1	1	1	1	1	1	1	1	1	1	1	1	1	1	1	1	1	1	1	1	1	1	1	1	1	1	1	1	1	1	1	1	1	1	1	1	1	1	1	1	1	1	1	1	1	1	1	1	1	1	1	1	1	1	1	1	1	1	1	1	1	1	1	1	1	1	1	1	1	1	1	1	1	1	1	1	1	1	1	1	1	1	1	1	1	1	1	1	1	1	1	1	1	1	1	1	1	1	1	1	1	1	1	1	1	1	1	1	1	1	1	1	1	1	1	1	1	1	1	1	1	1	1	1	1	1	1	1	1	1	1	1	1	1	1	1	1	1	1	1	1	1	1	1	1	1	1	1	1	1	1	1	1	1	1	1	1	1	1	1	1	1	1	1	1	1	1	1	1	1	1	1	1	1	1	1	1	1	1	1	1	1	1	1	1	1	1	1	1	1	1	1	1	1	1	0	0	1	1	1	1	1	1	1	0	1	1	0	0.024	0	0	1	0	0	0	0	1	0	1	1	1	1	1	1	1	1	1	1	1	1	1	1	1	1	1	1	1	1	1	1	1	1	1	1	1	1	1	1	1	1	1	1	1	1	1	1	1	1	1	1	1	1	1	1	1	1	1	1	1	1	1	1	1	1	1	1	1	1	1	1	1	1	1	1	1	1	1	1	1	1	1	1	1	1	1	1	1	1	1	1	1	1	1	1	1	1	1	1	1	1	1	1	1	1	1	1	1	1	1	1	1	1	1	1	1	1	1	1	1	1	1	1	1	1	1	1	1	1	1	1	1	1	1	1	1	1	1	1	1	1	1	1	1	1	1	1	1	1	1	1	1	1	1	1	1	1	1	1	1	1	1	1	1	1	1	1	1	1	1	1	1	1	1	1	1	1	1	1	1	1	1	1	1	1	1	1	1	1	1	1	1	1	1	1	1	1	1	1	1	1	1	1	1	1	1	1	1	1	1	1	1	1	1	1	1	1	1	1	1	1	1	1	1	1	1	1	1	1	1	1	1	1	1	1	1	1	1	1	1	1	1	1	1	1	1	1	1	1
CPI-SC08BF895FC	COL13A1_a1b1 complex	simple:Q5TAT6	complex:a1b1 complex	COL13A1		FALSE	FALSE	FALSE	curated	TRUE	1	1	1	1	1	1	1	1	1	1	1	1	1	1	1	1	1	1	1	1	1	1	1	1	1	1	1	1	1	1	1	1	1	1	1	1	1	1	1	1	1	1	1	1	1	1	1	1	1	0	0	1	1	1	1	1	1	1	0	1	1	0	0.048	0	0	1	0	0	0	0	1	0	1	1	1	1	1	1	1	1	1	1	1	1	1	1	1	1	1	1	1	1	1	1	1	1	1	1	1	1	1	1	1	1	1	1	1	1	1	1	1	1	1	1	1	1	1	1	1	1	1	1	1	1	1	1	1	1	1	1	1	1	1	1	1	1	1	1	1	1	1	1	1	1	1	1	1	1	1	1	1	1	1	1	1	1	1	1	1	1	1	1	1	1	1	1	1	1	1	1	1	1	1	1	1	1	1	1	1	1	1	1	1	1	1	1	1	1	1	1	1	1	1	1	1	1	1	1	1	1	1	1	1	1	1	1	1	1	1	1	1	1	1	1	1	1	1	1	1	1	1	1	1	1	1	1	1	1	1	1	1	1	1	1	1	1	1	1	1	1	1	1	1	1	1	1	1	1	1	1	1	1	1	1	1	1	1	1	1	1	1	1	1	1	1	1	1	1	1	1	1	1	1	1	1	1	1	1	1	1	1	1	1	1	1	1	1	1	1	1	1	1	1	1	1	1	1	1	1	1	1	1	1	1	1	1	1	1	1	1	1	1	1	1	1	1	1	1	1	1	1	1	1	1	1	1	1	1	1	1	1	1	1	1	1	1	1	1	1	1	1	1	1	1	1	1	1	1	1	1	1	1	1	1	1	1	1	1	1	1	1	1	1	1	1	1	1	1	1	1	1	1	1	1	1	1	1	1	1	1	1	1	1	1	1	1	1	1	1	1	1	1	1	1	1	1	1	1	1	1	1	1	1	1	1	1	1	1	1	1	1	1	1	1	1	1	1	1	1	1	1	1	1	1	1	1	1	1	1	1	1	1	1	1	1	1	1	1	1	1	1	1	1	1	1	1	1	1	1	1	1	1	1	1	1	1	1	1	1	1	1	1	1	1	1	1	1	1	1	1	1	1	1	1	1	1	1	1	1	1	1	1	1	1	1	1	1	1	1	1	1	1	1	1	1	1	1	1	1	1	1	1	1	1	1	1	1	1	1	1	1	1	1	1	1	1	1	1	1	1	1	1	1	1	1	1	1	1	1	0	0	1	1	1	1	1	1	1	0	1	1	0	0	0	0	1	0	0	0	0	1	0	1	1	1	1	1	1	1	1	1	1	1	1	1	1	1	1	1	1	1	1	1	1	1	1
CPI-SC0D7F33CFB	COL27A1_a1b1 complex	simple:Q8IZC6	complex:a1b1 complex	COL27A1		TRUE	FALSE	FALSE	curated	TRUE	1	0.595	0	1	1	1	1	1	1	1	0.882	1	1	0	0.34	0.656	0.161	1	0.928	0.036	0	0.06	1	1	1	1	1	1	1	1	1	1	1	1	1	1	1	1	1	1	1	1	1	1	1	1	1	1	1	1	1	1	1	1	1	1	1	1	1	1	1	1	1	1	1	1	1	1	1	1	1	1	1	0.834	0	1	1	1	1	1	1	1	0.988	1	1	0	0.382	0.947	0.656	1	0.994	0.243	0.06	0.297	1	1	1	1	1	1	1	1	1	1	1	1	1	1	1	1	1	1	1	1	1	1	1	1	1	1	1	1	1	1	1	1	1	1	1	1	1	1	1	1	1	1	1	1	1	1	1	1	1	1	1	1	1	1	1	1	1	1	1	1	1	1	1	1	1	1	1	1	1	1	1	1	1	1	1	1	1	1	1	1	1	1	1	1	1	1	1	1	1	1	1	1	1	1	1	1	1	1	1	1	1	1	1	1	1	1	1	1	1	1	1	1	1	1	1	1	1	1	1	1	1	1	1	0.833	0	1	1	1	1	1	1	1	1	1	1	0	0.382	0.958	0.542	1	1	0.108	0	0.124	1	1	1	1	1	1	1	1	1	1	1	1	1	1	1	1	1	1	1	1	1	1	1	1	1	1	1	0	0	1	1	1	1	1	1	1	0	1	1	0	0.06	0	0	1	0	0	0	0	1	0	1	0.006	0	1	1	1	1	1	1	1	0	1	1	0	0.142	0	0	1	0	0	0	0	1	0.239	1	0	0	1	1	1	1	1	1	1	0	1	1	0	0	0	0	1	0	0	0	0	1	0	1	0	0	1	1	1	1	1	1	1	0	1	1	0	0	0	0	1	0	0	0	0	1	0	1	0	0	1	1	1	1	1	1	1	0	1	1	0	0.048	0	0	1	0	0	0	0	1	0	1	0	0	1	1	1	1	1	1	1	0	1	1	0	0	0	0	1	0	0	0	0	1	0	1	0.321	0	1	1	1	1	1	1	1	0.643	1	1	0	0.298	0.244	0.006	1	0.613	0	0	0	1	0.965	1	0	0	1	1	1	1	1	1	1	0	1	1	0	0.048	0	0	1	0	0	0	0	1	0	1	0	0	1	1	1	1	1	1	1	0	1	1	0	0	0	0	1	0	0	0	0	1	0	1	0	0	1	1	1	1	1	1	1	0	1	1	0	0.054	0	0	1	0	0	0	0	1	0	1	1	1	1	1	1	1	1	1	1	1	1	1	1	1	1	1	1	1	1	1	1	1	1	1	0.405	0	1	1	1	1	1	1	1	0.704	1	1	0	0.304	0.424	0.102	1	0.739	0.018	0	0.024	1	0.977	1	0	0	1	1	1	1	1	1	1	0	1	1	0	0.054	0	0	1	0	0	0	0	1	0.006
CPI-SC040B3EFBC	COL22A1_a1b1 complex	simple:Q8NFW1	complex:a1b1 complex	COL22A1		TRUE	FALSE	FALSE	curated	TRUE	1	1	1	1	1	1	1	1	1	1	1	1	1	1	1	1	1	1	1	1	1	1	1	1	1	1	1	1	1	1	1	1	1	1	1	1	1	1	1	1	1	1	1	1	1	1	1	1	1	1	1	1	1	1	1	1	1	1	1	1	1	1	1	1	1	1	1	1	1	1	1	1	1	1	1	1	1	1	1	1	1	1	1	1	1	1	1	1	1	1	1	1	1	1	1	1	1	1	1	1	1	1	1	1	1	1	1	1	1	1	1	1	1	1	1	1	1	1	1	1	1	1	1	1	1	1	1	1	1	1	1	1	1	1	1	1	1	1	1	1	1	1	1	1	1	1	1	1	1	1	1	1	1	1	1	1	1	1	1	1	1	1	1	1	1	1	1	1	1	1	1	1	1	1	1	1	1	1	1	1	1	1	1	1	1	1	1	1	1	1	1	1	1	1	1	1	1	1	1	1	1	1	1	1	1	1	1	1	1	1	1	1	1	1	1	1	1	1	1	1	1	1	1	1	1	1	1	1	1	1	1	1	1	1	1	1	1	1	1	1	1	1	1	1	1	1	1	1	1	1	1	1	1	1	1	1	1	1	1	1	1	1	1	1	1	1	1	1	1	1	1	1	1	1	1	1	1	1	1	1	1	1	1	1	1	1	1	1	1	1	1	1	1	1	1	1	1	1	1	1	1	1	1	1	1	1	1	1	1	1	1	1	1	1	1	1	1	1	1	1	1	1	1	1	1	1	1	1	1	1	1	1	1	1	1	1	1	1	1	1	1	1	1	1	1	1	1	1	1	1	1	1	1	1	1	1	1	1	1	1	1	1	1	1	1	1	1	1	1	1	1	1	1	1	1	1	1	1	1	1	1	1	1	1	1	1	1	1	1	1	1	1	1	1	1	1	1	1	1	1	1	1	1	1	1	1	1	1	1	0	0	1	1	1	1	1	1	1	0	1	1	0	0	0	0	1	0	0	0	0	1	0	1	1	1	1	1	1	1	1	1	1	1	1	1	1	1	1	1	1	1	1	1	1	1	1	1	1	1	1	1	1	1	1	1	1	1	1	1	1	1	1	1	1	1	1	1	1	1	1	1	1	1	1	1	1	1	1	1	1	1	1	1	1	1	1	1	1	1	1	1	1	1	1	1	1	1	1	1	1	1	1	1	1	1	1	1	1	1	1	1	1	1	1	1	1	1	1	1	0	0	1	1	1	1	1	1	1	0	1	1	0	0	0	0	1	0	0	0	0	1	0	1	1	1	1	1	1	1	1	1	1	1	1	1	1	1	1	1	1	1	1	1	1	1	1
CPI-SC0EACF2D60	COL26A1_a1b1 complex	simple:Q96A83	complex:a1b1 complex	COL26A1		TRUE	FALSE	FALSE	curated	TRUE	1	1	1	1	1	1	1	1	1	1	1	1	1	1	1	1	1	1	1	1	1	1	1	1	1	1	1	1	1	1	1	1	1	1	1	1	1	1	1	1	1	1	1	1	1	1	1	1	1	1	1	1	1	1	1	1	1	1	1	1	1	1	1	1	1	1	1	1	1	1	1	1	1	1	1	1	1	1	1	1	1	1	1	1	1	1	1	1	1	1	1	1	1	1	1	1	1	1	1	1	1	1	1	1	1	1	1	1	1	1	1	1	1	1	1	1	1	1	1	1	1	1	1	1	1	1	1	1	1	1	1	1	1	1	1	1	1	1	1	1	1	1	1	1	1	1	1	1	1	1	1	1	1	1	1	1	1	1	1	1	1	1	1	1	1	1	1	1	1	1	1	1	1	1	1	1	1	1	1	1	1	1	1	1	1	1	1	1	1	1	1	1	1	1	1	1	1	1	1	1	1	1	1	1	1	1	1	1	1	1	1	1	1	1	1	1	1	1	1	1	1	1	1	1	1	1	1	1	1	1	1	1	1	1	1	1	1	1	1	1	1	1	1	1	1	1	1	1	1	1	1	1	1	1	1	1	1	1	1	1	1	1	1	1	1	1	1	1	1	1	1	1	1	1	1	1	1	1	1	1	1	1	1	1	1	1	1	1	1	1	1	1	1	1	1	1	1	1	1	1	1	1	1	1	1	1	1	1	1	1	1	1	1	1	1	1	1	1	1	1	1	1	1	1	1	1	1	1	1	1	1	1	1	1	1	1	1	1	1	1	1	1	1	1	1	1	1	1	1	1	1	1	1	1	1	1	1	1	1	1	1	1	1	1	1	1	1	1	1	1	1	1	1	1	1	1	1	1	1	1	1	1	1	1	1	1	1	1	1	1	1	1	1	1	1	1	1	1	1	1	1	1	1	1	1	1	1	1	1	0	0	1	1	1	1	1	1	1	0	1	1	0	0.018	0	0	1	0	0	0	0	1	0	1	1	1	1	1	1	1	1	1	1	1	1	1	1	1	1	1	1	1	1	1	1	1	1	1	1	1	1	1	1	1	1	1	1	1	1	1	1	1	1	1	1	1	1	1	1	1	1	1	1	1	1	1	1	1	1	1	1	1	1	1	1	1	1	1	1	1	1	1	1	1	1	1	0	0	1	1	1	1	1	1	1	0	1	1	0	0	0	0	1	0	0	0	0	1	0	1	1	1	1	1	1	1	1	1	1	1	1	1	1	1	1	1	1	1	1	1	1	1	1	1	1	1	1	1	1	1	1	1	1	1	1	1	1	1	1	1	1	1	1	1	1	1	1
CPI-SC004A436C5	COL12A1_a1b1 complex	simple:Q99715	complex:a1b1 complex	COL12A1		TRUE	FALSE	FALSE	curated	TRUE	1	1	1	1	1	1	1	1	1	1	1	1	1	1	1	1	1	1	1	1	1	1	1	1	1	0.982	1	1	1	1	1	1	1	1	1	1	1	0.715	0.388	1	1	1	1	1	1	1	1	1	1	0.982	1	1	1	1	1	1	1	1	1	1	1	0.97	0.388	1	1	1	1	1	1	1	1	1	1	0.982	0.988	1	1	1	1	1	1	1	1	1	1	0.327	0.388	1	1	1	1	1	1	1	1	1	1	1	1	1	1	1	1	1	1	1	1	1	1	1	1	1	1	1	1	1	1	1	1	1	1	1	1	1	1	1	1	1	1	1	1	1	1	1	1	1	1	1	1	1	1	1	1	1	1	1	1	1	1	1	1	1	1	1	1	1	1	1	1	1	1	1	1	1	1	1	1	1	1	1	1	1	1	1	1	1	1	1	1	1	1	1	1	1	1	1	1	1	1	1	1	1	1	1	1	1	1	1	1	1	1	1	1	1	1	1	1	1	1	1	1	1	1	1	1	1	1	0.982	1	1	1	1	1	1	1	1	1	1	1	0.994	0.388	1	1	1	1	1	1	1	1	1	1	0.982	1	1	1	1	1	1	1	1	1	1	1	0.994	0.388	1	1	1	1	1	1	1	1	1	1	0	0	1	1	1	1	1	1	1	0	1	1	0	0	0	0	1	0	0	0	0	1	0	1	0	0	1	1	1	1	1	1	1	0	1	1	0	0	0	0	1	0	0	0	0	1	0	1	0.85	0.179	1	1	1	1	1	1	1	0.952	1	1	0.012	0.364	0.898	0.803	1	0.952	0.624	0.472	0.642	1	0.994	1	0.006	0	1	1	1	1	1	1	1	0.006	1	1	0	0.012	0	0	1	0	0	0	0	1	0.012	1	0	0	1	1	1	1	1	1	1	0	1	1	0	0	0	0	1	0	0	0	0	1	0	1	0	0	1	1	1	1	1	1	1	0	1	1	0	0	0	0	1	0	0	0	0	1	0	1	0.982	0.453	1	1	1	1	1	1	1	1	1	1	0	0.388	1	1	1	1	0.982	0.918	0.988	1	1	1	0	0	1	1	1	1	1	1	1	0	1	1	0	0	0	0	1	0	0	0	0	1	0	1	0	0	1	1	1	1	1	1	1	0	1	1	0	0	0	0	1	0	0	0	0	1	0	1	0	0	1	1	1	1	1	1	1	0	1	1	0	0	0	0	1	0	0	0	0	1	0	1	0.982	0.994	1	1	1	1	1	1	1	1	1	1	0.478	0.388	1	1	1	1	1	1	1	1	1	1	0.635	0.018	1	1	1	1	1	1	1	0.773	1	1	0	0.34	0.701	0.523	1	0.761	0.333	0.15	0.356	1	0.904	1	0	0	1	1	1	1	1	1	1	0	1	1	0	0.006	0	0	1	0	0	0	0	1	0
CPI-SC00BE2EEE3	COL20A1_a1b1 complex	simple:Q9P218	complex:a1b1 complex	COL20A1		TRUE	FALSE	FALSE	curated	TRUE	1	1	1	1	1	1	1	1	1	1	1	1	1	1	1	1	1	1	1	1	1	1	1	1	1	1	1	1	1	1	1	1	1	1	1	1	1	1	1	1	1	1	1	1	1	1	1	1	1	1	1	1	1	1	1	1	1	1	1	1	1	1	1	1	1	1	1	1	1	1	1	1	1	1	1	1	1	1	1	1	1	1	1	1	1	1	1	1	1	1	1	1	1	1	1	1	1	1	1	1	1	1	1	1	1	1	1	1	1	1	1	1	1	1	1	1	1	1	1	1	1	1	1	1	1	1	1	1	1	1	1	1	1	1	1	1	1	1	1	1	1	1	1	1	1	1	1	1	1	1	1	1	1	1	1	1	1	1	1	1	1	1	1	1	1	1	1	1	1	1	1	1	1	1	1	1	1	1	1	1	1	1	1	1	1	1	1	1	1	1	1	1	1	1	1	1	1	1	1	1	1	1	1	1	1	1	1	1	1	1	1	1	1	1	1	1	1	1	1	1	1	1	1	1	1	1	1	1	1	1	1	1	1	1	1	1	1	1	1	1	1	1	1	1	1	1	1	1	1	1	1	1	1	1	1	1	1	1	1	1	1	1	1	1	1	1	1	1	1	1	1	1	1	1	1	1	1	1	1	1	1	1	1	1	1	1	1	1	1	1	1	1	1	1	1	1	1	1	1	1	1	1	1	1	1	1	1	1	1	1	1	1	1	0	0	1	1	1	1	1	1	1	0	1	1	0	0	0	0	1	0	0	0	0	1	0	1	1	1	1	1	1	1	1	1	1	1	1	1	1	1	1	1	1	1	1	1	1	1	1	1	1	1	1	1	1	1	1	1	1	1	1	1	1	1	1	1	1	1	1	1	1	1	1	1	1	1	1	1	1	1	1	1	1	1	1	1	1	1	1	1	1	1	1	1	1	1	1	1	1	1	1	1	1	1	1	1	1	1	1	1	1	1	1	1	1	1	1	1	1	1	1	1	1	1	1	1	1	1	1	1	1	1	1	1	1	1	1	1	1	1	1	1	1	1	1	1	1	1	1	1	1	1	1	1	1	1	1	1	1	1	1	1	1	1	1	1	1	1	1	1	1	1	1	1	1	1	1	1	1	1	1	1	1	1	1	1	1	1	1	1	1	1	1	1	1	1	1	1	1	1	1	1	1	1	1	1	1	1	1	1	1	1	1	1	1	1	1	1	1	1	1	1	1	1	1	1	1	1	1	1	1	1	1	1	1	1	1	1	1	1	1	1	1	1	1	1	1	1	1	1	1	1	1	1	1	1	1	1	1	1	1	1	1	1	1
CPI-SC08AA91C84	COL17A1_a1b1 complex	simple:Q9UMD9	complex:a1b1 complex	COL17A1		TRUE	FALSE	FALSE	curated	TRUE	1	1	1	1	1	1	1	1	1	1	1	1	1	1	1	1	1	1	1	1	1	1	1	1	1	1	1	1	1	1	1	1	1	1	1	1	1	1	1	1	1	1	1	1	1	1	1	1	1	1	1	1	1	1	1	1	1	1	1	1	1	1	1	1	1	1	1	1	1	1	1	1	1	1	1	1	1	1	1	1	1	1	1	1	1	1	1	1	1	1	1	1	1	1	1	1	1	1	1	1	1	1	1	1	1	1	1	1	1	1	1	1	1	1	1	1	1	1	1	1	1	1	1	1	1	1	1	1	1	1	1	1	1	1	1	1	1	1	1	1	1	1	1	1	1	1	1	1	1	1	1	1	1	1	1	1	1	1	1	1	1	1	1	1	1	1	1	1	1	1	1	1	1	1	1	1	1	1	1	1	1	1	1	1	1	1	1	1	1	1	1	1	1	1	1	1	1	1	1	1	1	1	1	1	1	1	1	1	1	1	1	1	1	1	1	1	1	1	1	1	1	1	1	1	1	1	1	1	1	1	1	1	1	1	1	1	1	1	1	1	1	1	1	1	1	1	1	1	1	1	1	1	1	1	1	1	1	1	1	1	1	1	1	1	1	1	1	1	1	1	1	1	1	1	1	1	1	1	1	1	1	1	1	1	1	1	1	1	1	1	1	1	1	1	1	1	1	1	1	1	1	1	1	1	1	1	1	1	1	1	1	1	1	1	1	1	1	1	1	1	1	1	1	1	1	1	1	1	1	1	1	1	1	1	1	1	1	1	1	1	1	1	1	1	1	1	1	1	1	1	1	1	1	1	1	1	1	1	1	1	1	1	1	1	1	1	1	1	1	1	1	1	1	1	1	1	1	1	1	1	1	1	1	1	1	1	1	1	1	1	1	1	1	1	1	1	1	1	1	1	1	1	1	1	1	1	1	1	1	1	1	1	1	1	1	1	1	1	1	1	1	1	1	1	1	1	1	1	1	1	1	1	1	1	1	1	1	1	1	1	1	1	1	1	1	1	1	1	1	1	1	1	1	1	1	1	1	1	1	1	1	1	1	1	1	1	1	1	1	1	1	1	1	1	1	1	1	1	1	1	1	1	1	1	1	1	1	1	1	1	1	1	1	1	1	1	1	1	1	1	1	1	1	1	1	0	0	1	1	1	1	1	1	1	0	1	1	0	0.071	0	0	1	0	0	0	0	1	0.012	1	1	1	1	1	1	1	1	1	1	1	1	1	1	1	1	1	1	1	1	1	1	1	1	1	1	1	1	1	1	1	1	1	1	1	1	1	1	1	1	1	1	1	1	1	1	1	1
CPI-SC0EAF80261	SEMA7A_a1b1 complex	simple:O75326	complex:a1b1 complex	SEMA7A		FALSE	FALSE	FALSE	curated	TRUE	1	1	1	1	1	1	1	1	1	1	1	1	1	1	1	1	1	1	1	1	1	1	1	1	1	1	1	1	1	1	1	1	1	1	1	1	1	1	1	1	1	1	1	1	1	1	1	1	1	0	0	1	1	1	1	1	1	1	0	1	1	0	0.054	0	0	1	0	0	0	0	1	0	1	1	1	1	1	1	1	1	1	1	1	1	1	1	1	1	1	1	1	1	1	1	1	1	1	1	1	1	1	1	1	1	1	1	1	1	1	1	1	1	1	1	1	1	1	1	1	1	1	1	1	1	1	1	1	1	1	1	1	1	1	1	1	1	1	1	1	1	1	1	1	1	1	1	1	1	1	1	1	1	1	1	1	1	1	1	1	1	1	1	1	1	1	1	1	1	1	1	1	1	1	1	1	1	1	1	1	1	1	1	1	1	1	1	1	1	1	1	1	1	1	1	1	1	1	1	1	1	1	1	1	1	1	1	1	1	1	1	1	1	1	1	1	1	1	1	1	1	1	1	1	1	1	1	1	1	1	1	1	1	1	1	1	1	1	1	1	1	1	1	1	1	1	1	1	1	1	1	1	1	1	1	1	1	1	1	1	1	1	1	1	1	1	1	1	1	1	1	1	1	1	1	1	1	1	1	1	1	1	1	1	1	1	1	1	1	1	1	1	1	1	1	1	1	1	1	1	1	1	1	1	1	1	1	1	1	1	1	1	1	1	1	1	1	1	1	1	1	1	1	1	1	1	1	1	1	1	1	1	1	1	1	1	1	1	1	1	1	1	1	1	1	1	1	1	1	1	1	1	1	1	1	1	1	1	1	1	1	1	1	1	1	1	1	1	1	1	1	1	1	1	1	1	1	1	1	1	1	1	1	1	1	1	1	1	1	1	1	1	1	1	1	1	1	1	1	1	1	1	1	1	1	1	1	1	1	1	1	1	1	1	1	1	1	1	1	1	1	1	1	1	1	1	1	1	1	1	1	1	1	1	1	1	1	1	1	1	1	1	1	1	1	1	1	1	1	1	1	1	1	1	1	1	1	1	1	1	1	1	1	1	1	1	1	1	1	1	1	1	1	1	1	1	1	1	1	1	1	1	1	1	1	1	1	1	1	1	1	1	1	1	1	1	1	1	1	1	1	1	1	1	1	1	1	1	1	1	1	1	1	1	1	1	1	1	1	1	1	1	1	1	1	1	1	1	1	1	1	1	1	1	1	1	1	1	1	1	1	1	1	1	1	1	1	1	1	1	1	1	1	1	1	1	1	1	1	1	1	1	1	1	1	1	1	1	1	1	1	1	1	1	1	1	1
CPI-SC05D87F723	COL6A6_a2b1 complex	simple:A6NMZ7	complex:a2b1 complex	COL6A6		TRUE	FALSE	FALSE	curated	TRUE	1	1	1	1	1	1	1	1	1	1	1	1	1	1	1	1	1	1	1	1	1	1	1	1	1	1	1	1	1	1	1	1	1	1	1	1	1	1	1	1	1	1	1	1	1	1	1	1	1	1	1	1	1	1	1	1	1	1	1	1	1	1	1	1	1	1	1	1	1	1	1	1	1	1	1	1	1	1	1	1	1	1	1	1	1	1	1	1	1	1	1	1	1	1	1	1	1	1	1	1	1	1	1	1	1	1	1	1	1	1	1	1	1	1	1	1	1	1	1	1	1	1	1	1	1	1	1	1	1	1	1	1	1	1	1	1	1	1	1	1	1	1	1	1	1	1	1	1	1	1	1	1	1	1	1	1	1	1	1	1	1	1	1	1	1	1	1	1	1	1	1	1	1	1	1	1	1	1	1	1	1	1	1	1	1	1	1	1	1	1	1	1	1	1	1	1	1	1	1	1	1	1	1	1	1	1	1	1	1	1	1	1	1	1	1	1	1	1	1	1	1	1	1	1	1	1	1	1	1	1	1	1	1	1	1	1	1	1	1	1	1	1	1	1	1	1	1	1	1	1	1	1	1	1	1	1	1	1	1	1	1	1	1	1	1	0	0	0	1	1	1	1	1	1	1	0	0	0	1	1	0	1	0	1	1	1	1	1	1	0	0	0	1	1	1	1	1	1	1	0	0	0	1	1	0	1	0	1	1	1	1	1	1	1	1	1	1	1	1	1	1	1	1	1	1	1	1	1	1	1	1	1	1	1	1	1	1	1	1	1	1	1	1	1	1	1	1	1	1	1	1	1	1	1	1	1	1	1	1	1	1	0	0	0	1	1	1	1	1	1	1	0	0	0	1	1	0	1	0	1	1	1	1	1	1	1	1	1	1	1	1	1	1	1	1	1	1	1	1	1	1	1	1	1	1	1	1	1	1	0.727	0	0	1	1	1	1	1	1	1	0.911	0.994	0.523	1	1	0.018	1	1	1	1	1	1	1	1	0.06	0	0	1	1	1	1	1	1	1	0.006	0.048	0	1	1	0	1	0.102	1	1	1	1	1	1	1	1	1	1	1	1	1	1	1	1	1	1	1	1	1	1	1	1	1	1	1	1	1	1	0	0	0	1	1	1	1	1	1	1	0	0	0	1	1	0	1	0	1	1	1	1	1	1	0	0	0	1	1	1	1	1	1	1	0	0	0	1	1	0	1	0	1	1	1	1	1	1	1	1	1	1	1	1	1	1	1	1	1	1	1	1	1	1	1	1	1	1	1	1	1	1	0.081	0	0	1	1	1	1	1	1	1	0.052	0.094	0.017	1	1	0	1	0.177	1	1	1	1	1
CPI-SC0606C6896	COL6A5_a2b1 complex	simple:A8TX70	complex:a2b1 complex	COL6A5		TRUE	FALSE	FALSE	curated	TRUE	1	1	1	1	1	1	1	1	1	1	1	1	1	1	1	1	1	1	1	1	1	1	1	1	1	1	1	1	1	1	1	1	1	1	1	1	1	1	1	1	1	1	1	1	1	1	1	1	1	1	1	1	1	1	1	1	1	1	1	1	1	1	1	1	1	1	1	1	1	1	1	1	1	1	1	1	1	1	1	1	1	1	1	1	1	1	1	1	1	1	1	1	1	1	1	1	1	1	1	1	1	1	1	1	1	1	1	1	1	1	1	1	1	1	1	1	1	1	1	1	1	1	1	1	1	1	1	1	1	1	1	1	1	1	1	1	1	1	1	1	1	1	1	1	1	1	1	1	1	1	1	1	1	1	1	1	1	1	1	1	1	1	1	1	1	1	1	1	1	1	1	1	1	1	1	1	1	1	1	1	1	1	1	1	1	1	1	1	1	1	1	1	1	1	1	1	1	1	1	1	1	1	1	1	1	1	1	1	1	1	1	1	1	1	1	1	1	1	1	1	1	1	1	1	1	1	1	1	1	1	1	1	1	1	1	1	1	1	1	1	1	1	1	1	1	1	1	1	1	1	1	1	1	1	1	1	1	1	1	1	1	1	1	1	1	1	1	1	1	1	1	1	1	1	1	1	1	1	1	1	1	1	1	1	1	1	1	1	1	1	1	1	1	1	1	1	1	1	1	1	1	1	1	1	1	1	1	1	1	1	1	1	1	1	1	1	1	1	1	1	1	1	1	1	1	1	1	1	1	1	1	1	1	1	1	1	1	1	1	1	1	1	1	1	1	1	1	1	1	1	1	1	1	1	1	1	1	1	1	1	1	1	1	1	1	1	1	1	1	1	1	1	1	1	1	1	1	1	1	1	1	1	1	1	1	1	1	1	1	1	1	1	1	1	1	1	1	1	1	1	1	1	1	1	1	1	1	1	1	1	1	1	1	1	1	1	1	1	1	1	1	1	1	1	1	1	1	1	1	1	1	1	1	1	1	1	1	1	1	1	1	1	1	1	1	1	1	1	1	1	1	1	1	1	1	1	1	1	1	1	1	1	1	1	1	1	1	1	1	1	1	1	1	1	1	1	1	1	1	1	1	1	1	1	1	1	1	1	1	1	1	1	1	1	1	1	1	1	1	1	1	1	1	1	1	1	1	1	1	1	1	1	1	1	1	1	1	1	1	1	1	1	1	1	1	1	1	1	1	1	1	1	1	1	1	1	1	1	1	1	1	1	1	1	1	1	1	1	1	1	1	1	1	1	1	1	1	1	1	1	1	1	1	1	1	1	1	1	1	1	1	1	1	1	1	1
CPI-SC01EA4FF6B	COL1A1_a2b1 complex	simple:P02452	complex:a2b1 complex	COL1A1		TRUE	FALSE	FALSE	curated	TRUE	1	0.934	1	1	1	1	1	1	1	1	1	1	1	1	1	1	1	1	1	1	1	1	1	1	1	0.934	1	1	1	1	1	1	1	1	1	1	1	1	1	1	1	1	1	1	1	1	1	1	1	0.934	1	1	1	1	1	1	1	1	1	1	1	1	1	1	1	1	1	1	1	1	1	1	1	0.934	1	1	1	1	1	1	1	1	1	1	1	1	1	1	1	1	1	1	1	1	1	1	1	0.934	1	1	1	1	1	1	1	1	1	1	1	1	1	1	1	1	1	1	1	1	1	1	1	0.934	1	1	1	1	1	1	1	1	1	1	1	1	1	1	1	1	1	1	1	1	1	1	1	0.934	1	1	1	1	1	1	1	1	1	1	1	1	1	1	1	1	1	1	1	1	1	1	1	0.934	1	1	1	1	1	1	1	1	1	1	1	1	1	1	1	1	1	1	1	1	1	1	1	0.934	1	1	1	1	1	1	1	1	1	1	1	1	1	1	1	1	1	1	1	1	1	1	1	0.934	1	1	1	1	1	1	1	1	1	1	1	1	1	1	1	1	1	1	1	1	1	1	1	0.934	1	1	1	1	1	1	1	1	1	1	1	1	1	1	1	1	1	1	1	1	1	1	1	0	0	0	1	1	1	1	1	1	1	0	0	0	1	1	0	1	0	1	1	1	1	1	1	0	0	0	1	1	1	1	1	1	1	0	0	0	1	1	0	1	0	1	1	1	1	1	1	0.508	0.168	0.12	1	1	1	1	1	1	1	0.561	0.579	0.519	1	1	0.377	1	0.609	1	1	1	1	1	1	0.036	0.018	0.018	1	1	1	1	1	1	1	0.036	0.036	0.03	1	1	0.024	1	0.036	1	1	1	1	1	1	0	0	0	1	1	1	1	1	1	1	0	0	0	1	1	0	1	0	1	1	1	1	1	1	0	0	0	1	1	1	1	1	1	1	0	0	0	1	1	0	1	0	1	1	1	1	1	1	0	0	0	1	1	1	1	1	1	1	0	0	0	1	1	0	1	0	1	1	1	1	1	1	0	0	0	1	1	1	1	1	1	1	0	0	0	1	1	0	1	0	1	1	1	1	1	1	0	0	0	1	1	1	1	1	1	1	0	0	0	1	1	0	1	0.006	1	1	1	1	1	1	0	0	0	1	1	1	1	1	1	1	0	0	0	1	1	0	1	0	1	1	1	1	1	1	0.934	1	1	1	1	1	1	1	1	1	1	1	1	1	1	1	1	1	1	1	1	1	1	1	0	0	0	1	1	1	1	1	1	1	0	0	0	1	1	0	1	0	1	1	1	1	1	1	0	0	0	1	1	1	1	1	1	1	0	0	0	1	1	0	1	0	1	1	1	1	1
CPI-SC036D78A43	COL2A1_a2b1 complex	simple:P02458	complex:a2b1 complex	COL2A1		TRUE	FALSE	FALSE	curated	TRUE	1	1	1	1	1	1	1	1	1	1	1	1	1	1	1	1	1	1	1	1	1	1	1	1	1	1	1	1	1	1	1	1	1	1	1	1	1	1	1	1	1	1	1	1	1	1	1	1	1	1	1	1	1	1	1	1	1	1	1	1	1	1	1	1	1	1	1	1	1	1	1	1	1	1	1	1	1	1	1	1	1	1	1	1	1	1	1	1	1	1	1	1	1	1	1	1	1	1	1	1	1	1	1	1	1	1	1	1	1	1	1	1	1	1	1	1	1	1	1	1	1	1	1	1	1	1	1	1	1	1	1	1	1	1	1	1	1	1	1	1	1	1	1	1	1	1	1	1	1	1	1	1	1	1	1	1	1	1	1	1	1	1	1	1	1	1	1	1	1	1	1	1	1	1	1	1	1	1	1	1	1	1	1	1	1	1	1	1	1	1	1	1	1	1	1	1	1	1	1	1	1	1	1	1	1	1	1	1	1	1	1	1	1	1	1	1	1	1	1	1	1	1	1	1	1	1	1	1	1	1	1	1	1	1	1	1	1	1	1	1	1	1	1	1	1	1	1	1	1	1	1	1	1	1	1	1	1	1	1	1	1	1	1	1	1	1	1	1	1	1	1	1	1	1	1	1	1	1	1	1	1	1	1	1	1	1	1	1	1	1	1	1	1	1	1	1	1	1	1	1	1	1	1	1	1	1	1	1	1	1	1	1	1	1	1	1	1	1	1	1	1	1	1	1	1	1	1	1	1	1	1	1	1	1	1	1	1	0	0	0	1	1	1	1	1	1	1	0	0	0	1	1	0	1	0	1	1	1	1	1	1	1	1	1	1	1	1	1	1	1	1	1	1	1	1	1	1	1	1	1	1	1	1	1	1	0	0	0	1	1	1	1	1	1	1	0	0	0	1	1	0	1	0	1	1	1	1	1	1	1	1	1	1	1	1	1	1	1	1	1	1	1	1	1	1	1	1	1	1	1	1	1	1	0.607	0	0	1	1	1	1	1	1	1	0.708	0.87	0.416	1	1	0.076	1	0.912	1	1	1	1	1	1	0	0	0	1	1	1	1	1	1	1	0	0	0	1	1	0	1	0	1	1	1	1	1	1	1	1	1	1	1	1	1	1	1	1	1	1	1	1	1	1	1	1	1	1	1	1	1	1	1	1	1	1	1	1	1	1	1	1	1	1	1	1	1	1	1	1	1	1	1	1	1	1	0	0	0	1	1	1	1	1	1	1	0	0	0	1	1	0	1	0	1	1	1	1	1	1	0.538	0.012	0	1	1	1	1	1	1	1	0.567	0.648	0.448	1	1	0.18	1	0.72	1	1	1	1	1
CPI-SC054484F7B	COL3A1_a2b1 complex	simple:P02461	complex:a2b1 complex	COL3A1		TRUE	FALSE	FALSE	curated	TRUE	1	0.934	1	1	1	1	1	1	1	1	1	1	1	1	1	1	1	1	1	1	1	1	1	1	1	0.934	1	1	1	1	1	1	1	1	1	1	1	1	1	1	1	1	1	1	1	1	1	1	1	0.934	1	1	1	1	1	1	1	1	1	1	1	1	1	1	1	1	1	1	1	1	1	1	1	0.934	1	1	1	1	1	1	1	1	1	1	1	1	1	1	1	1	1	1	1	1	1	1	1	0.934	1	1	1	1	1	1	1	1	1	1	1	1	1	1	1	1	1	1	1	1	1	1	1	0.934	1	1	1	1	1	1	1	1	1	1	1	1	1	1	1	1	1	1	1	1	1	1	1	0.934	1	1	1	1	1	1	1	1	1	1	1	1	1	1	1	1	1	1	1	1	1	1	1	0.934	1	1	1	1	1	1	1	1	1	1	1	1	1	1	1	1	1	1	1	1	1	1	1	0.934	1	1	1	1	1	1	1	1	1	1	1	1	1	1	1	1	1	1	1	1	1	1	1	0.934	1	1	1	1	1	1	1	1	1	1	1	1	1	1	1	1	1	1	1	1	1	1	1	0.934	1	1	1	1	1	1	1	1	1	1	1	1	1	1	1	1	1	1	1	1	1	1	1	0	0	0	1	1	1	1	1	1	1	0	0	0	1	1	0	1	0	1	1	1	1	1	1	0	0	0	1	1	1	1	1	1	1	0	0	0	1	1	0	1	0	1	1	1	1	1	1	0	0	0	1	1	1	1	1	1	1	0	0	0	1	1	0	1	0	1	1	1	1	1	1	0.246	0.198	0.192	1	1	1	1	1	1	1	0.258	0.27	0.246	1	1	0.228	1	0.27	1	1	1	1	1	1	0	0	0	1	1	1	1	1	1	1	0	0	0	1	1	0	1	0	1	1	1	1	1	1	0	0	0	1	1	1	1	1	1	1	0	0	0	1	1	0	1	0	1	1	1	1	1	1	0	0	0	1	1	1	1	1	1	1	0	0	0	1	1	0	1	0	1	1	1	1	1	1	0	0	0	1	1	1	1	1	1	1	0	0	0	1	1	0	1	0	1	1	1	1	1	1	0.339	0.036	0.024	1	1	1	1	1	1	1	0.35	0.439	0.273	1	1	0.143	1	0.475	1	1	1	1	1	1	0	0	0	1	1	1	1	1	1	1	0	0	0	1	1	0	1	0	1	1	1	1	1	1	0.934	0.988	0.976	1	1	1	1	1	1	1	1	1	0.994	1	1	0.994	1	1	1	1	1	1	1	1	0.934	1	1	1	1	1	1	1	1	1	1	1	1	1	1	1	1	1	1	1	1	1	1	1	0	0	0	1	1	1	1	1	1	1	0	0	0	1	1	0	1	0	1	1	1	1	1
CPI-SC02392F4AF	COL4A1_a2b1 complex	simple:P02462	complex:a2b1 complex	COL4A1		TRUE	FALSE	FALSE	curated	TRUE	1	1	1	1	1	1	1	1	1	1	1	1	1	1	1	1	1	1	1	1	1	1	1	1	1	0.934	1	0.994	1	1	1	1	1	1	1	1	1	1	1	1	1	1	1	1	1	1	1	1	1	0	0	0	1	1	1	1	1	1	1	0	0	0	1	1	0	1	0	1	1	1	1	1	1	0.934	1	0.988	1	1	1	1	1	1	1	1	1	1	1	1	1	1	1	1	1	1	1	1	1	1	1	1	1	1	1	1	1	1	1	1	1	1	1	1	1	1	1	1	1	1	1	1	1	0.934	1	1	1	1	1	1	1	1	1	1	1	1	1	1	1	1	1	1	1	1	1	1	1	1	1	1	1	1	1	1	1	1	1	1	1	1	1	1	1	1	1	1	1	1	1	1	1	1	1	1	1	1	1	1	1	1	1	1	1	1	1	1	1	1	1	1	1	1	1	1	1	1	1	1	1	1	1	1	1	1	1	1	1	1	1	1	1	1	1	1	1	1	1	1	1	0.934	1	1	1	1	1	1	1	1	1	1	1	1	1	1	1	1	1	1	1	1	1	1	1	0.934	1	1	1	1	1	1	1	1	1	1	1	1	1	1	1	1	1	1	1	1	1	1	1	0	0	0	1	1	1	1	1	1	1	0	0	0	1	1	0	1	0	1	1	1	1	1	1	0	0	0	1	1	1	1	1	1	1	0	0	0	1	1	0	1	0	1	1	1	1	1	1	0	0	0	1	1	1	1	1	1	1	0	0	0	1	1	0	1	0	1	1	1	1	1	1	0.875	0.845	0.839	1	1	1	1	1	1	1	0.965	0.965	0.935	1	1	0.911	1	0.965	1	1	1	1	1	1	0	0	0	1	1	1	1	1	1	1	0	0	0	1	1	0	1	0	1	1	1	1	1	1	0.006	0	0	1	1	1	1	1	1	1	0	0	0	1	1	0	1	0.006	1	1	1	1	1	1	0	0	0	1	1	1	1	1	1	1	0	0	0	1	1	0	1	0	1	1	1	1	1	1	0	0	0	1	1	1	1	1	1	1	0	0	0	1	1	0	1	0	1	1	1	1	1	1	0.934	1	1	1	1	1	1	1	1	1	1	1	1	1	1	1	1	1	1	1	1	1	1	1	0	0	0	1	1	1	1	1	1	1	0	0	0	1	1	0	1	0	1	1	1	1	1	1	0	0	0	1	1	1	1	1	1	1	0	0	0	1	1	0	1	0	1	1	1	1	1	1	0.934	1	1	1	1	1	1	1	1	1	1	1	1	1	1	1	1	1	1	1	1	1	1	1	0	0	0	1	1	1	1	1	1	1	0	0	0	1	1	0	1	0	1	1	1	1	1
CPI-SC01FFC9392	FN1_a2b1 complex	simple:P02751	complex:a2b1 complex	FN1		TRUE	FALSE	FALSE	curated	TRUE	1	0.934	1	1	1	1	1	1	1	1	1	1	1	1	1	1	1	1	1	1	1	1	1	1	1	0.934	1	1	1	1	1	1	1	1	1	1	1	1	1	1	1	1	1	1	1	1	1	1	1	0.934	1	1	1	1	1	1	1	1	1	1	1	1	1	1	1	1	1	1	1	1	1	1	1	0.934	1	1	1	1	1	1	1	1	1	1	1	1	1	1	1	1	1	1	1	1	1	1	1	1	1	1	1	1	1	1	1	1	1	1	1	1	1	1	1	1	1	1	1	1	1	1	1	0.934	1	1	1	1	1	1	1	1	1	1	1	1	1	1	1	1	1	1	1	1	1	1	1	0.012	0	0	1	1	1	1	1	1	1	0	0	0	1	1	0	1	0.006	1	1	1	1	1	1	1	1	1	1	1	1	1	1	1	1	1	1	1	1	1	1	1	1	1	1	1	1	1	1	1	1	1	1	1	1	1	1	1	1	1	1	1	1	1	1	1	1	1	1	1	1	1	1	0.934	1	1	1	1	1	1	1	1	1	1	1	1	1	1	1	1	1	1	1	1	1	1	1	0	0	0	1	1	1	1	1	1	1	0	0	0	1	1	0	1	0	1	1	1	1	1	1	0	0	0	1	1	1	1	1	1	1	0	0	0	1	1	0	1	0	1	1	1	1	1	1	0	0	0	1	1	1	1	1	1	1	0	0	0	1	1	0	1	0	1	1	1	1	1	1	0.934	1	1	1	1	1	1	1	1	1	1	1	1	1	1	1	1	1	1	1	1	1	1	1	0.048	0.012	0.006	1	1	1	1	1	1	1	0.042	0.042	0.042	1	1	0.03	1	0.042	1	1	1	1	1	1	0	0	0	1	1	1	1	1	1	1	0	0	0	1	1	0	1	0	1	1	1	1	1	1	0	0	0	1	1	1	1	1	1	1	0	0	0	1	1	0	1	0	1	1	1	1	1	1	0	0	0	1	1	1	1	1	1	1	0	0	0	1	1	0	1	0	1	1	1	1	1	1	0	0	0	1	1	1	1	1	1	1	0	0	0	1	1	0	1	0	1	1	1	1	1	1	0	0	0	1	1	1	1	1	1	1	0	0	0	1	1	0	1	0	1	1	1	1	1	1	0	0	0	1	1	1	1	1	1	1	0	0	0	1	1	0	1	0	1	1	1	1	1	1	0.934	1	1	1	1	1	1	1	1	1	1	1	1	1	1	1	1	1	1	1	1	1	1	1	0.108	0	0	1	1	1	1	1	1	1	0.096	0.12	0.066	1	1	0	1	0.132	1	1	1	1	1	1	0	0	0	1	1	1	1	1	1	1	0	0	0	1	1	0	1	0	1	1	1	1	1
CPI-SC0CA7B34A5	COL5A2_a2b1 complex	simple:P05997	complex:a2b1 complex	COL5A2		TRUE	FALSE	FALSE	curated	TRUE	1	1	1	1	1	1	1	1	1	1	1	1	1	1	1	1	1	1	1	1	1	1	1	1	1	0.934	1	1	1	1	1	1	1	1	1	1	1	1	1	1	1	1	1	1	1	1	1	1	1	0.934	1	1	1	1	1	1	1	1	1	1	1	1	1	1	1	1	1	1	1	1	1	1	1	0.934	1	1	1	1	1	1	1	1	1	1	1	1	1	1	1	1	1	1	1	1	1	1	1	0.934	1	1	1	1	1	1	1	1	1	1	1	1	1	1	1	1	1	1	1	1	1	1	1	0.934	1	1	1	1	1	1	1	1	1	1	1	1	1	1	1	1	1	1	1	1	1	1	1	1	1	1	1	1	1	1	1	1	1	1	1	1	1	1	1	1	1	1	1	1	1	1	1	1	1	1	1	1	1	1	1	1	1	1	1	1	1	1	1	1	1	1	1	1	1	1	1	1	1	1	1	1	1	1	1	1	1	1	1	1	1	1	1	1	1	1	1	1	1	1	1	0.934	1	1	1	1	1	1	1	1	1	1	1	1	1	1	1	1	1	1	1	1	1	1	1	0.934	1	1	1	1	1	1	1	1	1	1	1	1	1	1	1	1	1	1	1	1	1	1	1	0	0	0	1	1	1	1	1	1	1	0	0	0	1	1	0	1	0	1	1	1	1	1	1	0	0	0	1	1	1	1	1	1	1	0	0	0	1	1	0	1	0	1	1	1	1	1	1	0.702	0.096	0.078	1	1	1	1	1	1	1	0.769	0.821	0.655	1	1	0.472	1	0.827	1	1	1	1	1	1	0.173	0.101	0.089	1	1	1	1	1	1	1	0.197	0.203	0.185	1	1	0.149	1	0.221	1	1	1	1	1	1	0	0	0	1	1	1	1	1	1	1	0	0	0	1	1	0	1	0	1	1	1	1	1	1	0	0	0	1	1	1	1	1	1	1	0	0	0	1	1	0	1	0	1	1	1	1	1	1	0	0	0	1	1	1	1	1	1	1	0	0	0	1	1	0	1	0	1	1	1	1	1	1	0	0	0	1	1	1	1	1	1	1	0	0	0	1	1	0	1	0	1	1	1	1	1	1	0	0	0	1	1	1	1	1	1	1	0	0	0	1	1	0	1	0	1	1	1	1	1	1	0	0	0	1	1	1	1	1	1	1	0	0	0	1	1	0	1	0	1	1	1	1	1	1	0.934	1	0.994	1	1	1	1	1	1	1	1	1	1	1	1	1	1	1	1	1	1	1	1	1	0	0	0	1	1	1	1	1	1	1	0	0	0	1	1	0	1	0	1	1	1	1	1	1	0	0	0	1	1	1	1	1	1	1	0	0	0	1	1	0	1	0	1	1	1	1	1
CPI-SC05CCF815E	COL1A2_a2b1 complex	simple:P08123	complex:a2b1 complex	COL1A2		TRUE	FALSE	FALSE	curated	TRUE	1	0.934	1	1	1	1	1	1	1	1	1	1	1	1	1	1	1	1	1	1	1	1	1	1	1	0.934	1	1	1	1	1	1	1	1	1	1	1	1	1	1	1	1	1	1	1	1	1	1	1	0.934	1	1	1	1	1	1	1	1	1	1	1	1	1	1	1	1	1	1	1	1	1	1	1	0.934	1	1	1	1	1	1	1	1	1	1	1	1	1	1	1	1	1	1	1	1	1	1	1	0.934	1	1	1	1	1	1	1	1	1	1	1	1	1	1	1	1	1	1	1	1	1	1	1	0.934	1	1	1	1	1	1	1	1	1	1	1	1	1	1	1	1	1	1	1	1	1	1	1	0.934	1	1	1	1	1	1	1	1	1	1	1	1	1	1	1	1	1	1	1	1	1	1	1	0.934	1	1	1	1	1	1	1	1	1	1	1	1	1	1	1	1	1	1	1	1	1	1	1	0.934	1	1	1	1	1	1	1	1	1	1	1	1	1	1	1	1	1	1	1	1	1	1	1	0.934	1	1	1	1	1	1	1	1	1	1	1	1	1	1	1	1	1	1	1	1	1	1	1	0.934	1	1	1	1	1	1	1	1	1	1	1	1	1	1	1	1	1	1	1	1	1	1	1	0	0	0	1	1	1	1	1	1	1	0	0	0	1	1	0	1	0	1	1	1	1	1	1	0	0	0	1	1	1	1	1	1	1	0	0	0	1	1	0	1	0	1	1	1	1	1	1	0.588	0.222	0.168	1	1	1	1	1	1	1	0.632	0.654	0.572	1	1	0.435	1	0.678	1	1	1	1	1	1	0.036	0.012	0.012	1	1	1	1	1	1	1	0.036	0.036	0.03	1	1	0.024	1	0.03	1	1	1	1	1	1	0	0	0	1	1	1	1	1	1	1	0	0	0	1	1	0	1	0	1	1	1	1	1	1	0	0	0	1	1	1	1	1	1	1	0	0	0	1	1	0	1	0	1	1	1	1	1	1	0.161	0	0	1	1	1	1	1	1	1	0.137	0.173	0.095	1	1	0.006	1	0.203	1	1	1	1	1	1	0	0	0	1	1	1	1	1	1	1	0	0	0	1	1	0	1	0	1	1	1	1	1	1	0	0	0	1	1	1	1	1	1	1	0	0	0	1	1	0	1	0	1	1	1	1	1	1	0	0	0	1	1	1	1	1	1	1	0	0	0	1	1	0	1	0	1	1	1	1	1	1	0.934	1	1	1	1	1	1	1	1	1	1	1	1	1	1	1	1	1	1	1	1	1	1	1	0	0	0	1	1	1	1	1	1	1	0	0	0	1	1	0	1	0	1	1	1	1	1	1	0	0	0	1	1	1	1	1	1	1	0	0	0	1	1	0	1	0	1	1	1	1	1
CPI-SC07222A428	COL4A2_a2b1 complex	simple:P08572	complex:a2b1 complex	COL4A2		TRUE	FALSE	FALSE	curated	TRUE	1	1	1	1	1	1	1	1	1	1	1	1	1	1	1	1	1	1	1	1	1	1	1	1	1	0.934	0.964	0.922	1	1	1	1	1	1	1	1	1	1	1	1	1	1	1	1	1	1	1	1	1	0	0	0	1	1	1	1	1	1	1	0	0	0	1	1	0	1	0	1	1	1	1	1	1	0.934	0.952	0.886	1	1	1	1	1	1	1	1	1	1	1	1	1	1	1	1	1	1	1	1	1	1	1	1	1	1	1	1	1	1	1	1	1	1	1	1	1	1	1	1	1	1	1	1	1	0.934	1	1	1	1	1	1	1	1	1	1	1	1	1	1	1	1	1	1	1	1	1	1	1	1	1	1	1	1	1	1	1	1	1	1	1	1	1	1	1	1	1	1	1	1	1	1	1	1	1	1	1	1	1	1	1	1	1	1	1	1	1	1	1	1	1	1	1	1	1	1	1	1	1	1	1	1	1	1	1	1	1	1	1	1	1	1	1	1	1	1	1	1	1	1	1	0.934	1	1	1	1	1	1	1	1	1	1	1	1	1	1	1	1	1	1	1	1	1	1	1	1	1	1	1	1	1	1	1	1	1	1	1	1	1	1	1	1	1	1	1	1	1	1	1	0	0	0	1	1	1	1	1	1	1	0	0	0	1	1	0	1	0	1	1	1	1	1	1	0	0	0	1	1	1	1	1	1	1	0	0	0	1	1	0	1	0	1	1	1	1	1	1	0	0	0	1	1	1	1	1	1	1	0	0	0	1	1	0	1	0	1	1	1	1	1	1	0.904	0.714	0.69	1	1	1	1	1	1	1	0.964	0.97	0.923	1	1	0.894	1	0.97	1	1	1	1	1	1	0	0	0	1	1	1	1	1	1	1	0	0	0	1	1	0	1	0	1	1	1	1	1	1	0	0	0	1	1	1	1	1	1	1	0	0	0	1	1	0	1	0	1	1	1	1	1	1	0	0	0	1	1	1	1	1	1	1	0	0	0	1	1	0	1	0	1	1	1	1	1	1	0	0	0	1	1	1	1	1	1	1	0	0	0	1	1	0	1	0	1	1	1	1	1	1	0.934	0.149	0.066	1	1	1	1	1	1	1	1	1	0.994	1	1	0.94	1	1	1	1	1	1	1	1	0	0	0	1	1	1	1	1	1	1	0	0	0	1	1	0	1	0	1	1	1	1	1	1	0	0	0	1	1	1	1	1	1	1	0	0	0	1	1	0	1	0	1	1	1	1	1	1	0.934	0.989	0.959	1	1	1	1	1	1	1	1	1	1	1	1	1	1	1	1	1	1	1	1	1	0.006	0	0	1	1	1	1	1	1	1	0	0	0	1	1	0	1	0	1	1	1	1	1
CPI-SC0FBFA176B	COL11A1_a2b1 complex	simple:P12107	complex:a2b1 complex	COL11A1		TRUE	FALSE	FALSE	curated	TRUE	1	1	1	1	1	1	1	1	1	1	1	1	1	1	1	1	1	1	1	1	1	1	1	1	1	0.928	0.519	0.466	1	1	1	1	1	1	1	0.994	0.994	0.982	1	1	0.922	1	1	1	1	1	1	1	1	1	1	1	1	1	1	1	1	1	1	1	1	1	1	1	1	1	1	1	1	1	1	1	1	1	1	1	1	1	1	1	1	1	1	1	1	1	1	1	1	1	1	1	1	1	1	1	1	1	1	1	1	1	1	1	1	1	1	1	1	1	1	1	1	1	1	1	1	1	1	1	1	1	1	1	1	1	1	1	1	1	1	1	1	1	1	1	1	1	1	1	1	1	1	1	1	1	1	1	1	1	1	1	1	1	1	1	1	1	1	1	1	1	1	1	1	1	1	1	1	1	1	1	1	1	1	1	1	1	1	1	1	1	1	1	1	1	1	1	1	1	1	1	1	1	1	1	1	1	1	1	1	1	1	1	1	1	1	1	1	1	1	1	1	1	1	1	1	1	1	1	1	1	1	1	1	1	1	1	1	1	1	1	1	1	1	1	1	1	1	1	1	1	1	1	1	1	1	1	1	1	1	1	1	1	1	1	1	1	1	1	1	1	1	1	1	0	0	0	1	1	1	1	1	1	1	0	0	0	1	1	0	1	0	1	1	1	1	1	1	0.934	0	0	1	1	1	1	1	1	1	1	1	1	1	1	0.833	1	1	1	1	1	1	1	1	0	0	0	1	1	1	1	1	1	1	0	0	0	1	1	0	1	0	1	1	1	1	1	1	0	0	0	1	1	1	1	1	1	1	0	0	0	1	1	0	1	0	1	1	1	1	1	1	0.928	0	0	1	1	1	1	1	1	1	1	1	0.952	1	1	0.505	1	1	1	1	1	1	1	1	0	0	0	1	1	1	1	1	1	1	0	0	0	1	1	0	1	0	1	1	1	1	1	1	0.934	0.06	0.054	1	1	1	1	1	1	1	1	1	0.983	1	1	0.924	1	1	1	1	1	1	1	1	0	0	0	1	1	1	1	1	1	1	0	0	0	1	1	0	1	0	1	1	1	1	1	1	0	0	0	1	1	1	1	1	1	1	0	0	0	1	1	0	1	0	1	1	1	1	1	1	0.899	0	0.006	1	1	1	1	1	1	1	0.971	0.983	0.876	1	1	0.424	1	0.989	1	1	1	1	1	1	1	1	1	1	1	1	1	1	1	1	1	1	1	1	1	1	1	1	1	1	1	1	1	1	0	0	0	1	1	1	1	1	1	1	0	0	0	1	1	0	1	0	1	1	1	1	1	1	0.144	0	0	1	1	1	1	1	1	1	0.114	0.144	0.072	1	1	0.006	1	0.186	1	1	1	1	1
CPI-SC08D8A859F	COL6A1_a2b1 complex	simple:P12109	complex:a2b1 complex	COL6A1		TRUE	FALSE	FALSE	curated	TRUE	1	1	1	1	1	1	1	1	1	1	1	1	1	1	1	1	1	1	1	1	1	1	1	1	1	0.934	1	1	1	1	1	1	1	1	1	1	1	1	1	1	1	1	1	1	1	1	1	1	1	0.934	1	1	1	1	1	1	1	1	1	1	1	1	1	1	1	1	1	1	1	1	1	1	1	0.934	1	1	1	1	1	1	1	1	1	1	1	1	1	1	1	1	1	1	1	1	1	1	1	0.934	1	1	1	1	1	1	1	1	1	1	1	1	1	1	1	1	1	1	1	1	1	1	1	0.934	1	1	1	1	1	1	1	1	1	1	1	1	1	1	1	1	1	1	1	1	1	1	1	1	1	1	1	1	1	1	1	1	1	1	1	1	1	1	1	1	1	1	1	1	1	1	1	1	1	1	1	1	1	1	1	1	1	1	1	1	1	1	1	1	1	1	1	1	1	1	1	0.934	1	1	1	1	1	1	1	1	1	1	1	1	1	1	1	1	1	1	1	1	1	1	1	0.934	1	1	1	1	1	1	1	1	1	1	1	1	1	1	1	1	1	1	1	1	1	1	1	0.934	1	1	1	1	1	1	1	1	1	1	1	1	1	1	1	1	1	1	1	1	1	1	1	0	0	0	1	1	1	1	1	1	1	0	0	0	1	1	0	1	0	1	1	1	1	1	1	0	0	0	1	1	1	1	1	1	1	0	0	0	1	1	0	1	0	1	1	1	1	1	1	0.934	0.988	0.982	1	1	1	1	1	1	1	1	1	1	1	1	1	1	1	1	1	1	1	1	1	0	0	0	1	1	1	1	1	1	1	0	0	0	1	1	0	1	0	1	1	1	1	1	1	0	0	0	1	1	1	1	1	1	1	0	0	0	1	1	0	1	0	1	1	1	1	1	1	0	0	0	1	1	1	1	1	1	1	0	0	0	1	1	0	1	0	1	1	1	1	1	1	0	0	0	1	1	1	1	1	1	1	0	0	0	1	1	0	1	0	1	1	1	1	1	1	0	0	0	1	1	1	1	1	1	1	0	0	0	1	1	0	1	0	1	1	1	1	1	1	0	0	0	1	1	1	1	1	1	1	0	0	0	1	1	0	1	0	1	1	1	1	1	1	0	0	0	1	1	1	1	1	1	1	0	0	0	1	1	0	1	0	1	1	1	1	1	1	0.934	0.988	0.959	1	1	1	1	1	1	1	1	1	1	1	1	1	1	1	1	1	1	1	1	1	0.934	1	1	1	1	1	1	1	1	1	1	1	1	1	1	1	1	1	1	1	1	1	1	1	0	0	0	1	1	1	1	1	1	1	0	0	0	1	1	0	1	0	1	1	1	1	1
CPI-SC0814068D9	COL6A2_a2b1 complex	simple:P12110	complex:a2b1 complex	COL6A2		TRUE	FALSE	FALSE	curated	TRUE	1	0.934	1	1	1	1	1	1	1	1	1	1	1	1	1	1	1	1	1	1	1	1	1	1	1	0.934	1	1	1	1	1	1	1	1	1	1	1	1	1	1	1	1	1	1	1	1	1	1	1	0.934	1	1	1	1	1	1	1	1	1	1	1	1	1	1	1	1	1	1	1	1	1	1	1	0.934	1	1	1	1	1	1	1	1	1	1	1	1	1	1	1	1	1	1	1	1	1	1	1	0.934	1	1	1	1	1	1	1	1	1	1	1	1	1	1	1	1	1	1	1	1	1	1	1	0.934	1	1	1	1	1	1	1	1	1	1	1	1	1	1	1	1	1	1	1	1	1	1	1	1	1	1	1	1	1	1	1	1	1	1	1	1	1	1	1	1	1	1	1	1	1	1	1	1	1	1	1	1	1	1	1	1	1	1	1	1	1	1	1	1	1	1	1	1	1	1	1	1	1	1	1	1	1	1	1	1	1	1	1	1	1	1	1	1	1	1	1	1	1	1	1	0.934	1	1	1	1	1	1	1	1	1	1	1	1	1	1	1	1	1	1	1	1	1	1	1	0.934	1	1	1	1	1	1	1	1	1	1	1	1	1	1	1	1	1	1	1	1	1	1	1	0	0	0	1	1	1	1	1	1	1	0	0	0	1	1	0	1	0	1	1	1	1	1	1	0	0	0	1	1	1	1	1	1	1	0	0	0	1	1	0	1	0	1	1	1	1	1	1	0.934	1	1	1	1	1	1	1	1	1	1	1	1	1	1	1	1	1	1	1	1	1	1	1	0	0	0	1	1	1	1	1	1	1	0	0	0	1	1	0	1	0	1	1	1	1	1	1	0	0	0	1	1	1	1	1	1	1	0	0	0	1	1	0	1	0	1	1	1	1	1	1	0	0	0	1	1	1	1	1	1	1	0	0	0	1	1	0	1	0	1	1	1	1	1	1	0	0	0	1	1	1	1	1	1	1	0	0	0	1	1	0	1	0	1	1	1	1	1	1	0	0	0	1	1	1	1	1	1	1	0	0	0	1	1	0	1	0	1	1	1	1	1	1	0	0	0	1	1	1	1	1	1	1	0	0	0	1	1	0	1	0	1	1	1	1	1	1	0	0	0	1	1	1	1	1	1	1	0	0	0	1	1	0	1	0	1	1	1	1	1	1	0.934	1	1	1	1	1	1	1	1	1	1	1	1	1	1	1	1	1	1	1	1	1	1	1	0.934	1	1	1	1	1	1	1	1	1	1	1	1	1	1	1	1	1	1	1	1	1	1	1	0	0	0	1	1	1	1	1	1	1	0	0	0	1	1	0	1	0	1	1	1	1	1
CPI-SC0D870AE49	COL6A3_a2b1 complex	simple:P12111	complex:a2b1 complex	COL6A3		TRUE	FALSE	FALSE	curated	TRUE	1	1	1	1	1	1	1	1	1	1	1	1	1	1	1	1	1	1	1	1	1	1	1	1	1	0.934	1	1	1	1	1	1	1	1	1	1	1	1	1	1	1	1	1	1	1	1	1	1	1	0.934	1	1	1	1	1	1	1	1	1	1	1	1	1	1	1	1	1	1	1	1	1	1	1	0.934	1	1	1	1	1	1	1	1	1	1	1	1	1	1	1	1	1	1	1	1	1	1	1	0.934	1	1	1	1	1	1	1	1	1	1	1	1	1	1	1	1	1	1	1	1	1	1	1	0.934	1	1	1	1	1	1	1	1	1	1	1	1	1	1	1	1	1	1	1	1	1	1	1	1	1	1	1	1	1	1	1	1	1	1	1	1	1	1	1	1	1	1	1	1	1	1	1	1	1	1	1	1	1	1	1	1	1	1	1	1	1	1	1	1	1	1	1	1	1	1	1	1	1	1	1	1	1	1	1	1	1	1	1	1	1	1	1	1	1	1	1	1	1	1	1	0.934	1	1	1	1	1	1	1	1	1	1	1	1	1	1	1	1	1	1	1	1	1	1	1	0.934	1	1	1	1	1	1	1	1	1	1	1	1	1	1	1	1	1	1	1	1	1	1	1	0	0	0	1	1	1	1	1	1	1	0	0	0	1	1	0	1	0	1	1	1	1	1	1	0	0	0	1	1	1	1	1	1	1	0	0	0	1	1	0	1	0	1	1	1	1	1	1	0.934	1	1	1	1	1	1	1	1	1	1	1	1	1	1	1	1	1	1	1	1	1	1	1	0.054	0.024	0.024	1	1	1	1	1	1	1	0.054	0.054	0.048	1	1	0.042	1	0.06	1	1	1	1	1	1	0	0	0	1	1	1	1	1	1	1	0	0	0	1	1	0	1	0	1	1	1	1	1	1	0	0	0	1	1	1	1	1	1	1	0	0	0	1	1	0	1	0	1	1	1	1	1	1	0	0	0	1	1	1	1	1	1	1	0	0	0	1	1	0	1	0	1	1	1	1	1	1	0	0	0	1	1	1	1	1	1	1	0	0	0	1	1	0	1	0	1	1	1	1	1	1	0	0	0	1	1	1	1	1	1	1	0	0	0	1	1	0	1	0	1	1	1	1	1	1	0	0	0	1	1	1	1	1	1	1	0	0	0	1	1	0	1	0	1	1	1	1	1	1	0.934	1	1	1	1	1	1	1	1	1	1	1	1	1	1	1	1	1	1	1	1	1	1	1	0.934	0.893	0.84	1	1	1	1	1	1	1	1	1	1	1	1	0.988	1	1	1	1	1	1	1	1	0	0	0	1	1	1	1	1	1	1	0	0	0	1	1	0	1	0	1	1	1	1	1
CPI-SC0E4E54E13	COL11A2_a2b1 complex	simple:P13942	complex:a2b1 complex	COL11A2		TRUE	FALSE	FALSE	curated	TRUE	1	1	1	1	1	1	1	1	1	1	1	1	1	1	1	1	1	1	1	1	1	1	1	1	1	1	1	1	1	1	1	1	1	1	1	1	1	1	1	1	1	1	1	1	1	1	1	1	1	1	1	1	1	1	1	1	1	1	1	1	1	1	1	1	1	1	1	1	1	1	1	1	1	1	1	1	1	1	1	1	1	1	1	1	1	1	1	1	1	1	1	1	1	1	1	1	1	1	1	1	1	1	1	1	1	1	1	1	1	1	1	1	1	1	1	1	1	1	1	1	1	1	1	1	1	1	1	1	1	1	1	1	1	1	1	1	1	1	1	1	1	1	1	1	1	1	1	1	1	1	1	1	1	1	1	1	1	1	1	1	1	1	1	1	1	1	1	1	1	1	1	1	1	1	1	1	1	1	1	1	1	1	1	1	1	1	1	1	1	1	1	1	1	1	1	1	1	1	1	1	1	1	1	1	1	1	1	1	1	1	1	1	1	1	1	1	1	1	1	1	1	1	1	1	1	1	1	1	1	1	1	1	1	1	1	1	1	1	1	1	1	1	1	1	1	1	1	1	1	1	1	1	1	1	1	1	1	1	1	1	1	1	1	1	1	1	1	1	1	1	1	1	1	1	1	1	1	1	1	1	1	1	1	1	1	1	1	1	1	1	1	1	1	1	1	1	1	1	1	1	1	1	1	1	1	1	1	1	1	1	1	1	1	1	1	1	1	1	1	1	1	1	1	1	1	1	1	1	1	1	1	1	1	1	1	1	1	0	0	0	1	1	1	1	1	1	1	0	0	0	1	1	0	1	0	1	1	1	1	1	1	1	1	1	1	1	1	1	1	1	1	1	1	1	1	1	1	1	1	1	1	1	1	1	1	0	0	0	1	1	1	1	1	1	1	0	0	0	1	1	0	1	0	1	1	1	1	1	1	1	1	1	1	1	1	1	1	1	1	1	1	1	1	1	1	1	1	1	1	1	1	1	1	1	1	1	1	1	1	1	1	1	1	1	1	1	1	1	1	1	1	1	1	1	1	1	1	0	0	0	1	1	1	1	1	1	1	0	0	0	1	1	0	1	0	1	1	1	1	1	1	1	1	1	1	1	1	1	1	1	1	1	1	1	1	1	1	1	1	1	1	1	1	1	1	1	1	1	1	1	1	1	1	1	1	1	1	1	1	1	1	1	1	1	1	1	1	1	1	0	0	0	1	1	1	1	1	1	1	0	0	0	1	1	0	1	0	1	1	1	1	1	1	1	1	1	1	1	1	1	1	1	1	1	1	1	1	1	1	1	1	1	1	1	1	1
CPI-SC08F797F90	COL9A1_a2b1 complex	simple:P20849	complex:a2b1 complex	COL9A1		TRUE	FALSE	FALSE	curated	TRUE	1	1	1	1	1	1	1	1	1	1	1	1	1	1	1	1	1	1	1	1	1	1	1	1	1	1	1	1	1	1	1	1	1	1	1	1	1	1	1	1	1	1	1	1	1	1	1	1	1	1	1	1	1	1	1	1	1	1	1	1	1	1	1	1	1	1	1	1	1	1	1	1	1	1	1	1	1	1	1	1	1	1	1	1	1	1	1	1	1	1	1	1	1	1	1	1	1	1	1	1	1	1	1	1	1	1	1	1	1	1	1	1	1	1	1	1	1	1	1	1	1	1	1	1	1	1	1	1	1	1	1	1	1	1	1	1	1	1	1	1	1	1	1	1	1	1	1	1	1	1	1	1	1	1	1	1	1	1	1	1	1	1	1	1	1	1	1	1	1	1	1	1	1	1	1	1	1	1	1	1	1	1	1	1	1	1	1	1	1	1	1	1	1	1	1	1	1	1	1	1	1	1	1	1	1	1	1	1	1	1	1	1	1	1	1	1	1	1	1	1	1	1	1	1	1	1	1	1	1	1	1	1	1	1	1	1	1	1	1	1	1	1	1	1	1	1	1	1	1	1	1	1	1	1	1	1	1	1	1	1	1	1	1	1	1	1	1	1	1	1	1	1	1	1	1	1	1	1	1	1	1	1	1	1	1	1	1	1	1	1	1	1	1	1	1	1	1	1	1	1	1	1	1	1	1	1	1	1	1	1	1	1	1	0.232	0	0	1	1	1	1	1	1	1	0.245	0.316	0.089	1	1	0.006	1	0.4	1	1	1	1	1	1	0	0	0	1	1	1	1	1	1	1	0	0	0	1	1	0	1	0	1	1	1	1	1	1	1	1	1	1	1	1	1	1	1	1	1	1	1	1	1	1	1	1	1	1	1	1	1	1	0	0	0	1	1	1	1	1	1	1	0	0	0	1	1	0	1	0	1	1	1	1	1	1	1	1	1	1	1	1	1	1	1	1	1	1	1	1	1	1	1	1	1	1	1	1	1	1	1	1	1	1	1	1	1	1	1	1	1	1	1	1	1	1	1	1	1	1	1	1	1	1	0	0	0	1	1	1	1	1	1	1	0	0	0	1	1	0	1	0	1	1	1	1	1	1	1	1	1	1	1	1	1	1	1	1	1	1	1	1	1	1	1	1	1	1	1	1	1	1	1	1	1	1	1	1	1	1	1	1	1	1	1	1	1	1	1	1	1	1	1	1	1	1	1	1	1	1	1	1	1	1	1	1	1	1	1	1	1	1	1	1	1	1	1	1	1	1	1	1	1	1	1	1	1	1	1	1	1	1	1	1	1	1	1	1	1	1	1	1	1
CPI-SC035134F18	COL5A1_a2b1 complex	simple:P20908	complex:a2b1 complex	COL5A1		TRUE	FALSE	FALSE	curated	TRUE	1	1	1	1	1	1	1	1	1	1	1	1	1	1	1	1	1	1	1	1	1	1	1	1	1	0.934	1	1	1	1	1	1	1	1	1	1	1	1	1	1	1	1	1	1	1	1	1	1	1	0.934	1	1	1	1	1	1	1	1	1	1	1	1	1	1	1	1	1	1	1	1	1	1	1	0.934	1	1	1	1	1	1	1	1	1	1	1	1	1	1	1	1	1	1	1	1	1	1	1	0.934	1	1	1	1	1	1	1	1	1	1	1	1	1	1	1	1	1	1	1	1	1	1	1	0.934	1	1	1	1	1	1	1	1	1	1	1	1	1	1	1	1	1	1	1	1	1	1	1	1	1	1	1	1	1	1	1	1	1	1	1	1	1	1	1	1	1	1	1	1	1	1	1	1	1	1	1	1	1	1	1	1	1	1	1	1	1	1	1	1	1	1	1	1	1	1	1	1	1	1	1	1	1	1	1	1	1	1	1	1	1	1	1	1	1	1	1	1	1	1	1	0.934	1	1	1	1	1	1	1	1	1	1	1	1	1	1	1	1	1	1	1	1	1	1	1	0.934	1	1	1	1	1	1	1	1	1	1	1	1	1	1	1	1	1	1	1	1	1	1	1	0	0	0	1	1	1	1	1	1	1	0	0	0	1	1	0	1	0	1	1	1	1	1	1	0	0	0	1	1	1	1	1	1	1	0	0	0	1	1	0	1	0	1	1	1	1	1	1	0.655	0.066	0.03	1	1	1	1	1	1	1	0.726	0.755	0.572	1	1	0.383	1	0.773	1	1	1	1	1	1	0.31	0.132	0.114	1	1	1	1	1	1	1	0.316	0.364	0.281	1	1	0.252	1	0.376	1	1	1	1	1	1	0	0	0	1	1	1	1	1	1	1	0	0	0	1	1	0	1	0	1	1	1	1	1	1	0	0	0	1	1	1	1	1	1	1	0	0	0	1	1	0	1	0	1	1	1	1	1	1	0	0	0	1	1	1	1	1	1	1	0	0	0	1	1	0	1	0	1	1	1	1	1	1	0	0	0	1	1	1	1	1	1	1	0	0	0	1	1	0	1	0	1	1	1	1	1	1	0.345	0	0	1	1	1	1	1	1	1	0.316	0.441	0.209	1	1	0.066	1	0.483	1	1	1	1	1	1	0	0	0	1	1	1	1	1	1	1	0	0	0	1	1	0	1	0	1	1	1	1	1	1	0.934	0.952	0.923	1	1	1	1	1	1	1	1	1	1	1	1	1	1	1	1	1	1	1	1	1	0	0	0	1	1	1	1	1	1	1	0	0	0	1	1	0	1	0	1	1	1	1	1	1	0	0	0	1	1	1	1	1	1	1	0	0	0	1	1	0	1	0	1	1	1	1	1
CPI-SC04B354AE3	COL8A2_a2b1 complex	simple:P25067	complex:a2b1 complex	COL8A2		TRUE	FALSE	FALSE	curated	TRUE	1	1	1	1	1	1	1	1	1	1	1	1	1	1	1	1	1	1	1	1	1	1	1	1	1	1	1	1	1	1	1	1	1	1	1	1	1	1	1	1	1	1	1	1	1	1	1	1	1	1	1	1	1	1	1	1	1	1	1	1	1	1	1	1	1	1	1	1	1	1	1	1	1	1	1	1	1	1	1	1	1	1	1	1	1	1	1	1	1	1	1	1	1	1	1	1	1	1	1	1	1	1	1	1	1	1	1	1	1	1	1	1	1	1	1	1	1	1	1	1	1	1	1	1	1	1	1	1	1	1	1	1	1	1	1	1	1	1	1	1	1	1	1	1	1	1	1	1	1	1	1	1	1	1	1	1	1	1	1	1	1	1	1	1	1	1	1	1	1	1	1	1	1	1	1	1	1	1	1	1	1	1	1	1	1	1	1	1	1	1	1	1	1	1	1	1	1	1	1	1	1	1	1	1	1	1	1	1	1	1	1	1	1	1	1	1	1	1	1	1	1	1	1	1	1	1	1	1	1	1	1	1	1	1	1	1	1	1	1	1	1	1	1	1	1	1	1	1	1	1	1	1	1	1	1	1	1	1	1	1	1	1	1	1	1	0	0	0	1	1	1	1	1	1	1	0	0	0	1	1	0	1	0	1	1	1	1	1	1	0.018	0	0	1	1	1	1	1	1	1	0	0	0	1	1	0	1	0	1	1	1	1	1	1	1	1	1	1	1	1	1	1	1	1	1	1	1	1	1	1	1	1	1	1	1	1	1	1	1	1	1	1	1	1	1	1	1	1	1	1	1	1	1	1	1	1	1	1	1	1	1	1	1	1	1	1	1	1	1	1	1	1	1	1	1	1	1	1	1	1	1	1	1	1	1	1	0	0	0	1	1	1	1	1	1	1	0	0	0	1	1	0	1	0	1	1	1	1	1	1	0.167	0	0	1	1	1	1	1	1	1	0.03	0.245	0.03	1	1	0	1	0.46	1	1	1	1	1	1	0.012	0	0	1	1	1	1	1	1	1	0	0	0	1	1	0	1	0	1	1	1	1	1	1	0	0	0	1	1	1	1	1	1	1	0	0	0	1	1	0	1	0	1	1	1	1	1	1	1	1	1	1	1	1	1	1	1	1	1	1	1	1	1	1	1	1	1	1	1	1	1	1	1	1	1	1	1	1	1	1	1	1	1	1	1	1	1	1	1	1	1	1	1	1	1	1	1	1	1	1	1	1	1	1	1	1	1	1	1	1	1	1	1	1	1	1	1	1	1	1	0.042	0	0	1	1	1	1	1	1	1	0.006	0.012	0	1	1	0	1	0.03	1	1	1	1	1
CPI-SC0FC645961	COL5A3_a2b1 complex	simple:P25940	complex:a2b1 complex	COL5A3		TRUE	FALSE	FALSE	curated	TRUE	1	1	1	1	1	1	1	1	1	1	1	1	1	1	1	1	1	1	1	1	1	1	1	1	1	0.934	0.887	0.797	1	1	1	1	1	1	1	1	1	1	1	1	1	1	1	1	1	1	1	1	1	1	1	1	1	1	1	1	1	1	1	1	1	1	1	1	1	1	1	1	1	1	1	1	1	0.934	0.714	0.529	1	1	1	1	1	1	1	1	1	1	1	1	1	1	1	1	1	1	1	1	1	1	1	1	1	1	1	1	1	1	1	1	1	1	1	1	1	1	1	1	1	1	1	1	1	1	1	1	1	1	1	1	1	1	1	1	1	1	1	1	1	1	1	1	1	1	1	1	1	1	1	1	1	1	1	1	1	1	1	1	1	1	1	1	1	1	1	1	1	1	1	1	1	1	1	1	1	1	1	1	1	1	1	1	1	1	1	1	1	1	1	1	1	1	1	1	1	1	1	1	1	1	1	1	1	1	1	1	1	1	1	1	1	1	1	1	1	1	1	1	1	1	1	1	1	1	1	1	1	1	1	1	1	1	1	1	1	1	1	1	1	1	1	1	1	1	1	1	1	1	1	1	1	1	1	1	1	1	1	1	1	1	1	1	1	1	1	1	1	0	0	0	1	1	1	1	1	1	1	0	0	0	1	1	0	1	0	1	1	1	1	1	1	0	0	0	1	1	1	1	1	1	1	0	0	0	1	1	0	1	0	1	1	1	1	1	1	0	0	0	1	1	1	1	1	1	1	0	0	0	1	1	0	1	0	1	1	1	1	1	1	0.763	0.466	0.442	1	1	1	1	1	1	1	0.823	0.853	0.746	1	1	0.662	1	0.853	1	1	1	1	1	1	0	0	0	1	1	1	1	1	1	1	0	0	0	1	1	0	1	0	1	1	1	1	1	1	0.934	0.131	0.059	1	1	1	1	1	1	1	1	1	1	1	1	1	1	1	1	1	1	1	1	1	0	0	0	1	1	1	1	1	1	1	0	0	0	1	1	0	1	0	1	1	1	1	1	1	0	0	0	1	1	1	1	1	1	1	0	0	0	1	1	0	1	0	1	1	1	1	1	1	1	1	1	1	1	1	1	1	1	1	1	1	1	1	1	1	1	1	1	1	1	1	1	1	0	0	0	1	1	1	1	1	1	1	0	0	0	1	1	0	1	0	1	1	1	1	1	1	0.934	0.971	0.899	1	1	1	1	1	1	1	1	1	1	1	1	1	1	1	1	1	1	1	1	1	0.934	1	0.976	1	1	1	1	1	1	1	1	1	1	1	1	1	1	1	1	1	1	1	1	1	0	0	0	1	1	1	1	1	1	1	0	0	0	1	1	0	1	0	1	1	1	1	1
CPI-SC058845C44	COL8A1_a2b1 complex	simple:P27658	complex:a2b1 complex	COL8A1		TRUE	FALSE	FALSE	curated	TRUE	1	1	1	1	1	1	1	1	1	1	1	1	1	1	1	1	1	1	1	1	1	1	1	1	1	1	1	1	1	1	1	1	1	1	1	1	1	1	1	1	1	1	1	1	1	1	1	1	1	1	1	1	1	1	1	1	1	1	1	1	1	1	1	1	1	1	1	1	1	1	1	1	1	1	1	1	1	1	1	1	1	1	1	1	1	1	1	1	1	1	1	1	1	1	1	1	1	1	1	1	1	1	1	1	1	1	1	1	1	1	1	1	1	1	1	1	1	1	1	1	1	1	1	1	1	1	1	1	1	1	1	1	1	1	1	1	1	1	1	1	1	1	1	1	1	1	1	1	1	1	1	1	1	1	1	1	1	1	1	1	1	1	1	1	1	1	1	1	1	1	1	1	1	1	1	1	1	1	1	1	1	1	1	1	1	1	1	1	1	1	1	1	1	1	1	1	1	1	1	1	1	1	1	1	1	1	1	1	1	1	1	1	1	1	1	1	1	1	1	1	1	1	1	1	1	1	1	1	1	1	1	1	1	1	1	1	1	1	1	1	1	1	1	1	1	1	1	1	1	1	1	1	1	1	1	1	1	1	1	1	1	1	1	1	1	0	0	0	1	1	1	1	1	1	1	0	0	0	1	1	0	1	0	1	1	1	1	1	1	0.03	0	0	1	1	1	1	1	1	1	0	0	0	1	1	0	1	0	1	1	1	1	1	1	0.132	0	0	1	1	1	1	1	1	1	0.078	0.185	0.054	1	1	0	1	0.275	1	1	1	1	1	1	0.012	0	0	1	1	1	1	1	1	1	0.012	0.012	0.012	1	1	0.006	1	0.012	1	1	1	1	1	1	1	1	1	1	1	1	1	1	1	1	1	1	1	1	1	1	1	1	1	1	1	1	1	1	0	0	0	1	1	1	1	1	1	1	0	0	0	1	1	0	1	0	1	1	1	1	1	1	0	0	0	1	1	1	1	1	1	1	0	0	0	1	1	0	1	0	1	1	1	1	1	1	0	0	0	1	1	1	1	1	1	1	0	0	0	1	1	0	1	0	1	1	1	1	1	1	0.024	0	0	1	1	1	1	1	1	1	0	0	0	1	1	0	1	0.018	1	1	1	1	1	1	1	1	1	1	1	1	1	1	1	1	1	1	1	1	1	1	1	1	1	1	1	1	1	1	1	1	1	1	1	1	1	1	1	1	1	1	1	1	1	1	1	1	1	1	1	1	1	1	1	1	1	1	1	1	1	1	1	1	1	1	1	1	1	1	1	1	1	1	1	1	1	1	0.088	0	0	1	1	1	1	1	1	1	0.041	0.125	0.018	1	1	0	1	0.189	1	1	1	1	1
CPI-SC09C0B5D08	COL4A5_a2b1 complex	simple:P29400	complex:a2b1 complex	COL4A5		TRUE	FALSE	FALSE	curated	TRUE	1	1	1	1	1	1	1	1	1	1	1	1	1	1	1	1	1	1	1	1	1	1	1	1	1	1	1	1	1	1	1	1	1	1	1	1	1	1	1	1	1	1	1	1	1	1	1	1	1	1	1	1	1	1	1	1	1	1	1	1	1	1	1	1	1	1	1	1	1	1	1	1	1	1	1	1	1	1	1	1	1	1	1	1	1	1	1	1	1	1	1	1	1	1	1	1	1	1	1	1	1	1	1	1	1	1	1	1	1	1	1	1	1	1	1	1	1	1	1	1	1	1	1	1	1	1	1	1	1	1	1	1	1	1	1	1	1	1	1	1	1	1	1	1	1	1	1	1	1	1	1	1	1	1	1	1	1	1	1	1	1	1	1	1	1	1	1	1	1	1	1	1	1	1	1	1	1	1	1	1	1	1	1	1	1	1	1	1	1	1	1	1	1	1	1	1	1	1	1	1	1	1	1	1	1	1	1	1	1	1	1	1	1	1	1	1	1	1	1	1	1	1	1	1	1	1	1	1	1	1	1	1	1	1	1	1	1	1	1	1	1	1	1	1	1	1	1	1	1	1	1	1	1	1	1	1	1	1	1	1	1	1	1	1	1	0	0	0	1	1	1	1	1	1	1	0	0	0	1	1	0	1	0	1	1	1	1	1	1	1	1	1	1	1	1	1	1	1	1	1	1	1	1	1	1	1	1	1	1	1	1	1	1	0.018	0	0	1	1	1	1	1	1	1	0	0	0	1	1	0	1	0.024	1	1	1	1	1	1	0.018	0	0	1	1	1	1	1	1	1	0.006	0.018	0.006	1	1	0.006	1	0.042	1	1	1	1	1	1	1	1	1	1	1	1	1	1	1	1	1	1	1	1	1	1	1	1	1	1	1	1	1	1	1	1	1	1	1	1	1	1	1	1	1	1	1	1	1	1	1	1	1	1	1	1	1	1	1	1	1	1	1	1	1	1	1	1	1	1	1	1	1	1	1	1	1	1	1	1	1	1	0.042	0	0	1	1	1	1	1	1	1	0	0	0	1	1	0	1	0.024	1	1	1	1	1	1	1	1	1	1	1	1	1	1	1	1	1	1	1	1	1	1	1	1	1	1	1	1	1	1	1	1	1	1	1	1	1	1	1	1	1	1	1	1	1	1	1	1	1	1	1	1	1	1	1	1	1	1	1	1	1	1	1	1	1	1	1	1	1	1	1	1	1	1	1	1	1	1	1	1	1	1	1	1	1	1	1	1	1	1	1	1	1	1	1	1	1	1	1	1	1	1	0.078	0	0	1	1	1	1	1	1	1	0	0.03	0.017	1	1	0	1	0.161	1	1	1	1	1
CPI-SC039D075C6	COL15A1_a2b1 complex	simple:P39059	complex:a2b1 complex	COL15A1		TRUE	FALSE	FALSE	curated	TRUE	1	1	1	1	1	1	1	1	1	1	1	1	1	1	1	1	1	1	1	1	1	1	1	1	1	0.898	0.135	0.076	1	1	1	1	1	1	1	0.988	0.994	0.922	1	1	0.695	1	0.994	1	1	1	1	1	1	0	0	0	1	1	1	1	1	1	1	0	0	0	1	1	0	1	0	1	1	1	1	1	1	0.934	0.084	0.042	1	1	1	1	1	1	1	1	1	0.988	1	1	0.874	1	1	1	1	1	1	1	1	1	1	1	1	1	1	1	1	1	1	1	1	1	1	1	1	1	1	1	1	1	1	1	1	1	1	1	1	1	1	1	1	1	1	1	1	1	1	1	1	1	1	1	1	1	1	1	1	1	1	1	1	1	1	1	1	1	1	1	1	1	1	1	1	1	1	1	1	1	1	1	1	1	1	1	1	1	1	1	1	1	1	1	1	1	1	1	1	1	1	1	1	1	1	1	1	1	1	1	1	1	1	1	1	1	1	1	1	1	1	1	1	1	1	1	1	1	1	1	1	0.934	0.138	0.084	1	1	1	1	1	1	1	1	1	1	1	1	1	1	1	1	1	1	1	1	1	1	1	1	1	1	1	1	1	1	1	1	1	1	1	1	1	1	1	1	1	1	1	1	1	0.934	0	0	1	1	1	1	1	1	1	1	1	0.97	1	1	0.225	1	1	1	1	1	1	1	1	0	0	0	1	1	1	1	1	1	1	0	0	0	1	1	0	1	0	1	1	1	1	1	1	0	0	0	1	1	1	1	1	1	1	0	0	0	1	1	0	1	0	1	1	1	1	1	1	0	0	0	1	1	1	1	1	1	1	0	0	0	1	1	0	1	0	1	1	1	1	1	1	0.923	0	0	1	1	1	1	1	1	1	1	1	0.947	1	1	0.375	1	1	1	1	1	1	1	1	0	0	0	1	1	1	1	1	1	1	0	0	0	1	1	0	1	0	1	1	1	1	1	1	0	0	0	1	1	1	1	1	1	1	0	0	0	1	1	0	1	0	1	1	1	1	1	1	0	0	0	1	1	1	1	1	1	1	0	0	0	1	1	0	1	0	1	1	1	1	1	1	0	0	0	1	1	1	1	1	1	1	0	0	0	1	1	0	1	0	1	1	1	1	1	1	0.733	0	0	1	1	1	1	1	1	1	0.802	0.892	0.541	1	1	0.036	1	0.922	1	1	1	1	1	1	0	0	0	1	1	1	1	1	1	1	0	0	0	1	1	0	1	0	1	1	1	1	1	1	0.928	0.041	0.012	1	1	1	1	1	1	1	0.994	1	0.97	1	1	0.707	1	1	1	1	1	1	1	1	0	0	0	1	1	1	1	1	1	1	0	0.006	0	1	1	0	1	0.012	1	1	1	1	1
CPI-SC04B0064C4	COL18A1_a2b1 complex	simple:P39060	complex:a2b1 complex	COL18A1		TRUE	FALSE	FALSE	curated	TRUE	1	1	1	1	1	1	1	1	1	1	1	1	1	1	1	1	1	1	1	1	1	1	1	1	1	1	1	1	1	1	1	1	1	1	1	1	1	1	1	1	1	1	1	1	1	1	1	1	1	0	0	0	1	1	1	1	1	1	1	0	0	0	1	1	0	1	0	1	1	1	1	1	1	0.928	0.018	0.024	1	1	1	1	1	1	1	1	1	0.934	1	1	0.601	1	1	1	1	1	1	1	1	1	1	1	1	1	1	1	1	1	1	1	1	1	1	1	1	1	1	1	1	1	1	1	1	0.934	0	0.012	1	1	1	1	1	1	1	1	1	1	1	1	0.947	1	1	1	1	1	1	1	1	1	1	1	1	1	1	1	1	1	1	1	1	1	1	1	1	1	1	1	1	1	1	1	1	1	1	1	1	1	1	1	1	1	1	1	1	1	1	1	1	1	1	1	1	1	1	1	1	1	1	1	1	1	1	1	1	1	1	1	1	1	1	1	1	1	1	1	1	1	1	1	1	0.597	0	0	1	1	1	1	1	1	1	0.756	0.911	0.387	1	1	0	1	0.934	1	1	1	1	1	1	1	1	1	1	1	1	1	1	1	1	1	1	1	1	1	1	1	1	1	1	1	1	1	1	0.255	0	0	1	1	1	1	1	1	1	0.095	0.428	0.042	1	1	0	1	0.65	1	1	1	1	1	1	0	0	0	1	1	1	1	1	1	1	0	0	0	1	1	0	1	0	1	1	1	1	1	1	0	0	0	1	1	1	1	1	1	1	0	0	0	1	1	0	1	0	1	1	1	1	1	1	0.517	0.215	0.179	1	1	1	1	1	1	1	0.566	0.602	0.5	1	1	0.417	1	0.619	1	1	1	1	1	1	0.166	0	0	1	1	1	1	1	1	1	0.059	0.196	0.024	1	1	0	1	0.304	1	1	1	1	1	1	0	0	0	1	1	1	1	1	1	1	0	0	0	1	1	0	1	0	1	1	1	1	1	1	0.208	0	0	1	1	1	1	1	1	1	0.166	0.369	0.072	1	1	0	1	0.464	1	1	1	1	1	1	0	0	0	1	1	1	1	1	1	1	0	0	0	1	1	0	1	0	1	1	1	1	1	1	1	1	1	1	1	1	1	1	1	1	1	1	1	1	1	1	1	1	1	1	1	1	1	1	0	0	0	1	1	1	1	1	1	1	0	0	0	1	1	0	1	0	1	1	1	1	1	1	0.12	0	0	1	1	1	1	1	1	1	0.126	0.161	0.03	1	1	0	1	0.239	1	1	1	1	1	1	1	1	1	1	1	1	1	1	1	1	1	1	1	1	1	1	1	1	1	1	1	1	1	1	0	0	0	1	1	1	1	1	1	1	0	0	0	1	1	0	1	0	1	1	1	1	1
CPI-SC03DD752AB	COL4A4_a2b1 complex	simple:P53420	complex:a2b1 complex	COL4A4		TRUE	FALSE	FALSE	curated	TRUE	1	1	1	1	1	1	1	1	1	1	1	1	1	1	1	1	1	1	1	1	1	1	1	1	1	1	1	1	1	1	1	1	1	1	1	1	1	1	1	1	1	1	1	1	1	1	1	1	1	1	1	1	1	1	1	1	1	1	1	1	1	1	1	1	1	1	1	1	1	1	1	1	1	1	1	1	1	1	1	1	1	1	1	1	1	1	1	1	1	1	1	1	1	1	1	1	1	1	1	1	1	1	1	1	1	1	1	1	1	1	1	1	1	1	1	1	1	1	1	1	1	1	1	1	1	1	1	1	1	1	1	1	1	1	1	1	1	1	1	1	1	1	1	1	1	1	1	1	1	1	1	1	1	1	1	1	1	1	1	1	1	1	1	1	1	1	1	1	1	1	1	1	1	1	1	1	1	1	1	1	1	1	1	1	1	1	1	1	1	1	1	1	1	1	1	1	1	1	1	1	1	1	1	1	1	1	1	1	1	1	1	1	1	1	1	1	1	1	1	1	1	1	1	1	1	1	1	1	1	1	1	1	1	1	1	1	1	1	1	1	1	1	1	1	1	1	1	1	1	1	1	1	1	1	1	1	1	1	1	1	1	1	1	1	1	1	1	1	1	1	1	1	1	1	1	1	1	1	1	1	1	1	1	1	1	1	1	1	1	1	1	1	1	1	1	1	1	1	1	1	1	1	1	1	1	1	1	1	1	1	1	1	1	1	1	1	1	1	1	1	1	1	1	1	1	1	1	1	1	1	1	1	1	1	1	1	1	1	1	1	1	1	1	1	1	1	1	1	1	1	1	1	1	1	1	1	1	1	1	1	1	1	1	1	1	1	1	1	1	1	1	1	1	1	1	1	1	1	1	1	1	1	1	1	1	1	1	1	1	1	1	1	1	1	1	1	1	1	1	1	1	1	1	1	1	1	1	1	1	1	1	1	1	1	1	1	1	1	1	1	1	1	1	1	1	1	1	1	1	1	1	1	1	1	1	1	1	1	1	1	1	1	1	1	1	1	1	1	1	1	1	1	1	1	1	1	1	1	1	1	1	1	1	1	1	1	1	1	1	1	1	1	1	1	1	1	1	1	1	1	1	1	1	1	1	1	1	1	1	1	1	1	1	1	1	1	1	1	1	1	1	1	1	1	1	1	1	1	1	1	1	1	1	1	1	1	1	1	1	1	1	1	1	1	1	1	1	1	1	1	1	1	1	1	1	1	1	1	1	1	1	1	1	1	1	1	1	1	1	1	1	1	1	1	1	1	1	1	1	1	1	1	1	1	1	1	1	1	1	1	1	1	1	1	1	1
CPI-SC052A417CB	COL4A3_a2b1 complex	simple:Q01955	complex:a2b1 complex	COL4A3		TRUE	FALSE	FALSE	curated	TRUE	1	1	1	1	1	1	1	1	1	1	1	1	1	1	1	1	1	1	1	1	1	1	1	1	1	1	1	1	1	1	1	1	1	1	1	1	1	1	1	1	1	1	1	1	1	1	1	1	1	1	1	1	1	1	1	1	1	1	1	1	1	1	1	1	1	1	1	1	1	1	1	1	1	1	1	1	1	1	1	1	1	1	1	1	1	1	1	1	1	1	1	1	1	1	1	1	1	1	1	1	1	1	1	1	1	1	1	1	1	1	1	1	1	1	1	1	1	1	1	1	1	1	1	1	1	1	1	1	1	1	1	1	1	1	1	1	1	1	1	1	1	1	1	1	1	1	1	1	1	1	1	1	1	1	1	1	1	1	1	1	1	1	1	1	1	1	1	1	1	1	1	1	1	1	1	1	1	1	1	1	1	1	1	1	1	1	1	1	1	1	1	1	1	1	1	1	1	1	1	1	1	1	1	1	1	1	1	1	1	1	1	1	1	1	1	1	1	1	1	1	1	1	1	1	1	1	1	1	1	1	1	1	1	1	1	1	1	1	1	1	1	1	1	1	1	1	1	1	1	1	1	1	1	1	1	1	1	1	1	1	1	1	1	1	1	1	1	1	1	1	1	1	1	1	1	1	1	1	1	1	1	1	1	1	1	1	1	1	1	1	1	1	1	1	1	1	1	1	1	1	1	1	1	1	1	1	1	1	1	1	1	1	1	1	1	1	1	1	1	1	1	1	1	1	1	1	1	1	1	1	1	1	1	1	1	1	1	1	1	1	1	1	1	1	1	1	1	1	1	1	1	1	1	1	1	1	1	1	1	1	1	1	1	1	1	1	1	1	1	1	1	1	1	1	1	1	1	1	1	1	1	1	1	1	1	1	1	1	1	1	1	1	1	1	1	1	1	1	1	1	1	1	1	1	1	1	1	1	1	1	1	1	1	1	1	1	1	1	1	1	1	1	1	1	1	1	1	1	1	1	1	1	1	1	1	1	1	1	1	1	1	1	1	1	1	1	1	1	1	1	1	1	1	1	1	1	1	1	1	1	1	1	1	1	1	1	1	1	1	1	1	1	1	1	1	1	1	1	1	1	1	1	1	1	1	1	1	1	1	1	1	1	1	1	1	1	1	1	1	1	1	1	1	1	1	1	1	1	1	1	1	1	1	1	1	1	1	1	1	1	1	1	1	1	1	1	1	1	1	1	1	1	1	1	1	1	1	1	1	1	1	1	1	1	1	1	1	1	1	1	1	1	1	1	1	1	1	1	1	1	1	1	1	1	1	1	1	1	1	1	1	1	1	1	1	1
CPI-SC08A98E7D4	COL7A1_a2b1 complex	simple:Q02388	complex:a2b1 complex	COL7A1		TRUE	FALSE	FALSE	curated	TRUE	1	1	1	1	1	1	1	1	1	1	1	1	1	1	1	1	1	1	1	1	1	1	1	1	1	1	1	1	1	1	1	1	1	1	1	1	1	1	1	1	1	1	1	1	1	1	1	1	1	1	1	1	1	1	1	1	1	1	1	1	1	1	1	1	1	1	1	1	1	1	1	1	1	1	1	1	1	1	1	1	1	1	1	1	1	1	1	1	1	1	1	1	1	1	1	1	1	1	1	1	1	1	1	1	1	1	1	1	1	1	1	1	1	1	1	1	1	1	1	1	1	1	1	1	1	1	1	1	1	1	1	1	1	1	1	1	1	1	1	1	1	1	1	1	1	1	1	1	1	1	1	1	1	1	1	1	1	1	1	1	1	1	1	1	1	1	1	1	1	1	1	1	1	1	1	1	1	1	1	1	1	1	1	1	1	1	1	1	1	1	1	1	1	1	1	1	1	1	1	1	1	1	1	1	1	1	1	1	1	1	1	1	1	1	1	1	1	1	1	1	1	1	1	1	1	1	1	1	1	1	1	1	1	1	1	1	1	1	1	1	1	1	1	1	1	1	1	1	1	1	1	1	1	1	1	1	1	1	1	1	1	1	1	1	1	1	1	1	1	1	1	1	1	1	1	1	1	1	1	1	1	1	1	1	1	1	1	1	1	1	1	1	1	1	1	1	1	1	1	1	1	1	1	1	1	1	1	1	1	1	1	1	1	1	1	1	1	1	1	1	1	1	1	1	1	1	1	1	1	1	1	1	1	1	1	1	1	1	1	1	1	1	1	1	1	1	1	1	1	1	1	1	1	1	1	1	1	1	1	1	1	1	1	1	1	1	1	1	1	1	1	1	1	1	1	1	1	1	1	1	1	1	1	1	1	1	1	1	1	1	1	1	1	1	1	1	1	1	1	1	1	1	1	1	1	1	1	1	1	1	1	1	1	1	1	1	1	1	1	1	1	1	1	1	1	1	1	1	1	1	1	1	1	1	1	1	1	1	1	1	1	1	1	1	1	1	1	1	1	1	1	1	1	1	1	1	1	1	1	1	1	1	1	1	1	1	1	1	1	1	1	1	1	1	1	1	1	1	1	1	1	1	1	1	1	1	1	1	1	1	1	1	1	1	1	1	1	1	1	1	1	1	1	1	1	1	1	1	1	1	1	1	1	1	1	1	1	1	1	1	1	1	1	1	1	1	1	1	1	1	1	1	1	1	1	1	1	1	1	1	1	1	1	1	1	1	1	1	1	1	1	1	1	1	1	1	1	1	1	1	1	1	1	1	1	1	1	1	1	1	1	1	1	1	1	1
CPI-SC03C093767	COL10A1_a2b1 complex	simple:Q03692	complex:a2b1 complex	COL10A1		TRUE	FALSE	FALSE	curated	TRUE	1	1	1	1	1	1	1	1	1	1	1	1	1	1	1	1	1	1	1	1	1	1	1	1	1	1	1	1	1	1	1	1	1	1	1	1	1	1	1	1	1	1	1	1	1	1	1	1	1	1	1	1	1	1	1	1	1	1	1	1	1	1	1	1	1	1	1	1	1	1	1	1	1	1	1	1	1	1	1	1	1	1	1	1	1	1	1	1	1	1	1	1	1	1	1	1	1	1	1	1	1	1	1	1	1	1	1	1	1	1	1	1	1	1	1	1	1	1	1	1	1	1	1	1	1	1	1	1	1	1	1	1	1	1	1	1	1	1	1	1	1	1	1	1	1	1	1	1	1	1	1	1	1	1	1	1	1	1	1	1	1	1	1	1	1	1	1	1	1	1	1	1	1	1	1	1	1	1	1	1	1	1	1	1	1	1	1	1	1	1	1	1	1	1	1	1	1	1	1	1	1	1	1	1	1	1	1	1	1	1	1	1	1	1	1	1	1	1	1	1	1	1	1	1	1	1	1	1	1	1	1	1	1	1	1	1	1	1	1	1	1	1	1	1	1	1	1	1	1	1	1	1	1	1	1	1	1	1	1	1	1	1	1	1	1	1	1	1	1	1	1	1	1	1	1	1	1	1	1	1	1	1	1	1	1	1	1	1	1	1	1	1	1	1	1	1	1	1	1	1	1	1	1	1	1	1	1	1	1	1	1	1	1	1	1	1	1	1	1	1	1	1	1	1	1	1	1	1	1	1	1	1	1	1	1	1	1	1	1	1	1	1	1	1	1	1	1	1	1	1	1	1	1	1	1	1	1	1	1	1	1	1	1	1	1	1	1	1	1	1	1	1	1	1	1	1	1	1	1	1	1	1	1	1	1	1	1	1	1	1	1	1	1	1	1	1	1	1	1	1	1	1	1	1	1	1	1	1	1	1	1	1	1	1	1	1	1	1	1	1	1	1	1	1	1	1	1	1	1	1	1	1	1	1	1	1	1	1	1	1	1	1	1	1	1	1	1	1	1	1	1	1	1	1	1	1	1	1	1	1	1	1	1	1	1	1	1	1	1	1	1	1	1	1	1	1	1	1	1	1	1	1	1	1	1	1	1	1	1	1	1	1	1	1	1	1	1	1	1	1	1	1	1	1	1	1	1	1	1	1	1	1	1	1	1	1	1	1	1	1	1	1	1	1	1	1	1	1	1	1	1	1	1	1	1	1	1	1	1	1	1	1	1	1	1	1	1	1	1	1	1	1	1	1	1	1	1	1	1	1	1	1	1	1	1	1	1	1	1	1	1	1	1	1	1	1
CPI-SC0E0C50FCA	COL14A1_a2b1 complex	simple:Q05707	complex:a2b1 complex	COL14A1		TRUE	FALSE	FALSE	curated	TRUE	1	1	1	1	1	1	1	1	1	1	1	1	1	1	1	1	1	1	1	1	1	1	1	1	1	0.934	0.982	0.982	1	1	1	1	1	1	1	1	1	1	1	1	1	1	1	1	1	1	1	1	1	1	1	1	1	1	1	1	1	1	1	1	1	1	1	1	1	1	1	1	1	1	1	1	1	0.934	0.97	0.941	1	1	1	1	1	1	1	1	1	1	1	1	1	1	1	1	1	1	1	1	1	1	1	1	1	1	1	1	1	1	1	1	1	1	1	1	1	1	1	1	1	1	1	1	1	1	1	1	1	1	1	1	1	1	1	1	1	1	1	1	1	1	1	1	1	1	1	1	1	1	1	1	1	1	1	1	1	1	1	1	1	1	1	1	1	1	1	1	1	1	1	1	1	1	1	1	1	1	1	1	1	1	1	1	1	1	1	1	1	1	1	1	1	1	1	1	1	1	1	1	1	1	1	1	1	1	1	1	1	1	1	1	1	1	1	1	1	1	1	1	1	0.934	1	1	1	1	1	1	1	1	1	1	1	1	1	1	1	1	1	1	1	1	1	1	1	1	1	1	1	1	1	1	1	1	1	1	1	1	1	1	1	1	1	1	1	1	1	1	1	0	0	0	1	1	1	1	1	1	1	0	0	0	1	1	0	1	0	1	1	1	1	1	1	0	0	0	1	1	1	1	1	1	1	0	0	0	1	1	0	1	0	1	1	1	1	1	1	0.083	0	0	1	1	1	1	1	1	1	0.106	0.131	0.071	1	1	0.012	1	0.154	1	1	1	1	1	1	0.024	0.012	0.012	1	1	1	1	1	1	1	0.018	0.03	0.018	1	1	0.012	1	0.03	1	1	1	1	1	1	0	0	0	1	1	1	1	1	1	1	0	0	0	1	1	0	1	0	1	1	1	1	1	1	0	0	0	1	1	1	1	1	1	1	0	0	0	1	1	0	1	0	1	1	1	1	1	1	0.934	1	0.995	1	1	1	1	1	1	1	1	1	1	1	1	1	1	1	1	1	1	1	1	1	0	0	0	1	1	1	1	1	1	1	0	0	0	1	1	0	1	0	1	1	1	1	1	1	0.012	0	0	1	1	1	1	1	1	1	0	0.006	0	1	1	0	1	0.006	1	1	1	1	1	1	0	0	0	1	1	1	1	1	1	1	0	0	0	1	1	0	1	0	1	1	1	1	1	1	1	1	1	1	1	1	1	1	1	1	1	1	1	1	1	1	1	1	1	1	1	1	1	1	0.934	1	1	1	1	1	1	1	1	1	1	1	1	1	1	1	1	1	1	1	1	1	1	1	0	0	0	1	1	1	1	1	1	1	0	0	0	1	1	0	1	0	1	1	1	1	1
CPI-SC01E9FAC20	COL16A1_a2b1 complex	simple:Q07092	complex:a2b1 complex	COL16A1		TRUE	FALSE	FALSE	curated	TRUE	1	1	1	1	1	1	1	1	1	1	1	1	1	1	1	1	1	1	1	1	1	1	1	1	1	0.934	0.505	0.404	1	1	1	1	1	1	1	1	1	1	1	1	0.976	1	1	1	1	1	1	1	1	1	1	1	1	1	1	1	1	1	1	1	1	1	1	1	1	1	1	1	1	1	1	1	1	0.934	0.251	0.161	1	1	1	1	1	1	1	1	1	1	1	1	0.97	1	1	1	1	1	1	1	1	1	1	1	1	1	1	1	1	1	1	1	1	1	1	1	1	1	1	1	1	1	1	1	1	1	1	1	1	1	1	1	1	1	1	1	1	1	1	1	1	1	1	1	1	1	1	1	1	1	1	1	1	1	1	1	1	1	1	1	1	1	1	1	1	1	1	1	1	1	1	1	1	1	1	1	1	1	1	1	1	1	1	1	1	1	1	1	1	1	1	1	1	1	1	1	1	1	1	1	1	1	1	1	1	1	1	1	1	1	1	1	1	1	1	1	1	1	1	1	1	1	1	1	1	1	1	1	1	1	1	1	1	1	1	1	1	1	1	1	1	1	1	1	1	1	1	1	1	1	1	1	1	1	1	1	1	1	1	1	1	1	1	1	1	1	1	1	1	0	0	0	1	1	1	1	1	1	1	0	0	0	1	1	0	1	0	1	1	1	1	1	1	0	0	0	1	1	1	1	1	1	1	0	0	0	1	1	0	1	0	1	1	1	1	1	1	0	0	0	1	1	1	1	1	1	1	0	0	0	1	1	0	1	0	1	1	1	1	1	1	0	0	0	1	1	1	1	1	1	1	0	0	0	1	1	0	1	0	1	1	1	1	1	1	0	0	0	1	1	1	1	1	1	1	0	0	0	1	1	0	1	0	1	1	1	1	1	1	0	0	0	1	1	1	1	1	1	1	0	0	0	1	1	0	1	0	1	1	1	1	1	1	0.876	0	0	1	1	1	1	1	1	1	0.994	1	0.871	1	1	0.279	1	1	1	1	1	1	1	1	0	0	0	1	1	1	1	1	1	1	0	0	0	1	1	0	1	0	1	1	1	1	1	1	0	0	0	1	1	1	1	1	1	1	0	0	0	1	1	0	1	0	1	1	1	1	1	1	0	0	0	1	1	1	1	1	1	1	0	0	0	1	1	0	1	0	1	1	1	1	1	1	1	1	1	1	1	1	1	1	1	1	1	1	1	1	1	1	1	1	1	1	1	1	1	1	0.626	0	0	1	1	1	1	1	1	1	0.691	0.78	0.44	1	1	0.106	1	0.828	1	1	1	1	1	1	0	0	0	1	1	1	1	1	1	1	0	0	0	1	1	0	1	0	1	1	1	1	1
CPI-SC061137A41	COL4A6_a2b1 complex	simple:Q14031	complex:a2b1 complex	COL4A6		TRUE	FALSE	FALSE	curated	TRUE	1	1	1	1	1	1	1	1	1	1	1	1	1	1	1	1	1	1	1	1	1	1	1	1	1	1	1	1	1	1	1	1	1	1	1	1	1	1	1	1	1	1	1	1	1	1	1	1	1	1	1	1	1	1	1	1	1	1	1	1	1	1	1	1	1	1	1	1	1	1	1	1	1	1	1	1	1	1	1	1	1	1	1	1	1	1	1	1	1	1	1	1	1	1	1	1	1	1	1	1	1	1	1	1	1	1	1	1	1	1	1	1	1	1	1	1	1	1	1	1	1	1	1	1	1	1	1	1	1	1	1	1	1	1	1	1	1	1	1	1	1	1	1	1	1	1	1	1	1	1	1	1	1	1	1	1	1	1	1	1	1	1	1	1	1	1	1	1	1	1	1	1	1	1	1	1	1	1	1	1	1	1	1	1	1	1	1	1	1	1	1	1	1	1	1	1	1	1	1	1	1	1	1	1	1	1	1	1	1	1	1	1	1	1	1	1	1	1	1	1	1	1	1	1	1	1	1	1	1	1	1	1	1	1	1	1	1	1	1	1	1	1	1	1	1	1	1	1	1	1	1	1	1	1	1	1	1	1	1	1	1	1	1	1	1	1	1	1	1	1	1	1	1	1	1	1	1	1	1	1	1	1	1	1	1	1	1	1	1	1	1	1	1	1	1	1	1	1	1	1	1	1	1	1	1	1	1	1	1	1	1	1	1	1	1	1	1	1	1	1	1	1	1	1	1	1	1	1	1	1	1	1	1	1	1	1	1	1	1	1	1	1	1	1	1	1	1	1	1	1	1	1	1	1	1	1	1	1	1	1	1	1	1	1	1	1	1	1	1	1	1	1	1	1	1	1	1	1	1	1	1	1	1	1	1	1	1	1	1	1	1	1	1	1	1	1	1	1	1	1	1	1	1	1	1	1	1	1	1	1	1	1	1	1	1	1	1	1	1	1	1	1	1	1	1	1	1	1	1	1	1	1	1	1	1	1	1	1	1	1	1	1	1	1	1	1	1	1	1	1	1	1	1	1	1	1	1	1	1	1	1	1	1	1	1	1	1	1	1	1	1	1	1	1	1	1	1	1	1	1	1	1	1	1	1	1	1	1	1	1	1	1	1	1	1	1	1	1	1	1	1	1	1	1	1	1	1	1	1	1	1	1	1	1	1	1	1	1	1	1	1	1	1	1	1	1	1	1	1	1	1	1	1	1	1	1	1	1	1	1	1	1	1	1	1	1	1	1	1	1	1	1	1	1	1	1	1	1	1	1	1	1	1	1	1	1	1	1	1	1	1	1	1	1	1	1
CPI-SC01F1F24AA	COL9A3_a2b1 complex	simple:Q14050	complex:a2b1 complex	COL9A3		TRUE	FALSE	FALSE	curated	TRUE	1	1	1	1	1	1	1	1	1	1	1	1	1	1	1	1	1	1	1	1	1	1	1	1	1	1	1	1	1	1	1	1	1	1	1	1	1	1	1	1	1	1	1	1	1	1	1	1	1	1	1	1	1	1	1	1	1	1	1	1	1	1	1	1	1	1	1	1	1	1	1	1	1	1	1	1	1	1	1	1	1	1	1	1	1	1	1	1	1	1	1	1	1	1	1	1	1	1	1	1	1	1	1	1	1	1	1	1	1	1	1	1	1	1	1	1	1	1	1	1	1	1	1	1	1	1	1	1	1	1	1	1	1	1	1	1	1	1	1	1	1	1	1	1	1	1	1	1	1	1	1	1	1	1	1	1	1	1	1	1	1	1	1	1	1	1	1	1	1	1	1	1	1	1	1	1	1	1	1	1	1	1	1	1	1	1	1	1	1	1	1	1	1	1	1	1	1	1	1	1	1	1	1	1	1	1	1	1	1	1	1	1	1	1	1	1	1	1	1	1	1	1	1	1	1	1	1	1	1	1	1	1	1	1	1	1	1	1	1	1	1	1	1	1	1	1	1	1	1	1	1	1	1	1	1	1	1	1	1	1	1	1	1	1	1	1	1	1	1	1	1	1	1	1	1	1	1	1	1	1	1	1	1	1	1	1	1	1	1	1	1	1	1	1	1	1	1	1	1	1	1	1	1	1	1	1	1	1	1	1	1	1	1	0	0	0	1	1	1	1	1	1	1	0	0	0	1	1	0	1	0	1	1	1	1	1	1	0	0	0	1	1	1	1	1	1	1	0	0	0	1	1	0	1	0	1	1	1	1	1	1	1	1	1	1	1	1	1	1	1	1	1	1	1	1	1	1	1	1	1	1	1	1	1	1	0	0	0	1	1	1	1	1	1	1	0	0	0	1	1	0	1	0	1	1	1	1	1	1	1	1	1	1	1	1	1	1	1	1	1	1	1	1	1	1	1	1	1	1	1	1	1	1	1	1	1	1	1	1	1	1	1	1	1	1	1	1	1	1	1	1	1	1	1	1	1	1	0	0	0	1	1	1	1	1	1	1	0	0	0	1	1	0	1	0	1	1	1	1	1	1	1	1	1	1	1	1	1	1	1	1	1	1	1	1	1	1	1	1	1	1	1	1	1	1	1	1	1	1	1	1	1	1	1	1	1	1	1	1	1	1	1	1	1	1	1	1	1	1	1	1	1	1	1	1	1	1	1	1	1	1	1	1	1	1	1	1	1	1	1	1	1	1	1	1	1	1	1	1	1	1	1	1	1	1	1	1	1	1	1	1	1	1	1	1	1
CPI-SC08226CD3B	COL9A2_a2b1 complex	simple:Q14055	complex:a2b1 complex	COL9A2		TRUE	FALSE	FALSE	curated	TRUE	1	1	1	1	1	1	1	1	1	1	1	1	1	1	1	1	1	1	1	1	1	1	1	1	1	1	1	1	1	1	1	1	1	1	1	1	1	1	1	1	1	1	1	1	1	1	1	1	1	1	1	1	1	1	1	1	1	1	1	1	1	1	1	1	1	1	1	1	1	1	1	1	1	1	1	1	1	1	1	1	1	1	1	1	1	1	1	1	1	1	1	1	1	1	1	1	1	1	1	1	1	1	1	1	1	1	1	1	1	1	1	1	1	1	1	1	1	1	1	1	1	1	1	1	1	1	1	1	1	1	1	1	1	1	1	1	1	1	1	1	1	1	1	1	1	1	1	1	1	1	1	1	1	1	1	1	1	1	1	1	1	1	1	1	1	1	1	1	1	1	1	1	1	1	1	1	1	1	1	1	1	1	1	1	1	1	1	1	1	1	1	1	1	1	1	1	1	1	1	1	1	1	1	1	1	1	1	1	1	1	1	1	1	1	1	1	1	1	1	1	1	1	1	1	1	1	1	1	1	1	1	1	1	1	1	1	1	1	1	1	1	1	1	1	1	1	1	1	1	1	1	1	1	1	1	1	1	1	1	1	1	1	1	1	1	1	1	1	1	1	1	1	1	1	1	1	1	1	1	1	1	1	1	1	1	1	1	1	1	1	1	1	1	1	1	1	1	1	1	1	1	1	1	1	1	1	1	1	1	1	1	1	1	0	0	0	1	1	1	1	1	1	1	0	0	0	1	1	0	1	0.006	1	1	1	1	1	1	0	0	0	1	1	1	1	1	1	1	0	0	0	1	1	0	1	0	1	1	1	1	1	1	1	1	1	1	1	1	1	1	1	1	1	1	1	1	1	1	1	1	1	1	1	1	1	1	0	0	0	1	1	1	1	1	1	1	0	0	0	1	1	0	1	0	1	1	1	1	1	1	1	1	1	1	1	1	1	1	1	1	1	1	1	1	1	1	1	1	1	1	1	1	1	1	1	1	1	1	1	1	1	1	1	1	1	1	1	1	1	1	1	1	1	1	1	1	1	1	0	0	0	1	1	1	1	1	1	1	0	0	0	1	1	0	1	0	1	1	1	1	1	1	1	1	1	1	1	1	1	1	1	1	1	1	1	1	1	1	1	1	1	1	1	1	1	1	1	1	1	1	1	1	1	1	1	1	1	1	1	1	1	1	1	1	1	1	1	1	1	1	1	1	1	1	1	1	1	1	1	1	1	1	1	1	1	1	1	1	1	1	1	1	1	1	1	1	1	1	1	1	1	1	1	1	1	1	1	1	1	1	1	1	1	1	1	1	1
CPI-SC0ADD7BEF0	COL19A1_a2b1 complex	simple:Q14993	complex:a2b1 complex	COL19A1		TRUE	FALSE	FALSE	curated	TRUE	1	1	1	1	1	1	1	1	1	1	1	1	1	1	1	1	1	1	1	1	1	1	1	1	1	1	1	1	1	1	1	1	1	1	1	1	1	1	1	1	1	1	1	1	1	1	1	1	1	1	1	1	1	1	1	1	1	1	1	1	1	1	1	1	1	1	1	1	1	1	1	1	1	1	1	1	1	1	1	1	1	1	1	1	1	1	1	1	1	1	1	1	1	1	1	1	1	1	1	1	1	1	1	1	1	1	1	1	1	1	1	1	1	1	1	1	1	1	1	1	1	1	1	1	1	1	1	1	1	1	1	1	1	1	1	1	1	1	1	1	1	1	1	1	1	1	1	1	1	1	1	1	1	1	1	1	1	1	1	1	1	1	1	1	1	1	1	1	1	1	1	1	1	1	1	1	1	1	1	1	1	1	1	1	1	1	1	1	1	1	1	1	1	1	1	1	1	1	1	1	1	1	1	1	1	1	1	1	1	1	1	1	1	1	1	1	1	1	1	1	1	1	1	1	1	1	1	1	1	1	1	1	1	1	1	1	1	1	1	1	1	1	1	1	1	1	1	1	1	1	1	1	1	1	1	1	1	1	1	1	1	1	1	1	1	1	1	1	1	1	1	1	1	1	1	1	1	1	1	1	1	1	1	1	1	1	1	1	1	1	1	1	1	1	1	1	1	1	1	1	1	1	1	1	1	1	1	1	1	1	1	1	1	1	1	1	1	1	1	1	1	1	1	1	1	1	1	1	1	1	1	1	1	1	1	1	1	1	1	1	1	1	1	1	1	1	1	1	1	1	1	1	1	1	1	1	1	1	1	1	1	1	1	1	1	1	1	1	1	1	1	1	1	1	1	1	1	1	1	1	1	1	1	1	1	1	1	1	1	1	1	1	1	1	1	1	1	1	1	1	1	1	1	1	1	1	1	1	1	1	1	1	1	1	1	1	1	1	1	1	1	1	1	1	1	1	1	1	1	1	1	1	1	1	1	1	1	1	1	1	1	1	1	1	1	1	1	1	1	1	1	1	1	1	1	1	1	1	1	1	1	1	1	1	1	1	1	1	1	1	1	1	1	1	1	1	1	1	1	1	1	1	1	1	1	1	1	1	1	1	1	1	1	1	1	1	1	1	1	1	1	1	1	1	1	1	1	1	1	1	1	1	1	1	1	1	1	1	1	1	1	1	1	1	1	1	1	1	1	1	1	1	1	1	1	1	1	1	1	1	1	1	1	1	1	1	1	1	1	1	1	1	1	1	1	1	1	1	1	1	1	1	1	1	1	1	1	1	1	1	1	1	1	1	1	1
CPI-SC0EB600CAC	COL24A1_a2b1 complex	simple:Q17RW2	complex:a2b1 complex	COL24A1		TRUE	FALSE	FALSE	curated	TRUE	1	1	1	1	1	1	1	1	1	1	1	1	1	1	1	1	1	1	1	1	1	1	1	1	1	1	1	1	1	1	1	1	1	1	1	1	1	1	1	1	1	1	1	1	1	1	1	1	1	1	1	1	1	1	1	1	1	1	1	1	1	1	1	1	1	1	1	1	1	1	1	1	1	1	1	1	1	1	1	1	1	1	1	1	1	1	1	1	1	1	1	1	1	1	1	1	1	1	1	1	1	1	1	1	1	1	1	1	1	1	1	1	1	1	1	1	1	1	1	1	1	1	1	1	1	1	1	1	1	1	1	1	1	1	1	1	1	1	1	1	1	1	1	1	1	1	1	1	1	1	1	1	1	1	1	1	1	1	1	1	1	1	1	1	1	1	1	1	1	1	1	1	1	1	1	1	1	1	1	1	1	1	1	1	1	1	1	1	1	1	1	1	1	1	1	1	1	1	1	1	1	1	1	1	1	1	1	1	1	1	1	1	1	1	1	1	1	1	1	1	1	1	1	1	1	1	1	1	1	1	1	1	1	1	1	1	1	1	1	1	1	1	1	1	1	1	1	1	1	1	1	1	1	1	1	1	1	1	1	1	1	1	1	1	1	1	1	1	1	1	1	1	1	1	1	1	1	1	1	1	1	1	1	1	1	1	1	1	1	1	1	1	1	1	1	1	1	1	1	1	1	1	1	1	1	1	1	1	1	1	1	1	1	1	1	1	1	1	1	1	1	1	1	1	1	1	1	1	1	1	1	1	1	1	1	1	1	0.114	0	0	1	1	1	1	1	1	1	0.113	0.137	0.059	1	1	0.006	1	0.161	1	1	1	1	1	1	1	1	1	1	1	1	1	1	1	1	1	1	1	1	1	1	1	1	1	1	1	1	1	1	0	0	0	1	1	1	1	1	1	1	0	0	0	1	1	0	1	0	1	1	1	1	1	1	1	1	1	1	1	1	1	1	1	1	1	1	1	1	1	1	1	1	1	1	1	1	1	1	1	1	1	1	1	1	1	1	1	1	1	1	1	1	1	1	1	1	1	1	1	1	1	1	0	0	0	1	1	1	1	1	1	1	0	0	0	1	1	0	1	0	1	1	1	1	1	1	1	1	1	1	1	1	1	1	1	1	1	1	1	1	1	1	1	1	1	1	1	1	1	1	1	1	1	1	1	1	1	1	1	1	1	1	1	1	1	1	1	1	1	1	1	1	1	1	0	0	0	1	1	1	1	1	1	1	0	0	0	1	1	0	1	0	1	1	1	1	1	1	1	1	1	1	1	1	1	1	1	1	1	1	1	1	1	1	1	1	1	1	1	1	1
CPI-SC083EDDA21	COL28A1_a2b1 complex	simple:Q2UY09	complex:a2b1 complex	COL28A1		TRUE	FALSE	FALSE	curated	TRUE	1	1	1	1	1	1	1	1	1	1	1	1	1	1	1	1	1	1	1	1	1	1	1	1	1	1	1	1	1	1	1	1	1	1	1	1	1	1	1	1	1	1	1	1	1	1	1	1	1	1	1	1	1	1	1	1	1	1	1	1	1	1	1	1	1	1	1	1	1	1	1	1	1	1	1	1	1	1	1	1	1	1	1	1	1	1	1	1	1	1	1	1	1	1	1	1	1	1	1	1	1	1	1	1	1	1	1	1	1	1	1	1	1	1	1	1	1	1	1	1	1	1	1	1	1	1	1	1	1	1	1	1	1	1	1	1	1	1	1	1	1	1	1	1	1	1	1	1	1	1	1	1	1	1	1	1	1	1	1	1	1	1	1	1	1	1	1	1	1	1	1	1	1	1	1	1	1	1	1	1	1	1	1	1	1	1	1	1	1	1	1	1	1	1	1	1	1	1	1	1	1	1	1	1	1	1	1	1	1	1	1	1	1	1	1	1	1	1	1	1	1	1	1	1	1	1	1	1	1	1	1	1	1	1	1	1	1	1	1	1	1	1	1	1	1	1	1	1	1	1	1	1	1	1	1	1	1	1	1	1	1	1	1	1	1	1	1	1	1	1	1	1	1	1	1	1	1	1	1	1	1	1	1	1	1	1	1	1	1	1	1	1	1	1	1	1	1	1	1	1	1	1	1	1	1	1	1	1	1	1	1	1	1	0	0	0	1	1	1	1	1	1	1	0	0	0	1	1	0	1	0	1	1	1	1	1	1	1	1	1	1	1	1	1	1	1	1	1	1	1	1	1	1	1	1	1	1	1	1	1	1	1	1	1	1	1	1	1	1	1	1	1	1	1	1	1	1	1	1	1	1	1	1	1	1	1	1	1	1	1	1	1	1	1	1	1	1	1	1	1	1	1	1	1	1	1	1	1	1	1	1	1	1	1	1	1	1	1	1	1	1	1	1	1	1	1	1	1	1	1	1	1	1	1	1	1	1	1	1	1	1	1	1	1	1	1	1	1	1	1	1	1	1	1	1	1	1	1	1	1	1	1	1	1	1	1	1	1	1	1	1	1	1	1	1	1	1	1	1	1	1	1	1	1	1	1	1	1	1	1	1	1	1	1	1	1	1	1	1	1	1	1	1	1	1	1	1	1	1	1	1	1	1	1	1	1	1	1	1	1	1	1	1	1	1	1	1	1	1	1	1	1	1	1	1	1	1	1	1	1	1	1	1	1	1	1	1	1	1	1	1	1	1	1	1	1	1	1	1	1	1	1	1	1	1	1	1	1	1	1	1	1	1	1	1	1
CPI-SC0CCF30377	COL13A1_a2b1 complex	simple:Q5TAT6	complex:a2b1 complex	COL13A1		FALSE	FALSE	FALSE	curated	TRUE	1	1	1	1	1	1	1	1	1	1	1	1	1	1	1	1	1	1	1	1	1	1	1	1	1	1	1	1	1	1	1	1	1	1	1	1	1	1	1	1	1	1	1	1	1	1	1	1	1	0	0	0	1	1	1	1	1	1	1	0	0	0	1	1	0	1	0	1	1	1	1	1	1	1	1	1	1	1	1	1	1	1	1	1	1	1	1	1	1	1	1	1	1	1	1	1	1	1	1	1	1	1	1	1	1	1	1	1	1	1	1	1	1	1	1	1	1	1	1	1	1	1	1	1	1	1	1	1	1	1	1	1	1	1	1	1	1	1	1	1	1	1	1	1	1	1	1	1	1	1	1	1	1	1	1	1	1	1	1	1	1	1	1	1	1	1	1	1	1	1	1	1	1	1	1	1	1	1	1	1	1	1	1	1	1	1	1	1	1	1	1	1	1	1	1	1	1	1	1	1	1	1	1	1	1	1	1	1	1	1	1	1	1	1	1	1	1	1	1	1	1	1	1	1	1	1	1	1	1	1	1	1	1	1	1	1	1	1	1	1	1	1	1	1	1	1	1	1	1	1	1	1	1	1	1	1	1	1	1	1	1	1	1	1	1	1	1	1	1	1	1	1	1	1	1	1	1	1	1	1	1	1	1	1	1	1	1	1	1	1	1	1	1	1	1	1	1	1	1	1	1	1	1	1	1	1	1	1	1	1	1	1	1	1	1	1	1	1	1	1	1	1	1	1	1	1	1	1	1	1	1	1	1	1	1	1	1	1	1	1	1	1	1	1	1	1	1	1	1	1	1	1	1	1	1	1	1	1	1	1	1	1	1	1	1	1	1	1	1	1	1	1	1	1	1	1	1	1	1	1	1	1	1	1	1	1	1	1	1	1	1	1	1	1	1	1	1	1	1	1	1	1	1	1	1	1	1	1	1	1	1	1	1	1	1	1	1	1	1	1	1	1	1	1	1	1	1	1	1	1	1	1	1	1	1	1	1	1	1	1	1	1	1	1	1	1	1	1	1	1	1	1	1	1	1	1	1	1	1	1	1	1	1	1	1	1	1	1	1	1	1	1	1	1	1	1	1	1	1	1	1	1	1	1	1	1	1	1	1	1	1	1	1	1	1	1	1	1	1	1	1	1	1	1	1	1	1	1	1	1	1	1	1	1	1	1	1	1	1	1	1	1	1	1	1	1	1	1	1	0	0	0	1	1	1	1	1	1	1	0	0	0	1	1	0	1	0	1	1	1	1	1	1	1	1	1	1	1	1	1	1	1	1	1	1	1	1	1	1	1	1	1	1	1	1	1
CPI-SC0CE6F5084	COL27A1_a2b1 complex	simple:Q8IZC6	complex:a2b1 complex	COL27A1		TRUE	FALSE	FALSE	curated	TRUE	1	0.85	0	0	1	1	1	1	1	1	1	0.958	1	0.685	1	1	0.102	1	0.988	1	1	1	1	1	1	1	1	1	1	1	1	1	1	1	1	1	1	1	1	1	1	1	1	1	1	1	1	1	1	1	1	1	1	1	1	1	1	1	1	1	1	1	1	1	1	1	1	1	1	1	1	1	1	0.911	0	0	1	1	1	1	1	1	1	0.994	1	0.953	1	1	0.507	1	1	1	1	1	1	1	1	1	1	1	1	1	1	1	1	1	1	1	1	1	1	1	1	1	1	1	1	1	1	1	1	1	1	1	1	1	1	1	1	1	1	1	1	1	1	1	1	1	1	1	1	1	1	1	1	1	1	1	1	1	1	1	1	1	1	1	1	1	1	1	1	1	1	1	1	1	1	1	1	1	1	1	1	1	1	1	1	1	1	1	1	1	1	1	1	1	1	1	1	1	1	1	1	1	1	1	1	1	1	1	1	1	1	1	1	1	1	1	1	1	1	1	1	1	1	1	1	0.934	0	0	1	1	1	1	1	1	1	1	1	0.958	1	1	0.352	1	1	1	1	1	1	1	1	1	1	1	1	1	1	1	1	1	1	1	1	1	1	1	1	1	1	1	1	1	1	1	1	0	0	0	1	1	1	1	1	1	1	0	0	0	1	1	0	1	0	1	1	1	1	1	1	0.048	0	0	1	1	1	1	1	1	1	0	0	0	1	1	0	1	0.012	1	1	1	1	1	1	0	0	0	1	1	1	1	1	1	1	0	0	0	1	1	0	1	0	1	1	1	1	1	1	0	0	0	1	1	1	1	1	1	1	0	0	0	1	1	0	1	0	1	1	1	1	1	1	0	0	0	1	1	1	1	1	1	1	0	0	0	1	1	0	1	0	1	1	1	1	1	1	0	0	0	1	1	1	1	1	1	1	0	0	0	1	1	0	1	0	1	1	1	1	1	1	0.643	0	0	1	1	1	1	1	1	1	0.75	0.918	0.374	1	1	0	1	0.96	1	1	1	1	1	1	0	0	0	1	1	1	1	1	1	1	0	0	0	1	1	0	1	0	1	1	1	1	1	1	0	0	0	1	1	1	1	1	1	1	0	0	0	1	1	0	1	0	1	1	1	1	1	1	0	0	0	1	1	1	1	1	1	1	0	0	0	1	1	0	1	0	1	1	1	1	1	1	1	1	1	1	1	1	1	1	1	1	1	1	1	1	1	1	1	1	1	1	1	1	1	1	0.72	0	0	1	1	1	1	1	1	1	0.805	0.911	0.531	1	1	0.06	1	0.928	1	1	1	1	1	1	0	0	0	1	1	1	1	1	1	1	0	0	0	1	1	0	1	0	1	1	1	1	1
CPI-SC09DE07794	COL22A1_a2b1 complex	simple:Q8NFW1	complex:a2b1 complex	COL22A1		TRUE	FALSE	FALSE	curated	TRUE	1	1	1	1	1	1	1	1	1	1	1	1	1	1	1	1	1	1	1	1	1	1	1	1	1	1	1	1	1	1	1	1	1	1	1	1	1	1	1	1	1	1	1	1	1	1	1	1	1	1	1	1	1	1	1	1	1	1	1	1	1	1	1	1	1	1	1	1	1	1	1	1	1	1	1	1	1	1	1	1	1	1	1	1	1	1	1	1	1	1	1	1	1	1	1	1	1	1	1	1	1	1	1	1	1	1	1	1	1	1	1	1	1	1	1	1	1	1	1	1	1	1	1	1	1	1	1	1	1	1	1	1	1	1	1	1	1	1	1	1	1	1	1	1	1	1	1	1	1	1	1	1	1	1	1	1	1	1	1	1	1	1	1	1	1	1	1	1	1	1	1	1	1	1	1	1	1	1	1	1	1	1	1	1	1	1	1	1	1	1	1	1	1	1	1	1	1	1	1	1	1	1	1	1	1	1	1	1	1	1	1	1	1	1	1	1	1	1	1	1	1	1	1	1	1	1	1	1	1	1	1	1	1	1	1	1	1	1	1	1	1	1	1	1	1	1	1	1	1	1	1	1	1	1	1	1	1	1	1	1	1	1	1	1	1	1	1	1	1	1	1	1	1	1	1	1	1	1	1	1	1	1	1	1	1	1	1	1	1	1	1	1	1	1	1	1	1	1	1	1	1	1	1	1	1	1	1	1	1	1	1	1	1	1	1	1	1	1	1	1	1	1	1	1	1	1	1	1	1	1	1	1	1	1	1	1	1	1	1	1	1	1	1	1	1	1	1	1	1	1	1	1	1	1	1	1	1	1	1	1	1	1	1	1	1	1	1	1	1	1	1	1	1	1	1	1	1	1	1	1	1	1	1	1	1	1	1	1	1	1	1	1	1	1	1	1	1	1	1	1	1	1	1	1	1	1	1	1	1	0	0	0	1	1	1	1	1	1	1	0	0	0	1	1	0	1	0	1	1	1	1	1	1	1	1	1	1	1	1	1	1	1	1	1	1	1	1	1	1	1	1	1	1	1	1	1	1	1	1	1	1	1	1	1	1	1	1	1	1	1	1	1	1	1	1	1	1	1	1	1	1	1	1	1	1	1	1	1	1	1	1	1	1	1	1	1	1	1	1	1	1	1	1	1	1	1	1	1	1	1	1	1	1	1	1	1	1	1	1	1	1	1	1	1	1	1	1	1	1	0	0	0	1	1	1	1	1	1	1	0	0	0	1	1	0	1	0	1	1	1	1	1	1	1	1	1	1	1	1	1	1	1	1	1	1	1	1	1	1	1	1	1	1	1	1	1
CPI-SC0AD6D8724	COL26A1_a2b1 complex	simple:Q96A83	complex:a2b1 complex	COL26A1		TRUE	FALSE	FALSE	curated	TRUE	1	1	1	1	1	1	1	1	1	1	1	1	1	1	1	1	1	1	1	1	1	1	1	1	1	1	1	1	1	1	1	1	1	1	1	1	1	1	1	1	1	1	1	1	1	1	1	1	1	1	1	1	1	1	1	1	1	1	1	1	1	1	1	1	1	1	1	1	1	1	1	1	1	1	1	1	1	1	1	1	1	1	1	1	1	1	1	1	1	1	1	1	1	1	1	1	1	1	1	1	1	1	1	1	1	1	1	1	1	1	1	1	1	1	1	1	1	1	1	1	1	1	1	1	1	1	1	1	1	1	1	1	1	1	1	1	1	1	1	1	1	1	1	1	1	1	1	1	1	1	1	1	1	1	1	1	1	1	1	1	1	1	1	1	1	1	1	1	1	1	1	1	1	1	1	1	1	1	1	1	1	1	1	1	1	1	1	1	1	1	1	1	1	1	1	1	1	1	1	1	1	1	1	1	1	1	1	1	1	1	1	1	1	1	1	1	1	1	1	1	1	1	1	1	1	1	1	1	1	1	1	1	1	1	1	1	1	1	1	1	1	1	1	1	1	1	1	1	1	1	1	1	1	1	1	1	1	1	1	1	1	1	1	1	1	1	1	1	1	1	1	1	1	1	1	1	1	1	1	1	1	1	1	1	1	1	1	1	1	1	1	1	1	1	1	1	1	1	1	1	1	1	1	1	1	1	1	1	1	1	1	1	1	1	1	1	1	1	1	1	1	1	1	1	1	1	1	1	1	1	1	1	1	1	1	1	1	1	1	1	1	1	1	1	1	1	1	1	1	1	1	1	1	1	1	1	1	1	1	1	1	1	1	1	1	1	1	1	1	1	1	1	1	1	1	1	1	1	1	1	1	1	1	1	1	1	1	1	1	1	1	1	1	1	1	1	1	1	1	1	1	1	1	1	1	1	1	1	1	0	0	0	1	1	1	1	1	1	1	0	0	0	1	1	0	1	0	1	1	1	1	1	1	1	1	1	1	1	1	1	1	1	1	1	1	1	1	1	1	1	1	1	1	1	1	1	1	1	1	1	1	1	1	1	1	1	1	1	1	1	1	1	1	1	1	1	1	1	1	1	1	1	1	1	1	1	1	1	1	1	1	1	1	1	1	1	1	1	1	1	1	1	1	1	1	0	0	0	1	1	1	1	1	1	1	0	0	0	1	1	0	1	0	1	1	1	1	1	1	1	1	1	1	1	1	1	1	1	1	1	1	1	1	1	1	1	1	1	1	1	1	1	1	1	1	1	1	1	1	1	1	1	1	1	1	1	1	1	1	1	1	1	1	1	1	1
CPI-SC0F300DE24	COL12A1_a2b1 complex	simple:Q99715	complex:a2b1 complex	COL12A1		TRUE	FALSE	FALSE	curated	TRUE	1	1	1	1	1	1	1	1	1	1	1	1	1	1	1	1	1	1	1	1	1	1	1	1	1	0.934	1	1	1	1	1	1	1	1	1	1	1	1	1	1	1	1	1	1	1	1	1	1	1	0.934	1	1	1	1	1	1	1	1	1	1	1	1	1	1	1	1	1	1	1	1	1	1	1	0.934	1	1	1	1	1	1	1	1	1	1	1	1	1	1	1	1	1	1	1	1	1	1	1	1	1	1	1	1	1	1	1	1	1	1	1	1	1	1	1	1	1	1	1	1	1	1	1	1	1	1	1	1	1	1	1	1	1	1	1	1	1	1	1	1	1	1	1	1	1	1	1	1	1	1	1	1	1	1	1	1	1	1	1	1	1	1	1	1	1	1	1	1	1	1	1	1	1	1	1	1	1	1	1	1	1	1	1	1	1	1	1	1	1	1	1	1	1	1	1	1	1	1	1	1	1	1	1	1	1	1	1	1	1	1	1	1	1	1	1	1	1	1	1	0.934	1	1	1	1	1	1	1	1	1	1	1	1	1	1	1	1	1	1	1	1	1	1	1	0.934	1	1	1	1	1	1	1	1	1	1	1	1	1	1	1	1	1	1	1	1	1	1	1	0	0	0	1	1	1	1	1	1	1	0	0	0	1	1	0	1	0	1	1	1	1	1	1	0	0	0	1	1	1	1	1	1	1	0	0	0	1	1	0	1	0	1	1	1	1	1	1	0.892	0.286	0.202	1	1	1	1	1	1	1	0.964	0.97	0.904	1	1	0.743	1	0.988	1	1	1	1	1	1	0	0	0	1	1	1	1	1	1	1	0.006	0.006	0	1	1	0	1	0.006	1	1	1	1	1	1	0	0	0	1	1	1	1	1	1	1	0	0	0	1	1	0	1	0	1	1	1	1	1	1	0	0	0	1	1	1	1	1	1	1	0	0	0	1	1	0	1	0	1	1	1	1	1	1	0.934	0.625	0.471	1	1	1	1	1	1	1	1	1	1	1	1	1	1	1	1	1	1	1	1	1	0	0	0	1	1	1	1	1	1	1	0	0	0	1	1	0	1	0	1	1	1	1	1	1	0	0	0	1	1	1	1	1	1	1	0	0	0	1	1	0	1	0	1	1	1	1	1	1	0	0	0	1	1	1	1	1	1	1	0	0	0	1	1	0	1	0	1	1	1	1	1	1	0.934	1	1	1	1	1	1	1	1	1	1	1	1	1	1	1	1	1	1	1	1	1	1	1	0.767	0.042	0.03	1	1	1	1	1	1	1	0.802	0.826	0.707	1	1	0.475	1	0.874	1	1	1	1	1	1	0	0	0	1	1	1	1	1	1	1	0	0	0	1	1	0	1	0	1	1	1	1	1
CPI-SC00064A9CE	COL20A1_a2b1 complex	simple:Q9P218	complex:a2b1 complex	COL20A1		TRUE	FALSE	FALSE	curated	TRUE	1	1	1	1	1	1	1	1	1	1	1	1	1	1	1	1	1	1	1	1	1	1	1	1	1	1	1	1	1	1	1	1	1	1	1	1	1	1	1	1	1	1	1	1	1	1	1	1	1	1	1	1	1	1	1	1	1	1	1	1	1	1	1	1	1	1	1	1	1	1	1	1	1	1	1	1	1	1	1	1	1	1	1	1	1	1	1	1	1	1	1	1	1	1	1	1	1	1	1	1	1	1	1	1	1	1	1	1	1	1	1	1	1	1	1	1	1	1	1	1	1	1	1	1	1	1	1	1	1	1	1	1	1	1	1	1	1	1	1	1	1	1	1	1	1	1	1	1	1	1	1	1	1	1	1	1	1	1	1	1	1	1	1	1	1	1	1	1	1	1	1	1	1	1	1	1	1	1	1	1	1	1	1	1	1	1	1	1	1	1	1	1	1	1	1	1	1	1	1	1	1	1	1	1	1	1	1	1	1	1	1	1	1	1	1	1	1	1	1	1	1	1	1	1	1	1	1	1	1	1	1	1	1	1	1	1	1	1	1	1	1	1	1	1	1	1	1	1	1	1	1	1	1	1	1	1	1	1	1	1	1	1	1	1	1	1	1	1	1	1	1	1	1	1	1	1	1	1	1	1	1	1	1	1	1	1	1	1	1	1	1	1	1	1	1	1	1	1	1	1	1	1	1	1	1	1	1	1	1	1	1	1	1	0	0	0	1	1	1	1	1	1	1	0	0	0	1	1	0	1	0	1	1	1	1	1	1	1	1	1	1	1	1	1	1	1	1	1	1	1	1	1	1	1	1	1	1	1	1	1	1	1	1	1	1	1	1	1	1	1	1	1	1	1	1	1	1	1	1	1	1	1	1	1	1	1	1	1	1	1	1	1	1	1	1	1	1	1	1	1	1	1	1	1	1	1	1	1	1	1	1	1	1	1	1	1	1	1	1	1	1	1	1	1	1	1	1	1	1	1	1	1	1	1	1	1	1	1	1	1	1	1	1	1	1	1	1	1	1	1	1	1	1	1	1	1	1	1	1	1	1	1	1	1	1	1	1	1	1	1	1	1	1	1	1	1	1	1	1	1	1	1	1	1	1	1	1	1	1	1	1	1	1	1	1	1	1	1	1	1	1	1	1	1	1	1	1	1	1	1	1	1	1	1	1	1	1	1	1	1	1	1	1	1	1	1	1	1	1	1	1	1	1	1	1	1	1	1	1	1	1	1	1	1	1	1	1	1	1	1	1	1	1	1	1	1	1	1	1	1	1	1	1	1	1	1	1	1	1	1	1	1	1	1	1	1
CPI-SC06873D10F	COL17A1_a2b1 complex	simple:Q9UMD9	complex:a2b1 complex	COL17A1		TRUE	FALSE	FALSE	curated	TRUE	1	1	1	1	1	1	1	1	1	1	1	1	1	1	1	1	1	1	1	1	1	1	1	1	1	1	1	1	1	1	1	1	1	1	1	1	1	1	1	1	1	1	1	1	1	1	1	1	1	1	1	1	1	1	1	1	1	1	1	1	1	1	1	1	1	1	1	1	1	1	1	1	1	1	1	1	1	1	1	1	1	1	1	1	1	1	1	1	1	1	1	1	1	1	1	1	1	1	1	1	1	1	1	1	1	1	1	1	1	1	1	1	1	1	1	1	1	1	1	1	1	1	1	1	1	1	1	1	1	1	1	1	1	1	1	1	1	1	1	1	1	1	1	1	1	1	1	1	1	1	1	1	1	1	1	1	1	1	1	1	1	1	1	1	1	1	1	1	1	1	1	1	1	1	1	1	1	1	1	1	1	1	1	1	1	1	1	1	1	1	1	1	1	1	1	1	1	1	1	1	1	1	1	1	1	1	1	1	1	1	1	1	1	1	1	1	1	1	1	1	1	1	1	1	1	1	1	1	1	1	1	1	1	1	1	1	1	1	1	1	1	1	1	1	1	1	1	1	1	1	1	1	1	1	1	1	1	1	1	1	1	1	1	1	1	1	1	1	1	1	1	1	1	1	1	1	1	1	1	1	1	1	1	1	1	1	1	1	1	1	1	1	1	1	1	1	1	1	1	1	1	1	1	1	1	1	1	1	1	1	1	1	1	1	1	1	1	1	1	1	1	1	1	1	1	1	1	1	1	1	1	1	1	1	1	1	1	1	1	1	1	1	1	1	1	1	1	1	1	1	1	1	1	1	1	1	1	1	1	1	1	1	1	1	1	1	1	1	1	1	1	1	1	1	1	1	1	1	1	1	1	1	1	1	1	1	1	1	1	1	1	1	1	1	1	1	1	1	1	1	1	1	1	1	1	1	1	1	1	1	1	1	1	1	1	1	1	1	1	1	1	1	1	1	1	1	1	1	1	1	1	1	1	1	1	1	1	1	1	1	1	1	1	1	1	1	1	1	1	1	1	1	1	1	1	1	1	1	1	1	1	1	1	1	1	1	1	1	1	1	1	1	1	1	1	1	1	1	1	1	1	1	1	1	1	1	1	1	1	1	1	1	1	1	1	1	1	1	1	1	1	1	1	1	1	0	0	0	1	1	1	1	1	1	1	0	0	0	1	1	0	1	0	1	1	1	1	1	1	1	1	1	1	1	1	1	1	1	1	1	1	1	1	1	1	1	1	1	1	1	1	1	1	1	1	1	1	1	1	1	1	1	1	1	1	1	1	1	1	1	1	1	1	1	1	1
CPI-SC0E3784FFB	LAMC1_a2b1 complex	simple:P11047	complex:a2b1 complex	LAMC1		TRUE	FALSE	FALSE	curated	TRUE	1	0.934	0.246	0.144	1	1	1	1	1	1	1	1	1	1	1	1	1	1	1	1	1	1	1	1	1	0.928	0.285	0.172	1	1	1	1	1	1	1	1	1	0.988	1	1	0.929	1	1	1	1	1	1	1	1	0	0	0	1	1	1	1	1	1	1	0	0	0	1	1	0	1	0	1	1	1	1	1	1	0.934	0.19	0.125	1	1	1	1	1	1	1	1	1	1	1	1	0.982	1	1	1	1	1	1	1	1	1	1	1	1	1	1	1	1	1	1	1	1	1	1	1	1	1	1	1	1	1	1	1	1	1	1	1	1	1	1	1	1	1	1	1	1	1	1	1	1	1	1	1	1	1	1	1	1	1	1	1	1	1	1	1	1	1	1	1	1	1	1	1	1	1	1	1	1	1	1	1	1	1	1	1	1	1	1	1	1	1	1	1	1	1	1	1	1	1	1	1	1	1	1	1	1	1	1	1	1	1	1	1	1	1	1	1	1	1	1	1	1	1	1	1	1	1	1	1	1	0.934	0.036	0.006	1	1	1	1	1	1	1	1	1	1	1	1	0.994	1	1	1	1	1	1	1	1	1	1	1	1	1	1	1	1	1	1	1	1	1	1	1	1	1	1	1	1	1	1	1	1	0	0	0	1	1	1	1	1	1	1	0	0	0	1	1	0	1	0	1	1	1	1	1	1	0	0	0	1	1	1	1	1	1	1	0	0	0	1	1	0	1	0	1	1	1	1	1	1	0	0	0	1	1	1	1	1	1	1	0	0	0	1	1	0	1	0	1	1	1	1	1	1	1	1	1	1	1	1	1	1	1	1	1	1	1	1	1	1	1	1	1	1	1	1	1	1	0	0	0	1	1	1	1	1	1	1	0	0	0	1	1	0	1	0	1	1	1	1	1	1	0.077	0	0	1	1	1	1	1	1	1	0	0.048	0	1	1	0	1	0.126	1	1	1	1	1	1	0	0	0	1	1	1	1	1	1	1	0	0	0	1	1	0	1	0	1	1	1	1	1	1	0	0	0	1	1	1	1	1	1	1	0	0	0	1	1	0	1	0	1	1	1	1	1	1	0.934	0.012	0.006	1	1	1	1	1	1	1	1	1	0.988	1	1	0.881	1	1	1	1	1	1	1	1	0	0	0	1	1	1	1	1	1	1	0	0	0	1	1	0	1	0	1	1	1	1	1	1	0	0	0	1	1	1	1	1	1	1	0	0	0	1	1	0	1	0	1	1	1	1	1	1	0.934	0.252	0.126	1	1	1	1	1	1	1	1	1	1	1	1	0.977	1	1	1	1	1	1	1	1	0	0	0	1	1	1	1	1	1	1	0	0	0	1	1	0	1	0.012	1	1	1	1	1
CPI-SC0D9B795CC	CDH1_a2b1 complex	simple:P12830	complex:a2b1 complex	CDH1		FALSE	FALSE	FALSE	curated	TRUE	1	1	1	1	1	1	1	1	1	1	1	1	1	1	1	1	1	1	1	1	1	1	1	1	1	1	1	1	1	1	1	1	1	1	1	1	1	1	1	1	1	1	1	1	1	1	1	1	1	1	1	1	1	1	1	1	1	1	1	1	1	1	1	1	1	1	1	1	1	1	1	1	1	0	0	0	1	1	1	1	1	1	1	0	0	0	1	1	0	1	0	1	1	1	1	1	1	1	1	1	1	1	1	1	1	1	1	1	1	1	1	1	1	1	1	1	1	1	1	1	1	1	1	1	1	1	1	1	1	1	1	1	1	1	1	1	1	1	1	1	1	1	1	1	1	1	1	1	1	1	1	1	1	1	1	1	1	1	1	1	1	1	1	1	1	1	1	1	1	1	1	1	1	1	1	1	1	1	1	1	1	1	1	1	1	1	1	1	1	1	1	1	1	1	1	1	1	1	1	1	1	1	1	1	1	1	1	1	1	1	1	1	1	1	1	1	1	1	1	1	1	1	1	1	1	1	1	1	1	1	1	1	1	1	1	1	1	1	1	1	1	1	1	1	1	1	1	1	1	1	1	1	1	1	1	1	1	1	1	1	1	1	1	1	1	1	1	1	1	1	1	1	1	1	1	1	1	1	1	1	1	1	1	1	1	1	1	1	1	1	1	1	1	1	1	1	1	1	1	1	1	1	1	1	1	1	1	1	1	1	1	1	1	1	1	1	1	1	1	1	1	1	1	1	1	1	1	1	1	1	1	1	1	1	1	1	1	1	1	1	1	1	1	1	1	1	1	1	1	1	1	1	1	1	1	1	1	1	1	1	1	1	1	1	1	1	1	1	1	1	1	1	1	1	1	1	1	1	1	1	1	1	1	1	1	1	1	1	1	1	1	1	1	1	1	1	1	1	1	1	1	1	1	1	1	1	1	1	1	1	1	1	1	1	1	1	1	1	1	1	1	1	1	1	1	1	1	1	1	1	1	1	1	1	1	1	1	1	1	1	1	1	1	1	1	1	1	1	1	1	1	1	1	1	1	1	1	1	1	1	1	1	1	1	1	1	1	1	1	1	1	1	1	1	1	1	1	1	1	1	1	1	1	1	1	1	1	1	1	1	1	1	1	1	1	1	1	1	1	1	1	1	1	1	1	1	1	1	1	1	1	1	1	1	1	1	1	1	1	1	1	1	1	1	1	1	1	1	1	1	1	1	1	1	1	1	1	1	1	1	1	1	1	1	1	1	1	1	1	1	1	1	1	1	1	1	1	1	1	1	1	1	1	1	1	1	1	1	1	1	1	1	1	1	1	1
CPI-SC08B6B74FB	FN1_a2Bb3 complex	simple:P02751	complex:a2Bb3 complex	FN1		TRUE	FALSE	FALSE	curated	TRUE	1	1	1	0.994	1	1	1	1	1	1	1	1	1	1	1	1	1	1	1	1	1	1	1	1	1	1	1	0.994	1	1	1	1	1	1	1	1	1	1	1	1	1	1	1	1	1	1	1	1	1	1	1	0.994	1	1	1	1	1	1	1	1	1	1	1	1	1	1	1	1	1	1	1	1	1	1	1	0.994	1	1	1	1	1	1	1	1	1	1	1	1	1	1	1	1	1	1	1	1	1	1	1	1	1	1	1	1	1	1	1	1	1	1	1	1	1	1	1	1	1	1	1	1	1	1	1	0.994	1	1	1	1	1	1	1	1	1	1	1	1	1	1	1	1	1	1	1	1	1	1	1	0	1	1	1	1	1	1	1	0	0	1	1	1	1	0	0	1	1	1	1	0	1	1	1	1	1	1	1	1	1	1	1	1	1	1	1	1	1	1	1	1	1	1	1	1	1	1	1	1	1	1	1	1	1	1	1	1	1	1	1	1	1	1	1	1	1	1	1	1	1	1	1	0.994	1	1	1	1	1	1	1	1	1	1	1	1	1	1	1	1	1	1	1	1	1	1	1	0	1	1	1	1	1	1	1	0	0	1	1	1	1	0	0	1	1	1	1	0	1	1	1	0	1	1	1	1	1	1	1	0	0	1	1	1	1	0	0	1	1	1	1	0	1	1	1	0	1	1	1	1	1	1	1	0	0	1	1	1	1	0	0	1	1	1	1	0	1	1	1	0.994	1	1	1	1	1	1	1	1	1	1	1	1	1	1	1	1	1	1	1	1	1	1	1	0.03	1	1	1	1	1	1	1	0.042	0.042	1	1	1	1	0.042	0.042	1	1	1	1	0.042	1	1	1	0	1	1	1	1	1	1	1	0	0	1	1	1	1	0	0	1	1	1	1	0	1	1	1	0	1	1	1	1	1	1	1	0	0	1	1	1	1	0	0	1	1	1	1	0	1	1	1	0	1	1	1	1	1	1	1	0	0	1	1	1	1	0	0	1	1	1	1	0	1	1	1	0	1	1	1	1	1	1	1	0	0	1	1	1	1	0	0	1	1	1	1	0	1	1	1	0	1	1	1	1	1	1	1	0	0	1	1	1	1	0	0	1	1	1	1	0	1	1	1	0	1	1	1	1	1	1	1	0	0	1	1	1	1	0	0	1	1	1	1	0	1	1	1	0.994	1	1	1	1	1	1	1	1	1	1	1	1	1	1	1	1	1	1	1	1	1	1	1	0	1	1	1	1	1	1	1	0.108	0.096	1	1	1	1	0.09	0.114	1	1	1	1	0.066	1	1	1	0	1	1	1	1	1	1	1	0	0	1	1	1	1	0	0	1	1	1	1	0
CPI-SC0BAB29E69	F2_a2Bb3 complex	simple:P00734	complex:a2Bb3 complex	F2		TRUE	FALSE	FALSE	curated	TRUE	1	1	1	1	1	1	1	1	1	1	1	1	1	1	1	1	1	1	1	1	1	1	1	1	1	1	1	1	1	1	1	1	1	1	1	1	1	1	1	1	1	1	1	1	1	1	1	1	1	1	1	1	1	1	1	1	1	1	1	1	1	1	1	1	1	1	1	1	1	1	1	1	1	1	1	1	1	1	1	1	1	1	1	1	1	1	1	1	1	1	1	1	1	1	1	1	1	1	1	1	1	1	1	1	1	1	1	1	1	1	1	1	1	1	1	1	1	1	1	1	1	1	1	1	1	1	1	1	1	1	1	1	1	1	1	1	1	1	1	1	1	1	1	1	1	1	1	1	1	1	1	1	1	1	1	1	1	1	1	1	1	1	1	1	1	1	1	1	1	1	1	1	1	1	1	1	1	1	1	1	1	1	1	1	1	1	1	1	1	1	1	1	1	1	1	1	1	1	1	1	1	1	1	1	1	1	1	1	1	1	1	1	1	1	1	1	1	1	1	1	1	1	1	1	1	1	1	1	1	1	1	1	1	1	1	1	1	1	1	1	1	1	1	1	1	1	1	1	1	1	1	1	1	1	1	1	1	1	1	1	1	1	1	1	1	1	1	1	1	1	1	1	1	1	1	1	1	1	1	1	1	1	1	1	1	1	1	1	1	1	1	1	1	1	1	1	1	1	1	1	1	1	1	1	1	1	1	1	1	1	1	1	1	1	1	1	1	1	1	1	1	1	1	1	1	1	1	1	1	1	1	1	1	1	1	1	1	1	1	1	1	1	1	1	1	1	1	1	1	1	1	1	1	1	1	1	1	1	1	1	1	1	1	1	1	1	1	1	1	1	1	1	1	1	1	1	1	1	1	1	1	1	1	1	1	1	1	1	1	1	1	1	1	1	1	1	1	1	1	1	1	1	1	1	1	1	1	1	1	1	1	1	1	1	1	1	1	1	1	1	1	1	1	1	1	1	1	1	1	1	1	1	1	1	1	1	1	1	1	1	1	1	1	1	1	1	1	1	1	1	1	1	1	1	1	1	1	1	1	1	1	1	1	1	1	1	1	1	1	1	1	1	1	1	1	1	1	1	1	1	1	1	1	1	1	1	1	1	1	1	1	1	1	1	1	1	1	1	1	1	1	1	1	1	1	1	1	1	1	1	1	1	1	1	1	1	1	1	1	1	1	1	1	1	1	1	1	1	1	1	1	1	1	1	1	1	1	1	1	1	1	1	1	1	1	1	1	1	1	1	1	1	1	1	1	1	1	1	1	1	1	1	1	1	1	1	1	1	1	1	1	1	1	1	1	1
CPI-SC08067D831	VTN_a2Bb3 complex	simple:P04004	complex:a2Bb3 complex	VTN		TRUE	FALSE	FALSE	curated	TRUE	1	1	1	1	1	1	1	1	1	1	1	1	1	1	1	1	1	1	1	1	1	1	1	1	1	1	1	1	1	1	1	1	1	1	1	1	1	1	1	1	1	1	1	1	1	1	1	1	1	1	1	1	1	1	1	1	1	1	1	1	1	1	1	1	1	1	1	1	1	1	1	1	1	1	1	1	1	1	1	1	1	1	1	1	1	1	1	1	1	1	1	1	1	1	1	1	1	1	1	1	1	1	1	1	1	1	1	1	1	1	1	1	1	1	1	1	1	1	1	1	1	1	1	1	1	1	1	1	1	1	1	1	1	1	1	1	1	1	1	1	1	1	1	1	1	1	1	1	1	1	1	1	1	1	1	1	1	1	1	1	1	1	1	1	1	1	1	1	1	1	1	1	1	1	1	1	1	1	1	1	1	1	1	1	1	1	1	1	1	1	1	1	1	1	1	1	1	1	1	1	1	1	1	1	1	1	1	1	1	1	1	1	1	1	1	1	1	1	1	1	1	1	1	1	1	1	1	1	1	1	1	1	1	1	1	1	1	1	1	1	1	1	1	1	1	1	1	1	1	1	1	1	1	1	1	1	1	1	1	1	1	1	1	1	1	1	1	1	1	1	1	1	1	1	1	1	1	1	1	1	1	1	1	1	1	1	1	1	1	1	1	1	1	1	1	1	1	1	1	1	1	1	1	1	1	1	1	1	1	1	1	1	1	1	1	1	1	1	1	1	1	1	1	1	1	1	1	1	1	1	1	1	1	1	1	1	1	1	1	1	1	1	1	1	1	1	1	1	1	1	1	1	1	1	1	1	1	1	1	1	1	1	1	1	1	1	1	1	1	1	1	1	1	1	1	1	1	1	1	1	1	1	1	1	1	1	1	1	1	1	1	1	1	1	1	1	1	1	1	1	1	1	1	1	1	1	1	1	1	1	1	1	1	1	1	1	1	1	1	1	1	1	1	1	1	1	1	1	1	1	1	1	1	1	1	1	1	1	1	1	1	1	1	1	1	1	1	1	1	1	1	1	1	1	1	1	1	1	1	1	1	1	1	1	1	1	1	1	1	1	1	1	1	1	1	1	1	1	1	1	1	1	1	1	1	1	1	1	1	1	1	1	1	1	1	1	1	1	1	1	1	1	1	1	1	1	1	1	1	1	1	1	1	1	1	1	1	1	1	1	1	1	1	1	1	1	1	1	1	1	1	1	1	1	1	1	1	1	1	1	1	1	1	1	1	1	1	1	1	1	1	1	1	1	1	1	1	1	1	1	1	1	1	1	1	1	1	1	1	1	1	1	1	1	1	1
CPI-SC0200AC9E3	THBS1_a2Bb3 complex	simple:P07996	complex:a2Bb3 complex	THBS1		FALSE	FALSE	FALSE	curated	TRUE	1	1	1	1	1	1	1	1	1	1	1	1	1	1	1	1	1	1	1	1	1	1	1	1	1	1	1	0.994	1	1	1	1	1	1	1	1	1	1	1	1	1	1	1	1	1	1	1	1	1	1	1	0.994	1	1	1	1	1	1	1	1	1	1	1	1	1	1	1	1	1	1	1	1	1	1	1	0.994	1	1	1	1	1	1	1	1	1	1	1	1	1	1	1	1	1	1	1	1	1	1	1	1	1	1	1	1	1	1	1	1	1	1	1	1	1	1	1	1	1	1	1	1	1	1	1	0.994	1	1	1	1	1	1	1	1	1	1	1	1	1	1	1	1	1	1	1	1	1	1	1	0	1	1	1	1	1	1	1	0	0	1	1	1	1	0	0	1	1	1	1	0	1	1	1	0	1	1	1	1	1	1	1	0	0	1	1	1	1	0	0	1	1	1	1	0	1	1	1	0	1	1	1	1	1	1	1	0	0	1	1	1	1	0	0	1	1	1	1	0	1	1	1	0.994	1	1	1	1	1	1	1	1	1	1	1	1	1	1	1	1	1	1	1	1	1	1	1	0	1	1	1	1	1	1	1	0	0	1	1	1	1	0	0	1	1	1	1	0	1	1	1	0.994	1	1	1	1	1	1	1	1	1	1	1	1	1	1	1	1	1	1	1	1	1	1	1	0.994	1	1	1	1	1	1	1	1	1	1	1	1	1	1	1	1	1	1	1	1	1	1	1	1	1	1	1	1	1	1	1	1	1	1	1	1	1	1	1	1	1	1	1	1	1	1	1	0.369	1	1	1	1	1	1	1	0.41	0.416	1	1	1	1	0.416	0.416	1	1	1	1	0.398	1	1	1	0.994	1	1	1	1	1	1	1	1	1	1	1	1	1	1	1	1	1	1	1	1	1	1	1	0.994	1	1	1	1	1	1	1	1	1	1	1	1	1	1	1	1	1	1	1	1	1	1	1	0.994	1	1	1	1	1	1	1	1	1	1	1	1	1	1	1	1	1	1	1	1	1	1	1	0.994	1	1	1	1	1	1	1	1	1	1	1	1	1	1	1	1	1	1	1	1	1	1	1	0.607	1	1	1	1	1	1	1	0.935	0.929	1	1	1	1	0.929	0.935	1	1	1	1	0.905	1	1	1	0.988	1	1	1	1	1	1	1	1	1	1	1	1	1	1	1	1	1	1	1	1	1	1	1	0.994	1	1	1	1	1	1	1	1	1	1	1	1	1	1	1	1	1	1	1	1	1	1	1	0.994	1	1	1	1	1	1	1	1	1	1	1	1	1	1	1	1	1	1	1	1	1	1	1	0	1	1	1	1	1	1	1	0	0	1	1	1	1	0	0	1	1	1	1	0
CPI-SC090855C8E	FN1_aVb3 complex	simple:P02751	complex:aVb3 complex	FN1		TRUE	FALSE	FALSE	curated	TRUE	1	1	1	1	1	1	1	1	1	1	1	1	1	1	1	1	1	1	1	1	1	1	1	1	1	1	1	1	1	1	1	1	1	1	1	1	1	1	1	1	1	1	1	1	1	1	1	1	1	1	1	1	1	1	1	1	1	1	1	1	1	1	1	1	1	1	1	1	1	1	1	1	1	1	1	1	1	1	1	1	1	1	1	1	1	1	1	1	1	1	1	1	1	1	1	1	1	1	1	1	1	1	1	1	1	1	1	1	1	1	1	1	1	1	1	1	1	1	1	1	1	1	1	1	1	1	1	1	1	1	1	1	1	1	1	1	1	1	1	1	1	1	1	1	1	1	1	0.012	1	1	1	1	1	1	1	0.006	0	0	1	0	1	0	0	1	0	1	0.066	0	1	1	1	1	1	1	1	1	1	1	1	1	1	1	1	1	1	1	1	1	1	1	1	1	1	1	1	1	1	1	1	1	1	1	1	1	1	1	1	1	1	1	1	1	1	1	1	1	1	1	1	1	1	1	1	1	1	1	1	1	1	1	1	1	1	1	1	1	1	1	1	1	1	1	1	0	1	1	1	1	1	1	1	0	0	0	1	0	1	0	0	1	0	1	0	0	1	1	1	0	1	1	1	1	1	1	1	0	0	0	1	0	1	0	0	1	0	1	0	0	1	1	1	0	1	1	1	1	1	1	1	0	0	0	1	0	1	0	0	1	0	1	0	0	1	1	1	1	1	1	1	1	1	1	1	1	1	1	1	1	1	1	1	1	1	1	1	1	1	1	1	0.042	1	1	1	1	1	1	1	0.042	0.018	0.03	1	0.042	1	0.018	0.042	1	0.042	1	0.06	0.042	1	1	1	0	1	1	1	1	1	1	1	0	0	0	1	0	1	0	0	1	0	1	0	0	1	1	1	0	1	1	1	1	1	1	1	0	0	0	1	0	1	0	0	1	0	1	0	0	1	1	1	0	1	1	1	1	1	1	1	0	0	0	1	0	1	0	0	1	0	1	0	0	1	1	1	0	1	1	1	1	1	1	1	0	0	0	1	0	1	0	0	1	0	1	0	0	1	1	1	0	1	1	1	1	1	1	1	0	0	0	1	0	1	0	0	1	0	1	0	0	1	1	1	0	1	1	1	1	1	1	1	0	0	0	1	0	1	0	0	1	0	1	0	0	1	1	1	1	1	1	1	1	1	1	1	1	1	1	1	1	1	1	1	1	1	1	1	1	1	1	1	0.12	1	1	1	1	1	1	1	0.168	0	0.006	1	0.144	1	0	0.054	1	0.078	1	0.275	0.036	1	1	1	0	1	1	1	1	1	1	1	0	0	0	1	0	1	0	0	1	0	1	0	0
CPI-SC0B9199C7F	LAMC1_aVb3 complex	simple:P11047	complex:aVb3 complex	LAMC1		TRUE	FALSE	FALSE	curated	TRUE	1	1	1	1	1	1	1	1	1	1	1	1	0.893	0.976	1	1	1	0.666	1	1	1	1	1	1	1	1	1	1	1	1	1	1	1	1	1	1	0.702	0.935	1	1	1	0.582	0.994	1	0.994	1	1	0.976	1	1	1	0	1	1	1	1	1	1	1	0	0	0	1	0	1	0	0	1	0	1	0	0	1	1	1	1	1	1	1	1	1	1	1	1	0.82	0.976	1	1	1	0.558	1	1	1	1	1	0.988	1	1	1	1	1	1	1	1	1	1	1	1	1	1	1	1	1	1	1	1	1	1	1	1	1	1	1	1	1	1	1	1	1	1	1	1	1	1	1	1	1	1	1	1	1	1	1	1	1	1	1	1	1	1	1	1	1	1	1	1	1	1	1	1	1	1	1	1	1	1	1	1	1	1	1	1	1	1	1	1	1	1	1	1	1	1	1	1	1	1	1	1	1	1	1	1	1	1	1	1	1	1	1	1	1	1	1	1	1	1	1	1	1	1	1	1	1	1	1	1	1	1	1	1	1	1	1	1	1	1	1	1	0.875	1	1	1	1	0.475	1	1	1	1	1	1	1	1	1	1	1	1	1	1	1	1	1	1	1	1	1	1	1	1	1	1	1	1	1	1	1	1	1	0.006	1	1	1	1	1	1	1	0.006	0	0	1	0	1	0	0	1	0	1	0.216	0	1	1	1	0	1	1	1	1	1	1	1	0	0	0	1	0	1	0	0	1	0	1	0	0	1	1	1	0	1	1	1	1	1	1	1	0	0	0	1	0	1	0	0	1	0	1	0	0	1	1	1	1	1	1	1	1	1	1	1	1	1	1	1	1	1	1	1	1	1	1	1	1	1	1	1	0	1	1	1	1	1	1	1	0	0	0	1	0	1	0	0	1	0	1	0	0	1	1	1	0.09	1	1	1	1	1	1	1	0.394	0	0	1	0.138	1	0	0	1	0.042	1	0.655	0	1	1	1	0	1	1	1	1	1	1	1	0	0	0	1	0	1	0	0	1	0	1	0	0	1	1	1	0	1	1	1	1	1	1	1	0	0	0	1	0	1	0	0	1	0	1	0	0	1	1	1	1	1	1	1	1	1	1	1	1	0.388	0.876	1	1	1	0.161	1	1	1	1	1	0.959	1	1	1	0	1	1	1	1	1	1	1	0	0	0	1	0	1	0	0	1	0	1	0	0	1	1	1	0	1	1	1	1	1	1	1	0	0	0	1	0	1	0	0	1	0	1	0	0	1	1	1	1	1	1	1	1	1	1	1	1	0.858	0.983	1	1	1	0.612	1	1	1	1	1	0.995	1	1	1	0.018	1	1	1	1	1	1	1	0.054	0	0	1	0.012	1	0	0	1	0	1	0.15	0
CPI-SC0EC380922	F2_aVb3 complex	simple:P00734	complex:aVb3 complex	F2		TRUE	FALSE	FALSE	curated	TRUE	1	1	1	1	1	1	1	1	1	1	1	1	1	1	1	1	1	1	1	1	1	1	1	1	1	1	1	1	1	1	1	1	1	1	1	1	1	1	1	1	1	1	1	1	1	1	1	1	1	1	1	1	1	1	1	1	1	1	1	1	1	1	1	1	1	1	1	1	1	1	1	1	1	1	1	1	1	1	1	1	1	1	1	1	1	1	1	1	1	1	1	1	1	1	1	1	1	1	1	1	1	1	1	1	1	1	1	1	1	1	1	1	1	1	1	1	1	1	1	1	1	1	1	1	1	1	1	1	1	1	1	1	1	1	1	1	1	1	1	1	1	1	1	1	1	1	1	1	1	1	1	1	1	1	1	1	1	1	1	1	1	1	1	1	1	1	1	1	1	1	1	1	1	1	1	1	1	1	1	1	1	1	1	1	1	1	1	1	1	1	1	1	1	1	1	1	1	1	1	1	1	1	1	1	1	1	1	1	1	1	1	1	1	1	1	1	1	1	1	1	1	1	1	1	1	1	1	1	1	1	1	1	1	1	1	1	1	1	1	1	1	1	1	1	1	1	1	1	1	1	1	1	1	1	1	1	1	1	1	1	1	1	1	1	1	1	1	1	1	1	1	1	1	1	1	1	1	1	1	1	1	1	1	1	1	1	1	1	1	1	1	1	1	1	1	1	1	1	1	1	1	1	1	1	1	1	1	1	1	1	1	1	1	1	1	1	1	1	1	1	1	1	1	1	1	1	1	1	1	1	1	1	1	1	1	1	1	1	1	1	1	1	1	1	1	1	1	1	1	1	1	1	1	1	1	1	1	1	1	1	1	1	1	1	1	1	1	1	1	1	1	1	1	1	1	1	1	1	1	1	1	1	1	1	1	1	1	1	1	1	1	1	1	1	1	1	1	1	1	1	1	1	1	1	1	1	1	1	1	1	1	1	1	1	1	1	1	1	1	1	1	1	1	1	1	1	1	1	1	1	1	1	1	1	1	1	1	1	1	1	1	1	1	1	1	1	1	1	1	1	1	1	1	1	1	1	1	1	1	1	1	1	1	1	1	1	1	1	1	1	1	1	1	1	1	1	1	1	1	1	1	1	1	1	1	1	1	1	1	1	1	1	1	1	1	1	1	1	1	1	1	1	1	1	1	1	1	1	1	1	1	1	1	1	1	1	1	1	1	1	1	1	1	1	1	1	1	1	1	1	1	1	1	1	1	1	1	1	1	1	1	1	1	1	1	1	1	1	1	1	1	1	1	1	1	1	1	1	1	1	1	1	1	1	1	1	1	1	1	1	1	1	1	1	1	1
CPI-SC0530C27A8	VTN_aVb3 complex	simple:P04004	complex:aVb3 complex	VTN		TRUE	FALSE	FALSE	curated	TRUE	1	1	1	1	1	1	1	1	1	1	1	1	1	1	1	1	1	1	1	1	1	1	1	1	1	1	1	1	1	1	1	1	1	1	1	1	1	1	1	1	1	1	1	1	1	1	1	1	1	1	1	1	1	1	1	1	1	1	1	1	1	1	1	1	1	1	1	1	1	1	1	1	1	1	1	1	1	1	1	1	1	1	1	1	1	1	1	1	1	1	1	1	1	1	1	1	1	1	1	1	1	1	1	1	1	1	1	1	1	1	1	1	1	1	1	1	1	1	1	1	1	1	1	1	1	1	1	1	1	1	1	1	1	1	1	1	1	1	1	1	1	1	1	1	1	1	1	1	1	1	1	1	1	1	1	1	1	1	1	1	1	1	1	1	1	1	1	1	1	1	1	1	1	1	1	1	1	1	1	1	1	1	1	1	1	1	1	1	1	1	1	1	1	1	1	1	1	1	1	1	1	1	1	1	1	1	1	1	1	1	1	1	1	1	1	1	1	1	1	1	1	1	1	1	1	1	1	1	1	1	1	1	1	1	1	1	1	1	1	1	1	1	1	1	1	1	1	1	1	1	1	1	1	1	1	1	1	1	1	1	1	1	1	1	1	1	1	1	1	1	1	1	1	1	1	1	1	1	1	1	1	1	1	1	1	1	1	1	1	1	1	1	1	1	1	1	1	1	1	1	1	1	1	1	1	1	1	1	1	1	1	1	1	1	1	1	1	1	1	1	1	1	1	1	1	1	1	1	1	1	1	1	1	1	1	1	1	1	1	1	1	1	1	1	1	1	1	1	1	1	1	1	1	1	1	1	1	1	1	1	1	1	1	1	1	1	1	1	1	1	1	1	1	1	1	1	1	1	1	1	1	1	1	1	1	1	1	1	1	1	1	1	1	1	1	1	1	1	1	1	1	1	1	1	1	1	1	1	1	1	1	1	1	1	1	1	1	1	1	1	1	1	1	1	1	1	1	1	1	1	1	1	1	1	1	1	1	1	1	1	1	1	1	1	1	1	1	1	1	1	1	1	1	1	1	1	1	1	1	1	1	1	1	1	1	1	1	1	1	1	1	1	1	1	1	1	1	1	1	1	1	1	1	1	1	1	1	1	1	1	1	1	1	1	1	1	1	1	1	1	1	1	1	1	1	1	1	1	1	1	1	1	1	1	1	1	1	1	1	1	1	1	1	1	1	1	1	1	1	1	1	1	1	1	1	1	1	1	1	1	1	1	1	1	1	1	1	1	1	1	1	1	1	1	1	1	1	1	1	1	1	1	1	1	1	1	1	1	1	1	1	1	1	1	1	1
CPI-SC0755598EE	THBS1_aVb3 complex	simple:P07996	complex:aVb3 complex	THBS1		FALSE	FALSE	FALSE	curated	TRUE	1	1	1	1	1	1	1	1	1	1	1	1	1	1	1	1	1	1	1	1	1	1	1	1	1	1	1	1	1	1	1	1	1	1	1	1	1	1	1	1	1	1	1	1	1	1	1	1	1	1	1	1	1	1	1	1	1	1	1	1	1	1	1	1	1	1	1	1	1	1	1	1	1	1	1	1	1	1	1	1	1	1	1	1	1	1	1	1	1	1	1	1	1	1	1	1	1	1	1	1	1	1	1	1	1	1	1	1	1	1	1	1	1	1	1	1	1	1	1	1	1	1	1	1	1	1	1	1	1	1	1	1	1	1	1	1	1	1	1	1	1	1	1	1	1	1	1	0	1	1	1	1	1	1	1	0	0	0	1	0	1	0	0	1	0	1	0	0	1	1	1	0	1	1	1	1	1	1	1	0	0	0	1	0	1	0	0	1	0	1	0	0	1	1	1	0	1	1	1	1	1	1	1	0	0	0	1	0	1	0	0	1	0	1	0	0	1	1	1	1	1	1	1	1	1	1	1	1	1	1	1	1	1	1	1	1	1	1	1	1	1	1	1	0	1	1	1	1	1	1	1	0	0	0	1	0	1	0	0	1	0	1	0	0	1	1	1	1	1	1	1	1	1	1	1	1	1	1	1	1	1	1	1	1	1	1	1	1	1	1	1	1	1	1	1	1	1	1	1	1	1	1	1	1	1	1	1	1	1	1	1	1	1	1	1	1	1	1	1	1	1	1	1	1	1	1	1	1	1	1	1	1	1	1	1	1	1	1	1	0.422	1	1	1	1	1	1	1	0.452	0.346	0.38	1	0.434	1	0.329	0.404	1	0.428	1	0.458	0.386	1	1	1	1	1	1	1	1	1	1	1	1	0.988	1	1	1	1	0.982	1	1	1	1	1	1	1	1	1	1	1	1	1	1	1	1	1	1	1	1	1	1	1	1	1	1	1	1	1	1	1	1	1	1	1	1	1	1	1	1	1	1	1	1	1	1	1	1	1	1	1	1	1	1	1	1	1	1	1	1	1	1	1	1	1	1	1	1	1	1	1	1	1	1	1	1	1	1	1	1	1	0.952	1	1	1	1	1	1	1	0.988	0.416	0.69	1	0.958	1	0.297	0.905	1	0.94	1	0.994	0.78	1	1	1	1	1	1	1	1	1	1	1	1	0.97	1	1	1	1	0.88	1	1	1	1	1	1	1	1	1	1	1	1	1	1	1	1	1	1	1	1	1	1	1	1	1	1	1	1	1	1	1	1	1	1	1	1	1	1	1	1	1	1	1	1	1	1	1	1	1	1	1	1	1	1	1	1	1	0	1	1	1	1	1	1	1	0	0	0	1	0	1	0	0	1	0	1	0	0
CPI-SC044E3F9B6	FGF2_aVb3 complex	simple:P09038	complex:aVb3 complex	FGF2		TRUE	FALSE	FALSE	curated	TRUE	1	1	1	1	1	1	1	1	1	1	1	1	1	1	1	1	1	1	1	1	1	1	1	1	1	1	1	1	1	1	1	1	1	1	1	1	1	1	1	1	1	1	1	1	1	1	1	1	1	1	1	1	1	1	1	1	1	1	1	1	1	1	1	1	1	1	1	1	1	1	1	1	1	1	1	1	1	1	1	1	1	1	1	1	1	1	1	1	1	1	1	1	1	1	1	1	1	1	1	1	1	1	1	1	1	1	1	1	1	1	1	1	1	1	1	1	1	1	1	1	1	1	1	1	1	1	1	1	1	1	1	1	1	1	1	1	1	1	1	1	1	1	1	1	1	1	1	1	1	1	1	1	1	1	1	1	1	1	1	1	1	1	1	1	1	1	1	1	1	1	1	1	1	1	1	1	1	1	1	1	1	1	1	1	1	1	1	1	1	1	1	1	1	1	1	1	1	1	1	1	1	1	1	1	1	1	1	1	1	1	1	1	1	1	1	1	1	1	1	1	1	1	1	1	1	1	1	1	1	1	1	1	1	1	1	1	1	1	1	1	1	1	1	1	1	1	1	1	1	1	1	1	1	1	1	1	1	1	1	1	1	1	1	1	1	1	1	0	1	1	1	1	1	1	1	0	0	0	1	0	1	0	0	1	0	1	0.197	0	1	1	1	0.006	1	1	1	1	1	1	1	0	0	0	1	0	1	0	0	1	0	1	0.239	0	1	1	1	1	1	1	1	1	1	1	1	1	1	1	1	1	1	1	1	1	1	1	1	1	1	1	1	0.117	1	1	1	1	1	1	1	0.159	0.006	0.036	1	0.129	1	0.006	0.082	1	0.111	1	0.231	0.071	1	1	1	0.018	1	1	1	1	1	1	1	0.012	0	0	1	0	1	0	0	1	0	1	0.364	0	1	1	1	0	1	1	1	1	1	1	1	0	0	0	1	0	1	0	0	1	0	1	0.036	0	1	1	1	1	1	1	1	1	1	1	1	1	1	1	1	1	1	1	1	1	1	1	1	1	1	1	1	0.047	1	1	1	1	1	1	1	0.293	0	0	1	0.024	1	0	0	1	0.012	1	0.696	0	1	1	1	0	1	1	1	1	1	1	1	0	0	0	1	0	1	0	0	1	0	1	0	0	1	1	1	0.302	1	1	1	1	1	1	1	0.876	0	0	1	0.41	1	0	0.011	1	0.189	1	0.94	0	1	1	1	1	1	1	1	1	1	1	1	1	1	1	1	1	1	1	1	1	1	1	1	1	1	1	1	1	1	1	1	1	1	1	1	1	1	1	1	1	1	1	1	1	1	1	1	1	1	1	1	0.1	1	1	1	1	1	1	1	0.417	0	0	1	0.16	1	0	0	1	0.035	1	0.703	0
CPI-SC0988E0218	SPP1_aVb3 complex	simple:P10451	complex:aVb3 complex	SPP1		TRUE	FALSE	FALSE	curated	TRUE	1	1	1	0.988	1	1	1	1	1	1	1	1	0.238	0.642	1	1	1	0.154	0.876	1	0.97	1	1	0.768	1	1	1	0.498	1	1	1	1	1	1	1	0.63	0.077	0.207	1	0.528	1	0.059	0.337	1	0.468	1	0.719	0.249	1	1	1	0.988	1	1	1	1	1	1	1	1	0.166	0.643	1	0.994	1	0.083	0.947	1	0.988	1	1	0.829	1	1	1	0.797	1	1	1	1	1	1	1	0.922	0.112	0.374	1	0.845	1	0.077	0.596	1	0.785	1	0.958	0.47	1	1	1	0.743	1	1	1	1	1	1	1	0.862	0.113	0.317	1	0.784	1	0.071	0.525	1	0.701	1	0.892	0.447	1	1	1	0.935	1	1	1	1	1	1	1	0.994	0.029	0.393	1	0.982	1	0	0.834	1	0.952	1	1	0.596	1	1	1	0.947	1	1	1	1	1	1	1	1	0.006	0.258	1	1	1	0	0.73	1	0.929	1	1	0.485	1	1	1	0.958	1	1	1	1	1	1	1	1	0	0.148	1	1	1	0	0.617	1	0.916	1	1	0.363	1	1	1	0.374	1	1	1	1	1	1	1	0.811	0	0.006	1	0.511	1	0	0.072	1	0.267	1	0.882	0.006	1	1	1	0.006	1	1	1	1	1	1	1	0	0	0	1	0	1	0	0	1	0	1	0.006	0	1	1	1	0.785	1	1	1	1	1	1	1	0.947	0.018	0.219	1	0.887	1	0.012	0.505	1	0.725	1	0.947	0.333	1	1	1	1	1	1	1	1	1	1	1	1	0.012	0.547	1	1	1	0	0.982	1	1	1	1	0.805	1	1	1	1	1	1	1	1	1	1	1	1	0	0.522	1	1	1	0	1	1	1	1	1	0.785	1	1	1	0.914	1	1	1	1	1	1	1	0.989	0.287	0.593	1	0.942	1	0.167	0.79	1	0.907	1	1	0.694	1	1	1	0.368	1	1	1	1	1	1	1	0.446	0.179	0.254	1	0.41	1	0.144	0.32	1	0.392	1	0.494	0.308	1	1	1	0.994	1	1	1	1	1	1	1	1	0.053	0.566	1	1	1	0.017	0.976	1	0.994	1	1	0.768	1	1	1	0	1	1	1	1	1	1	1	0	0	0	1	0	1	0	0	1	0	1	0	0	1	1	1	0.995	1	1	1	1	1	1	1	1	0.227	0.715	1	1	1	0.113	0.953	1	0.994	1	1	0.835	1	1	1	0.768	1	1	1	1	1	1	1	0.976	0.006	0.124	1	0.851	1	0	0.444	1	0.732	1	0.976	0.285	1	1	1	0.006	1	1	1	1	1	1	1	0.006	0	0	1	0.006	1	0	0	1	0	1	0.006	0	1	1	1	0.977	1	1	1	1	1	1	1	1	0.114	0.555	1	0.988	1	0.018	0.851	1	0.97	1	1	0.728	1	1	1	0.881	1	1	1	1	1	1	1	0.964	0.197	0.423	1	0.923	1	0.114	0.733	1	0.857	1	0.982	0.615	1	1	1	0	1	1	1	1	1	1	1	0	0	0	1	0	1	0	0	1	0	1	0	0	1	1	1	0.523	1	1	1	1	1	1	1	0.672	0.03	0.18	1	0.583	1	0.018	0.305	1	0.451	1	0.792	0.262
CPI-SC0E2D0DC4B	FGF1_aVb3 complex	simple:P05230	complex:aVb3 complex	FGF1		TRUE	FALSE	FALSE	curated	TRUE	1	1	1	1	1	1	1	1	1	1	1	1	1	1	1	1	1	1	1	1	1	1	1	1	1	1	1	1	1	1	1	1	1	1	1	1	1	1	1	1	1	1	1	1	1	1	1	1	1	1	1	1	1	1	1	1	1	1	1	1	1	1	1	1	1	1	1	1	1	1	1	1	1	1	1	1	1	1	1	1	1	1	1	1	1	1	1	1	1	1	1	1	1	1	1	1	1	1	1	1	1	1	1	1	1	1	1	1	1	1	1	1	1	1	1	1	1	1	1	1	1	1	1	1	1	1	1	1	1	1	1	1	1	1	1	1	1	1	1	1	1	1	1	1	1	1	1	1	1	1	1	1	1	1	1	1	1	1	1	1	1	1	1	1	1	1	1	1	1	1	1	1	1	1	1	1	1	1	1	1	1	1	1	1	1	1	1	1	1	1	1	1	1	1	1	1	1	1	1	1	1	1	1	1	1	1	1	1	1	1	1	1	1	1	1	1	1	1	1	1	1	1	1	1	1	1	1	1	1	1	1	1	1	1	1	1	1	1	1	1	1	1	1	1	1	1	1	1	1	1	1	1	1	1	1	1	1	1	1	1	1	1	1	1	1	1	1	1	1	1	1	1	1	1	1	1	1	1	1	1	1	1	1	1	1	1	1	1	1	1	1	1	1	1	1	1	1	1	1	1	1	1	1	1	1	1	1	1	1	1	1	1	1	1	1	1	1	1	1	1	1	1	1	1	1	1	1	1	1	1	1	1	1	1	1	1	1	1	1	0.036	1	1	1	1	1	1	1	0.1	0	0	1	0.06	1	0	0	1	0.024	1	0.112	0.006	1	1	1	1	1	1	1	1	1	1	1	1	1	1	1	1	1	1	1	1	1	1	1	1	1	1	1	1	1	1	1	1	1	1	1	1	1	1	1	1	1	1	1	1	1	1	1	1	1	1	1	1	1	1	1	1	1	1	1	1	1	1	1	1	1	1	1	1	1	1	1	1	1	1	1	1	1	1	1	1	1	1	1	1	1	1	1	1	1	1	1	1	1	1	1	1	1	1	1	1	1	1	1	1	1	1	1	1	1	1	1	1	1	1	1	1	1	1	1	1	1	1	1	0	1	1	1	1	1	1	1	0	0	0	1	0	1	0	0	1	0	1	0.162	0	1	1	1	1	1	1	1	1	1	1	1	1	1	1	1	1	1	1	1	1	1	1	1	1	1	1	1	1	1	1	1	1	1	1	1	1	1	1	1	1	1	1	1	1	1	1	1	1	1	1	1	1	1	1	1	1	1	1	1	1	1	1	1	1	1	1	1	1	1	1	1	1
CPI-SC00756BB93	THY1_aVb3 complex	simple:P04216	complex:aVb3 complex	THY1		FALSE	FALSE	FALSE	curated	TRUE	1	1	1	1	1	1	1	1	1	1	1	1	1	1	1	1	1	1	1	1	1	1	1	1	1	1	1	0	1	1	1	1	1	1	1	0	0	0	1	0	1	0	0	1	0	1	0	0	1	1	1	1	1	1	1	1	1	1	1	1	1	1	1	1	1	1	1	1	1	1	1	1	1	1	1	1	1	1	1	1	1	1	1	1	1	1	1	1	1	1	1	1	1	1	1	1	1	1	1	1	1	1	1	1	1	1	1	1	1	1	1	1	1	1	1	1	1	1	1	1	1	1	1	1	1	1	1	1	1	1	1	1	1	1	1	1	1	1	1	1	1	1	1	1	1	1	1	1	1	1	1	1	1	1	1	1	1	1	1	1	1	1	1	1	1	1	1	1	1	1	1	1	1	1	1	1	1	1	1	1	1	1	1	1	1	1	1	1	1	1	1	1	1	1	1	1	1	1	1	1	1	1	1	1	1	1	1	1	1	1	1	1	1	1	1	1	1	1	1	1	1	1	1	1	1	1	1	1	1	1	1	1	1	1	1	1	1	1	1	1	1	1	1	1	1	1	1	1	1	1	1	1	1	1	1	1	1	1	1	1	1	1	1	1	1	1	1	1	1	1	1	1	1	1	1	1	1	1	1	1	1	1	1	1	1	1	1	1	1	1	1	0	1	1	1	1	1	1	1	0	0	0	1	0	1	0	0	1	0	1	0	0	1	1	1	1	1	1	1	1	1	1	1	1	1	1	1	1	1	1	1	1	1	1	1	1	1	1	1	1	1	1	1	1	1	1	1	1	1	1	1	1	1	1	1	1	1	1	1	1	1	1	1	1	1	1	1	1	1	1	1	1	1	1	1	1	1	1	1	1	1	1	1	1	1	1	1	1	1	1	1	1	1	1	1	1	1	1	1	1	1	1	1	1	1	1	1	1	1	1	1	1	1	1	1	1	1	1	1	1	1	1	1	1	1	1	1	1	1	1	1	1	1	1	1	0.052	1	1	1	1	1	1	1	0.351	0	0	1	0.036	1	0	0	1	0.018	1	0.673	0	1	1	1	1	1	1	1	1	1	1	1	1	1	1	1	1	1	1	1	1	1	1	1	1	1	1	1	0	1	1	1	1	1	1	1	0	0	0	1	0	1	0	0	1	0	1	0	0	1	1	1	1	1	1	1	1	1	1	1	1	1	1	1	1	1	1	1	1	1	1	1	1	1	1	1	1	1	1	1	1	1	1	1	1	1	1	1	1	1	1	1	1	1	1	1	1	1	1	1	1	1	1	1	1	1	1	1	1	1	1	1	1	1	1	1	1	1	1	1	1
CPI-SC0E1037D03	VWF_aVb3 complex	simple:P04275	complex:aVb3 complex	VWF		TRUE	FALSE	FALSE	curated	TRUE	1	1	1	1	1	1	1	1	1	1	1	1	1	1	1	1	1	1	1	1	1	1	1	1	1	1	1	1	1	1	1	1	1	1	1	1	1	1	1	1	1	1	1	1	1	1	1	1	1	1	1	0	1	1	1	1	1	1	1	0	0	0	1	0	1	0	0	1	0	1	0	0	1	1	1	1	1	1	1	1	1	1	1	1	1	1	1	1	1	1	1	1	1	1	1	1	1	1	1	1	1	1	1	1	1	1	1	1	1	1	1	1	1	1	1	1	1	1	1	1	1	1	1	1	1	1	1	1	1	1	1	1	1	1	1	1	1	1	1	1	1	1	1	1	1	1	1	1	1	1	1	1	1	1	1	1	1	1	1	1	1	1	1	1	1	1	1	1	1	1	1	1	1	1	1	1	1	1	1	1	1	1	1	1	1	1	1	1	1	1	1	1	1	1	1	1	1	1	1	1	1	1	1	1	1	1	1	1	1	1	1	1	1	1	1	1	1	1	1	1	1	1	1	1	1	1	1	1	1	1	1	1	1	1	1	1	1	1	1	1	1	1	1	1	1	1	1	1	1	1	1	1	1	1	1	1	1	1	1	1	1	1	1	1	1	1	1	1	1	1	1	1	1	1	1	1	1	1	1	1	1	1	1	1	1	1	1	1	1	1	1	1	1	1	1	1	1	1	1	1	1	1	1	1	1	1	1	1	1	1	1	1	1	1	1	1	1	1	1	1	1	1	1	1	1	1	1	1	1	1	1	1	1	1	1	1	1	1	1	1	1	1	1	1	1	1	1	1	1	1	1	1	1	1	1	1	1	1	1	1	1	1	1	1	1	1	1	1	1	1	1	1	1	1	1	1	1	1	1	1	1	1	1	1	1	1	1	1	1	1	1	1	1	1	1	1	1	1	1	1	1	1	1	1	1	1	1	1	1	1	1	1	1	1	1	1	1	1	1	1	1	1	1	1	1	1	1	1	1	1	1	1	1	1	1	1	1	1	1	1	1	1	1	1	1	1	1	1	1	1	1	1	1	1	1	1	1	1	1	1	1	1	1	1	1	1	1	1	1	1	1	1	1	1	1	1	1	1	1	1	1	1	1	1	1	1	1	1	1	1	1	1	1	1	1	1	1	1	1	1	1	1	1	1	1	1	1	1	1	1	1	1	1	1	1	1	1	1	1	1	1	1	1	1	1	1	1	1	1	1	1	1	1	1	1	1	1	1	1	1	1	1	1	1	1	1	1	1	1	1	1	1	1	1	1	1	1	1	1	1	1	1	1	1	1	1	1	1	1	1	1	1	1	1	1	1
CPI-SC05A209BEC	FCER2_aVb3 complex	complex:aVb3 complex	simple:P06734		FCER2	TRUE	FALSE	TRUE	curated	TRUE	1	1	1	1	1	1	1	1	1	1	1	1	1	1	1	1	1	1	1	1	1	1	1	1	1	1	1	1	1	1	1	1	1	1	1	1	1	1	1	1	1	1	1	1	1	1	1	1	1	1	1	1	1	1	1	1	1	1	1	1	1	1	1	1	1	1	1	1	1	1	1	1	1	1	1	1	1	1	1	1	1	1	1	1	1	1	1	1	1	1	1	1	1	1	1	1	1	1	1	1	1	1	1	1	1	1	1	1	1	1	1	1	1	1	1	1	1	1	1	1	1	1	1	1	1	1	1	1	1	1	1	1	1	1	1	1	1	1	1	1	1	1	1	1	1	1	1	1	1	1	1	1	1	1	1	1	1	1	1	1	1	1	1	1	1	1	1	1	1	1	1	1	1	1	1	1	1	1	1	1	1	1	1	1	1	1	1	1	1	1	1	1	1	1	1	1	1	1	1	1	1	1	1	1	1	1	1	1	1	1	1	1	1	1	1	1	1	1	1	1	1	1	1	1	1	1	1	1	1	1	1	1	1	1	1	1	1	1	1	1	1	1	1	1	1	1	1	1	1	1	1	1	1	1	1	1	1	1	1	1	1	1	1	1	1	1	1	1	1	1	1	1	1	1	1	1	1	1	1	1	1	1	1	1	1	1	1	1	1	1	1	1	1	1	1	1	1	1	1	1	1	1	1	1	1	1	1	1	1	1	1	1	1	1	1	1	1	1	1	1	1	1	1	1	1	1	1	1	1	1	1	1	1	1	1	1	1	1	1	1	1	1	1	1	1	1	1	1	1	1	1	1	1	1	1	1	1	1	1	1	1	1	1	1	1	1	1	1	1	1	1	1	1	1	1	1	1	1	1	1	1	1	1	1	1	1	1	1	1	1	1	1	1	1	1	1	1	1	1	1	1	1	1	1	1	1	1	1	1	1	1	1	1	1	1	1	1	1	1	1	1	1	1	1	1	1	1	1	1	1	1	1	1	1	1	1	1	1	1	1	1	1	1	1	1	1	1	1	1	1	1	1	1	1	1	1	1	1	1	1	1	1	1	1	1	1	1	1	1	1	1	1	1	1	1	1	1	1	1	1	1	1	1	1	1	1	1	1	1	1	1	1	1	1	1	1	1	1	1	1	1	1	1	1	1	1	1	1	1	1	1	1	1	1	1	1	1	1	1	1	1	1	1	1	1	1	1	1	1	1	1	1	1	1	1	1	1	1	1	1	1	1	1	1	1	1	1	1	1	1	1	1	1	1	1	1	1	1	1	1	1	1	1	1	1	1	1	1	1	1	1	1	1	1	1	1
CPI-SC02E74AFA5	MMP2_aVb3 complex	simple:P08253	complex:aVb3 complex	MMP2		TRUE	FALSE	FALSE	curated	TRUE	1	1	1	1	1	1	1	1	1	1	1	1	1	1	1	1	1	1	1	1	1	1	1	1	1	1	1	1	1	1	1	1	1	1	1	1	0.934	1	1	1	1	0.857	1	1	1	1	1	1	1	1	1	1	1	1	1	1	1	1	1	1	0.549	0.94	1	1	1	0.28	1	1	1	1	1	0.988	1	1	1	1	1	1	1	1	1	1	1	1	0.905	0.988	1	1	1	0.72	1	1	1	1	1	0.994	1	1	1	1	1	1	1	1	1	1	1	1	1	1	1	1	1	1	1	1	1	1	1	1	1	1	1	1	1	1	1	1	1	1	1	1	1	1	1	1	1	1	1	1	1	1	1	1	1	1	1	1	1	1	1	1	1	1	1	1	1	1	1	1	1	1	1	1	1	1	1	1	1	1	1	1	1	1	1	1	1	1	1	1	1	1	1	1	1	1	1	1	1	1	1	1	1	1	1	1	1	1	1	1	1	1	1	1	1	1	1	1	1	1	1	1	1	1	1	1	1	1	1	1	1	1	1	1	1	1	1	1	1	1	1	1	1	1	1	1	1	1	1	1	1	1	1	1	1	1	1	1	1	1	1	1	1	1	1	1	1	1	1	1	1	1	1	1	1	1	1	0	1	1	1	1	1	1	1	0	0	0	1	0	1	0	0	1	0	1	0	0	1	1	1	0	1	1	1	1	1	1	1	0	0	0	1	0	1	0	0	1	0	1	0	0	1	1	1	0.012	1	1	1	1	1	1	1	0.024	0	0	1	0.012	1	0	0	1	0.012	1	0.102	0	1	1	1	0.346	1	1	1	1	1	1	1	0.364	0.156	0.233	1	0.352	1	0.138	0.275	1	0.322	1	0.43	0.257	1	1	1	0	1	1	1	1	1	1	1	0	0	0	1	0	1	0	0	1	0	1	0	0	1	1	1	0	1	1	1	1	1	1	1	0	0	0	1	0	1	0	0	1	0	1	0	0	1	1	1	0.488	1	1	1	1	1	1	1	0.865	0	0.006	1	0.637	1	0	0.155	1	0.387	1	0.948	0.059	1	1	1	0.012	1	1	1	1	1	1	1	0.054	0	0	1	0.006	1	0	0	1	0.006	1	0.155	0	1	1	1	0	1	1	1	1	1	1	1	0	0	0	1	0	1	0	0	1	0	1	0	0	1	1	1	0.006	1	1	1	1	1	1	1	0	0	0	1	0	1	0	0	1	0	1	0.03	0	1	1	1	1	1	1	1	1	1	1	1	1	0.826	0.97	1	1	1	0.634	1	1	1	1	1	0.994	1	1	1	0	1	1	1	1	1	1	1	0	0	0	1	0	1	0	0	1	0	1	0	0	1	1	1	0	1	1	1	1	1	1	1	0	0	0	1	0	1	0	0	1	0	1	0.006	0
CPI-SC0A58E6695	TNC_aVb3 complex	simple:P24821	complex:aVb3 complex	TNC		TRUE	FALSE	FALSE	curated	TRUE	1	1	1	1	1	1	1	1	1	1	1	1	1	1	1	1	1	1	1	1	1	1	1	1	1	1	1	0.976	1	1	1	1	1	1	1	0.994	0.642	0.845	1	0.976	1	0.516	0.952	1	0.976	1	0.988	0.929	1	1	1	1	1	1	1	1	1	1	1	1	0.952	0.994	1	1	1	0.755	1	1	1	1	1	1	1	1	1	1	1	1	1	1	1	1	1	1	0.946	0.988	1	1	1	0.767	1	1	1	1	1	0.988	1	1	1	1	1	1	1	1	1	1	1	1	1	1	1	1	1	1	1	1	1	1	1	1	1	1	1	1	1	1	1	1	1	1	1	1	1	1	1	1	1	1	1	1	1	1	1	1	1	1	1	1	1	1	1	1	1	1	1	1	1	1	1	1	1	1	1	1	1	1	1	1	1	1	1	1	1	1	1	1	1	1	1	1	1	1	1	1	1	1	1	1	1	1	1	1	1	1	1	1	1	1	1	1	1	1	1	1	1	1	1	1	1	1	1	1	1	1	1	1	1	1	1	1	1	1	1	1	1	1	1	1	1	1	1	1	1	1	1	1	1	1	1	1	1	1	1	1	1	1	1	1	1	1	1	1	1	1	1	1	1	1	1	1	1	1	1	1	1	1	1	0.006	1	1	1	1	1	1	1	0.03	0	0	1	0	1	0	0	1	0	1	0.251	0	1	1	1	0	1	1	1	1	1	1	1	0	0	0	1	0	1	0	0	1	0	1	0	0	1	1	1	0	1	1	1	1	1	1	1	0	0	0	1	0	1	0	0	1	0	1	0	0	1	1	1	0.018	1	1	1	1	1	1	1	0.024	0.006	0.012	1	0.018	1	0.006	0.018	1	0.018	1	0.024	0.006	1	1	1	1	1	1	1	1	1	1	1	1	0.416	0.922	1	1	1	0.099	1	1	1	1	1	0.982	1	1	1	0	1	1	1	1	1	1	1	0	0	0	1	0	1	0	0	1	0	1	0	0	1	1	1	0.102	1	1	1	1	1	1	1	0.239	0	0	1	0.095	1	0	0.006	1	0.054	1	0.375	0.006	1	1	1	0	1	1	1	1	1	1	1	0	0	0	1	0	1	0	0	1	0	1	0	0	1	1	1	0	1	1	1	1	1	1	1	0	0	0	1	0	1	0	0	1	0	1	0	0	1	1	1	0.995	1	1	1	1	1	1	1	1	0.233	0.698	1	1	1	0.078	0.982	1	0.994	1	1	0.864	1	1	1	0.047	1	1	1	1	1	1	1	0.107	0	0	1	0.059	1	0	0.006	1	0.035	1	0.178	0	1	1	1	0	1	1	1	1	1	1	1	0	0	0	1	0	1	0	0	1	0	1	0	0	1	1	1	0	1	1	1	1	1	1	1	0.006	0	0	1	0	1	0	0	1	0	1	0.006	0
CPI-SC06525B099	L1CAM_aVb3 complex	simple:P32004	complex:aVb3 complex	L1CAM		FALSE	FALSE	FALSE	curated	TRUE	1	1	1	1	1	1	1	1	1	1	1	1	1	1	1	1	1	1	1	1	1	1	1	1	1	1	1	1	1	1	1	1	1	1	1	1	1	1	1	1	1	1	1	1	1	1	1	1	1	1	1	1	1	1	1	1	1	1	1	1	1	1	1	1	1	1	1	1	1	1	1	1	1	1	1	0	1	1	1	1	1	1	1	0	0	0	1	0	1	0	0	1	0	1	0	0	1	1	1	1	1	1	1	1	1	1	1	1	1	1	1	1	1	1	1	1	1	1	1	1	1	1	1	1	1	1	1	1	1	1	1	1	1	1	1	1	1	1	1	1	1	1	1	1	1	1	1	1	1	1	1	1	1	1	1	1	1	1	1	1	1	1	1	1	1	1	1	1	1	1	1	1	1	1	1	1	1	1	1	1	1	1	1	1	1	1	1	1	1	1	1	1	1	1	1	1	1	1	1	1	1	1	1	1	1	1	1	1	1	1	1	1	1	1	1	1	1	1	1	1	1	1	1	1	1	1	1	1	1	1	1	1	1	1	1	1	1	1	1	1	1	1	1	0.065	1	1	1	1	1	1	1	0.487	0	0	1	0.084	1	0	0	1	0.012	1	0.773	0	1	1	1	1	1	1	1	1	1	1	1	1	1	1	1	1	1	1	1	1	1	1	1	1	1	1	1	1	1	1	1	1	1	1	1	1	1	1	1	1	1	1	1	1	1	1	1	1	1	1	1	0	1	1	1	1	1	1	1	0	0	0	1	0	1	0	0	1	0	1	0	0	1	1	1	1	1	1	1	1	1	1	1	1	1	1	1	1	1	1	1	1	1	1	1	1	1	1	1	1	1	1	1	1	1	1	1	1	1	1	1	1	1	1	1	1	1	1	1	1	1	1	1	1	1	1	1	1	1	1	1	1	1	1	1	1	1	1	1	1	1	1	1	1	1	1	1	1	1	1	1	1	1	1	1	1	1	1	1	1	1	1	1	1	1	1	1	1	1	1	1	1	1	1	1	1	1	1	1	1	1	1	1	1	1	1	1	1	1	1	1	1	1	1	1	1	1	1	1	1	1	1	1	1	1	1	1	1	1	1	1	1	1	1	1	1	1	1	1	1	1	1	1	1	1	1	1	1	1	1	1	1	1	1	1	1	1	1	1	1	1	1	1	1	1	1	1	1	1	1	1	1	1	1	1	1	1	1	1	1	1	1	1	1	1	1	1	1	1	1	1	1	1	1	1	1	1	1	1	1	1	1	1	1	1	1	1	1	1	1	1	1	1	1	1	1	1	1	1	1	1	1	1	1	1	1	1	1	1	1	1	1
CPI-SC095A2C115	PLAUR_aVb3 complex	complex:aVb3 complex	simple:Q03405		PLAUR	TRUE	FALSE	TRUE	curated	TRUE	1	1	1	1	1	1	1	1	1	1	1	1	1	1	1	1	1	1	1	1	1	1	1	1	1	1	1	1	1	1	1	1	1	1	1	1	1	1	1	1	1	1	1	1	1	1	1	1	1	1	1	1	1	1	1	1	1	1	1	1	1	1	1	1	1	1	1	1	1	1	1	1	1	1	1	0.976	1	1	0	0	0	0.822	0	1	1	1	0.362	1	1	0.994	1	1	1	1	1	0	1	1	1	1	1	1	1	1	1	1	1	1	1	1	1	1	1	1	1	1	1	1	1	1	1	1	1	1	1	1	1	1	1	1	1	1	1	1	1	1	1	1	1	1	1	1	1	1	1	1	1	1	1	1	1	1	1	1	1	1	1	1	1	1	1	1	1	1	1	1	1	1	1	1	1	1	1	1	1	1	1	1	1	1	1	1	1	1	1	1	1	1	1	1	1	1	1	1	1	1	1	1	1	1	1	1	1	1	1	1	1	1	1	1	1	1	1	1	1	1	1	1	1	1	1	1	1	1	1	1	1	1	1	1	1	1	1	1	1	1	1	1	1	1	1	1	1	1	1	1	1	1	1	1	1	1	1	1	1	1	1	1	1	1	1	1	1	1	1	1	1	1	1	1	0	0	0	0.946	0.012	1	1	1	0.386	1	1	1	1	1	1	1	1	0	1	1	1	0.607	1	0.487	0	0	0	0.06	0	1	1	1	0.256	1	1	0.572	1	1	1	1	1	0	1	1	1	0.833	1	0.88	0	0	0	0.376	0	1	1	1	0.296	1	1	0.904	1	1	1	1	1	0	1	1	1	1	1	1	1	1	1	1	1	1	1	1	1	1	1	1	1	1	1	1	1	1	1	1	1	0.982	1	1	0	0	0	0.869	0.006	1	1	1	0.374	1	1	0.994	1	1	1	1	1	0	1	1	1	1	1	1	1	1	1	1	1	1	1	1	1	1	1	1	1	1	1	1	1	1	1	0.994	1	0.464	1	0.309	0	0	0	0.018	0	1	1	1	0.238	1	1	0.387	1	1	1	1	1	0	1	1	1	0.941	1	1	0	0	0	0.685	0	1	1	1	0.332	1	1	0.976	1	1	1	1	1	0	1	1	1	1	1	1	1	1	1	1	1	1	1	1	1	1	1	1	1	1	1	1	1	1	1	1	1	0.959	1	1	0	0	0	0.816	0	1	1	1	0.344	1	1	0.994	1	1	1	1	1	0	1	1	1	1	1	1	1	1	1	1	1	1	1	1	1	1	1	1	1	1	1	1	1	1	1	1	1	1	1	1	0	0	0	0.958	0.012	1	1	1	0.404	1	1	1	1	1	1	1	1	0	1	1	1	0.881	1	0.952	0	0	0	0.53	0.006	1	1	1	0.308	1	1	0.958	1	1	1	1	1	0
CPI-SC0EFCE145F	OMD_aVb3 complex	simple:Q99983	complex:aVb3 complex	OMD		TRUE	FALSE	FALSE	curated	TRUE	1	1	1	1	1	1	1	1	1	1	1	1	1	1	1	1	1	1	1	1	1	1	1	1	1	1	1	1	1	1	1	1	1	1	1	1	1	1	1	1	1	1	1	1	1	1	1	1	1	1	1	1	1	1	1	1	1	1	1	1	1	1	1	1	1	1	1	1	1	1	1	1	1	1	1	1	1	1	1	1	1	1	1	1	1	1	1	1	1	1	1	1	1	1	1	1	1	1	1	1	1	1	1	1	1	1	1	1	1	1	1	1	1	1	1	1	1	1	1	1	1	1	1	1	1	1	1	1	1	1	1	1	1	1	1	1	1	1	1	1	1	1	1	1	1	1	1	1	1	1	1	1	1	1	1	1	1	1	1	1	1	1	1	1	1	1	1	1	1	1	1	1	1	1	1	1	1	1	1	1	1	1	1	1	1	1	1	1	1	1	1	1	1	1	1	1	1	1	1	1	1	1	1	1	1	1	1	1	1	1	1	1	1	1	1	1	1	1	1	1	1	1	1	1	1	1	1	1	1	1	1	1	1	1	1	1	1	1	1	1	1	1	1	1	1	1	1	1	1	1	1	1	1	1	1	1	1	1	1	1	1	1	1	1	1	1	1	1	1	1	1	1	1	1	1	1	1	1	1	1	1	1	1	1	1	1	1	1	1	1	1	1	1	1	1	1	1	1	1	1	1	1	1	1	1	1	1	1	1	1	1	1	1	1	1	1	1	1	1	1	1	1	1	1	1	1	1	1	1	1	1	1	1	1	1	1	1	1	1	1	1	1	1	1	1	1	1	1	1	1	1	1	1	1	1	1	1	1	1	1	1	1	1	1	1	1	1	1	1	1	1	1	1	1	1	1	1	1	1	1	1	1	1	1	1	1	1	1	1	1	1	1	1	1	1	1	1	1	1	1	1	1	1	1	1	1	1	1	1	1	1	1	1	1	1	1	1	1	1	1	1	1	1	1	1	1	1	1	1	1	1	1	1	1	1	1	1	1	1	1	1	1	1	1	1	1	1	1	1	1	1	1	1	1	1	1	1	1	1	0	1	1	1	1	1	1	1	0	0	0	1	0	1	0	0	1	0	1	0	0	1	1	1	1	1	1	1	1	1	1	1	1	1	1	1	1	1	1	1	1	1	1	1	1	1	1	1	1	1	1	1	1	1	1	1	1	1	1	1	1	1	1	1	1	1	1	1	1	1	1	1	0	1	1	1	1	1	1	1	0	0	0	1	0	1	0	0	1	0	1	0	0	1	1	1	1	1	1	1	1	1	1	1	1	1	1	1	1	1	1	1	1	1	1	1	1
CPI-SC04F2478E9	FN1_a3b1 complex	simple:P02751	complex:a3b1 complex	FN1		TRUE	FALSE	FALSE	curated	TRUE	1	1	1	1	1	1	1	1	1	1	1	1	1	1	1	1	1	1	1	1	1	1	1	1	1	1	1	1	1	1	1	1	1	1	1	1	1	1	1	1	1	1	1	1	1	1	1	1	1	1	1	1	1	1	1	1	1	1	1	1	1	1	1	1	1	1	1	1	1	1	1	1	1	1	1	1	1	1	1	1	1	1	1	1	1	1	1	1	1	1	1	1	1	1	1	1	1	1	1	1	1	1	1	1	1	1	1	1	1	1	1	1	1	1	1	1	1	1	1	1	1	1	1	1	1	1	1	1	1	1	1	1	1	1	1	1	1	1	1	1	1	1	1	1	1	1	1	1	1	1	1	1	1	1	1	1	1	1	1	1	1	1	1	1	1	1	1	1	1	1	1	1	1	1	1	1	1	1	1	1	1	1	1	1	1	1	1	1	1	1	1	1	1	1	1	1	1	1	1	1	1	1	1	1	1	1	1	1	1	1	1	1	1	1	1	1	1	1	1	1	1	1	1	1	1	1	1	1	1	1	1	1	1	1	1	1	1	1	1	1	1	1	1	1	1	1	1	1	1	1	1	1	1	1	1	1	1	1	1	1	1	1	1	1	1	1	1	1	1	1	1	1	1	1	1	1	1	1	1	1	1	1	1	1	1	1	1	1	1	1	1	1	1	1	1	1	1	1	1	1	1	1	1	1	1	1	1	1	1	1	1	1	1	1	1	1	1	1	1	1	1	1	1	1	1	1	1	1	1	1	1	1	1	1	1	1	1	1	1	1	1	1	1	1	1	1	1	1	1	1	1	1	1	1	1	1	1	1	1	1	1	1	1	1	1	1	1	1	1	1	1	1	1	1	1	1	1	1	1	1	1	1	1	1	1	1	1	1	1	1	1	1	1	1	1	1	1	1	1	1	1	1	1	1	1	1	1	1	1	1	1	1	1	1	1	1	1	1	1	1	1	1	1	1	1	1	1	1	1	1	1	1	1	1	1	1	1	1	1	1	1	1	1	1	1	1	1	1	1	1	1	1	1	1	1	1	1	1	1	1	1	1	1	1	1	1	1	1	1	1	1	1	1	1	1	1	1	1	1	1	1	1	1	1	1	1	1	1	1	1	1	1	1	1	1	1	1	1	1	1	1	1	1	1	1	1	1	1	1	1	1	1	1	1	1	1	1	1	1	1	1	1	1	1	1	1	1	1	1	1	1	1	1	1	1	1	1	1	1	1	1	1	1	1	1	1	1	1	1	1	1	1	1	1	1	1	1	1	1	1	1	1	1	1	1	1	1	1	1	1	1	1	1	1	1	1
CPI-SC02BFEEC8A	THBS1_a3b1 complex	simple:P07996	complex:a3b1 complex	THBS1		FALSE	FALSE	FALSE	curated	TRUE	1	1	1	1	1	1	1	1	1	1	1	1	1	1	1	1	1	1	1	1	1	1	1	1	1	1	1	1	1	1	1	1	1	1	1	1	1	1	1	1	1	1	1	1	1	1	1	1	1	1	1	1	1	1	1	1	1	1	1	1	1	1	1	1	1	1	1	1	1	1	1	1	1	1	1	1	1	1	1	1	1	1	1	1	1	1	1	1	1	1	1	1	1	1	1	1	1	1	1	1	1	1	1	1	1	1	1	1	1	1	1	1	1	1	1	1	1	1	1	1	1	1	1	1	1	1	1	1	1	1	1	1	1	1	1	1	1	1	1	1	1	1	1	1	1	1	1	1	1	1	1	1	1	1	1	1	1	1	1	1	1	1	1	1	1	1	1	1	1	1	1	1	1	1	1	1	1	1	1	1	1	1	1	1	1	1	1	1	1	1	1	1	1	1	1	1	1	1	1	1	1	1	1	1	1	1	1	1	1	1	1	1	1	1	1	1	1	1	1	1	1	1	1	1	1	1	1	1	1	1	1	1	1	1	1	1	1	1	1	1	1	1	1	1	1	1	1	1	1	1	1	1	1	1	1	1	1	1	1	1	1	1	1	1	1	1	1	1	1	1	1	1	1	1	1	1	1	1	1	1	1	1	1	1	1	1	1	1	1	1	1	1	1	1	1	1	1	1	1	1	1	1	1	1	1	1	1	1	1	1	1	1	1	1	1	1	1	1	1	1	1	1	1	1	1	1	1	1	1	1	1	1	1	1	1	1	1	1	1	1	1	1	1	1	1	1	1	1	1	1	1	1	1	1	1	1	1	1	1	1	1	1	1	1	1	1	1	1	1	1	1	1	1	1	1	1	1	1	1	1	1	1	1	1	1	1	1	1	1	1	1	1	1	1	1	1	1	1	1	1	1	1	1	1	1	1	1	1	1	1	1	1	1	1	1	1	1	1	1	1	1	1	1	1	1	1	1	1	1	1	1	1	1	1	1	1	1	1	1	1	1	1	1	1	1	1	1	1	1	1	1	1	1	1	1	1	1	1	1	1	1	1	1	1	1	1	1	1	1	1	1	1	1	1	1	1	1	1	1	1	1	1	1	1	1	1	1	1	1	1	1	1	1	1	1	1	1	1	1	1	1	1	1	1	1	1	1	1	1	1	1	1	1	1	1	1	1	1	1	1	1	1	1	1	1	1	1	1	1	1	1	1	1	1	1	1	1	1	1	1	1	1	1	1	1	1	1	1	1	1	1	1	1	1	1	1	1	1	1	1	1	1	1	1	1	1	1	1	1	1	1	1	1	1	1	1
CPI-SC0ED0520DD	LAMA3_a3b1 complex	simple:Q16787	complex:a3b1 complex	LAMA3		TRUE	FALSE	FALSE	curated	TRUE	1	1	1	1	1	1	1	1	1	1	1	1	1	1	1	1	1	1	1	1	1	1	1	1	1	1	1	1	1	1	1	1	1	1	1	1	1	1	1	1	1	1	1	1	1	1	1	1	1	1	1	1	1	1	1	1	1	1	1	1	1	1	1	1	1	1	1	1	1	1	1	1	1	1	1	1	1	1	1	1	1	1	1	1	1	1	1	1	1	1	1	1	1	1	1	1	1	1	1	1	1	1	1	1	1	1	1	1	1	1	1	1	1	1	1	1	1	1	1	1	1	1	1	1	1	1	1	1	1	1	1	1	1	1	1	1	1	1	1	1	1	1	1	1	1	1	1	1	1	1	1	1	1	1	1	1	1	1	1	1	1	1	1	1	1	1	1	1	1	1	1	1	1	1	1	1	1	1	1	1	1	1	1	1	1	1	1	1	1	1	1	1	1	1	1	1	1	1	1	1	1	1	1	1	1	1	1	1	1	1	1	1	1	1	1	1	1	1	1	1	1	1	1	1	1	1	1	1	1	1	1	1	1	1	1	1	1	1	1	1	1	1	1	1	1	1	1	1	1	1	1	1	1	1	1	1	1	1	1	1	1	1	1	1	1	1	1	1	1	1	1	1	1	1	1	1	1	1	1	1	1	1	1	1	1	1	1	1	1	1	1	1	1	1	1	1	1	1	1	1	1	1	1	1	1	1	1	1	1	1	1	1	1	1	1	1	1	1	1	1	1	1	1	1	1	1	1	1	1	1	1	1	1	1	1	1	1	1	1	1	1	1	1	1	1	1	1	1	1	1	1	1	1	1	1	1	1	1	1	1	1	1	1	1	1	1	1	1	1	1	1	1	1	1	1	1	1	1	1	1	1	1	1	1	1	1	1	1	1	1	1	1	1	1	1	1	1	1	1	1	1	1	1	1	1	1	1	1	1	1	1	1	1	1	1	1	1	1	1	1	1	1	1	1	1	1	1	1	1	1	1	1	1	1	1	1	1	1	1	1	1	1	1	1	1	1	1	1	1	1	1	1	1	1	1	1	1	1	1	1	1	1	1	1	1	1	1	1	1	1	1	1	1	1	1	1	1	1	1	1	1	1	1	1	1	1	1	1	1	1	1	1	1	1	1	1	1	1	1	1	1	1	1	1	1	1	1	1	1	1	1	1	1	1	1	1	1	1	1	1	1	1	1	1	1	1	1	1	1	1	1	1	1	1	1	1	1	1	1	1	1	1	1	1	1	1	1	1	1	1	1	1	1	1	1	1	1	1	1	1	1	1	1	1	1	1	1	1	1	1	1	1	1	1	1	1
CPI-SC09938698A	CSPG4_a3b1 complex	simple:Q6UVK1	complex:a3b1 complex	CSPG4		FALSE	FALSE	FALSE	curated	TRUE	1	1	1	1	1	1	1	1	1	1	1	1	1	1	1	1	1	1	1	1	1	1	1	1	1	1	1	1	1	1	1	1	1	1	1	1	1	1	1	1	1	1	1	1	1	1	1	1	1	1	1	1	1	1	1	1	1	1	1	1	1	1	1	1	1	1	1	1	1	1	1	1	1	1	1	1	1	1	1	1	1	1	1	1	1	1	1	1	1	1	1	1	1	1	1	1	1	1	1	1	1	1	1	1	1	1	1	1	1	1	1	1	1	1	1	1	1	1	1	1	1	1	1	1	1	1	1	1	1	1	1	1	1	1	1	1	1	1	1	1	1	1	1	1	1	1	1	1	1	1	1	1	1	1	1	1	1	1	1	1	1	1	1	1	1	1	1	1	1	1	1	1	1	1	1	1	1	1	1	1	1	1	1	1	1	1	1	1	1	1	1	1	1	1	1	1	1	1	1	1	1	1	1	1	1	1	1	1	1	1	1	1	1	1	1	1	1	1	1	1	1	1	1	1	1	1	1	1	1	1	1	1	1	1	1	1	1	1	1	1	1	1	1	1	1	1	1	1	1	1	1	1	1	1	1	1	1	1	1	1	1	1	1	1	1	1	1	1	1	1	1	1	1	1	1	1	1	1	1	1	1	1	1	1	1	1	1	1	1	1	1	1	1	1	1	1	1	1	1	1	1	1	1	1	1	1	1	1	1	1	1	1	1	1	1	1	1	1	1	1	1	1	1	1	1	1	1	1	1	1	1	1	1	1	1	1	1	1	1	1	1	1	1	1	1	1	1	1	1	1	1	1	1	1	1	1	1	1	1	1	1	1	1	1	1	1	1	1	1	1	1	1	1	1	1	1	1	1	1	1	1	1	1	1	1	1	1	1	1	1	1	1	1	1	1	1	1	1	1	1	1	1	1	1	1	1	1	1	1	1	1	1	1	1	1	1	1	1	1	1	1	1	1	1	1	1	1	1	1	1	1	1	1	1	1	1	1	1	1	1	1	1	1	1	1	1	1	1	1	1	1	1	1	1	1	1	1	1	1	1	1	1	1	1	1	1	1	1	1	1	1	1	1	1	1	1	1	1	1	1	1	1	1	1	1	1	1	1	1	1	1	1	1	1	1	1	1	1	1	1	1	1	1	1	1	1	1	1	1	1	1	1	1	1	1	1	1	1	1	1	1	1	1	1	1	1	1	1	1	1	1	1	1	1	1	1	1	1	1	1	1	1	1	1	1	1	1	1	1	1	1	1	1	1	1	1	1	1	1	1	1	1	1	1	1	1	1	1	1	1	1	1	1	1	1	1
CPI-SC06364D669	FN1_a4b1 complex	simple:P02751	complex:a4b1 complex	FN1		TRUE	FALSE	FALSE	curated	TRUE	1	1	1	1	1	1	1	1	1	1	1	1	1	1	0.56	1	1	1	1	1	1	1	1	1	1	1	1	1	1	1	1	1	1	1	1	1	1	1	0.56	1	1	1	1	1	1	1	1	1	1	1	1	1	1	1	1	1	1	1	1	1	1	1	0.56	1	1	1	1	1	1	1	1	1	1	1	1	1	1	1	1	1	1	1	1	1	1	1	0.56	1	1	1	1	1	1	1	1	1	1	1	1	1	1	1	1	1	1	1	1	1	1	1	1	1	1	1	1	1	1	1	1	1	1	1	1	1	1	1	1	1	1	1	1	1	1	1	0.56	1	1	1	1	1	1	1	1	1	0.012	0	1	0	0.047	0	0	1	0.135	0.006	0	1	1	0	0.321	1	1	1	1	1	1	1	1	0.149	1	1	1	1	1	1	1	1	1	1	1	1	1	1	1	1	1	1	1	1	1	1	1	1	1	1	1	1	1	1	1	1	1	1	1	1	1	1	1	1	1	1	1	1	1	1	1	1	1	1	1	1	1	1	1	1	1	1	1	1	1	1	0.56	1	1	1	1	1	1	1	1	1	0	0	1	0	0	0	0	1	0	0	0	1	1	0	0.132	1	1	1	1	1	1	1	1	0	0	0	1	0	0	0	0	1	0	0	0	1	1	0	0.066	1	1	1	1	1	1	1	1	0	0	0	1	0	0	0	0	1	0	0	0	1	1	0	0	1	1	1	1	1	1	1	1	0	1	1	1	1	1	1	1	1	1	1	1	1	1	1	0.56	1	1	1	1	1	1	1	1	1	0.042	0.018	1	0.036	0.042	0.006	0	1	0.054	0.048	0.012	1	1	0.024	0.054	1	1	1	1	1	1	1	1	0.054	0	0	1	0	0	0	0	1	0	0	0	1	1	0	0.036	1	1	1	1	1	1	1	1	0	0	0	1	0	0	0	0	1	0	0	0	1	1	0	0.006	1	1	1	1	1	1	1	1	0	0	0	1	0	0	0	0	1	0	0	0	1	1	0	0	1	1	1	1	1	1	1	1	0	0	0	1	0	0	0	0	1	0	0	0	1	1	0	0	1	1	1	1	1	1	1	1	0	0	0	1	0	0	0	0	1	0	0	0	1	1	0	0.06	1	1	1	1	1	1	1	1	0	0	0	1	0	0	0	0	1	0	0	0	1	1	0	0.048	1	1	1	1	1	1	1	1	0	1	1	1	1	1	1	1	1	1	1	1	1	1	1	0.56	1	1	1	1	1	1	1	1	1	0.09	0	1	0.042	0.203	0	0	1	0.304	0.138	0	1	1	0.012	0.315	1	1	1	1	1	1	1	1	0.25	0	0	1	0	0	0	0	1	0	0	0	1	1	0	0.03	1	1	1	1	1	1	1	1	0
CPI-SC07BE7830D	SPP1_a4b1 complex	simple:P10451	complex:a4b1 complex	SPP1		TRUE	FALSE	FALSE	curated	TRUE	0.952	0.076	1	0.762	1	0.035	0	1	1	0.988	0.041	1	1	0.453	0.56	1	1	1	1	1	1	1	1	1	0.457	0.047	1	0.273	0.672	0.036	0.024	1	0.797	0.564	0.03	1	1	0.159	0.5	1	1	1	1	1	1	1	1	0.708	0.964	0.065	1	0.792	0.988	0.006	0	1	1	0.976	0.018	1	1	0.452	0.56	1	1	1	1	1	1	1	1	0.995	0.736	0.024	1	0.488	0.887	0.006	0.006	1	0.994	0.815	0.006	1	1	0.232	0.554	1	1	1	1	1	1	1	1	0.982	0.63	0.053	1	0.454	0.826	0.024	0.006	1	0.94	0.755	0.018	1	1	0.232	0.536	1	1	1	1	1	1	1	1	0.934	0.893	0.006	1	0.597	0.982	0	0	1	1	0.976	0	1	1	0.268	0.56	1	1	1	1	1	1	1	1	1	0.853	0	1	0.52	0.994	0	0	1	1	0.965	0	1	1	0.167	0.56	1	1	1	1	1	1	1	1	1	0.838	0	1	0.398	0.988	0	0	1	1	0.952	0	1	1	0.107	0.56	1	1	1	1	1	1	1	1	0.994	0.363	0	1	0.06	0.673	0	0	1	0.976	0.494	0	1	1	0.012	0.53	1	1	1	1	1	1	1	1	0.881	0	0	1	0	0.006	0	0	1	0.012	0	0	1	1	0	0.167	1	1	1	1	1	1	1	1	0.012	0.714	0.012	1	0.394	0.934	0	0	1	0.989	0.826	0	1	1	0.136	0.554	1	1	1	1	1	1	1	1	0.953	0.976	0.012	1	0.781	1	0	0	1	1	1	0	1	1	0.309	0.56	1	1	1	1	1	1	1	1	1	0.988	0.006	1	0.815	1	0	0	1	1	1	0	1	1	0.292	0.56	1	1	1	1	1	1	1	1	1	0.877	0.089	1	0.718	0.941	0.042	0.006	1	1	0.912	0.036	1	1	0.437	0.56	1	1	1	1	1	1	1	1	0.988	0.374	0.143	1	0.29	0.422	0.126	0.126	1	0.512	0.41	0.12	1	1	0.214	0.347	1	1	1	1	1	1	1	1	0.5	0.976	0.04	1	0.816	1	0	0	1	1	1	0	1	1	0.345	0.56	1	1	1	1	1	1	1	1	1	0	0	1	0	0.018	0	0	1	0.006	0	0	1	1	0	0.251	1	1	1	1	1	1	1	1	0.024	0.964	0.071	1	0.911	0.994	0.006	0	1	1	1	0.012	1	1	0.512	0.56	1	1	1	1	1	1	1	1	1	0.648	0.006	1	0.309	0.91	0	0	1	1	0.808	0	1	1	0.084	0.548	1	1	1	1	1	1	1	1	0.97	0.006	0	1	0	0.012	0	0	1	0.018	0.006	0	1	1	0	0.173	1	1	1	1	1	1	1	1	0.018	0.941	0.036	1	0.745	0.988	0	0	1	1	0.97	0	1	1	0.37	0.56	1	1	1	1	1	1	1	1	1	0.857	0.054	1	0.614	0.958	0.024	0.012	1	1	0.911	0.042	1	1	0.389	0.56	1	1	1	1	1	1	1	1	0.982	0	0	1	0	0	0	0	1	0	0	0	1	1	0	0	1	1	1	1	1	1	1	1	0	0.505	0.018	1	0.3	0.684	0	0	1	0.858	0.559	0	1	1	0.15	0.494	1	1	1	1	1	1	1	1	0.816
CPI-SC0BC542ACC	TNC_a4b1 complex	simple:P24821	complex:a4b1 complex	TNC		TRUE	FALSE	FALSE	curated	TRUE	1	1	1	1	1	1	1	1	1	1	1	1	1	1	1	1	1	1	1	1	1	1	1	1	0.958	0.375	1	0.91	0.982	0.313	0.194	1	1	0.97	0.314	1	1	0.714	0.56	1	1	1	1	1	1	1	1	1	1	0.399	1	1	1	0.237	0.131	1	1	1	0.274	1	1	0.941	0.56	1	1	1	1	1	1	1	1	1	1	0.519	1	1	1	0.402	0.198	1	1	1	0.389	1	1	0.91	0.56	1	1	1	1	1	1	1	1	1	1	1	1	1	1	1	1	1	1	1	1	1	1	1	1	1	1	1	1	1	1	1	1	1	1	1	1	1	1	1	1	1	1	1	1	1	1	1	1	1	1	1	1	1	1	1	1	1	1	1	1	1	1	1	1	1	1	1	1	1	1	1	1	1	1	1	1	1	1	1	1	1	1	1	1	1	1	1	1	1	1	1	1	1	1	1	1	1	1	1	1	1	1	1	1	1	1	1	1	1	1	1	1	1	1	1	1	1	1	1	1	1	1	1	1	1	1	1	1	1	1	1	1	1	1	1	1	1	1	1	1	1	1	1	1	1	1	1	1	1	1	1	1	1	1	1	1	1	1	1	1	1	1	1	1	1	1	1	1	1	1	1	1	1	1	1	1	1	0.018	0	1	0	0.209	0	0	1	0.446	0	0	1	1	0	0.404	1	1	1	1	1	1	1	1	0.345	0	0	1	0	0	0	0	1	0	0	0	1	1	0	0.167	1	1	1	1	1	1	1	1	0	0	0	1	0	0	0	0	1	0	0	0	1	1	0	0.024	1	1	1	1	1	1	1	1	0	0.024	0.006	1	0.012	0.03	0	0	1	0.03	0.018	0	1	1	0.006	0.024	1	1	1	1	1	1	1	1	0.024	1	0.1	1	0.97	1	0.006	0	1	1	1	0.006	1	1	0.654	0.56	1	1	1	1	1	1	1	1	1	0	0	1	0	0	0	0	1	0	0	0	1	1	0	0	1	1	1	1	1	1	1	1	0	0.066	0	1	0.006	0.305	0	0	1	0.543	0.101	0	1	1	0.006	0.411	1	1	1	1	1	1	1	1	0.459	0	0	1	0	0	0	0	1	0	0	0	1	1	0	0	1	1	1	1	1	1	1	1	0	0	0	1	0	0	0	0	1	0	0	0	1	1	0	0.006	1	1	1	1	1	1	1	1	0	0.982	0.071	1	0.852	1	0	0	1	1	1	0.012	1	1	0.514	0.56	1	1	1	1	1	1	1	1	1	0.054	0	1	0	0.137	0	0	1	0.256	0.065	0	1	1	0.006	0.364	1	1	1	1	1	1	1	1	0.227	0	0	1	0	0	0	0	1	0	0	0	1	1	0	0.077	1	1	1	1	1	1	1	1	0	0.006	0	1	0.006	0.006	0	0	1	0.012	0	0	1	1	0	0.149	1	1	1	1	1	1	1	1	0
CPI-SC0E9C058EB	PLAUR_a4b1 complex	complex:a4b1 complex	simple:Q03405		PLAUR	TRUE	FALSE	TRUE	curated	TRUE	1	1	1	0.941	1	0.994	0	0	0	0.792	0	1	1	1	0.344	1	1	0.988	1	1	1	1	1	0	1	0.988	0.982	0.308	1	0.142	0	0	0	0.018	0	1	1	1	0.196	1	0.994	0.207	0.941	0.972	1	1	0.994	0	1	1	1	1	1	1	1	1	1	1	1	1	1	1	1	1	1	1	1	1	1	1	1	1	1	1	1	0.875	1	0.97	0	0	0	0.578	0	1	1	1	0.339	1	1	0.934	1	1	1	1	1	0	1	1	1	0.988	1	1	0	0	0	0.905	0.018	1	1	1	0.386	1	1	1	1	1	1	1	1	0	1	0.988	0.988	0.218	1	0.083	0	0	0	0	0	1	1	1	0.202	1	1	0.1	0.988	0.994	1	1	1	0	1	0.97	0.988	0.105	1	0.036	0	0	0	0	0	1	1	1	0.19	1	1	0.03	0.922	0.988	1	1	0.994	0	1	1	1	1	1	1	1	1	1	1	1	1	1	1	1	1	1	1	1	1	1	1	1	1	1	1	1	1	1	1	0	0	0	1	0.03	1	1	1	0.421	1	1	1	1	1	1	1	1	0	1	1	1	0.964	1	0.994	0	0	0	0.863	0.006	1	1	1	0.362	1	1	0.988	1	1	1	1	1	0	1	0.988	0.988	0.195	1	0.072	0	0	0	0.006	0	1	1	1	0.196	1	1	0.089	0.97	0.988	1	1	1	0	1	1	1	1	1	1	1	1	1	1	1	1	1	1	1	1	1	1	1	1	1	1	1	1	1	1	1	1	1	1	1	1	1	1	1	1	1	1	1	1	1	1	1	1	1	1	1	1	1	1	0.994	0.725	1	0.696	0	0	0	0.232	0	1	1	1	0.262	1	1	0.75	1	1	1	1	1	0	1	0.56	0.56	0.56	1	0.56	0	0	0	0.542	0.239	0.56	0.56	1	0.34	0.56	0.56	0.56	0.56	0.56	0.56	1	0.56	0.066	1	1	1	1	1	1	1	1	1	1	1	1	1	1	1	1	1	1	1	1	1	1	1	1	1	1	1	1	1	1	1	1	1	1	1	1	1	1	1	1	1	1	1	1	1	1	1	1	1	1	1	1	1	1	1	1	1	1	1	1	1	1	1	1	1	1	1	1	1	1	1	1	1	1	1	1	1	1	1	1	1	1	1	1	1	1	1	1	1	1	1	1	1	1	1	1	1	1	1	1	1	1	1	1	1	1	1	1	1	1	1	1	1	1	1	1	1	1	1	1	1	1	1	1	1	1	1	1	1	1	1	1	1	1	1	1	1	1	1	1	1	1	1	1	1	1	1	1	1	1	1	1	1	1	1	1	1	1	1	1	1	1	1	1	1	1	1	1	1	1	1	1	1	1	1	1	1	1	1	1	1	1	1	1	1	1	1	1	1	1	1	1	1	1	1	1	1	1	0	0	0	0.952	0.042	1	1	1	0.427	1	1	1	1	1	1	1	1	0
CPI-SC0A9EB628A	VCAM1_a4b1 complex	simple:P19320	complex:a4b1 complex	VCAM1		FALSE	FALSE	FALSE	curated	TRUE	1	1	1	1	1	1	1	1	1	1	1	1	1	1	1	1	1	1	1	1	1	1	1	1	1	1	1	1	1	1	1	1	1	1	1	1	1	1	1	1	1	1	1	1	1	1	1	1	0.084	0	1	0	0.35	0	0	1	0.786	0.096	0	1	1	0	0.446	1	1	1	1	1	1	1	1	0.615	1	1	1	1	1	1	1	1	1	1	1	1	1	1	1	1	1	1	1	1	1	1	1	1	1	1	1	1	1	1	1	1	1	1	1	1	1	1	1	1	1	1	1	1	1	1	1	1	1	1	1	1	1	1	1	1	1	1	1	1	1	1	1	1	1	1	1	1	1	1	1	1	1	1	1	1	1	1	1	1	1	1	1	1	1	1	1	1	1	1	1	1	1	1	1	1	1	1	1	1	1	1	1	1	1	1	1	1	1	1	1	1	1	1	1	1	1	1	1	1	1	1	1	1	1	1	1	1	1	1	1	1	1	1	1	1	1	1	1	1	1	1	1	1	0	0	1	0	0	0	0	1	0	0	0	1	1	0	0.185	1	1	1	1	1	1	1	1	0	1	1	1	1	1	1	1	1	1	1	1	1	1	1	1	1	1	1	1	1	1	1	1	1	0.024	0	1	0	0.209	0	0	1	0.547	0.012	0	1	1	0	0.411	1	1	1	1	1	1	1	1	0.371	0.072	0	1	0	0.451	0	0	1	0.966	0.101	0	1	1	0	0.494	1	1	1	1	1	1	1	1	0.727	1	1	1	1	1	1	1	1	1	1	1	1	1	1	1	1	1	1	1	1	1	1	1	1	0.281	0.042	1	0.155	0.334	0.024	0.024	1	0.382	0.305	0.03	1	1	0.095	0.167	1	1	1	1	1	1	1	1	0.364	0.114	0	1	0	0.5	0	0	1	0.977	0.179	0	1	1	0.006	0.476	1	1	1	1	1	1	1	1	0.773	1	1	1	1	1	1	1	1	1	1	1	1	1	1	1	1	1	1	1	1	1	1	1	1	1	1	1	1	1	1	1	1	1	1	1	1	1	1	1	1	1	1	1	1	1	1	1	1	0.048	0	1	0	0.298	0	0	1	0.746	0.041	0	1	1	0	0.435	1	1	1	1	1	1	1	1	0.542	1	1	1	1	1	1	1	1	1	1	1	1	1	1	1	1	1	1	1	1	1	1	1	1	0	0	1	0	0.006	0	0	1	0	0	0	1	1	0	0.239	1	1	1	1	1	1	1	1	0.006	0	0	1	0	0	0	0	1	0.006	0	0	1	1	0	0.215	1	1	1	1	1	1	1	1	0.012	1	1	1	1	1	1	1	1	1	1	1	1	1	1	1	1	1	1	1	1	1	1	1	1	0.173	0	1	0.018	0.453	0	0	1	0.87	0.19	0	1	1	0	0.477	1	1	1	1	1	1	1	1	0.697
CPI-SC070D5A96F	JAM2_a4b1 complex	simple:P57087	complex:a4b1 complex	JAM2		FALSE	FALSE	FALSE	curated	TRUE	1	1	1	1	1	1	1	1	1	1	1	1	1	1	1	1	1	1	1	1	1	1	1	1	1	1	1	1	1	1	1	1	1	1	1	1	1	1	1	1	1	1	1	1	1	1	1	1	0	0	1	0	0	0	0	1	0	0	0	1	1	0	0	1	1	1	1	1	1	1	1	0	1	1	1	1	1	1	1	1	1	1	1	1	1	1	1	1	1	1	1	1	1	1	1	1	1	1	1	1	1	1	1	1	1	1	1	1	1	1	1	1	1	1	1	1	1	1	1	1	1	1	1	1	1	1	1	1	1	1	1	1	1	1	1	1	1	1	1	1	1	1	1	1	1	1	1	1	1	1	1	1	1	1	1	1	1	1	1	1	1	1	1	1	1	1	1	1	1	1	1	1	1	1	1	1	1	1	1	1	1	1	1	1	1	1	1	1	1	1	1	1	1	1	1	1	1	1	1	1	1	1	1	1	1	1	1	1	1	1	1	1	1	1	1	1	1	1	1	1	1	1	1	1	1	1	1	1	1	1	1	1	1	1	1	1	1	1	1	1	1	1	1	1	1	1	1	1	1	1	1	1	1	1	1	1	1	1	1	1	1	1	1	1	1	1	1	1	1	1	1	1	1	1	1	1	1	1	1	1	1	1	1	1	1	1	1	1	0.167	0	1	0.006	0.595	0	0	1	0.989	0.266	0	1	1	0.006	0.506	1	1	1	1	1	1	1	1	0.828	1	1	1	1	1	1	1	1	1	1	1	1	1	1	1	1	1	1	1	1	1	1	1	1	0.21	0.042	1	0.144	0.287	0.03	0.024	1	0.323	0.221	0.03	1	1	0.078	0.15	1	1	1	1	1	1	1	1	0.299	0.143	0	1	0.006	0.552	0	0	1	0.994	0.214	0	1	1	0.006	0.506	1	1	1	1	1	1	1	1	0.799	0.185	0	1	0.006	0.601	0	0	1	1	0.315	0	1	1	0.006	0.512	1	1	1	1	1	1	1	1	0.846	0	0	1	0	0.006	0	0	1	0	0	0	1	1	0	0.274	1	1	1	1	1	1	1	1	0.018	0.084	0	1	0	0.447	0	0	1	0.959	0.13	0	1	1	0	0.482	1	1	1	1	1	1	1	1	0.763	0.143	0	1	0.006	0.554	0	0	1	0.994	0.232	0	1	1	0.012	0.5	1	1	1	1	1	1	1	1	0.815	1	1	1	1	1	1	1	1	1	1	1	1	1	1	1	1	1	1	1	1	1	1	1	1	1	1	1	1	1	1	1	1	1	1	1	1	1	1	1	1	1	1	1	1	1	1	1	1	0	0	1	0	0	0	0	1	0	0	0	1	1	0	0.191	1	1	1	1	1	1	1	1	0	1	1	1	1	1	1	1	1	1	1	1	1	1	1	1	1	1	1	1	1	1	1	1	1
CPI-SC0B4D7E0FF	FN1_a4b7 complex	simple:P02751	complex:a4b7 complex	FN1		TRUE	FALSE	FALSE	curated	TRUE	1	0.977	1	1	1	1	1	1	1	1	1	1	1	1	1	1	1	1	1	1	1	1	1	1	1	0.977	1	1	1	1	1	1	1	1	1	1	1	1	1	1	1	1	1	1	1	1	1	1	1	0.977	1	1	1	1	1	1	1	1	1	1	1	1	1	1	1	1	1	1	1	1	1	1	1	0.977	1	1	1	1	1	1	1	1	1	1	1	1	1	1	1	1	1	1	1	1	1	1	1	1	1	1	1	1	1	1	1	1	1	1	1	1	1	1	1	1	1	1	1	1	1	1	1	0.977	1	1	1	1	1	1	1	1	1	1	1	1	1	1	1	1	1	1	1	1	1	1	1	0	1	0	1	0.006	0	1	1	0.006	0	1	1	1	1	1	1	1	1	1	1	1	1	0.006	1	1	1	1	1	1	1	1	1	1	1	1	1	1	1	1	1	1	1	1	1	1	1	1	1	1	1	1	1	1	1	1	1	1	1	1	1	1	1	1	1	1	1	1	1	1	1	1	1	0.977	1	1	1	1	1	1	1	1	1	1	1	1	1	1	1	1	1	1	1	1	1	1	1	0	1	0	1	0	0	1	1	0	0	1	1	1	1	1	1	1	1	1	1	1	1	0	1	0	1	0	1	0	0	1	1	0	0	1	1	1	1	1	1	1	1	1	1	1	1	0	1	0	1	0	1	0	0	1	1	0	0	1	1	1	1	1	1	1	1	1	1	1	1	0	1	0.977	1	1	1	1	1	1	1	1	1	1	1	1	1	1	1	1	1	1	1	1	1	1	1	0	1	0.018	1	0.042	0.018	1	1	0.042	0	1	1	1	1	1	1	1	1	1	1	1	1	0.042	1	0	1	0	1	0	0	1	1	0	0	1	1	1	1	1	1	1	1	1	1	1	1	0	1	0	1	0	1	0	0	1	1	0	0	1	1	1	1	1	1	1	1	1	1	1	1	0	1	0	1	0	1	0	0	1	1	0	0	1	1	1	1	1	1	1	1	1	1	1	1	0	1	0	1	0	1	0	0	1	1	0	0	1	1	1	1	1	1	1	1	1	1	1	1	0	1	0	1	0	1	0	0	1	1	0	0	1	1	1	1	1	1	1	1	1	1	1	1	0	1	0	1	0	1	0	0	1	1	0	0	1	1	1	1	1	1	1	1	1	1	1	1	0	1	0.977	1	1	1	1	1	1	1	1	1	1	1	1	1	1	1	1	1	1	1	1	1	1	1	0	1	0	1	0.132	0	1	1	0.144	0	1	1	1	1	1	1	1	1	1	1	1	1	0.132	1	0	1	0	1	0	0	1	1	0	0	1	1	1	1	1	1	1	1	1	1	1	1	0
CPI-SC08E97F7CA	VCAM1_a4b7 complex	simple:P19320	complex:a4b7 complex	VCAM1		FALSE	FALSE	FALSE	curated	TRUE	1	1	1	1	1	1	1	1	1	1	1	1	1	1	1	1	1	1	1	1	1	1	1	1	1	1	1	1	1	1	1	1	1	1	1	1	1	1	1	1	1	1	1	1	1	1	1	1	1	0	1	0	1	0.048	0	1	1	0.072	0	1	1	1	1	1	1	1	1	1	1	1	1	0.078	1	1	1	1	1	1	1	1	1	1	1	1	1	1	1	1	1	1	1	1	1	1	1	1	1	1	1	1	1	1	1	1	1	1	1	1	1	1	1	1	1	1	1	1	1	1	1	1	1	1	1	1	1	1	1	1	1	1	1	1	1	1	1	1	1	1	1	1	1	1	1	1	1	1	1	1	1	1	1	1	1	1	1	1	1	1	1	1	1	1	1	1	1	1	1	1	1	1	1	1	1	1	1	1	1	1	1	1	1	1	1	1	1	1	1	1	1	1	1	1	1	1	1	1	1	1	1	1	1	1	1	1	1	1	1	1	1	1	1	1	1	1	1	1	1	0	1	0	1	0	0	1	1	0	0	1	1	1	1	1	1	1	1	1	1	1	1	0	1	1	1	1	1	1	1	1	1	1	1	1	1	1	1	1	1	1	1	1	1	1	1	1	1	0	1	0	1	0	0	1	1	0	0	1	1	1	1	1	1	1	1	1	1	1	1	0.006	1	0	1	0	1	0.029	0	1	1	0.09	0	1	1	1	1	1	1	1	1	1	1	1	1	0.09	1	1	1	1	1	1	1	1	1	1	1	1	1	1	1	1	1	1	1	1	1	1	1	1	1	0.024	1	0.065	1	0.31	0.024	1	1	0.305	0.024	1	1	1	1	1	1	1	1	1	1	1	1	0.304	1	0	1	0	1	0.096	0	1	1	0.173	0	1	1	1	1	1	1	1	1	1	1	1	1	0.126	1	1	1	1	1	1	1	1	1	1	1	1	1	1	1	1	1	1	1	1	1	1	1	1	1	1	1	1	1	1	1	1	1	1	1	1	1	1	1	1	1	1	1	1	1	1	1	1	1	0	1	0	1	0.03	0	1	1	0.012	0	1	1	1	1	1	1	1	1	1	1	1	1	0.042	1	1	1	1	1	1	1	1	1	1	1	1	1	1	1	1	1	1	1	1	1	1	1	1	1	0	1	0	1	0	0	1	1	0	0	1	1	1	1	1	1	1	1	1	1	1	1	0	1	0	1	0	1	0	0	1	1	0	0	1	1	1	1	1	1	1	1	1	1	1	1	0	1	1	1	1	1	1	1	1	1	1	1	1	1	1	1	1	1	1	1	1	1	1	1	1	1	0	1	0	1	0.167	0	1	1	0.252	0	1	1	1	1	1	1	1	1	1	1	1	1	0.138
CPI-SC08B2AD7C6	FN1_a5b1 complex	simple:P02751	complex:a5b1 complex	FN1		TRUE	FALSE	FALSE	curated	TRUE	1	1	1	1	1	1	1	1	1	1	1	1	1	1	0.87	1	1	1	1	1	1	1	1	1	1	1	1	1	1	1	1	1	1	1	1	1	1	1	0.87	1	1	1	1	1	1	1	1	1	1	1	1	1	1	1	1	1	1	1	1	1	1	1	0.87	1	1	1	1	1	1	1	1	1	1	1	1	1	1	1	1	1	1	1	1	1	1	1	0.87	1	1	1	1	1	1	1	1	1	1	1	1	1	1	1	1	1	1	1	1	1	1	1	1	1	1	1	1	1	1	1	1	1	1	1	1	1	1	1	1	1	1	1	1	1	1	1	0.87	1	1	1	1	1	1	1	1	1	1	0.906	0	0.863	1	0.982	0.189	1	1	0.018	0.458	0.047	0	1	0.053	0.006	0	0	0	0.006	0.136	0.946	0.904	0	1	1	1	1	1	1	1	1	1	1	1	1	1	1	1	1	1	1	1	1	1	1	1	1	1	1	1	1	1	1	1	1	1	1	1	1	1	1	1	1	1	1	1	1	1	1	1	1	1	1	1	1	1	1	1	1	1	1	1	1	1	1	0.87	1	1	1	1	1	1	1	1	1	1	0.209	0	0.126	1	0.208	0.006	1	1	0	0.042	0	0	1	0	0	0	0	0	0	0.006	0.292	0.215	0	1	0.011	0	0	1	0	0	1	1	0	0	0	0	1	0	0	0	0	0	0	0	0.012	0.006	0	1	0	0	0	1	0	0	1	1	0	0	0	0	1	0	0	0	0	0	0	0	0	0	0	1	1	1	1	1	1	1	1	1	1	1	1	1	1	0.87	1	1	1	1	1	1	1	1	1	1	0.126	0.018	0.102	1	0.114	0.054	1	1	0.048	0.072	0.048	0	1	0.018	0.042	0.036	0	0.018	0.042	0.06	0.126	0.108	0.048	1	0	0	0	1	0	0	1	1	0	0	0	0	1	0	0	0	0	0	0	0	0	0	0	1	0	0	0	1	0	0	1	1	0	0	0	0	1	0	0	0	0	0	0	0	0	0	0	1	0	0	0	1	0	0	1	1	0	0	0	0	1	0	0	0	0	0	0	0	0	0	0	1	0	0	0	1	0	0	1	1	0	0	0	0	1	0	0	0	0	0	0	0	0	0	0	1	0.036	0	0.024	1	0.024	0	1	1	0	0	0	0	1	0	0	0	0	0	0	0	0.042	0.03	0	1	0.006	0	0	1	0	0	1	1	0	0	0	0	1	0	0	0	0	0	0	0	0.012	0	0	1	1	1	1	1	1	1	1	1	1	1	1	1	1	0.87	1	1	1	1	1	1	1	1	1	1	0.761	0	0.671	1	0.774	0.321	1	1	0.192	0.429	0.25	0	1	0.053	0.15	0.006	0	0	0.132	0.281	0.804	0.708	0.042	1	0.006	0	0	1	0.012	0	1	1	0	0	0	0	1	0	0	0	0	0	0	0	0.006	0	0
CPI-SC0592EC3D0	L1CAM_a5b1 complex	simple:P32004	complex:a5b1 complex	L1CAM		FALSE	FALSE	FALSE	curated	TRUE	1	1	1	1	1	1	1	1	1	1	1	1	1	1	1	1	1	1	1	1	1	1	1	1	1	1	1	1	1	1	1	1	1	1	1	1	1	1	1	1	1	1	1	1	1	1	1	1	1	1	1	1	1	1	1	1	1	1	1	1	1	1	1	1	1	1	1	1	1	1	1	1	1	0.434	0	0.172	1	0.459	0	1	1	0	0	0	0	1	0.006	0	0	0	0	0	0	0.544	0.34	0	1	1	1	1	1	1	1	1	1	1	1	1	1	1	1	1	1	1	1	1	1	1	1	1	1	1	1	1	1	1	1	1	1	1	1	1	1	1	1	1	1	1	1	1	1	1	1	1	1	1	1	1	1	1	1	1	1	1	1	1	1	1	1	1	1	1	1	1	1	1	1	1	1	1	1	1	1	1	1	1	1	1	1	1	1	1	1	1	1	1	1	1	1	1	1	1	1	1	1	1	1	1	1	1	1	1	1	1	1	1	1	1	1	1	1	1	1	1	1	1	1	1	1	1	1	1	1	1	1	1	1	1	1	1	1	1	1	1	1	1	1	1	1	1	1	0.994	0	0.994	1	0.994	0.988	1	1	0.512	0.994	0.793	0	1	0.113	0.263	0	0	0	0.204	0.839	0.994	0.994	0.036	1	1	1	1	1	1	1	1	1	1	1	1	1	1	1	1	1	1	1	1	1	1	1	1	1	1	1	1	1	1	1	1	1	1	1	1	1	1	1	1	1	1	1	1	1	1	1	1	1	0	0	0	1	0	0	1	1	0	0	0	0	1	0	0	0	0	0	0	0	0	0	0	1	1	1	1	1	1	1	1	1	1	1	1	1	1	1	1	1	1	1	1	1	1	1	1	1	1	1	1	1	1	1	1	1	1	1	1	1	1	1	1	1	1	1	1	1	1	1	1	1	1	1	1	1	1	1	1	1	1	1	1	1	1	1	1	1	1	1	1	1	1	1	1	1	1	1	1	1	1	1	1	1	1	1	1	1	1	1	1	1	1	1	1	1	1	1	1	1	1	1	1	1	1	1	1	1	1	1	1	1	1	1	1	1	1	1	1	1	1	1	1	1	1	1	1	1	1	1	1	1	1	1	1	1	1	1	1	1	1	1	1	1	1	1	1	1	1	1	1	1	1	1	1	1	1	1	1	1	1	1	1	1	1	1	1	1	1	1	1	1	1	1	1	1	1	1	1	1	1	1	1	1	1	1	1	1	1	1	1	1	1	1	1	1	1	1	1	1	1	1	1	1	1	1	1	1	1	1	1	1	1	1	1	1	1	1	1	1	1	1	1	1	1	1	1	1	1	1	1	1	1	1	1	1	1	1	1	1	1	1	1
CPI-SC058F72F90	FBN1_a5b1 complex	simple:P35555	complex:a5b1 complex	FBN1		TRUE	FALSE	FALSE	curated	TRUE	1	1	1	1	1	1	1	1	1	1	1	1	1	1	1	1	1	1	1	1	1	1	1	1	1	1	1	1	1	1	1	1	1	1	1	1	0.976	1	0.834	1	1	0.928	0.994	1	1	1	1	1	1	1	0.334	1	1	1	1	1	1	0.994	1	1	0.012	1	0.353	0.984	0.834	0.006	0.101	0.971	1	1	1	0.876	1	1	1	1	1	1	1	1	1	1	1	1	0.994	1	0.864	1	1	0.976	1	1	1	1	1	1	1	1	1	1	1	1	1	1	1	1	1	1	1	1	1	1	1	1	1	1	1	1	1	1	1	1	1	1	1	1	1	1	1	1	1	1	1	1	0.87	1	1	1	1	1	1	1	1	1	1	1	1	1	1	1	1	1	1	1	1	1	1	1	1	1	1	1	1	1	1	1	1	1	1	1	1	1	1	1	1	1	1	1	1	1	1	1	1	1	1	1	1	1	1	1	1	1	1	1	1	1	1	1	1	1	1	1	1	1	1	1	1	1	1	1	1	1	1	1	1	1	1	1	1	1	1	1	1	1	1	1	1	1	1	1	0.87	1	1	1	1	1	1	1	1	1	1	1	1	1	1	1	1	1	1	1	1	1	1	1	0.87	1	1	1	1	1	1	1	1	1	1	0	0	0	1	0	0	1	1	0	0	0	0	1	0	0	0	0	0	0	0	0	0	0	1	0	0	0	1	0	0	1	1	0	0	0	0	1	0	0	0	0	0	0	0	0	0	0	1	1	0.988	1	1	1	1	1	1	1	1	1	0.934	1	0.834	1	1	0.821	0.97	1	1	1	1	1	1	0.958	0.798	0.952	1	0.964	0.934	1	1	0.929	0.94	0.916	0.698	1	0.686	0.916	0.852	0.627	0.757	0.905	0.934	0.964	0.964	0.846	1	0	0	0	1	0	0	1	1	0	0	0	0	1	0	0	0	0	0	0	0	0	0	0	1	1	0.149	1	1	1	1	1	1	1	1	1	0	1	0.293	1	0.682	0	0.012	0.994	1	1	1	0.808	1	0.417	0	0.25	1	0.468	0.012	1	1	0.006	0.059	0.006	0	1	0.011	0	0	0	0	0	0.006	0.494	0.385	0	1	0	0	0	1	0	0	1	1	0	0	0	0	1	0	0	0	0	0	0	0	0	0	0	1	1	1	1	1	1	1	1	1	1	1	1	1	1	0.823	1	1	0.785	1	1	1	1	1	1	1	0	0	0	1	0	0	1	1	0	0	0	0	1	0	0	0	0	0	0	0	0	0	0	1	1	0.119	0.994	1	1	0.906	1	1	0.804	0.971	0.846	0	1	0.226	0.78	0.381	0	0.018	0.744	0.888	1	1	0.463	1	1	1	1	1	1	1	1	1	1	1	1	0.994	1	0.858	1	1	0.935	1	1	1	1	1	1	1	0.018	0	0.018	1	0.012	0	1	1	0	0.006	0	0	1	0	0	0	0	0	0	0	0.018	0.018	0
CPI-SC092C3E4DF	FN1_a8b1 complex	simple:P02751	complex:a8b1 complex	FN1		TRUE	FALSE	FALSE	curated	TRUE	1	1	1	1	1	1	1	1	1	1	1	1	1	0.732	1	1	1	1	1	1	1	1	1	1	1	1	1	1	1	1	1	1	1	1	1	1	1	0.732	1	1	1	1	1	1	1	1	1	1	1	1	1	1	1	1	1	1	1	1	1	1	1	0.732	1	1	1	1	1	1	1	1	1	1	1	1	1	1	1	1	1	1	1	1	1	1	1	0.732	1	1	1	1	1	1	1	1	1	1	1	1	1	1	1	1	1	1	1	1	1	1	1	1	1	1	1	1	1	1	1	1	1	1	1	1	1	1	1	1	1	1	1	1	1	1	1	0.732	1	1	1	1	1	1	1	1	1	1	1	1	1	1	1	1	1	1	1	1	1	1	1	0	1	1	1	1	1	1	1	1	1	1	1	1	1	1	1	1	1	1	1	1	1	1	1	1	1	1	1	1	1	1	1	1	1	1	1	1	1	1	1	1	1	1	1	1	1	1	1	1	1	1	1	1	1	1	1	1	1	1	1	1	1	1	1	1	1	1	1	1	1	1	1	0.732	1	1	1	1	1	1	1	1	1	1	1	1	1	1	1	1	1	1	1	1	1	1	1	0	1	1	1	1	1	1	1	1	1	1	1	1	1	1	1	1	1	1	1	1	1	1	1	0	1	1	1	1	1	1	1	1	1	1	1	1	1	1	1	1	1	1	1	1	1	1	1	0	1	1	1	1	1	1	1	1	1	1	1	1	1	1	1	1	1	1	1	1	1	1	1	0.732	1	1	1	1	1	1	1	1	1	1	1	1	1	1	1	1	1	1	1	1	1	1	1	0.018	1	1	1	1	1	1	1	1	1	1	1	1	1	1	1	1	1	1	1	1	1	1	1	0	1	1	1	1	1	1	1	1	1	1	1	1	1	1	1	1	1	1	1	1	1	1	1	0	1	1	1	1	1	1	1	1	1	1	1	1	1	1	1	1	1	1	1	1	1	1	1	0	1	1	1	1	1	1	1	1	1	1	1	1	1	1	1	1	1	1	1	1	1	1	1	0	1	1	1	1	1	1	1	1	1	1	1	1	1	1	1	1	1	1	1	1	1	1	1	0	1	1	1	1	1	1	1	1	1	1	1	1	1	1	1	1	1	1	1	1	1	1	1	0	1	1	1	1	1	1	1	1	1	1	1	1	1	1	1	1	1	1	1	1	1	1	1	0.732	1	1	1	1	1	1	1	1	1	1	1	1	1	1	1	1	1	1	1	1	1	1	1	0	1	1	1	1	1	1	1	1	1	1	1	1	1	1	1	1	1	1	1	1	1	1	1	0	1	1	1	1	1	1	1	1	1	1
CPI-SC01195CB48	TNC_a8b1 complex	simple:P24821	complex:a8b1 complex	TNC		TRUE	FALSE	FALSE	curated	TRUE	1	1	1	1	1	1	1	1	1	1	1	1	1	1	1	1	1	1	1	1	1	1	1	1	1	1	1	1	1	1	1	1	1	1	1	1	1	0.482	1	1	1	1	1	1	1	1	1	1	1	1	1	1	1	1	1	1	1	1	1	1	1	0.702	1	1	1	1	1	1	1	1	1	1	1	1	1	1	1	1	1	1	1	1	1	1	1	0.672	1	1	1	1	1	1	1	1	1	1	1	1	1	1	1	1	1	1	1	1	1	1	1	1	1	1	1	1	1	1	1	1	1	1	1	1	1	1	1	1	1	1	1	1	1	1	1	1	1	1	1	1	1	1	1	1	1	1	1	1	1	1	1	1	1	1	1	1	1	1	1	1	1	1	1	1	1	1	1	1	1	1	1	1	1	1	1	1	1	1	1	1	1	1	1	1	1	1	1	1	1	1	1	1	1	1	1	1	1	1	1	1	1	1	1	1	1	1	1	1	1	1	1	1	1	1	1	1	1	1	1	1	1	1	1	1	1	1	1	1	1	1	1	1	1	1	1	1	1	1	1	1	1	1	1	1	1	1	1	1	1	1	1	1	1	1	1	1	1	1	1	1	1	1	1	1	1	1	1	1	1	1	1	1	1	1	1	1	1	1	1	0	1	1	1	1	1	1	1	1	1	1	1	1	1	1	1	1	1	1	1	1	1	1	1	0	1	1	1	1	1	1	1	1	1	1	1	1	1	1	1	1	1	1	1	1	1	1	1	0	1	1	1	1	1	1	1	1	1	1	1	1	1	1	1	1	1	1	1	1	1	1	1	0.006	1	1	1	1	1	1	1	1	1	1	1	1	1	1	1	1	1	1	1	1	1	1	1	0.315	1	1	1	1	1	1	1	1	1	1	1	1	1	1	1	1	1	1	1	1	1	1	1	0	1	1	1	1	1	1	1	1	1	1	1	1	1	1	1	1	1	1	1	1	1	1	1	0	1	1	1	1	1	1	1	1	1	1	1	1	1	1	1	1	1	1	1	1	1	1	1	0	1	1	1	1	1	1	1	1	1	1	1	1	1	1	1	1	1	1	1	1	1	1	1	0	1	1	1	1	1	1	1	1	1	1	1	1	1	1	1	1	1	1	1	1	1	1	1	0.203	1	1	1	1	1	1	1	1	1	1	1	1	1	1	1	1	1	1	1	1	1	1	1	0	1	1	1	1	1	1	1	1	1	1	1	1	1	1	1	1	1	1	1	1	1	1	1	0	1	1	1	1	1	1	1	1	1	1	1	1	1	1	1	1	1	1	1	1	1	1	1	0	1	1	1	1	1	1	1	1	1	1
CPI-SC096929DB0	FN1_aVb1 complex	simple:P02751	complex:aVb1 complex	FN1		TRUE	FALSE	FALSE	curated	TRUE	1	1	1	1	1	1	1	1	1	1	1	1	1	1	0.876	1	1	1	1	1	1	1	1	1	1	1	1	1	1	1	1	1	1	1	1	1	1	1	0.876	1	1	1	1	1	1	1	1	1	1	1	1	1	1	1	1	1	1	1	1	1	1	1	0.876	1	1	1	1	1	1	1	1	1	1	1	1	1	1	1	1	1	1	1	1	1	1	1	0.876	1	1	1	1	1	1	1	1	1	1	1	1	1	1	1	1	1	1	1	1	1	1	1	1	1	1	1	1	1	1	1	1	1	1	1	1	1	1	1	1	1	1	1	1	1	1	1	0.876	1	1	1	1	1	1	1	1	1	0.56	0.696	0.665	0.488	1	0.88	0.523	1	1	0	0.702	0	0	0	0.303	0	0	0	0	0	0	0.666	0.046	0	1	1	1	1	1	1	1	1	1	1	1	1	1	1	1	1	1	1	1	1	1	1	1	1	1	1	1	1	1	1	1	1	1	1	1	1	1	1	1	1	1	1	1	1	1	1	1	1	1	1	1	1	1	1	1	1	1	1	1	1	1	1	0.876	1	1	1	1	1	1	1	1	1	0.03	0.06	0.048	0.018	1	0.072	0.024	1	1	0	0.072	0	0	0	0.09	0	0	0	0	0	0	0.042	0	0	0	0	0	0	1	0	0	1	1	0	0	0	0	0	0.035	0	0	0	0	0	0	0	0	0	0	0	0	0	1	0	0	1	1	0	0	0	0	0	0	0	0	0	0	0	0	0	0	0	1	1	1	1	1	1	1	1	1	1	1	1	1	1	0.876	1	1	1	1	1	1	1	1	1	0.096	0.102	0.096	0.084	1	0.102	0.084	1	1	0.018	0.096	0.042	0.03	0	0.065	0.036	0.024	0.042	0.024	0.03	0.03	0.09	0.048	0.042	0	0	0	0	1	0	0	1	1	0	0	0	0	0	0.018	0	0	0	0	0	0	0	0	0	0	0	0	0	1	0	0	1	1	0	0	0	0	0	0.006	0	0	0	0	0	0	0	0	0	0	0	0	0	1	0	0	1	1	0	0	0	0	0	0	0	0	0	0	0	0	0	0	0	0	0	0	0	1	0	0	1	1	0	0	0	0	0	0	0	0	0	0	0	0	0	0	0	0.006	0	0.006	0	1	0	0	1	1	0	0	0	0	0	0.042	0	0	0	0	0	0	0	0	0	0	0	0	0	1	0	0	1	1	0	0	0	0	0	0.024	0	0	0	0	0	0	0	0	0	1	1	1	1	1	1	1	1	1	1	1	1	1	1	0.876	1	1	1	1	1	1	1	1	1	0.451	0.571	0.524	0.471	1	0.624	0.453	1	1	0	0.536	0.09	0	0	0.356	0.012	0	0.006	0	0	0.024	0.513	0.227	0.102	0	0	0	0	1	0.012	0	1	1	0	0	0	0	0	0.018	0	0	0	0	0	0	0.006	0	0
CPI-SC067AD890A	VTN_aVb1 complex	simple:P04004	complex:aVb1 complex	VTN		TRUE	FALSE	FALSE	curated	TRUE	1	1	1	1	1	1	1	1	1	1	1	1	1	1	1	1	1	1	1	1	1	1	1	1	1	1	1	1	1	1	1	1	1	1	1	1	1	1	1	1	1	1	1	1	1	1	1	1	1	1	1	1	1	1	1	1	1	1	1	1	1	1	1	1	1	1	1	1	1	1	1	1	1	1	1	1	1	1	1	1	1	1	1	1	1	1	1	1	1	1	1	1	1	1	1	1	1	1	1	1	1	1	1	1	1	1	1	1	1	1	1	1	1	1	1	1	1	1	1	1	1	1	1	1	1	1	1	1	1	1	1	1	1	1	1	1	1	1	1	1	1	1	1	1	1	1	1	1	1	1	1	1	1	1	1	1	1	1	1	1	1	1	1	1	1	1	1	1	1	1	1	1	1	1	1	1	1	1	1	1	1	1	1	1	1	1	1	1	1	1	1	1	1	1	1	1	1	1	1	1	1	1	1	1	1	1	1	1	1	1	1	1	1	1	1	1	1	1	1	1	1	1	1	1	1	1	1	1	1	1	1	1	1	1	1	1	1	1	1	1	1	1	1	1	1	1	1	1	1	1	1	1	1	1	1	1	1	1	1	1	1	1	1	1	1	1	1	1	1	1	1	1	1	1	1	1	1	1	1	1	1	1	1	1	1	1	1	1	1	1	1	1	1	1	1	1	1	1	1	1	1	1	1	1	1	1	1	1	1	1	1	1	1	1	1	1	1	1	1	1	1	1	1	1	1	1	1	1	1	1	1	1	1	1	1	1	1	1	1	1	1	1	1	1	1	1	1	1	1	1	1	1	1	1	1	1	1	1	1	1	1	1	1	1	1	1	1	1	1	1	1	1	1	1	1	1	1	1	1	1	1	1	1	1	1	1	1	1	1	1	1	1	1	1	1	1	1	1	1	1	1	1	1	1	1	1	1	1	1	1	1	1	1	1	1	1	1	1	1	1	1	1	1	1	1	1	1	1	1	1	1	1	1	1	1	1	1	1	1	1	1	1	1	1	1	1	1	1	1	1	1	1	1	1	1	1	1	1	1	1	1	1	1	1	1	1	1	1	1	1	1	1	1	1	1	1	1	1	1	1	1	1	1	1	1	1	1	1	1	1	1	1	1	1	1	1	1	1	1	1	1	1	1	1	1	1	1	1	1	1	1	1	1	1	1	1	1	1	1	1	1	1	1	1	1	1	1	1	1	1	1	1	1	1	1	1	1	1	1	1	1	1	1	1	1	1	1	1	1	1	1	1	1	1	1	1	1	1	1	1	1	1	1	1	1	1	1	1	1	1	1	1	1	1	1	1
CPI-SC0847A64D2	FN1_aVb5 complex	simple:P02751	complex:aVb5 complex	FN1		TRUE	FALSE	FALSE	curated	TRUE	1	1	1	1	1	1	1	1	1	1	1	1	1	1	0.792	1	1	1	1	1	1	1	1	1	1	1	1	1	1	1	1	1	1	1	1	1	1	1	0.792	1	1	1	1	1	1	1	1	1	1	1	1	1	1	1	1	1	1	1	1	1	1	1	0.792	1	1	1	1	1	1	1	1	1	1	1	1	1	1	1	1	1	1	1	1	1	1	1	0.792	1	1	1	1	1	1	1	1	1	1	1	1	1	1	1	1	1	1	1	1	1	1	1	1	1	1	1	1	1	1	1	1	1	1	1	1	1	1	1	1	1	1	1	1	1	1	1	0.792	1	1	1	1	1	1	1	1	1	1	0.767	1	0.767	1	1	0.511	1	1	0	0.773	0	0	0.602	0.107	0	0	0	0	0.006	0	1	0.011	0	1	1	1	1	1	1	1	1	1	1	1	1	1	1	1	1	1	1	1	1	1	1	1	1	1	1	1	1	1	1	1	1	1	1	1	1	1	1	1	1	1	1	1	1	1	1	1	1	1	1	1	1	1	1	1	1	1	1	1	1	1	1	0.792	1	1	1	1	1	1	1	1	1	1	0.077	1	0.072	1	1	0.024	1	1	0	0.072	0	0	0.048	0.024	0	0	0	0	0	0	1	0	0	1	0	1	0	1	1	0	1	1	0	0	0	0	0	0	0	0	0	0	0	0	1	0	0	1	0	1	0	1	1	0	1	1	0	0	0	0	0	0	0	0	0	0	0	0	1	0	0	1	1	1	1	1	1	1	1	1	1	1	1	1	1	0.792	1	1	1	1	1	1	1	1	1	1	0.102	1	0.096	1	1	0.078	1	1	0.042	0.096	0.042	0.03	0.096	0.042	0.036	0.042	0.042	0.042	0.042	0.042	1	0.048	0.042	1	0	1	0	1	1	0	1	1	0	0	0	0	0	0	0	0	0	0	0	0	1	0	0	1	0	1	0	1	1	0	1	1	0	0	0	0	0	0	0	0	0	0	0	0	1	0	0	1	0	1	0	1	1	0	1	1	0	0	0	0	0	0	0	0	0	0	0	0	1	0	0	1	0	1	0	1	1	0	1	1	0	0	0	0	0	0	0	0	0	0	0	0	1	0	0	1	0	1	0.012	1	1	0	1	1	0	0	0	0	0.006	0	0	0	0	0	0	0	1	0	0	1	0	1	0	1	1	0	1	1	0	0	0	0	0	0.006	0	0	0	0	0	0	1	0	0	1	1	1	1	1	1	1	1	1	1	1	1	1	1	0.792	1	1	1	1	1	1	1	1	1	1	0.589	1	0.584	1	1	0.441	1	1	0.03	0.565	0.078	0	0.505	0.191	0.006	0.06	0	0.006	0.15	0.096	1	0.185	0.078	1	0.006	1	0.006	1	1	0	1	1	0	0	0	0	0	0	0	0	0	0	0	0	1	0	0
CPI-SC0EEF3A379	LAMC1_a6b1 complex	simple:P11047	complex:a6b1 complex	LAMC1		TRUE	FALSE	FALSE	curated	TRUE	1	1	0	1	1	1	1	1	1	0.982	1	1	1	0	1	1	1	0	1	1	0.012	1	1	1	1	1	0	1	1	1	1	1	1	0.821	1	1	1	0	1	1	1	0	0.994	1	0.042	1	1	1	0	0	0	0	1	0	1	1	1	0	0	0	0	0	1	1	0	0	0	0	0	0	1	0	1	1	0	1	1	1	1	1	1	0.94	1	1	1	0	1	1	1	0	0.994	1	0.006	1	1	1	1	1	1	1	1	1	1	1	1	1	1	1	1	1	1	1	1	1	1	1	1	1	1	1	1	1	1	1	1	1	1	1	1	1	1	1	1	1	1	1	1	1	1	1	1	1	1	1	1	1	1	1	1	1	1	1	1	1	1	1	1	1	1	1	1	1	1	1	1	1	1	1	1	1	1	1	1	1	1	1	1	1	1	1	1	1	1	1	1	1	1	1	1	1	1	1	1	1	1	1	1	1	1	1	1	1	1	1	1	1	1	1	1	1	1	1	1	1	1	1	1	1	0	1	1	1	1	1	1	0.959	1	1	1	0	1	1	1	0	1	1	0	1	1	1	1	1	1	1	1	1	1	1	1	1	1	1	1	1	1	1	1	1	1	1	1	1	1	1	0.332	0.575	0	0.03	1	0	1	1	1	0	0.577	0.262	0.018	0	1	1	0	0	0	0.178	0	0.565	1	0.192	0	0	0	0	1	0	1	1	1	0	0	0	0	0	1	1	0	0	0	0	0	0	1	0	0	0	0	0	1	0	1	1	1	0	0	0	0	0	1	1	0	0	0	0	0	0	1	0	1	1	1	1	1	1	1	1	1	1	1	1	1	1	1	1	1	1	1	1	1	1	1	1	0	0	0	0	1	0	1	1	1	0	0	0	0	0	1	1	0	0	0	0	0	0	1	0	0.869	0.845	0	0.269	1	0.066	1	1	1	0	0.935	0.916	0.584	0	1	1	0.042	0	0	0.673	0	0.85	1	0.561	0.023	0.17	0	0	1	0	1	1	1	0	0.041	0	0	0	1	1	0	0	0	0.012	0	0.058	1	0.024	0.006	0.087	0	0	1	0	1	1	1	0	0	0	0	0	1	1	0	0	0	0	0	0.012	1	0.012	1	1	0	1	1	1	1	1	1	0.668	1	1	1	0	1	1	1	0	1	1	0	1	1	1	0	0	0	0	1	0	1	1	1	0	0	0	0	0	1	1	0	0	0	0	0	0	1	0	0	0.047	0	0	1	0	1	1	1	0	0.024	0	0	0	1	1	0	0	0	0.006	0	0.03	1	0.006	1	1	0	1	1	1	1	1	1	0.936	1	1	1	0	1	1	1	0	1	1	0.012	1	1	1	0.225	0.36	0	0.042	1	0.012	1	1	1	0	0.273	0.208	0.108	0	1	1	0	0	0	0.149	0	0.297	1	0.126
CPI-SC0A2FE9693	LAMC1_a7b1 complex	simple:P11047	complex:a7b1 complex	LAMC1		TRUE	FALSE	FALSE	curated	TRUE	1	1	1	1	1	1	1	1	1	1	1	1	1	1	1	1	1	1	1	1	1	0.47	1	1	1	1	1	1	1	1	1	1	1	1	1	1	1	1	1	1	1	1	1	1	1	0.368	1	1	1	1	1	1	1	1	1	1	1	1	1	1	1	1	1	1	1	1	1	1	1	0	1	1	1	1	1	1	1	1	1	1	1	1	1	1	1	1	1	1	1	1	1	1	1	0.368	1	1	1	1	1	1	1	1	1	1	1	1	1	1	1	1	1	1	1	1	1	1	1	1	1	1	1	1	1	1	1	1	1	1	1	1	1	1	1	1	1	1	1	1	1	1	1	1	1	1	1	1	1	1	1	1	1	1	1	1	1	1	1	1	1	1	1	1	1	1	1	1	1	1	1	1	1	1	1	1	1	1	1	1	1	1	1	1	1	1	1	1	1	1	1	1	1	1	1	1	1	1	1	1	1	1	1	1	1	1	1	1	1	1	1	1	1	1	1	1	1	1	1	1	1	1	1	1	1	1	1	1	1	1	1	1	1	1	1	1	1	1	1	0.37	1	1	1	1	1	1	1	1	1	1	1	1	1	1	1	1	1	1	1	1	1	1	1	1	1	1	1	1	1	1	1	1	1	1	1	1	1	1	1	1	1	1	1	1	1	1	1	0	1	1	1	1	1	1	1	1	1	1	1	1	1	1	1	1	1	1	1	1	1	1	1	0	1	1	1	1	1	1	1	1	1	1	1	1	1	1	1	1	1	1	1	1	1	1	1	0	1	1	1	1	1	1	1	1	1	1	1	1	1	1	1	1	1	1	1	1	1	1	1	1	1	1	1	1	1	1	1	1	1	1	1	1	1	1	1	1	1	1	1	1	1	1	1	0	1	1	1	1	1	1	1	1	1	1	1	1	1	1	1	1	1	1	1	1	1	1	1	0	1	1	1	1	1	1	1	1	1	1	1	1	1	1	1	1	1	1	1	1	1	1	1	0	1	1	1	1	1	1	1	1	1	1	1	1	1	1	1	1	1	1	1	1	1	1	1	0	1	1	1	1	1	1	1	1	1	1	1	1	1	1	1	1	1	1	1	1	1	1	1	0.113	1	1	1	1	1	1	1	1	1	1	1	1	1	1	1	1	1	1	1	1	1	1	1	0	1	1	1	1	1	1	1	1	1	1	1	1	1	1	1	1	1	1	1	1	1	1	1	0	1	1	1	1	1	1	1	1	1	1	1	1	1	1	1	1	1	1	1	1	1	1	1	0.381	1	1	1	1	1	1	1	1	1	1	1	1	1	1	1	1	1	1	1	1	1	1	1	0	1	1
CPI-SC007890A1C	CDH1_aEb7 complex	simple:P12830	complex:aEb7 complex	CDH1		FALSE	FALSE	FALSE	curated	TRUE	1	1	1	1	1	1	1	1	1	1	1	1	1	1	1	1	1	1	1	1	1	1	1	1	1	1	1	1	1	1	1	1	1	1	1	1	1	1	1	1	1	1	1	1	1	1	1	1	1	1	1	1	1	1	1	1	1	1	1	1	1	1	1	1	1	1	1	1	1	1	1	1	1	1	1	1	1	1	1	1	1	1	1	1	1	1	1	1	1	1	1	1	1	1	1	1	1	1	1	1	1	1	1	1	1	1	1	1	1	1	1	1	1	1	1	1	1	1	1	1	1	1	1	1	1	1	1	1	1	1	1	1	1	1	1	1	1	1	1	1	1	1	1	1	1	1	1	1	1	1	1	1	1	1	1	1	1	1	1	1	1	1	1	1	1	1	1	1	1	1	1	1	1	1	1	1	1	1	1	1	1	1	1	1	1	1	1	1	1	1	1	1	1	1	1	1	1	1	1	1	1	1	1	1	1	1	1	1	1	1	1	1	1	1	1	1	1	1	1	1	1	1	1	1	1	1	1	1	1	1	1	1	1	1	1	1	1	1	1	1	1	1	1	1	1	1	1	1	1	1	1	1	1	1	1	1	1	1	1	1	1	1	1	1	1	1	1	1	1	1	1	1	1	1	1	1	1	1	1	1	1	1	1	1	1	1	1	1	1	1	1	1	1	1	1	1	1	1	1	1	1	1	1	1	1	1	1	1	1	1	1	1	1	1	1	1	1	1	1	1	1	1	1	1	1	1	1	1	1	1	1	1	1	1	1	1	1	1	1	1	1	1	1	1	1	1	1	1	1	1	1	1	1	1	1	1	1	1	1	1	1	1	1	1	1	1	1	1	1	1	1	1	1	1	1	1	1	1	1	1	1	1	1	1	1	1	1	1	1	1	1	1	1	1	1	1	1	1	1	1	1	1	1	1	1	1	1	1	1	1	1	1	1	1	1	1	1	1	1	1	1	1	1	1	1	1	1	1	1	1	1	1	1	1	1	1	1	1	1	1	1	1	1	1	1	1	1	1	1	1	1	1	1	1	1	1	1	1	1	1	1	1	1	1	1	1	1	1	1	1	1	1	1	1	1	1	1	1	1	1	1	1	1	1	1	1	1	1	1	1	1	1	1	1	1	1	1	1	1	1	1	1	1	1	1	1	1	1	1	1	1	1	1	1	1	1	1	1	1	1	1	1	1	1	1	1	1	1	1	1	1	1	1	1	1	1	1	1	1	1	1	1	1	1	1	1	1	1	1	1	1	1	1	1	1	1	1	1	1	1	1	1	1	1	1	1	1	1	1	1	1	1	1	1	1	1
CPI-SS03DA2A820	FGF2_CD44	simple:P09038	simple:P16070	FGF2	CD44	TRUE	FALSE	TRUE	I2D,InnateDB-All	FALSE	1	1	1	1	1	1	1	1	1	1	1	1	1	1	1	1	1	1	1	1	1	1	1	1	1	1	1	1	1	1	1	1	1	1	1	1	1	1	1	1	1	1	1	1	1	1	1	1	1	1	1	1	1	1	1	1	1	1	1	1	1	1	1	1	1	1	1	1	1	1	1	1	1	1	1	1	1	1	1	1	1	1	1	1	1	1	1	1	1	1	1	1	1	1	1	1	1	1	1	1	1	1	1	1	1	1	1	1	1	1	1	1	1	1	1	1	1	1	1	1	1	1	1	1	1	1	1	1	1	1	1	1	1	1	1	1	1	1	1	1	1	1	1	1	1	1	1	1	1	1	1	1	1	1	1	1	1	1	1	1	1	1	1	1	1	1	1	1	1	1	1	1	1	1	1	1	1	1	1	1	1	1	1	1	1	1	1	1	1	1	1	1	1	1	1	1	1	1	1	1	1	1	1	1	1	1	1	1	1	1	1	1	1	1	1	1	1	1	1	1	1	1	1	1	1	1	1	1	1	1	1	1	1	1	1	1	1	1	1	1	1	1	1	1	1	1	1	1	1	1	1	1	1	1	1	1	1	1	1	1	1	1	1	1	1	1	1	1	1	1	0	0	0	0	0	1	0	1	0.964	1	1	0	0	1	0.291	1	1	0	1	1	1	1	1	1	0	0	0	0	0	1	0	1	0.964	1	1	0	0	1	0.32	1	1	0	1	1	1	1	1	1	1	1	1	1	1	1	1	1	1	1	1	1	1	1	1	1	1	1	0.405	0.405	0.405	0.405	0.405	0.405	0	0	0.006	0	0.006	0.405	0.035	0.405	0.387	0.405	0.405	0	0.042	0.405	0.213	0.405	0.405	0.024	1	1	1	1	1	1	0	0	0	0	0	1	0	1	0.964	1	1	0	0	1	0.391	1	1	0.006	1	1	1	1	1	1	0	0	0	0	0	1	0	1	0.953	1	1	0	0	1	0.142	1	1	0	1	1	1	1	1	1	1	1	1	1	1	1	1	1	1	1	1	1	1	1	1	1	1	1	1	1	1	1	1	1	0	0	0	0	0	1	0	1	0.982	1	1	0	0.006	1	0.552	1	1	0.012	1	1	1	1	1	1	0	0	0	0	0	1	0	1	0.935	1	0.994	0	0	1	0.042	1	1	0	1	1	1	1	1	1	0	0	0	0	0.006	1	0	1	0.982	1	1	0	0.012	1	0.774	1	1	0.036	1	1	1	1	1	1	1	1	1	1	1	1	1	1	1	1	1	1	1	1	1	1	1	1	1	1	1	1	1	1	1	1	1	1	1	1	1	1	1	1	1	1	1	1	1	1	1	1	1	1	1	1	1	1	0	0	0	0	0	1	0	1	0.976	1	1	0	0.012	1	0.577	1	1	0.018
CPI-SS02AB0C3E0	SPP1_CD44	simple:P10451	simple:P16070	SPP1	CD44	TRUE	FALSE	TRUE	I2D,IMEx,InnateDB-All,IntAct	FALSE	1	1	1	1	1	1	0	0	0.137	0.006	0.297	1	0.691	1	0.994	1	1	0	0.714	1	0.982	1	1	0.364	1	1	1	1	1	1	0.012	0	0.06	0.012	0.095	1	0.231	1	0.988	1	1	0	0.26	1	0.689	1	1	0.159	1	1	1	1	1	1	0	0	0.072	0	0.291	1	0.738	1	0.994	1	1	0	0.727	1	0.976	1	1	0.346	1	1	1	1	1	1	0	0	0.071	0	0.159	1	0.416	1	1	1	1	0	0.417	1	0.905	1	1	0.203	1	1	1	1	1	1	0	0	0.089	0.006	0.137	1	0.376	1	0.988	1	1	0.006	0.418	1	0.839	1	1	0.231	1	1	1	1	1	1	0	0	0.018	0	0.113	1	0.489	1	0.994	1	1	0	0.518	1	0.994	1	1	0.237	1	1	1	1	1	1	0	0	0.006	0	0.084	1	0.371	1	0.988	1	1	0	0.442	1	0.982	1	1	0.18	1	1	1	1	1	1	0	0	0	0	0.042	1	0.196	1	0.982	1	1	0	0.355	1	0.934	1	1	0.155	1	1	1	1	1	1	0	0	0	0	0	1	0.006	1	0.982	1	1	0	0.036	1	0.75	1	1	0.042	1	0.988	1	0.965	1	1	0	0	0	0	0	0.965	0	1	0.876	0.982	0.661	0	0	1	0.006	1	1	0	1	1	1	1	1	1	0	0	0.03	0	0.059	1	0.267	1	0.988	1	1	0	0.291	1	0.922	1	1	0.18	1	1	1	1	1	1	0	0	0.012	0	0.148	1	0.768	1	1	1	1	0	0.69	1	1	1	1	0.297	1	1	1	1	1	1	0	0	0	0	0.113	1	0.773	1	0.994	1	1	0	0.679	1	1	1	1	0.256	1	1	1	1	1	1	0	0	0.185	0.012	0.299	1	0.653	1	0.994	1	1	0	0.67	1	0.965	1	1	0.383	0.728	0.728	0.728	0.728	0.728	0.728	0.114	0.078	0.15	0.114	0.167	0.728	0.261	0.728	0.71	0.728	0.728	0.114	0.285	0.728	0.428	0.728	0.728	0.196	1	1	1	1	1	1	0	0	0.018	0	0.161	1	0.762	1	1	1	1	0	0.714	1	1	1	1	0.315	1	1	1	1	1	1	0	0	0	0	0	1	0	1	0.929	1	0.988	0	0	1	0.03	1	1	0	1	1	1	1	1	1	0	0	0.137	0	0.297	1	0.834	1	1	1	1	0	0.785	1	1	1	1	0.406	1	1	1	1	1	1	0	0	0	0	0.035	1	0.184	1	0.982	1	1	0	0.277	1	0.922	1	1	0.149	1	0.988	1	0.97	1	1	0	0	0	0	0	0.898	0	1	0.869	0.935	0.642	0	0	1	0.018	1	1	0	1	1	1	1	1	1	0	0	0.054	0.006	0.221	1	0.675	1	0.994	1	1	0	0.619	1	1	1	1	0.317	1	1	1	1	1	1	0	0	0.12	0.012	0.215	1	0.549	1	0.994	1	1	0	0.561	1	0.94	1	1	0.286	0	0	0	0	0	0	0	0	0	0	0	0	0	0	0	0	0	0	0	0	0	0	0	0	1	1	1	1	1	1	0	0	0.018	0	0.066	1	0.258	1	0.976	1	1	0	0.251	1	0.756	1	1	0.132
CPI-SS0703338F5	LGALS9_CD44	simple:O00182	simple:P16070	LGALS9	CD44	TRUE	FALSE	TRUE	InnateDB	FALSE	1	0.928	1	0.537	1	1	0	0	0	0	0	0.066	0	1	0.804	0.239	0.012	0	0	1	0	0.994	1	0	1	1	1	1	1	1	0	0	0.018	0	0.077	1	0.202	1	0.988	1	1	0	0.291	1	0.826	1	1	0.15	1	0.929	1	0.56	1	1	0	0	0	0	0	0.059	0	1	0.774	0.233	0	0	0	1	0	0.994	1	0	1	1	1	1	1	1	0	0	0	0	0	1	0	1	0.953	1	1	0	0	1	0.207	1	1	0	1	1	1	1	1	1	0	0	0.244	0.018	0.48	1	0.94	1	1	1	1	0	0.893	1	0.994	1	1	0.528	1	0.976	1	0.905	1	1	0	0	0	0	0	0.661	0	1	0.84	0.863	0.144	0	0	1	0	1	1	0	1	0.994	1	0.988	1	1	0	0	0	0	0	0.988	0	1	0.869	0.994	0.648	0	0	1	0	1	1	0	1	1	1	1	1	1	0	0	0	0	0.012	1	0	1	0.982	1	1	0	0.072	1	0.852	1	1	0.072	1	1	1	1	1	1	0	0	0	0	0	1	0	1	0.964	1	1	0	0	1	0.462	1	1	0.006	1	0.988	1	0.982	1	1	0	0	0	0	0	0.994	0	1	0.893	1	0.744	0	0	1	0	1	1	0	1	1	1	1	1	1	0	0	0	0	0	1	0	1	0.953	1	1	0	0	1	0.273	1	1	0	1	1	1	1	1	1	0	0	0	0	0.054	1	0.306	1	0.988	1	1	0	0.391	1	0.988	1	1	0.155	1	1	1	1	1	1	0	0	0	0	0.006	1	0	1	0.982	1	1	0	0.101	1	0.911	1	1	0.054	1	1	1	1	1	1	1	1	1	1	1	1	1	1	1	1	1	1	1	1	1	1	1	1	1	1	1	1	1	1	1	1	1	1	1	1	1	1	1	1	1	1	1	1	1	1	1	1	1	1	1	1	1	1	0	0	0	0	0.036	1	0.357	1	0.994	1	1	0	0.446	1	0.994	1	1	0.191	1	1	1	1	1	1	1	1	1	1	1	1	1	1	1	1	1	1	1	1	1	1	1	1	1	1	1	1	1	1	0	0	0	0	0.018	1	0	1	0.982	1	1	0	0.059	1	0.79	1	1	0.048	1	1	1	1	1	1	0	0	0.006	0	0.143	1	0.685	1	0.994	1	1	0	0.655	1	1	1	1	0.298	1	1	1	1	1	1	1	1	1	1	1	1	1	1	1	1	1	1	1	1	1	1	1	1	1	1	1	1	1	1	0	0	0	0	0	1	0	1	0.982	1	1	0	0.036	1	0.702	1	1	0.042	1	1	1	1	1	1	1	1	1	1	1	1	1	1	1	1	1	1	1	1	1	1	1	1	1	1	1	1	1	1	0	0	0.464	0.018	0.697	1	0.988	1	1	1	1	0	0.958	1	1	1	1	0.653	1	1	1	1	1	1	0	0	0	0	0	1	0.006	1	0.964	1	1	0	0.036	1	0.41	1	1	0.018
CPI-SS03722104E	HGF_CD44	simple:P14210	simple:P16070	HGF	CD44	TRUE	FALSE	TRUE	IMEx,InnateDB-All,IntAct	FALSE	1	1	1	1	1	1	1	1	1	1	1	1	1	1	1	1	1	1	1	1	1	1	1	1	1	1	1	1	1	1	1	1	1	1	1	1	1	1	1	1	1	1	1	1	1	1	1	1	1	1	1	1	1	1	1	1	1	1	1	1	1	1	1	1	1	1	1	1	1	1	1	1	0.982	0.363	0.918	0.006	0.994	0.393	0	0	0	0	0	0	0	0.87	0.538	0	0	0	0	0.988	0	0.43	0.9	0	1	1	1	1	1	1	1	1	1	1	1	1	1	1	1	1	1	1	1	1	1	1	1	1	1	1	1	1	1	1	0	0	0	0	0	1	0	1	0.982	1	1	0	0.018	1	0.714	1	1	0.042	1	1	1	1	1	1	1	1	1	1	1	1	1	1	1	1	1	1	1	1	1	1	1	1	1	1	1	1	1	1	1	1	1	1	1	1	1	1	1	1	1	1	1	1	1	1	1	1	1	1	1	1	1	1	1	1	1	1	1	1	1	1	1	1	1	1	1	1	1	1	1	1	1	1	1	1	1	1	1	1	1	1	1	1	1	1	1	1	1	1	1	1	1	1	1	1	1	1	1	1	1	1	1	1	1	1	1	1	1	1	1	1	1	1	1	1	1	1	1	1	1	1	1	1	1	1	1	1	1	1	1	1	1	1	1	1	1	1	1	1	1	1	1	1	1	1	1	1	1	1	1	1	1	1	1	1	1	1	1	1	1	1	1	1	1	1	1	1	1	1	1	1	1	1	1	1	1	1	1	1	1	1	1	1	1	1	1	1	1	1	1	1	1	1	1	1	1	1	1	1	1	1	1	1	1	1	1	1	1	1	1	1	1	1	1	1	1	1	1	1	1	1	1	1	1	1	1	1	1	1	1	1	1	1	1	1	1	1	1	1	1	1	1	1	1	1	1	1	1	1	1	1	1	1	1	1	1	1	1	1	1	1	1	1	1	1	1	1	1	1	1	1	1	1	1	1	1	1	1	1	1	1	1	1	1	1	1	1	1	1	1	1	1	1	1	1	1	1	1	1	1	1	1	1	1	1	1	1	1	1	1	1	1	1	1	1	1	1	1	1	1	1	1	1	1	1	1	1	1	1	1	1	1	1	1	1	1	1	1	1	1	1	0	0	0	0	0	1	0	1	0.97	1	1	0	0.006	1	0.541	1	1	0.018	1	1	1	1	1	1	1	1	1	1	1	1	1	1	1	1	1	1	1	1	1	1	1	1	1	1	1	1	1	1	1	1	1	1	1	1	1	1	1	1	1	1	1	1	1	1	1	1	1	1	1	1	1	1	1	1	1	1	1	1	1	1	1	1	1	1	1	1	1	1	1	1
CPI-SS008FB916C	FGF2_FGFR4	simple:P09038	simple:P22455	FGF2	FGFR4	TRUE	FALSE	TRUE	curated	FALSE	1	1	1	1	1	1	1	1	1	1	1	1	1	1	1	1	1	1	1	1	1	1	1	1	1	1	1	1	1	1	1	1	1	1	1	1	1	1	1	1	1	1	1	1	1	1	1	1	1	1	1	1	1	1	1	1	1	1	1	1	1	1	1	1	1	1	1	1	1	1	1	1	1	1	1	1	1	1	1	1	1	1	1	1	1	1	1	1	1	1	1	1	1	1	1	1	1	1	1	1	1	1	1	1	1	1	1	1	1	1	1	1	1	1	1	1	1	1	1	1	1	1	1	1	1	1	1	1	1	1	1	1	1	1	1	1	1	1	1	1	1	1	1	1	1	1	1	1	1	1	1	1	1	1	1	1	1	1	1	1	1	1	1	1	1	1	1	1	1	1	1	1	1	1	1	1	1	1	1	1	1	1	1	1	1	1	1	1	1	1	1	1	1	1	1	1	1	1	1	1	1	1	1	1	1	1	1	1	1	1	1	1	1	1	1	1	1	1	1	1	1	1	1	1	1	1	1	1	1	1	1	1	1	1	1	1	1	1	1	1	1	1	1	1	1	1	1	1	1	1	1	1	1	1	1	1	1	1	1	1	1	1	1	1	1	1	1	1	1	1	1	1	1	1	1	1	1	1	1	1	1	1	1	1	1	0	1	1	1	1	1	1	1	1	1	1	1	1	1	1	1	1	1	1	1	1	1	1	1	0	1	1	1	1	1	1	1	1	1	1	1	1	1	1	1	1	1	1	1	1	1	1	1	1	1	1	1	1	1	1	1	1	1	1	1	1	1	1	1	1	1	1	1	1	1	1	1	0	1	1	1	1	1	1	1	1	1	1	1	1	1	1	1	1	1	1	1	1	1	1	1	0	1	1	1	1	1	1	1	1	1	1	1	1	1	1	1	1	1	1	1	1	1	1	1	0	1	1	1	1	1	1	1	1	1	1	1	1	1	1	1	1	1	1	1	1	1	1	1	1	1	1	1	1	1	1	1	1	1	1	1	1	1	1	1	1	1	1	1	1	1	1	1	0	1	1	1	1	1	1	1	1	1	1	1	1	1	1	1	1	1	1	1	1	1	1	1	0	1	1	1	1	1	1	1	1	1	1	1	1	1	1	1	1	1	1	1	1	1	1	1	0	1	1	1	1	1	1	1	1	1	1	1	1	1	1	1	1	1	1	1	1	1	1	1	1	1	1	1	1	1	1	1	1	1	1	1	1	1	1	1	1	1	1	1	1	1	1	1	1	1	1	1	1	1	1	1	1	1	1	1	1	1	1	1	1	1	1	1	1	1	1	1	0	1	1
CPI-SS0D9366D11	FGF1_FGFR4	simple:P05230	simple:P22455	FGF1	FGFR4	TRUE	FALSE	TRUE	I2D,IMEx,InnateDB-All,IntAct	FALSE	1	1	1	1	1	1	1	1	1	1	1	1	1	1	1	1	1	1	1	1	1	1	1	1	1	1	1	1	1	1	1	1	1	1	1	1	1	1	1	1	1	1	1	1	1	1	1	1	1	1	1	1	1	1	1	1	1	1	1	1	1	1	1	1	1	1	1	1	1	1	1	1	1	1	1	1	1	1	1	1	1	1	1	1	1	1	1	1	1	1	1	1	1	1	1	1	1	1	1	1	1	1	1	1	1	1	1	1	1	1	1	1	1	1	1	1	1	1	1	1	1	1	1	1	1	1	1	1	1	1	1	1	1	1	1	1	1	1	1	1	1	1	1	1	1	1	1	1	1	1	1	1	1	1	1	1	1	1	1	1	1	1	1	1	1	1	1	1	1	1	1	1	1	1	1	1	1	1	1	1	1	1	1	1	1	1	1	1	1	1	1	1	1	1	1	1	1	1	1	1	1	1	1	1	1	1	1	1	1	1	1	1	1	1	1	1	1	1	1	1	1	1	1	1	1	1	1	1	1	1	1	1	1	1	1	1	1	1	1	1	1	1	1	1	1	1	1	1	1	1	1	1	1	1	1	1	1	1	1	1	1	1	1	1	1	1	1	1	1	1	1	1	1	1	1	1	1	1	1	1	1	1	1	1	1	1	1	1	1	1	1	1	1	1	1	1	1	1	1	1	1	1	1	1	1	1	1	1	1	1	1	1	1	1	1	1	1	1	1	1	1	1	1	1	1	1	1	1	1	1	1	1	1	1	1	1	1	1	1	1	1	1	1	1	1	1	1	1	1	1	1	1	1	1	1	1	1	0	1	1	1	1	1	1	1	1	1	1	1	1	1	1	1	1	1	1	1	1	1	1	1	1	1	1	1	1	1	1	1	1	1	1	1	1	1	1	1	1	1	1	1	1	1	1	1	1	1	1	1	1	1	1	1	1	1	1	1	1	1	1	1	1	1	1	1	1	1	1	1	1	1	1	1	1	1	1	1	1	1	1	1	1	1	1	1	1	1	1	1	1	1	1	1	1	1	1	1	1	1	1	1	1	1	1	1	1	1	1	1	1	1	1	1	1	1	1	1	1	1	1	1	1	1	1	1	1	1	1	1	1	1	1	1	1	1	1	1	1	1	1	1	0	1	1	1	1	1	1	1	1	1	1	1	1	1	1	1	1	1	1	1	1	1	1	1	1	1	1	1	1	1	1	1	1	1	1	1	1	1	1	1	1	1	1	1	1	1	1	1	1	1	1	1	1	1	1	1	1	1	1	1	1	1	1	1	1	1	1	1	1	1	1	1	1	1	1
CPI-SS0D4CA5D92	FGF18_FGFR4	simple:O76093	simple:P22455	FGF18	FGFR4	TRUE	FALSE	TRUE	I2D	FALSE	1	1	1	1	1	1	1	1	1	1	1	1	1	1	1	1	1	1	1	1	1	1	1	1	1	1	1	1	1	1	1	1	1	1	1	1	1	1	1	1	1	1	1	1	1	1	1	1	1	1	1	1	1	1	1	1	1	1	1	1	1	1	1	1	1	1	1	1	1	1	1	1	1	1	1	1	1	1	1	1	1	1	1	1	1	1	1	1	1	1	1	1	1	1	1	1	1	1	1	1	1	1	1	1	1	1	1	1	1	1	1	1	1	1	1	1	1	1	1	1	1	1	1	1	1	1	1	1	1	1	1	1	1	1	1	1	1	1	1	1	1	1	1	1	1	1	1	1	1	1	1	1	1	1	1	1	1	1	1	1	1	1	1	1	1	1	1	1	1	1	1	1	1	1	1	1	1	1	1	1	1	1	1	1	1	1	1	1	1	1	1	1	1	1	1	1	1	1	1	1	1	1	1	1	1	1	1	1	1	1	1	1	1	1	1	1	1	1	1	1	1	1	1	1	1	1	1	1	1	1	1	1	1	1	1	1	1	1	1	1	1	1	1	1	1	1	1	1	1	1	1	1	1	1	1	1	1	1	1	1	1	1	1	1	1	1	1	1	1	1	1	1	1	1	1	1	1	1	1	1	1	1	1	1	1	0	1	1	1	1	1	1	1	1	1	1	1	1	1	1	1	1	1	1	1	1	1	1	1	0	1	1	1	1	1	1	1	1	1	1	1	1	1	1	1	1	1	1	1	1	1	1	1	1	1	1	1	1	1	1	1	1	1	1	1	1	1	1	1	1	1	1	1	1	1	1	1	0	1	1	1	1	1	1	1	1	1	1	1	1	1	1	1	1	1	1	1	1	1	1	1	0	1	1	1	1	1	1	1	1	1	1	1	1	1	1	1	1	1	1	1	1	1	1	1	0	1	1	1	1	1	1	1	1	1	1	1	1	1	1	1	1	1	1	1	1	1	1	1	0	1	1	1	1	1	1	1	1	1	1	1	1	1	1	1	1	1	1	1	1	1	1	1	0	1	1	1	1	1	1	1	1	1	1	1	1	1	1	1	1	1	1	1	1	1	1	1	0	1	1	1	1	1	1	1	1	1	1	1	1	1	1	1	1	1	1	1	1	1	1	1	1	1	1	1	1	1	1	1	1	1	1	1	1	1	1	1	1	1	1	1	1	1	1	1	1	1	1	1	1	1	1	1	1	1	1	1	1	1	1	1	1	1	1	1	1	1	1	1	1	1	1	1	1	1	1	1	1	1	1	1	1	1	1	1	1	1	1	1	1	1	1	1	0	1	1
CPI-SS07A03C20F	FGF19_FGFR4	simple:O95750	simple:P22455	FGF19	FGFR4	TRUE	FALSE	TRUE	I2D,IMEx,InnateDB-All	FALSE	1	1	1	1	1	1	1	1	1	1	1	1	1	1	1	1	1	1	1	1	1	1	1	1	1	1	1	1	1	1	1	1	1	1	1	1	1	1	1	1	1	1	1	1	1	1	1	1	1	1	1	1	1	1	1	1	1	1	1	1	1	1	1	1	1	1	1	1	1	1	1	1	1	1	1	1	1	1	1	1	1	1	1	1	1	1	1	1	1	1	1	1	1	1	1	1	1	1	1	1	1	1	1	1	1	1	1	1	1	1	1	1	1	1	1	1	1	1	1	1	1	1	1	1	1	1	1	1	1	1	1	1	1	1	1	1	1	1	1	1	1	1	1	1	1	1	1	1	1	1	1	1	1	1	1	1	1	1	1	1	1	1	1	1	1	1	1	1	1	1	1	1	1	1	1	1	1	1	1	1	1	1	1	1	1	1	1	1	1	1	1	1	1	1	1	1	1	1	1	1	1	1	1	1	1	1	1	1	1	1	1	1	1	1	1	1	1	1	1	1	1	1	1	1	1	1	1	1	1	1	1	1	1	1	1	1	1	1	1	1	1	1	1	1	1	1	1	1	1	1	1	1	1	1	1	1	1	1	1	1	1	1	1	1	1	1	1	1	1	1	1	1	1	1	1	1	1	1	1	1	1	1	1	1	1	1	1	1	1	1	1	1	1	1	1	1	1	1	1	1	1	1	1	1	1	1	1	1	1	1	1	1	1	1	1	1	1	1	1	1	1	1	1	1	1	1	1	1	1	1	1	1	1	1	1	1	1	1	1	1	1	1	1	1	1	1	1	1	1	1	1	1	1	1	1	1	1	0	1	1	1	1	1	1	1	1	1	1	1	1	1	1	1	1	1	1	1	1	1	1	1	1	1	1	1	1	1	1	1	1	1	1	1	1	1	1	1	1	1	1	1	1	1	1	1	1	1	1	1	1	1	1	1	1	1	1	1	1	1	1	1	1	1	1	1	1	1	1	1	1	1	1	1	1	1	1	1	1	1	1	1	1	1	1	1	1	1	1	1	1	1	1	1	1	1	1	1	1	1	1	1	1	1	1	1	1	1	1	1	1	1	1	1	1	1	1	1	1	1	1	1	1	1	1	1	1	1	1	1	1	1	1	1	1	1	1	1	1	1	1	1	1	1	1	1	1	1	1	1	1	1	1	1	1	1	1	1	1	1	1	1	1	1	1	1	1	1	1	1	1	1	1	1	1	1	1	1	1	1	1	1	1	1	1	1	1	1	1	1	1	1	1	1	1	1	1	1	1	1	1	1	1	1	1	1	1	1	1	1	1	1	1	1	1	1	1
CPI-SS05ECF1933	FGF3_FGFR4	simple:P11487	simple:P22455	FGF3	FGFR4	TRUE	FALSE	TRUE	I2D	FALSE	1	1	1	1	1	1	1	1	1	1	1	1	1	1	1	1	1	1	1	1	1	1	1	1	1	1	1	1	1	1	1	1	1	1	1	1	1	1	1	1	1	1	1	1	1	1	1	1	1	1	1	1	1	1	1	1	1	1	1	1	1	1	1	1	1	1	1	1	1	1	1	1	1	1	1	1	1	1	1	1	1	1	1	1	1	1	1	1	1	1	1	1	1	1	1	1	1	1	1	1	1	1	1	1	1	1	1	1	1	1	1	1	1	1	1	1	1	1	1	1	1	1	1	1	1	1	1	1	1	1	1	1	1	1	1	1	1	1	1	1	1	1	1	1	1	1	1	1	1	1	1	1	1	1	1	1	1	1	1	1	1	1	1	1	1	1	1	1	1	1	1	1	1	1	1	1	1	1	1	1	1	1	1	1	1	1	1	1	1	1	1	1	1	1	1	1	1	1	1	1	1	1	1	1	1	1	1	1	1	1	1	1	1	1	1	1	1	1	1	1	1	1	1	1	1	1	1	1	1	1	1	1	1	1	1	1	1	1	1	1	1	1	1	1	1	1	1	1	1	1	1	1	1	1	1	1	1	1	1	1	1	1	1	1	1	1	1	1	1	1	1	1	1	1	1	1	1	1	1	1	1	1	1	1	1	1	1	1	1	1	1	1	1	1	1	1	1	1	1	1	1	1	1	1	1	1	1	1	1	1	1	1	1	1	1	1	1	1	1	1	1	1	1	1	1	1	1	1	1	1	1	1	1	1	1	1	1	1	1	1	1	1	1	1	1	1	1	1	1	1	1	1	1	1	1	1	1	1	1	1	1	1	1	1	1	1	1	1	1	1	1	1	1	1	1	1	1	1	1	1	1	1	1	1	1	1	1	1	1	1	1	1	1	1	1	1	1	1	1	1	1	1	1	1	1	1	1	1	1	1	1	1	1	1	1	1	1	1	1	1	1	1	1	1	1	1	1	1	1	1	1	1	1	1	1	1	1	1	1	1	1	1	1	1	1	1	1	1	1	1	1	1	1	1	1	1	1	1	1	1	1	1	1	1	1	1	1	1	1	1	1	1	1	1	1	1	1	1	1	1	1	1	1	1	1	1	1	1	1	1	1	1	1	1	1	1	1	1	1	1	1	1	1	1	1	1	1	1	1	1	1	1	1	1	1	1	1	1	1	1	1	1	1	1	1	1	1	1	1	1	1	1	1	1	1	1	1	1	1	1	1	1	1	1	1	1	1	1	1	1	1	1	1	1	1	1	1	1	1	1	1	1	1	1	1	1	1	1	1	1	1	1	1	1	1	1
CPI-SS066347638	FGF5_FGFR4	simple:P12034	simple:P22455	FGF5	FGFR4	TRUE	FALSE	TRUE	I2D,IMEx,InnateDB-All,IntAct	FALSE	1	1	1	1	1	1	1	1	1	1	1	1	1	1	1	1	1	1	1	1	1	1	1	1	1	1	1	1	1	1	1	1	1	1	1	1	1	1	1	1	1	1	1	1	1	1	1	1	1	1	1	1	1	1	1	1	1	1	1	1	1	1	1	1	1	1	1	1	1	1	1	1	1	1	1	1	1	1	1	1	1	1	1	1	1	1	1	1	1	1	1	1	1	1	1	1	1	1	1	1	1	1	1	1	1	1	1	1	1	1	1	1	1	1	1	1	1	1	1	1	1	1	1	1	1	1	1	1	1	1	1	1	1	1	1	1	1	1	1	1	1	1	1	1	1	1	1	1	1	1	1	1	1	1	1	1	1	1	1	1	1	1	1	1	1	1	1	1	1	1	1	1	1	1	1	1	1	1	1	1	1	1	1	1	1	1	1	1	1	1	1	1	1	1	1	1	1	1	1	1	1	1	1	1	1	1	1	1	1	1	1	1	1	1	1	1	1	1	1	1	1	1	1	1	1	1	1	1	1	1	1	1	1	1	1	1	1	1	1	1	1	1	1	1	1	1	1	1	1	1	1	1	1	1	1	1	1	1	1	1	1	1	1	1	1	1	1	1	1	1	1	1	1	1	1	1	1	1	1	1	1	1	1	1	1	1	1	1	1	1	1	1	1	1	1	1	1	1	1	1	1	1	1	1	1	1	1	1	1	1	1	1	1	1	1	1	1	1	1	1	1	1	1	1	1	1	1	1	1	1	1	1	1	1	1	1	1	1	1	1	1	1	1	1	1	1	1	1	1	1	1	1	1	1	1	1	1	1	1	1	1	1	1	1	1	1	1	1	1	1	1	1	1	1	1	1	1	1	1	1	1	1	1	1	1	1	1	1	1	1	1	1	1	1	1	1	1	1	1	1	1	1	1	1	1	1	1	1	1	1	1	1	1	1	1	1	1	1	1	1	1	1	1	1	1	1	1	1	1	1	1	1	1	1	1	1	1	1	1	1	1	1	1	1	1	1	1	1	1	1	1	1	1	1	1	1	1	1	1	1	1	1	1	1	1	1	1	1	1	1	1	1	1	1	1	1	1	1	1	1	1	1	1	1	1	1	1	1	1	1	1	1	1	1	1	1	1	1	1	1	1	1	1	1	1	1	1	1	1	1	1	1	1	1	1	1	1	1	1	1	1	1	1	1	1	1	1	1	1	1	1	1	1	1	1	1	1	1	1	1	1	1	1	1	1	1	1	1	1	1	1	1	1	1	1	1	1	1	1	1	1	1	1	1	1	1	1	1	1	1	1	1	1	1	1	1
CPI-SS0D95D41D6	FGF7_FGFR4	simple:P21781	simple:P22455	FGF7	FGFR4	TRUE	FALSE	TRUE	I2D	FALSE	1	1	1	1	1	1	1	1	1	1	1	1	1	1	1	1	1	1	1	1	1	1	1	1	1	1	1	1	1	1	1	1	1	1	1	1	1	1	1	1	1	1	1	1	1	1	1	1	1	1	1	1	1	1	1	1	1	1	1	1	1	1	1	1	1	1	1	1	1	1	1	1	1	1	1	1	1	1	1	1	1	1	1	1	1	1	1	1	1	1	1	1	1	1	1	1	1	1	1	1	1	1	1	1	1	1	1	1	1	1	1	1	1	1	1	1	1	1	1	1	1	1	1	1	1	1	1	1	1	1	1	1	1	1	1	1	1	1	1	1	1	1	1	1	1	1	1	1	1	1	1	1	1	1	1	1	1	1	1	1	1	1	1	1	1	1	1	1	1	1	1	1	1	1	1	1	1	1	1	1	1	1	1	1	1	1	1	1	1	1	1	1	1	1	1	1	1	1	1	1	1	1	1	1	1	1	1	1	1	1	1	1	1	1	1	1	1	1	1	1	1	1	1	1	1	1	1	1	1	1	1	1	1	1	1	1	1	1	1	1	1	1	1	1	1	1	1	1	1	1	1	1	1	1	1	1	1	1	1	1	1	1	1	1	1	1	1	1	1	1	1	1	1	1	1	1	1	1	1	1	1	1	1	1	1	0	1	1	1	1	1	1	1	1	1	1	1	1	1	1	1	1	1	1	1	1	1	1	1	0	1	1	1	1	1	1	1	1	1	1	1	1	1	1	1	1	1	1	1	1	1	1	1	1	1	1	1	1	1	1	1	1	1	1	1	1	1	1	1	1	1	1	1	1	1	1	1	1	1	1	1	1	1	1	1	1	1	1	1	1	1	1	1	1	1	1	1	1	1	1	1	0	1	1	1	1	1	1	1	1	1	1	1	1	1	1	1	1	1	1	1	1	1	1	1	1	1	1	1	1	1	1	1	1	1	1	1	1	1	1	1	1	1	1	1	1	1	1	1	1	1	1	1	1	1	1	1	1	1	1	1	1	1	1	1	1	1	1	1	1	1	1	1	1	1	1	1	1	1	1	1	1	1	1	1	1	1	1	1	1	1	1	1	1	1	1	1	1	1	1	1	1	1	1	1	1	1	1	1	1	1	1	1	1	1	1	1	1	1	1	1	0	1	1	1	1	1	1	1	1	1	1	1	1	1	1	1	1	1	1	1	1	1	1	1	1	1	1	1	1	1	1	1	1	1	1	1	1	1	1	1	1	1	1	1	1	1	1	1	1	1	1	1	1	1	1	1	1	1	1	1	1	1	1	1	1	1	1	1	1	1	1	1	1	1	1
CPI-SS01F67987A	FGF2_FGFR1	simple:P09038	simple:P11362	FGF2	FGFR1	TRUE	FALSE	TRUE	curated	FALSE	1	1	1	1	1	1	1	1	1	1	1	1	1	1	1	1	1	1	1	1	1	1	1	1	1	1	1	1	1	1	1	1	1	1	1	1	1	1	1	1	1	1	1	1	1	1	1	1	1	1	1	1	1	1	1	1	1	1	1	1	1	1	1	1	1	1	1	1	1	1	1	1	1	1	1	1	1	1	1	1	1	1	1	1	1	1	1	1	1	1	1	1	1	1	1	1	1	1	1	1	1	1	1	1	1	1	1	1	1	1	1	1	1	1	1	1	1	1	1	1	1	1	1	1	1	1	1	1	1	1	1	1	1	1	1	1	1	1	1	1	1	1	1	1	1	1	1	1	1	1	1	1	1	1	1	1	1	1	1	1	1	1	1	1	1	1	1	1	1	1	1	1	1	1	1	1	1	1	1	1	1	1	1	1	1	1	1	1	1	1	1	1	1	1	1	1	1	1	1	1	1	1	1	1	1	1	1	1	1	1	1	1	1	1	1	1	1	1	1	1	1	1	1	1	1	1	1	1	1	1	1	1	1	1	1	1	1	1	1	1	1	1	1	1	1	1	1	1	1	1	1	1	1	1	1	1	1	1	1	1	1	1	1	1	1	1	1	0.833	1	1	1	1	1	1	1	0	0	0.898	0.077	0	0	0	0	0	0	0.09	0	0	1	1	1	0.839	1	1	1	1	1	1	1	0	0	0.904	0.059	0	0	0	0	0	0	0.084	0	0	1	1	1	1	1	1	1	1	1	1	1	1	1	1	1	1	1	1	1	1	1	1	1	1	1	0.405	0.405	0.363	1	0.405	1	1	1	0.405	1	0	0	0.369	0.053	0	0	0.006	0	0	0.012	0.137	0	0.006	1	1	1	0.875	1	1	1	1	1	1	1	0	0	0.916	0.071	0	0	0	0	0	0	0.12	0	0	1	1	1	0.641	1	1	1	1	1	1	1	0	0	0.784	0.059	0	0	0	0	0	0	0.042	0	0	1	1	1	1	1	1	1	1	1	1	1	1	1	1	1	1	1	1	1	1	1	1	1	1	1	1	1	0.941	1	1	1	1	1	1	1	0	0	0.928	0.095	0	0	0	0	0	0	0.264	0	0	1	1	1	0.292	1	1	1	1	1	0.976	1	0	0	0.517	0.047	0	0	0	0	0	0	0.006	0	0	1	1	1	1	1	1	1	1	1	1	1	0	0	0.976	0.119	0	0	0	0	0	0	0.395	0	0	1	1	1	1	1	1	1	1	1	1	1	1	1	1	1	1	1	1	1	1	1	1	1	1	1	1	1	1	1	1	1	1	1	1	1	1	1	1	1	1	1	1	1	1	1	1	1	1	1	1	1	0.94	1	1	1	1	1	1	1	0	0	0.946	0.095	0	0	0	0	0	0	0.287	0	0
CPI-SS0755A26DD	FGF1_FGFR1	simple:P05230	simple:P11362	FGF1	FGFR1	TRUE	FALSE	TRUE	curated	FALSE	1	1	1	1	1	1	1	1	1	1	1	1	1	1	1	1	1	1	1	1	1	1	1	1	1	1	1	1	1	1	1	1	1	1	1	1	1	1	1	1	1	1	1	1	1	1	1	1	1	1	1	1	1	1	1	1	1	1	1	1	1	1	1	1	1	1	1	1	1	1	1	1	1	1	1	1	1	1	1	1	1	1	1	1	1	1	1	1	1	1	1	1	1	1	1	1	1	1	1	1	1	1	1	1	1	1	1	1	1	1	1	1	1	1	1	1	1	1	1	1	1	1	1	1	1	1	1	1	1	1	1	1	1	1	1	1	1	1	1	1	1	1	1	1	1	1	1	1	1	1	1	1	1	1	1	1	1	1	1	1	1	1	1	1	1	1	1	1	1	1	1	1	1	1	1	1	1	1	1	1	1	1	1	1	1	1	1	1	1	1	1	1	1	1	1	1	1	1	1	1	1	1	1	1	1	1	1	1	1	1	1	1	1	1	1	1	1	1	1	1	1	1	1	1	1	1	1	1	1	1	1	1	1	1	1	1	1	1	1	1	1	1	1	1	1	1	1	1	1	1	1	1	1	1	1	1	1	1	1	1	1	1	1	1	1	1	1	1	1	1	1	1	1	1	1	1	1	1	1	1	1	1	1	1	1	1	1	1	1	1	1	1	1	1	1	1	1	1	1	1	1	1	1	1	1	1	1	1	1	1	1	1	1	1	1	1	1	1	1	1	1	1	1	1	1	1	1	1	1	1	1	1	1	1	1	1	1	0.118	0.118	0.112	1	0.118	1	1	1	0.118	1	0	0	0.112	0.023	0	0	0	0	0	0	0.066	0	0	1	1	1	1	1	1	1	1	1	1	1	1	1	1	1	1	1	1	1	1	1	1	1	1	1	1	1	1	1	1	1	1	1	1	1	1	1	1	1	1	1	1	1	1	1	1	1	1	1	1	1	1	1	1	1	1	1	1	1	1	1	1	1	1	1	1	1	1	1	1	1	1	1	1	1	1	1	1	1	1	1	1	1	1	1	1	1	1	1	1	1	1	1	1	1	1	1	1	1	1	1	1	1	1	1	1	1	1	1	1	1	1	1	1	1	1	1	1	1	1	1	0.982	0.982	0.785	1	0.982	1	1	1	0.982	1	0	0	0.868	0.059	0	0	0	0	0	0	0.066	0	0	1	1	1	1	1	1	1	1	1	1	1	1	1	1	1	1	1	1	1	1	1	1	1	1	1	1	1	1	1	1	1	1	1	1	1	1	1	1	1	1	1	1	1	1	1	1	1	1	1	1	1	1	1	1	1	1	1	1	1	1	1	1	1	1	1	1	1	1	1	1	1	1
CPI-SS0F2C6A4D4	FGF18_FGFR1	simple:O76093	simple:P11362	FGF18	FGFR1	TRUE	FALSE	TRUE	I2D	FALSE	1	1	1	1	1	1	1	1	1	1	1	1	1	1	1	1	1	1	1	1	1	1	1	1	1	1	1	1	1	1	1	1	1	1	1	1	1	1	1	1	1	1	1	1	1	1	1	1	1	1	1	1	1	1	1	1	1	1	1	1	1	1	1	1	1	1	1	1	1	1	1	1	1	1	1	1	1	1	1	1	1	1	1	1	1	1	1	1	1	1	1	1	1	1	1	1	1	1	1	1	1	1	1	1	1	1	1	1	1	1	1	1	1	1	1	1	1	1	1	1	1	1	1	1	1	1	1	1	1	1	1	1	1	1	1	1	1	1	1	1	1	1	1	1	1	1	1	1	1	1	1	1	1	1	1	1	1	1	1	1	1	1	1	1	1	1	1	1	1	1	1	1	1	1	1	1	1	1	1	1	1	1	1	1	1	1	1	1	1	1	1	1	1	1	1	1	1	1	1	1	1	1	1	1	1	1	1	1	1	1	1	1	1	1	1	1	1	1	1	1	1	1	1	1	1	1	1	1	1	1	1	1	1	1	1	1	1	1	1	1	1	1	1	1	1	1	1	1	1	1	1	1	1	1	1	1	1	1	1	1	1	1	1	1	1	1	1	0.965	1	1	1	1	1	1	1	0	0	0.934	0.095	0	0	0	0	0	0	0.288	0	0	1	1	1	0.469	1	1	1	1	1	0.994	1	0	0	0.667	0.047	0	0	0	0	0	0	0.012	0	0	1	1	1	1	1	1	1	1	1	1	1	1	1	1	1	1	1	1	1	1	1	1	1	1	1	0.435	0.435	0.435	1	0.435	1	1	1	0.435	1	0	0	0.435	0.107	0	0.017	0.083	0.006	0	0.052	0.31	0	0.041	1	1	1	0.534	1	1	1	1	1	0.994	1	0	0	0.738	0.047	0	0	0	0	0	0	0.012	0	0	1	1	1	0.988	1	1	1	1	1	1	1	0	0	0.946	0.119	0	0	0	0	0	0	0.34	0	0	1	1	1	0.863	1	1	1	1	1	1	1	0	0	0.91	0.071	0	0	0	0	0	0	0.156	0	0	1	1	1	0.941	1	1	1	1	1	1	1	0	0	0.946	0.095	0	0	0	0	0	0	0.258	0	0	1	1	1	0.833	1	1	1	1	1	1	1	0	0	0.91	0.065	0	0	0	0	0	0	0.144	0	0	1	1	1	1	1	1	1	1	1	1	1	1	1	1	1	1	1	1	1	1	1	1	1	1	1	1	1	1	1	1	1	1	1	1	1	1	1	1	1	1	1	1	1	1	1	1	1	1	1	1	1	1	1	1	1	1	1	1	1	1	1	1	1	1	1	1	1	1	1	1	1	1	1	1	1	0.983	1	1	1	1	1	1	1	0	0	0.976	0.113	0	0	0	0	0	0	0.39	0	0
CPI-SS070A3A7E5	FGF19_FGFR1	simple:O95750	simple:P11362	FGF19	FGFR1	TRUE	FALSE	TRUE	IMEx,InnateDB-All	FALSE	1	1	1	1	1	1	1	1	1	1	1	1	1	1	1	1	1	1	1	1	1	1	1	1	1	1	1	1	1	1	1	1	1	1	1	1	1	1	1	1	1	1	1	1	1	1	1	1	1	1	1	1	1	1	1	1	1	1	1	1	1	1	1	1	1	1	1	1	1	1	1	1	1	1	1	1	1	1	1	1	1	1	1	1	1	1	1	1	1	1	1	1	1	1	1	1	1	1	1	1	1	1	1	1	1	1	1	1	1	1	1	1	1	1	1	1	1	1	1	1	1	1	1	1	1	1	1	1	1	1	1	1	1	1	1	1	1	1	1	1	1	1	1	1	1	1	1	1	1	1	1	1	1	1	1	1	1	1	1	1	1	1	1	1	1	1	1	1	1	1	1	1	1	1	1	1	1	1	1	1	1	1	1	1	1	1	1	1	1	1	1	1	1	1	1	1	1	1	1	1	1	1	1	1	1	1	1	1	1	1	1	1	1	1	1	1	1	1	1	1	1	1	1	1	1	1	1	1	1	1	1	1	1	1	1	1	1	1	1	1	1	1	1	1	1	1	1	1	1	1	1	1	1	1	1	1	1	1	1	1	1	1	1	1	1	1	1	1	1	1	1	1	1	1	1	1	1	1	1	1	1	1	1	1	1	1	1	1	1	1	1	1	1	1	1	1	1	1	1	1	1	1	1	1	1	1	1	1	1	1	1	1	1	1	1	1	1	1	1	1	1	1	1	1	1	1	1	1	1	1	1	1	1	1	1	1	1	0.042	0.042	0.042	1	0.042	1	1	1	0.042	1	0	0	0.042	0.012	0	0	0	0	0	0	0.012	0	0	1	1	1	1	1	1	1	1	1	1	1	1	1	1	1	1	1	1	1	1	1	1	1	1	1	1	1	1	1	1	1	1	1	1	1	1	1	1	1	1	1	1	1	1	1	1	1	1	1	1	1	1	1	1	1	1	1	1	1	1	1	1	1	1	1	1	1	1	1	1	1	1	1	1	1	1	1	1	1	1	1	1	1	1	1	1	1	1	1	1	1	1	1	1	1	1	1	1	1	1	1	1	1	1	1	1	1	1	1	1	1	1	1	1	1	1	1	1	1	1	1	1	1	1	1	1	1	1	1	1	1	1	1	1	1	1	1	1	1	1	1	1	1	1	1	1	1	1	1	1	1	1	1	1	1	1	1	1	1	1	1	1	1	1	1	1	1	1	1	1	1	1	1	1	1	1	1	1	1	1	1	1	1	1	1	1	1	1	1	1	1	1	1	1	1	1	1	1	1	1	1	1	1	1	1	1	1	1	1	1	1	1	1	1	1	1
CPI-SS03189F5F6	FGF10_FGFR1	simple:O15520	simple:P11362	FGF10	FGFR1	TRUE	FALSE	TRUE	InnateDB-All	FALSE	1	1	1	1	1	1	1	1	1	1	1	1	1	1	1	1	1	1	1	1	1	1	1	1	1	1	1	1	1	1	1	1	1	1	1	1	1	1	1	1	1	1	1	1	1	1	1	1	1	1	1	1	1	1	1	1	1	1	1	1	1	1	1	1	1	1	1	1	1	1	1	1	1	1	1	1	1	1	1	1	1	1	1	1	1	1	1	1	1	1	1	1	1	1	1	1	1	1	1	1	1	1	1	1	1	1	1	1	1	1	1	1	1	1	1	1	1	1	1	1	1	1	1	1	1	1	1	1	1	1	1	1	1	1	1	1	1	1	1	1	1	1	1	1	1	1	1	1	1	1	1	1	1	1	1	1	1	1	1	1	1	1	1	1	1	1	1	1	1	1	1	1	1	1	1	1	1	1	1	1	1	1	1	1	1	1	1	1	1	1	1	1	1	1	1	1	1	1	1	1	1	1	1	1	1	1	1	1	1	1	1	1	1	1	1	1	1	1	1	1	1	1	1	1	1	1	1	1	1	1	1	1	1	1	1	1	1	1	1	1	1	1	1	1	1	1	1	1	1	1	1	1	1	1	1	1	1	1	1	1	1	1	1	1	1	1	1	0.481	1	1	1	1	1	0.994	1	0	0	0.708	0.047	0	0	0	0	0	0	0.006	0	0	1	1	1	1	1	1	1	1	1	1	1	1	1	1	1	1	1	1	1	1	1	1	1	1	1	1	1	1	1	1	1	1	1	1	1	1	1	1	1	1	1	1	1	1	1	1	1	1	1	1	1	1	1	1	1	1	1	1	1	1	1	1	1	1	1	1	1	1	1	1	1	1	1	1	1	1	1	1	1	1	1	1	1	1	1	1	1	1	1	1	1	1	1	1	1	1	1	1	1	1	1	1	1	1	1	1	1	1	1	1	1	1	1	1	1	1	1	1	1	1	1	1	1	1	1	1	1	1	1	1	1	1	1	1	1	1	1	1	1	1	1	1	1	1	1	1	1	1	1	1	1	1	1	1	1	1	1	1	1	1	1	1	1	1	1	1	1	1	1	1	1	1	1	1	1	1	1	1	1	1	1	1	1	1	1	1	1	1	1	1	1	1	1	1	1	1	1	1	1	1	1	1	1	1	1	1	1	1	1	1	1	1	1	1	1	1	1	1	1	1	1	1	1	1	1	1	1	1	1	1	1	1	1	1	1	1	1	1	1	1	1	1	1	1	1	1	1	1	1	1	1	1	1	1	1	1	1	1	1	1	1	1	1	1	1	0.976	0.976	0.911	1	0.976	1	1	1	0.976	1	0	0	0.922	0.095	0	0	0	0	0	0	0.228	0	0
CPI-SS05A94DE17	FGF2_FGFR2	simple:P09038	simple:P21802	FGF2	FGFR2	TRUE	FALSE	TRUE	curated	FALSE	1	1	1	1	1	1	1	1	1	1	1	1	1	1	1	1	1	1	1	1	1	1	1	1	1	1	1	1	1	1	1	1	1	1	1	1	1	1	1	1	1	1	1	1	1	1	1	1	1	1	1	1	1	1	1	1	1	1	1	1	1	1	1	1	1	1	1	1	1	1	1	1	1	1	1	1	1	1	1	1	1	1	1	1	1	1	1	1	1	1	1	1	1	1	1	1	1	1	1	1	1	1	1	1	1	1	1	1	1	1	1	1	1	1	1	1	1	1	1	1	1	1	1	1	1	1	1	1	1	1	1	1	1	1	1	1	1	1	1	1	1	1	1	1	1	1	1	1	1	1	1	1	1	1	1	1	1	1	1	1	1	1	1	1	1	1	1	1	1	1	1	1	1	1	1	1	1	1	1	1	1	1	1	1	1	1	1	1	1	1	1	1	1	1	1	1	1	1	1	1	1	1	1	1	1	1	1	1	1	1	1	1	1	1	1	1	1	1	1	1	1	1	1	1	1	1	1	1	1	1	1	1	1	1	1	1	1	1	1	1	1	1	1	1	1	1	1	1	1	1	1	1	1	1	1	1	1	1	1	1	1	1	1	1	1	1	1	1	1	1	1	1	1	1	1	1	1	1	0	1	0	0	0	0	1	1	0	0.012	1	1	1	1	1	1	1	1	1	1	1	1	1	1	0	1	0	0	0	0	1	1	0	0.012	1	1	1	1	1	1	1	1	1	1	1	1	1	1	1	1	1	1	1	1	1	1	1	1	1	1	1	1	1	1	1	1	1	1	1	1	1	1	0	1	0.023	0.105	0.111	0	1	1	0	0.147	1	1	1	1	1	1	1	1	1	1	1	1	1	1	0	1	0	0	0	0	1	1	0	0.048	1	1	1	1	1	1	1	1	1	1	1	1	1	1	0	1	0	0	0	0	1	1	0	0.006	1	1	1	1	1	1	1	1	1	1	1	1	1	1	1	1	1	1	1	1	1	1	1	1	1	1	1	1	1	1	1	1	1	1	1	1	1	1	0	1	0	0	0	0	1	1	0	0.216	1	1	1	1	1	1	1	1	1	1	1	1	1	1	0	1	0	0	0	0	1	1	0	0	1	1	1	1	1	1	1	1	1	1	1	1	1	1	0	1	0	0.023	0.029	0	1	1	0	0.638	1	1	1	1	1	1	1	1	1	1	1	1	1	1	1	1	1	1	1	1	1	1	1	1	1	1	1	1	1	1	1	1	1	1	1	1	1	1	1	1	1	1	1	1	1	1	1	1	1	1	1	1	1	1	1	1	1	1	1	1	1	1	0	1	0	0.012	0.011	0	1	1	0	0.299
CPI-SS04A97448D	FGF1_FGFR2	simple:P05230	simple:P21802	FGF1	FGFR2	TRUE	FALSE	TRUE	I2D,IMEx,InnateDB-All,IntAct,MINT	FALSE	1	1	1	1	1	1	1	1	1	1	1	1	1	1	1	1	1	1	1	1	1	1	1	1	1	1	1	1	1	1	1	1	1	1	1	1	1	1	1	1	1	1	1	1	1	1	1	1	1	1	1	1	1	1	1	1	1	1	1	1	1	1	1	1	1	1	1	1	1	1	1	1	1	1	1	1	1	1	1	1	1	1	1	1	1	1	1	1	1	1	1	1	1	1	1	1	1	1	1	1	1	1	1	1	1	1	1	1	1	1	1	1	1	1	1	1	1	1	1	1	1	1	1	1	1	1	1	1	1	1	1	1	1	1	1	1	1	1	1	1	1	1	1	1	1	1	1	1	1	1	1	1	1	1	1	1	1	1	1	1	1	1	1	1	1	1	1	1	1	1	1	1	1	1	1	1	1	1	1	1	1	1	1	1	1	1	1	1	1	1	1	1	1	1	1	1	1	1	1	1	1	1	1	1	1	1	1	1	1	1	1	1	1	1	1	1	1	1	1	1	1	1	1	1	1	1	1	1	1	1	1	1	1	1	1	1	1	1	1	1	1	1	1	1	1	1	1	1	1	1	1	1	1	1	1	1	1	1	1	1	1	1	1	1	1	1	1	1	1	1	1	1	1	1	1	1	1	1	1	1	1	1	1	1	1	1	1	1	1	1	1	1	1	1	1	1	1	1	1	1	1	1	1	1	1	1	1	1	1	1	1	1	1	1	1	1	1	1	1	1	1	1	1	1	1	1	1	1	1	1	1	1	1	1	1	1	1	1	1	1	1	1	1	1	1	1	1	1	1	1	0	1	0	0.012	0.018	0	1	1	0	0.048	1	1	1	1	1	1	1	1	1	1	1	1	1	1	1	1	1	1	1	1	1	1	1	1	1	1	1	1	1	1	1	1	1	1	1	1	1	1	1	1	1	1	1	1	1	1	1	1	1	1	1	1	1	1	1	1	1	1	1	1	1	1	1	1	1	1	1	1	1	1	1	1	1	1	1	1	1	1	1	1	1	1	1	1	1	1	1	1	1	1	1	1	1	1	1	1	1	1	1	1	1	1	1	1	1	1	1	1	1	1	1	1	1	1	1	1	1	1	1	1	1	1	1	1	1	1	1	1	1	1	1	1	1	1	0	1	0	0	0	0	1	1	0	0.012	1	1	1	1	1	1	1	1	1	1	1	1	1	1	1	1	1	1	1	1	1	1	1	1	1	1	1	1	1	1	1	1	1	1	1	1	1	1	1	1	1	1	1	1	1	1	1	1	1	1	1	1	1	1	1	1	1	1	1	1	1	1	1	1	1	1	1	1	1	1	1	1
CPI-SS06B86672A	CD44_FGFR2	simple:P16070	simple:P21802	CD44	FGFR2	TRUE	TRUE	TRUE	InnateDB-All	FALSE	1	1	1	1	1	1	1	1	1	1	1	1	1	1	0.328	1	1	1	1	1	1	1	0.994	1	1	1	1	1	1	1	1	1	1	1	1	1	1	1	0.304	1	1	1	1	0.453	1	1	0.952	1	1	1	1	1	1	1	1	1	1	1	1	1	1	1	0.328	1	1	1	1	0.983	1	1	0.994	1	1	1	1	1	1	1	1	1	1	1	1	1	1	1	0.161	1	1	1	1	0.012	1	1	0.782	1	1	1	1	1	1	1	1	1	1	1	1	1	1	1	0.328	1	1	1	1	1	1	1	0.994	1	1	1	1	1	1	1	1	1	1	1	1	1	1	1	0.328	1	1	1	1	0.65	1	1	0.994	1	1	1	1	1	1	1	1	1	1	1	1	1	1	1	0	1	0	0	0	0	1	1	0	0	1	1	1	1	1	1	1	1	1	1	1	1	1	1	0	1	0	0	0	0	1	1	0	0	1	1	1	1	1	1	1	1	1	1	1	1	1	1	0	1	0	0	0	0	1	1	0	0	1	1	1	1	1	1	1	1	1	1	1	1	1	1	0	1	0	0	0	0	1	1	0	0	1	1	1	1	1	1	1	1	1	1	1	1	1	1	0	1	0	0	0	0	1	1	0	0.006	1	1	1	1	1	1	1	1	1	1	1	1	1	1	0.095	1	1	1	1	0	1	1	0.107	1	1	1	1	1	1	1	1	1	1	1	1	1	1	1	0	1	0	0	0	0	1	1	0	0.006	1	1	1	1	1	1	1	1	1	1	1	1	1	1	0.328	1	1	1	1	0.917	1	1	0.994	1	1	1	1	1	1	1	1	1	1	1	1	1	1	1	0.22	1	0.935	0.964	0.964	0.56	1	1	0.804	0.982	1	1	1	1	1	1	1	1	1	1	1	1	1	1	0.107	1	1	1	1	0	1	1	0.465	1	1	1	1	1	1	1	1	1	1	1	1	1	1	1	0.041	1	1	1	1	0	1	1	0.006	1	1	1	1	1	1	1	1	1	1	1	1	1	1	1	0	1	0	0	0	0	1	1	0	0	1	1	1	1	1	1	1	1	1	1	1	1	1	1	0	1	0	0	0	0	1	1	0	0.03	1	1	1	1	1	1	1	1	1	1	1	1	1	1	0.328	1	1	1	1	1	1	1	0.994	1	1	1	1	1	1	1	1	1	1	1	1	1	1	1	0	1	0.042	0.35	0.403	0	1	1	0	0.732	1	1	1	1	1	1	1	1	1	1	1	1	1	1	0.322	1	1	1	1	0.568	1	1	0.994	1	1	1	1	1	1	1	1	1	1	1	1	1	1	1	0.328	1	1	1	1	0.954	1	1	0.994	1	1	1	1	1	1	1	1	1	1	1	1	1	1	1	0	1	0	0.006	0.006	0	1	1	0	0.042
CPI-SS0F6A7A4DF	FGF18_FGFR2	simple:O76093	simple:P21802	FGF18	FGFR2	TRUE	FALSE	TRUE	I2D	FALSE	1	1	1	1	1	1	1	1	1	1	1	1	1	1	1	1	1	1	1	1	1	1	1	1	1	1	1	1	1	1	1	1	1	1	1	1	1	1	1	1	1	1	1	1	1	1	1	1	1	1	1	1	1	1	1	1	1	1	1	1	1	1	1	1	1	1	1	1	1	1	1	1	1	1	1	1	1	1	1	1	1	1	1	1	1	1	1	1	1	1	1	1	1	1	1	1	1	1	1	1	1	1	1	1	1	1	1	1	1	1	1	1	1	1	1	1	1	1	1	1	1	1	1	1	1	1	1	1	1	1	1	1	1	1	1	1	1	1	1	1	1	1	1	1	1	1	1	1	1	1	1	1	1	1	1	1	1	1	1	1	1	1	1	1	1	1	1	1	1	1	1	1	1	1	1	1	1	1	1	1	1	1	1	1	1	1	1	1	1	1	1	1	1	1	1	1	1	1	1	1	1	1	1	1	1	1	1	1	1	1	1	1	1	1	1	1	1	1	1	1	1	1	1	1	1	1	1	1	1	1	1	1	1	1	1	1	1	1	1	1	1	1	1	1	1	1	1	1	1	1	1	1	1	1	1	1	1	1	1	1	1	1	1	1	1	1	1	1	1	1	1	1	1	1	1	1	1	1	0	1	0	0	0	0	1	1	0	0.24	1	1	1	1	1	1	1	1	1	1	1	1	1	1	0	1	0	0	0	0	1	1	0	0	1	1	1	1	1	1	1	1	1	1	1	1	1	1	1	1	1	1	1	1	1	1	1	1	1	1	1	1	1	1	1	1	1	1	1	1	1	1	0.006	1	0.094	0.201	0.213	0	1	1	0.006	0.381	1	1	1	1	1	1	1	1	1	1	1	1	1	1	0	1	0	0	0	0	1	1	0	0	1	1	1	1	1	1	1	1	1	1	1	1	1	1	0	1	0	0	0	0	1	1	0	0.435	1	1	1	1	1	1	1	1	1	1	1	1	1	1	0	1	0	0	0	0	1	1	0	0.072	1	1	1	1	1	1	1	1	1	1	1	1	1	1	0	1	0	0	0	0	1	1	0	0.252	1	1	1	1	1	1	1	1	1	1	1	1	1	1	0	1	0	0	0	0	1	1	0	0.054	1	1	1	1	1	1	1	1	1	1	1	1	1	1	1	1	1	1	1	1	1	1	1	1	1	1	1	1	1	1	1	1	1	1	1	1	1	1	1	1	1	1	1	1	1	1	1	1	1	1	1	1	1	1	1	1	1	1	1	1	1	1	1	1	1	1	1	1	1	1	1	1	1	1	1	1	1	1	1	1	1	1	1	1	1	1	0	1	0	0.036	0.077	0	1	1	0	0.568
CPI-SS06D341996	FGF3_FGFR2	simple:P11487	simple:P21802	FGF3	FGFR2	TRUE	FALSE	TRUE	I2D,InnateDB-All	FALSE	1	1	1	1	1	1	1	1	1	1	1	1	1	1	1	1	1	1	1	1	1	1	1	1	1	1	1	1	1	1	1	1	1	1	1	1	1	1	1	1	1	1	1	1	1	1	1	1	1	1	1	1	1	1	1	1	1	1	1	1	1	1	1	1	1	1	1	1	1	1	1	1	1	1	1	1	1	1	1	1	1	1	1	1	1	1	1	1	1	1	1	1	1	1	1	1	1	1	1	1	1	1	1	1	1	1	1	1	1	1	1	1	1	1	1	1	1	1	1	1	1	1	1	1	1	1	1	1	1	1	1	1	1	1	1	1	1	1	1	1	1	1	1	1	1	1	1	1	1	1	1	1	1	1	1	1	1	1	1	1	1	1	1	1	1	1	1	1	1	1	1	1	1	1	1	1	1	1	1	1	1	1	1	1	1	1	1	1	1	1	1	1	1	1	1	1	1	1	1	1	1	1	1	1	1	1	1	1	1	1	1	1	1	1	1	1	1	1	1	1	1	1	1	1	1	1	1	1	1	1	1	1	1	1	1	1	1	1	1	1	1	1	1	1	1	1	1	1	1	1	1	1	1	1	1	1	1	1	1	1	1	1	1	1	1	1	1	1	1	1	1	1	1	1	1	1	1	1	1	1	1	1	1	1	1	1	1	1	1	1	1	1	1	1	1	1	1	1	1	1	1	1	1	1	1	1	1	1	1	1	1	1	1	1	1	1	1	1	1	1	1	1	1	1	1	1	1	1	1	1	1	1	1	1	1	1	1	1	1	1	1	1	1	1	1	1	1	1	1	1	1	1	1	1	1	1	1	1	1	1	1	1	1	1	1	1	1	1	1	1	1	1	1	1	1	1	1	1	1	1	1	1	1	1	1	1	1	1	1	1	1	1	1	1	1	1	1	1	1	1	1	1	1	1	1	1	1	1	1	1	1	1	1	1	1	1	1	1	1	1	1	1	1	1	1	1	1	1	1	1	1	1	1	1	1	1	1	1	1	1	1	1	1	1	1	1	1	1	1	1	1	1	1	1	1	1	1	1	1	1	1	1	1	1	1	1	1	1	1	1	1	1	1	1	1	1	1	1	1	1	1	1	1	1	1	1	1	1	1	1	1	1	1	1	1	1	1	1	1	1	1	1	1	1	1	1	1	1	1	1	1	1	1	1	1	1	1	1	1	1	1	1	1	1	1	1	1	1	1	1	1	1	1	1	1	1	1	1	1	1	1	1	1	1	1	1	1	1	1	1	1	1	1	1	1	1	1	1	1	1	1	1	1	1	1	1	1	1	1	1	1	1	1	1	1	1
CPI-SS02FEAF02E	FGF5_FGFR2	simple:P12034	simple:P21802	FGF5	FGFR2	TRUE	FALSE	TRUE	I2D,IMEx,InnateDB-All,IntAct	FALSE	1	1	1	1	1	1	1	1	1	1	1	1	1	1	1	1	1	1	1	1	1	1	1	1	1	1	1	1	1	1	1	1	1	1	1	1	1	1	1	1	1	1	1	1	1	1	1	1	1	1	1	1	1	1	1	1	1	1	1	1	1	1	1	1	1	1	1	1	1	1	1	1	1	1	1	1	1	1	1	1	1	1	1	1	1	1	1	1	1	1	1	1	1	1	1	1	1	1	1	1	1	1	1	1	1	1	1	1	1	1	1	1	1	1	1	1	1	1	1	1	1	1	1	1	1	1	1	1	1	1	1	1	1	1	1	1	1	1	1	1	1	1	1	1	1	1	1	1	1	1	1	1	1	1	1	1	1	1	1	1	1	1	1	1	1	1	1	1	1	1	1	1	1	1	1	1	1	1	1	1	1	1	1	1	1	1	1	1	1	1	1	1	1	1	1	1	1	1	1	1	1	1	1	1	1	1	1	1	1	1	1	1	1	1	1	1	1	1	1	1	1	1	1	1	1	1	1	1	1	1	1	1	1	1	1	1	1	1	1	1	1	1	1	1	1	1	1	1	1	1	1	1	1	1	1	1	1	1	1	1	1	1	1	1	1	1	1	1	1	1	1	1	1	1	1	1	1	1	1	1	1	1	1	1	1	1	1	1	1	1	1	1	1	1	1	1	1	1	1	1	1	1	1	1	1	1	1	1	1	1	1	1	1	1	1	1	1	1	1	1	1	1	1	1	1	1	1	1	1	1	1	1	1	1	1	1	1	1	1	1	1	1	1	1	1	1	1	1	1	1	1	1	1	1	1	1	1	1	1	1	1	1	1	1	1	1	1	1	1	1	1	1	1	1	1	1	1	1	1	1	1	1	1	1	1	1	1	1	1	1	1	1	1	1	1	1	1	1	1	1	1	1	1	1	1	1	1	1	1	1	1	1	1	1	1	1	1	1	1	1	1	1	1	1	1	1	1	1	1	1	1	1	1	1	1	1	1	1	1	1	1	1	1	1	1	1	1	1	1	1	1	1	1	1	1	1	1	1	1	1	1	1	1	1	1	1	1	1	1	1	1	1	1	1	1	1	1	1	1	1	1	1	1	1	1	1	1	1	1	1	1	1	1	1	1	1	1	1	1	1	1	1	1	1	1	1	1	1	1	1	1	1	1	1	1	1	1	1	1	1	1	1	1	1	1	1	1	1	1	1	1	1	1	1	1	1	1	1	1	1	1	1	1	1	1	1	1	1	1	1	1	1	1	1	1	1	1	1	1	1	1	1	1	1	1	1	1	1	1	1	1	1	1	1	1	1
CPI-SS0E928B8C8	FGF7_FGFR2	simple:P21781	simple:P21802	FGF7	FGFR2	TRUE	FALSE	TRUE	I2D,IMEx,InnateDB-All,IntAct	FALSE	1	1	1	1	1	1	1	1	1	1	1	1	1	1	1	1	1	1	1	1	1	1	1	1	1	1	1	1	1	1	1	1	1	1	1	1	1	1	1	1	1	1	1	1	1	1	1	1	1	1	1	1	1	1	1	1	1	1	1	1	1	1	1	1	1	1	1	1	1	1	1	1	1	1	1	1	1	1	1	1	1	1	1	1	1	1	1	1	1	1	1	1	1	1	1	1	1	1	1	1	1	1	1	1	1	1	1	1	1	1	1	1	1	1	1	1	1	1	1	1	1	1	1	1	1	1	1	1	1	1	1	1	1	1	1	1	1	1	1	1	1	1	1	1	1	1	1	1	1	1	1	1	1	1	1	1	1	1	1	1	1	1	1	1	1	1	1	1	1	1	1	1	1	1	1	1	1	1	1	1	1	1	1	1	1	1	1	1	1	1	1	1	1	1	1	1	1	1	1	1	1	1	1	1	1	1	1	1	1	1	1	1	1	1	1	1	1	1	1	1	1	1	1	1	1	1	1	1	1	1	1	1	1	1	1	1	1	1	1	1	1	1	1	1	1	1	1	1	1	1	1	1	1	1	1	1	1	1	1	1	1	1	1	1	1	1	1	1	1	1	1	1	1	1	1	1	1	1	0	1	0	0	0	0	1	1	0	0	1	1	1	1	1	1	1	1	1	1	1	1	1	1	0	1	0	0	0	0	1	1	0	0.258	1	1	1	1	1	1	1	1	1	1	1	1	1	1	1	1	1	1	1	1	1	1	1	1	1	1	1	1	1	1	1	1	1	1	1	1	1	1	1	1	1	1	1	1	1	1	1	1	1	1	1	1	1	1	1	1	1	1	1	1	1	1	0	1	0	0	0	0	1	1	0	0.012	1	1	1	1	1	1	1	1	1	1	1	1	1	1	1	1	1	1	1	1	1	1	1	1	1	1	1	1	1	1	1	1	1	1	1	1	1	1	1	1	1	1	1	1	1	1	1	1	1	1	1	1	1	1	1	1	1	1	1	1	1	1	1	1	1	1	1	1	1	1	1	1	1	1	1	1	1	1	1	1	1	1	1	1	1	1	1	1	1	1	1	1	1	1	1	1	1	1	1	1	1	1	1	1	1	1	1	1	1	1	0	1	0	0	0	0	1	1	0	0	1	1	1	1	1	1	1	1	1	1	1	1	1	1	1	1	1	1	1	1	1	1	1	1	1	1	1	1	1	1	1	1	1	1	1	1	1	1	1	1	1	1	1	1	1	1	1	1	1	1	1	1	1	1	1	1	1	1	1	1	1	1	1	1	1	1	1	1	1	1	1	1
CPI-SS0AECC113F	FGF10_FGFR2	simple:O15520	simple:P21802	FGF10	FGFR2	TRUE	FALSE	TRUE	I2D,IMEx,InnateDB-All,IntAct	FALSE	1	1	1	1	1	1	1	1	1	1	1	1	1	1	1	1	1	1	1	1	1	1	1	1	1	1	1	1	1	1	1	1	1	1	1	1	1	1	1	1	1	1	1	1	1	1	1	1	1	1	1	1	1	1	1	1	1	1	1	1	1	1	1	1	1	1	1	1	1	1	1	1	1	1	1	1	1	1	1	1	1	1	1	1	1	1	1	1	1	1	1	1	1	1	1	1	1	1	1	1	1	1	1	1	1	1	1	1	1	1	1	1	1	1	1	1	1	1	1	1	1	1	1	1	1	1	1	1	1	1	1	1	1	1	1	1	1	1	1	1	1	1	1	1	1	1	1	1	1	1	1	1	1	1	1	1	1	1	1	1	1	1	1	1	1	1	1	1	1	1	1	1	1	1	1	1	1	1	1	1	1	1	1	1	1	1	1	1	1	1	1	1	1	1	1	1	1	1	1	1	1	1	1	1	1	1	1	1	1	1	1	1	1	1	1	1	1	1	1	1	1	1	1	1	1	1	1	1	1	1	1	1	1	1	1	1	1	1	1	1	1	1	1	1	1	1	1	1	1	1	1	1	1	1	1	1	1	1	1	1	1	1	1	1	1	1	1	1	1	1	1	1	1	1	1	1	1	1	0	1	0	0	0	0	1	1	0	0	1	1	1	1	1	1	1	1	1	1	1	1	1	1	1	1	1	1	1	1	1	1	1	1	1	1	1	1	1	1	1	1	1	1	1	1	1	1	1	1	1	1	1	1	1	1	1	1	1	1	1	1	1	1	1	1	1	1	1	1	1	1	1	1	1	1	1	1	1	1	1	1	1	1	1	1	1	1	1	1	1	1	1	1	1	1	1	1	1	1	1	1	1	1	1	1	1	1	1	1	1	1	1	1	1	1	1	1	1	1	1	1	1	1	1	1	1	1	1	1	1	1	1	1	1	1	1	1	1	1	1	1	1	1	1	1	1	1	1	1	1	1	1	1	1	1	1	1	1	1	1	1	1	1	1	1	1	1	1	1	1	1	1	1	1	1	1	1	1	1	1	1	1	1	1	1	1	1	1	1	1	1	1	1	1	1	1	1	1	1	1	1	1	1	1	1	1	1	1	1	1	1	1	1	1	1	1	1	1	1	1	1	1	1	1	1	1	1	1	1	1	1	1	1	1	1	1	1	1	1	1	1	1	1	1	1	1	1	1	1	1	1	1	1	1	1	1	1	1	1	1	1	1	1	1	1	1	1	1	1	1	1	1	1	1	1	1	1	1	1	1	1	1	1	1	1	1	1	0	1	0	0	0	0	1	1	0	0.18
CPI-SS0735F5C3A	TIMP1_FGFR2	simple:P01033	simple:P21802	TIMP1	FGFR2	TRUE	FALSE	TRUE	InnateDB-All	FALSE	1	1	1	1	1	1	1	1	1	1	1	1	1	1	1	1	1	1	1	1	1	1	1	1	1	1	1	1	1	1	1	1	1	1	1	1	1	1	0.059	1	0.94	0.988	0.988	0.006	1	1	0.232	1	1	1	1	1	1	1	1	1	1	1	1	1	1	1	0.065	1	0.982	1	1	0	1	1	0.042	1	1	1	1	1	1	1	1	1	1	1	1	1	1	1	0.071	1	1	1	1	0	1	1	0.279	1	1	1	1	1	1	1	1	1	1	1	1	1	1	1	1	1	1	1	1	1	1	1	1	1	1	1	1	1	1	1	1	1	1	1	1	1	1	1	1	1	1	1	1	1	1	1	1	1	1	1	1	1	1	1	1	1	1	1	1	1	1	1	1	1	1	1	1	1	1	1	1	1	1	1	1	1	1	1	1	1	1	1	1	1	1	1	1	1	1	1	1	1	1	1	1	1	1	1	1	1	1	1	1	1	1	1	1	1	1	1	1	1	1	1	1	1	1	1	1	1	1	1	1	1	1	1	1	1	1	1	1	1	1	1	0.154	1	1	1	1	0	1	1	0.814	1	1	1	1	1	1	1	1	1	1	1	1	1	1	1	1	1	1	1	1	1	1	1	1	1	1	1	1	1	1	1	1	1	1	1	1	1	1	1	0	1	0	0	0	0	1	1	0	0	1	1	1	1	1	1	1	1	1	1	1	1	1	1	0	1	0	0	0	0	1	1	0	0	1	1	1	1	1	1	1	1	1	1	1	1	1	1	0.089	1	0.988	1	1	0	1	1	0.317	1	1	1	1	1	1	1	1	1	1	1	1	1	1	1	0	1	0	0	0	0	1	1	0	0	1	1	1	1	1	1	1	1	1	1	1	1	1	1	0.041	1	1	1	1	0	1	1	0.006	1	1	1	1	1	1	1	1	1	1	1	1	1	1	1	0	1	0	0	0	0	1	1	0	0	1	1	1	1	1	1	1	1	1	1	1	1	1	1	0	1	0	0	0	0	1	1	0	0	1	1	1	1	1	1	1	1	1	1	1	1	1	1	0	1	0	0	0	0	1	1	0	0	1	1	1	1	1	1	1	1	1	1	1	1	1	1	0	1	0	0	0	0	1	1	0	0	1	1	1	1	1	1	1	1	1	1	1	1	1	1	0	1	0	0.035	0.047	0	1	1	0	0.185	1	1	1	1	1	1	1	1	1	1	1	1	1	1	0.142	1	1	1	1	0	1	1	0.567	1	1	1	1	1	1	1	1	1	1	1	1	1	1	1	0	1	0	0	0	0	1	1	0	0	1	1	1	1	1	1	1	1	1	1	1	1	1	1	0	1	0	0	0.006	0	1	1	0	0.042
CPI-SS0348DB5E3	FGFR1_FGFR2	simple:P11362	simple:P21802	FGFR1	FGFR2	TRUE	TRUE	TRUE	InnateDB-All	FALSE	1	1	1	1	1	1	1	1	1	1	1	1	1	1	1	1	1	1	1	1	1	1	1	1	1	1	1	1	1	1	1	1	1	1	1	1	1	1	0.101	1	1	1	1	0.006	1	1	0.536	1	1	1	1	1	1	1	1	1	1	1	1	1	1	1	0.03	1	0.994	1	1	0	1	1	0.012	1	1	1	1	1	1	1	1	1	1	1	1	1	1	1	0	1	0.308	0.869	0.881	0	1	1	0	0.983	1	1	1	1	1	1	1	1	1	1	1	1	1	1	1	1	1	1	1	1	1	1	1	1	1	1	1	1	1	1	1	1	1	1	1	1	1	1	0.227	1	1	1	1	0	1	1	0.988	1	1	1	1	1	1	1	1	1	1	1	1	1	1	1	1	1	1	1	1	1	1	1	1	1	1	1	1	1	1	1	1	1	1	1	1	1	1	1	1	1	1	1	1	1	1	1	1	1	1	1	1	1	1	1	1	1	1	1	1	1	1	1	1	1	1	1	1	1	1	1	1	1	1	1	1	1	1	1	1	1	1	1	1	1	1	1	0.041	1	0.988	1	1	0	1	1	0	1	1	1	1	1	1	1	1	1	1	1	1	1	1	1	1	1	1	1	1	1	1	1	1	1	1	1	1	1	1	1	1	1	1	1	1	1	1	1	0	1	0	0	0	0	1	1	0	0	1	1	1	1	1	1	1	1	1	1	1	1	1	1	0	1	0	0	0	0	1	1	0	0	1	1	1	1	1	1	1	1	1	1	1	1	1	1	0.011	1	0.524	0.916	0.916	0	1	1	0.006	0.976	1	1	1	1	1	1	1	1	1	1	1	1	1	1	0.006	1	0.047	0.071	0.089	0	1	1	0.006	0.131	1	1	1	1	1	1	1	1	1	1	1	1	1	1	0	1	0	0	0	0	1	1	0	0	1	1	1	1	1	1	1	1	1	1	1	1	1	1	0	1	0	0	0	0	1	1	0	0	1	1	1	1	1	1	1	1	1	1	1	1	1	1	0	1	0	0	0	0	1	1	0	0	1	1	1	1	1	1	1	1	1	1	1	1	1	1	0	1	0	0	0	0	1	1	0	0	1	1	1	1	1	1	1	1	1	1	1	1	1	1	0	1	0	0	0	0	1	1	0	0	1	1	1	1	1	1	1	1	1	1	1	1	1	1	0	1	0	0	0	0	1	1	0	0	1	1	1	1	1	1	1	1	1	1	1	1	1	1	0	1	0.006	0.12	0.168	0	1	1	0	0.43	1	1	1	1	1	1	1	1	1	1	1	1	1	1	0	1	0	0	0	0	1	1	0	0	1	1	1	1	1	1	1	1	1	1	1	1	1	1	0	1	0	0	0	0	1	1	0	0
CPI-SS0D636A374	FGF2_FGFR3	simple:P09038	simple:P22607	FGF2	FGFR3	TRUE	FALSE	TRUE	curated	FALSE	1	1	1	1	1	1	1	1	1	1	1	1	1	1	1	1	1	1	1	1	1	1	1	1	1	1	1	1	1	1	1	1	1	1	1	1	1	1	1	1	1	1	1	1	1	1	1	1	1	1	1	1	1	1	1	1	1	1	1	1	1	1	1	1	1	1	1	1	1	1	1	1	1	1	1	1	1	1	1	1	1	1	1	1	1	1	1	1	1	1	1	1	1	1	1	1	1	1	1	1	1	1	1	1	1	1	1	1	1	1	1	1	1	1	1	1	1	1	1	1	1	1	1	1	1	1	1	1	1	1	1	1	1	1	1	1	1	1	1	1	1	1	1	1	1	1	1	1	1	1	1	1	1	1	1	1	1	1	1	1	1	1	1	1	1	1	1	1	1	1	1	1	1	1	1	1	1	1	1	1	1	1	1	1	1	1	1	1	1	1	1	1	1	1	1	1	1	1	1	1	1	1	1	1	1	1	1	1	1	1	1	1	1	1	1	1	1	1	1	1	1	1	1	1	1	1	1	1	1	1	1	1	1	1	1	1	1	1	1	1	1	1	1	1	1	1	1	1	1	1	1	1	1	1	1	1	1	1	1	1	1	1	1	1	1	1	0	1	1	1	1	1	1	1	1	1	1	1	0	1	1	1	1	0	1	1	0	1	1	1	0	1	1	1	1	1	1	1	1	1	1	1	0	1	1	1	1	0	1	1	0	1	1	1	1	1	1	1	1	1	1	1	1	1	1	1	1	1	1	1	1	1	1	1	1	1	1	1	0.082	1	1	1	1	1	1	1	1	1	1	1	0	1	1	1	1	0	1	1	0.099	1	1	1	0	1	1	1	1	1	1	1	1	1	1	1	0	1	1	1	1	0	1	1	0	1	1	1	0	1	1	1	1	1	1	1	1	1	1	1	0	1	1	1	1	0	1	1	0	1	1	1	1	1	1	1	1	1	1	1	1	1	1	1	1	1	1	1	1	1	1	1	1	1	1	1	0	1	1	1	1	1	1	1	1	1	1	1	0	1	1	1	1	0	1	1	0	1	1	1	0	1	1	1	1	1	1	1	1	1	1	1	0	1	1	1	1	0	1	1	0	1	1	1	0.005	1	1	1	1	1	1	1	1	1	1	1	0	1	1	1	1	0	1	1	0.059	1	1	1	1	1	1	1	1	1	1	1	1	1	1	1	1	1	1	1	1	1	1	1	1	1	1	1	1	1	1	1	1	1	1	1	1	1	1	1	1	1	1	1	1	1	1	1	1	1	1	1	0	1	1	1	1	1	1	1	1	1	1	1	0	1	1	1	1	0	1	1	0.046	1
CPI-SS015819E65	FGF1_FGFR3	simple:P05230	simple:P22607	FGF1	FGFR3	TRUE	FALSE	TRUE	I2D,IMEx,InnateDB-All,IntAct	FALSE	1	1	1	1	1	1	1	1	1	1	1	1	1	1	1	1	1	1	1	1	1	1	1	1	1	1	1	1	1	1	1	1	1	1	1	1	1	1	1	1	1	1	1	1	1	1	1	1	1	1	1	1	1	1	1	1	1	1	1	1	1	1	1	1	1	1	1	1	1	1	1	1	1	1	1	1	1	1	1	1	1	1	1	1	1	1	1	1	1	1	1	1	1	1	1	1	1	1	1	1	1	1	1	1	1	1	1	1	1	1	1	1	1	1	1	1	1	1	1	1	1	1	1	1	1	1	1	1	1	1	1	1	1	1	1	1	1	1	1	1	1	1	1	1	1	1	1	1	1	1	1	1	1	1	1	1	1	1	1	1	1	1	1	1	1	1	1	1	1	1	1	1	1	1	1	1	1	1	1	1	1	1	1	1	1	1	1	1	1	1	1	1	1	1	1	1	1	1	1	1	1	1	1	1	1	1	1	1	1	1	1	1	1	1	1	1	1	1	1	1	1	1	1	1	1	1	1	1	1	1	1	1	1	1	1	1	1	1	1	1	1	1	1	1	1	1	1	1	1	1	1	1	1	1	1	1	1	1	1	1	1	1	1	1	1	1	1	1	1	1	1	1	1	1	1	1	1	1	1	1	1	1	1	1	1	1	1	1	1	1	1	1	1	1	1	1	1	1	1	1	1	1	1	1	1	1	1	1	1	1	1	1	1	1	1	1	1	1	1	1	1	1	1	1	1	1	1	1	1	1	1	1	1	1	1	1	1	1	0.012	1	1	1	1	1	1	1	1	1	1	1	0	1	1	1	1	0	1	1	0.018	1	1	1	1	1	1	1	1	1	1	1	1	1	1	1	1	1	1	1	1	1	1	1	1	1	1	1	1	1	1	1	1	1	1	1	1	1	1	1	1	1	1	1	1	1	1	1	1	1	1	1	1	1	1	1	1	1	1	1	1	1	1	1	1	1	1	1	1	1	1	1	1	1	1	1	1	1	1	1	1	1	1	1	1	1	1	1	1	1	1	1	1	1	1	1	1	1	1	1	1	1	1	1	1	1	1	1	1	1	1	1	1	1	1	1	1	1	1	1	1	1	1	1	0	1	1	1	1	1	1	1	1	1	1	1	0	1	1	1	1	0	1	1	0	1	1	1	1	1	1	1	1	1	1	1	1	1	1	1	1	1	1	1	1	1	1	1	1	1	1	1	1	1	1	1	1	1	1	1	1	1	1	1	1	1	1	1	1	1	1	1	1	1	1	1	1	1	1	1	1	1	1	1	1	1	1	1	1	1	1	1	1	1	1	1	1	1
CPI-SS0E134097C	FGF18_FGFR3	simple:O76093	simple:P22607	FGF18	FGFR3	TRUE	FALSE	TRUE	I2D	FALSE	1	1	1	1	1	1	1	1	1	1	1	1	1	1	1	1	1	1	1	1	1	1	1	1	1	1	1	1	1	1	1	1	1	1	1	1	1	1	1	1	1	1	1	1	1	1	1	1	1	1	1	1	1	1	1	1	1	1	1	1	1	1	1	1	1	1	1	1	1	1	1	1	1	1	1	1	1	1	1	1	1	1	1	1	1	1	1	1	1	1	1	1	1	1	1	1	1	1	1	1	1	1	1	1	1	1	1	1	1	1	1	1	1	1	1	1	1	1	1	1	1	1	1	1	1	1	1	1	1	1	1	1	1	1	1	1	1	1	1	1	1	1	1	1	1	1	1	1	1	1	1	1	1	1	1	1	1	1	1	1	1	1	1	1	1	1	1	1	1	1	1	1	1	1	1	1	1	1	1	1	1	1	1	1	1	1	1	1	1	1	1	1	1	1	1	1	1	1	1	1	1	1	1	1	1	1	1	1	1	1	1	1	1	1	1	1	1	1	1	1	1	1	1	1	1	1	1	1	1	1	1	1	1	1	1	1	1	1	1	1	1	1	1	1	1	1	1	1	1	1	1	1	1	1	1	1	1	1	1	1	1	1	1	1	1	1	0	1	1	1	1	1	1	1	1	1	1	1	0	1	1	1	1	0	1	1	0.006	1	1	1	0	1	1	1	1	1	1	1	1	1	1	1	0	1	1	1	1	0	1	1	0	1	1	1	1	1	1	1	1	1	1	1	1	1	1	1	1	1	1	1	1	1	1	1	1	1	1	1	0.183	1	1	1	1	1	1	1	1	1	1	1	0	1	1	1	1	0.041	1	1	0.207	1	1	1	0	1	1	1	1	1	1	1	1	1	1	1	0	1	1	1	1	0	1	1	0	1	1	1	0	1	1	1	1	1	1	1	1	1	1	1	0	1	1	1	1	0	1	1	0.006	1	1	1	0	1	1	1	1	1	1	1	1	1	1	1	0	1	1	1	1	0	1	1	0	1	1	1	0	1	1	1	1	1	1	1	1	1	1	1	0	1	1	1	1	0	1	1	0	1	1	1	0	1	1	1	1	1	1	1	1	1	1	1	0	1	1	1	1	0	1	1	0	1	1	1	1	1	1	1	1	1	1	1	1	1	1	1	1	1	1	1	1	1	1	1	1	1	1	1	1	1	1	1	1	1	1	1	1	1	1	1	1	1	1	1	1	1	1	1	1	1	1	1	1	1	1	1	1	1	1	1	1	1	1	1	1	1	1	1	1	1	1	1	1	1	1	1	0.024	1	1	1	1	1	1	1	1	1	1	1	0	1	1	1	1	0	1	1	0.125	1
CPI-SS0C2A73A10	FGF3_FGFR3	simple:P11487	simple:P22607	FGF3	FGFR3	TRUE	FALSE	TRUE	I2D	FALSE	1	1	1	1	1	1	1	1	1	1	1	1	1	1	1	1	1	1	1	1	1	1	1	1	1	1	1	1	1	1	1	1	1	1	1	1	1	1	1	1	1	1	1	1	1	1	1	1	1	1	1	1	1	1	1	1	1	1	1	1	1	1	1	1	1	1	1	1	1	1	1	1	1	1	1	1	1	1	1	1	1	1	1	1	1	1	1	1	1	1	1	1	1	1	1	1	1	1	1	1	1	1	1	1	1	1	1	1	1	1	1	1	1	1	1	1	1	1	1	1	1	1	1	1	1	1	1	1	1	1	1	1	1	1	1	1	1	1	1	1	1	1	1	1	1	1	1	1	1	1	1	1	1	1	1	1	1	1	1	1	1	1	1	1	1	1	1	1	1	1	1	1	1	1	1	1	1	1	1	1	1	1	1	1	1	1	1	1	1	1	1	1	1	1	1	1	1	1	1	1	1	1	1	1	1	1	1	1	1	1	1	1	1	1	1	1	1	1	1	1	1	1	1	1	1	1	1	1	1	1	1	1	1	1	1	1	1	1	1	1	1	1	1	1	1	1	1	1	1	1	1	1	1	1	1	1	1	1	1	1	1	1	1	1	1	1	1	1	1	1	1	1	1	1	1	1	1	1	1	1	1	1	1	1	1	1	1	1	1	1	1	1	1	1	1	1	1	1	1	1	1	1	1	1	1	1	1	1	1	1	1	1	1	1	1	1	1	1	1	1	1	1	1	1	1	1	1	1	1	1	1	1	1	1	1	1	1	1	1	1	1	1	1	1	1	1	1	1	1	1	1	1	1	1	1	1	1	1	1	1	1	1	1	1	1	1	1	1	1	1	1	1	1	1	1	1	1	1	1	1	1	1	1	1	1	1	1	1	1	1	1	1	1	1	1	1	1	1	1	1	1	1	1	1	1	1	1	1	1	1	1	1	1	1	1	1	1	1	1	1	1	1	1	1	1	1	1	1	1	1	1	1	1	1	1	1	1	1	1	1	1	1	1	1	1	1	1	1	1	1	1	1	1	1	1	1	1	1	1	1	1	1	1	1	1	1	1	1	1	1	1	1	1	1	1	1	1	1	1	1	1	1	1	1	1	1	1	1	1	1	1	1	1	1	1	1	1	1	1	1	1	1	1	1	1	1	1	1	1	1	1	1	1	1	1	1	1	1	1	1	1	1	1	1	1	1	1	1	1	1	1	1	1	1	1	1	1	1	1	1	1	1	1	1	1	1	1	1	1	1	1	1	1	1	1	1	1	1	1	1	1	1	1	1	1	1	1	1	1	1	1	1	1	1	1	1
CPI-SS076D8A297	FGF5_FGFR3	simple:P12034	simple:P22607	FGF5	FGFR3	TRUE	FALSE	TRUE	I2D	FALSE	1	1	1	1	1	1	1	1	1	1	1	1	1	1	1	1	1	1	1	1	1	1	1	1	1	1	1	1	1	1	1	1	1	1	1	1	1	1	1	1	1	1	1	1	1	1	1	1	1	1	1	1	1	1	1	1	1	1	1	1	1	1	1	1	1	1	1	1	1	1	1	1	1	1	1	1	1	1	1	1	1	1	1	1	1	1	1	1	1	1	1	1	1	1	1	1	1	1	1	1	1	1	1	1	1	1	1	1	1	1	1	1	1	1	1	1	1	1	1	1	1	1	1	1	1	1	1	1	1	1	1	1	1	1	1	1	1	1	1	1	1	1	1	1	1	1	1	1	1	1	1	1	1	1	1	1	1	1	1	1	1	1	1	1	1	1	1	1	1	1	1	1	1	1	1	1	1	1	1	1	1	1	1	1	1	1	1	1	1	1	1	1	1	1	1	1	1	1	1	1	1	1	1	1	1	1	1	1	1	1	1	1	1	1	1	1	1	1	1	1	1	1	1	1	1	1	1	1	1	1	1	1	1	1	1	1	1	1	1	1	1	1	1	1	1	1	1	1	1	1	1	1	1	1	1	1	1	1	1	1	1	1	1	1	1	1	1	1	1	1	1	1	1	1	1	1	1	1	1	1	1	1	1	1	1	1	1	1	1	1	1	1	1	1	1	1	1	1	1	1	1	1	1	1	1	1	1	1	1	1	1	1	1	1	1	1	1	1	1	1	1	1	1	1	1	1	1	1	1	1	1	1	1	1	1	1	1	1	1	1	1	1	1	1	1	1	1	1	1	1	1	1	1	1	1	1	1	1	1	1	1	1	1	1	1	1	1	1	1	1	1	1	1	1	1	1	1	1	1	1	1	1	1	1	1	1	1	1	1	1	1	1	1	1	1	1	1	1	1	1	1	1	1	1	1	1	1	1	1	1	1	1	1	1	1	1	1	1	1	1	1	1	1	1	1	1	1	1	1	1	1	1	1	1	1	1	1	1	1	1	1	1	1	1	1	1	1	1	1	1	1	1	1	1	1	1	1	1	1	1	1	1	1	1	1	1	1	1	1	1	1	1	1	1	1	1	1	1	1	1	1	1	1	1	1	1	1	1	1	1	1	1	1	1	1	1	1	1	1	1	1	1	1	1	1	1	1	1	1	1	1	1	1	1	1	1	1	1	1	1	1	1	1	1	1	1	1	1	1	1	1	1	1	1	1	1	1	1	1	1	1	1	1	1	1	1	1	1	1	1	1	1	1	1	1	1	1	1	1	1	1	1	1	1	1	1	1	1	1	1	1	1	1	1	1	1
CPI-SS00E68BB92	FGF7_FGFR3	simple:P21781	simple:P22607	FGF7	FGFR3	TRUE	FALSE	TRUE	I2D	FALSE	1	1	1	1	1	1	1	1	1	1	1	1	1	1	1	1	1	1	1	1	1	1	1	1	1	1	1	1	1	1	1	1	1	1	1	1	1	1	1	1	1	1	1	1	1	1	1	1	1	1	1	1	1	1	1	1	1	1	1	1	1	1	1	1	1	1	1	1	1	1	1	1	1	1	1	1	1	1	1	1	1	1	1	1	1	1	1	1	1	1	1	1	1	1	1	1	1	1	1	1	1	1	1	1	1	1	1	1	1	1	1	1	1	1	1	1	1	1	1	1	1	1	1	1	1	1	1	1	1	1	1	1	1	1	1	1	1	1	1	1	1	1	1	1	1	1	1	1	1	1	1	1	1	1	1	1	1	1	1	1	1	1	1	1	1	1	1	1	1	1	1	1	1	1	1	1	1	1	1	1	1	1	1	1	1	1	1	1	1	1	1	1	1	1	1	1	1	1	1	1	1	1	1	1	1	1	1	1	1	1	1	1	1	1	1	1	1	1	1	1	1	1	1	1	1	1	1	1	1	1	1	1	1	1	1	1	1	1	1	1	1	1	1	1	1	1	1	1	1	1	1	1	1	1	1	1	1	1	1	1	1	1	1	1	1	1	0	1	1	1	1	1	1	1	1	1	1	1	0	1	1	1	1	0	1	1	0	1	1	1	0	1	1	1	1	1	1	1	1	1	1	1	0	1	1	1	1	0	1	1	0	1	1	1	1	1	1	1	1	1	1	1	1	1	1	1	1	1	1	1	1	1	1	1	1	1	1	1	1	1	1	1	1	1	1	1	1	1	1	1	1	1	1	1	1	1	1	1	1	1	1	1	0	1	1	1	1	1	1	1	1	1	1	1	0	1	1	1	1	0	1	1	0	1	1	1	1	1	1	1	1	1	1	1	1	1	1	1	1	1	1	1	1	1	1	1	1	1	1	1	1	1	1	1	1	1	1	1	1	1	1	1	1	1	1	1	1	1	1	1	1	1	1	1	1	1	1	1	1	1	1	1	1	1	1	1	1	1	1	1	1	1	1	1	1	1	1	1	1	1	1	1	1	1	1	1	1	1	1	1	1	1	1	1	1	1	1	1	1	1	1	1	0	1	1	1	1	1	1	1	1	1	1	1	0	1	1	1	1	0	1	1	0	1	1	1	1	1	1	1	1	1	1	1	1	1	1	1	1	1	1	1	1	1	1	1	1	1	1	1	1	1	1	1	1	1	1	1	1	1	1	1	1	1	1	1	1	1	1	1	1	1	1	1	1	1	1	1	1	1	1	1	1	1	1	1	1	1	1	1	1	1	1	1	1	1
CPI-SS0BF3ED143	FGFR2_FGFR3	simple:P21802	simple:P22607	FGFR2	FGFR3	TRUE	TRUE	TRUE	IMEx,InnateDB-All	FALSE	1	1	1	1	1	1	1	1	1	1	1	1	1	1	1	1	1	1	1	1	1	1	1	1	1	1	1	1	1	1	1	1	1	1	1	1	1	1	1	1	1	1	1	1	1	1	1	1	1	1	1	1	1	1	1	1	1	1	1	1	1	1	1	1	1	1	1	1	1	1	1	1	1	1	1	1	1	1	1	1	1	1	1	1	1	1	1	1	1	1	1	1	1	1	1	1	1	1	1	1	1	1	1	1	1	1	1	1	1	1	1	1	1	1	1	1	1	1	1	1	1	1	1	1	1	1	1	1	1	1	1	1	1	1	1	1	1	1	1	1	1	1	1	1	1	1	1	1	1	1	1	1	1	1	1	1	1	1	1	1	1	1	1	1	1	1	1	1	1	1	1	1	1	1	1	1	1	1	1	1	1	1	1	1	1	1	1	1	1	1	1	1	1	1	1	1	1	1	1	1	1	1	1	1	1	1	1	1	1	1	1	1	1	1	1	1	1	1	1	1	1	1	1	1	1	1	1	1	1	1	1	1	1	1	1	1	1	1	1	1	1	1	1	1	1	1	1	1	1	1	1	1	1	1	1	1	1	1	1	1	1	1	1	1	1	1	1	1	1	1	1	1	1	1	1	1	1	1	1	1	1	1	1	1	1	1	1	1	1	1	1	1	1	1	1	1	1	1	1	1	1	1	1	1	1	1	1	1	1	1	1	1	1	1	1	1	1	1	1	1	1	1	1	1	1	1	1	1	1	1	1	1	1	1	1	1	1	1	0	1	1	1	1	1	1	1	1	1	1	1	0	1	1	1	1	0	1	1	0	1	1	1	1	1	1	1	1	1	1	1	1	1	1	1	1	1	1	1	1	1	1	1	1	1	1	1	0	1	1	1	1	1	1	1	1	1	1	1	0	1	1	1	1	0	1	1	0	1	1	1	0	1	1	1	1	1	1	1	1	1	1	1	0	1	1	1	1	0	1	1	0	1	1	1	0	1	1	1	1	1	1	1	1	1	1	1	0	1	1	1	1	0	1	1	0	1	1	1	0	1	1	1	1	1	1	1	1	1	1	1	0	1	1	1	1	0	1	1	0	1	1	1	1	1	1	1	1	1	1	1	1	1	1	1	1	1	1	1	1	1	1	1	1	1	1	1	1	1	1	1	1	1	1	1	1	1	1	1	1	1	1	1	1	1	1	1	1	1	1	1	0	1	1	1	1	1	1	1	1	1	1	1	0	1	1	1	1	0	1	1	0	1	1	1	0.018	1	1	1	1	1	1	1	1	1	1	1	0	1	1	1	1	0	1	1	0.179	1
CPI-SS0CB6968B9	FGF2_FGFRL1	simple:P09038	simple:Q8N441	FGF2	FGFRL1	TRUE	FALSE	TRUE	I2D	FALSE	1	1	1	1	1	1	1	1	1	1	1	1	1	1	1	1	1	1	1	1	1	1	1	1	1	1	1	1	1	1	1	1	1	1	1	1	1	1	1	1	1	1	1	1	1	1	1	1	1	1	1	1	1	1	1	1	1	1	1	1	1	1	1	1	1	1	1	1	1	1	1	1	1	1	1	1	1	1	1	1	1	1	1	1	1	1	1	1	1	1	1	1	1	1	1	1	1	1	1	1	1	1	1	1	1	1	1	1	1	1	1	1	1	1	1	1	1	1	1	1	1	1	1	1	1	1	1	1	1	1	1	1	1	1	1	1	1	1	1	1	1	1	1	1	1	1	1	1	1	1	1	1	1	1	1	1	1	1	1	1	1	1	1	1	1	1	1	1	1	1	1	1	1	1	1	1	1	1	1	1	1	1	1	1	1	1	1	1	1	1	1	1	1	1	1	1	1	1	1	1	1	1	1	1	1	1	1	1	1	1	1	1	1	1	1	1	1	1	1	1	1	1	1	1	1	1	1	1	1	1	1	1	1	1	1	1	1	1	1	1	1	1	1	1	1	1	1	1	1	1	1	1	1	1	1	1	1	1	1	1	1	1	1	1	1	1	1	1	1	1	1	1	1	1	1	1	1	1	0.094	1	0	1	0	0	1	1	0	1	1	1	1	1	1	1	1	1	1	1	1	1	1	1	0.106	1	0	1	0	0	1	1	0	1	1	1	1	1	1	1	1	1	1	1	1	1	1	1	1	1	1	1	1	1	1	1	1	1	1	1	1	1	1	1	1	1	1	1	1	1	1	1	0.047	1	0.024	1	0.117	0	1	1	0.129	1	1	1	1	1	1	1	1	1	1	1	1	1	1	1	0.112	1	0	1	0	0	1	1	0	1	1	1	1	1	1	1	1	1	1	1	1	1	1	1	0.076	1	0	1	0	0	1	1	0	1	1	1	1	1	1	1	1	1	1	1	1	1	1	1	1	1	1	1	1	1	1	1	1	1	1	1	1	1	1	1	1	1	1	1	1	1	1	1	0.135	1	0	1	0	0	1	1	0.036	1	1	1	1	1	1	1	1	1	1	1	1	1	1	1	0.053	1	0	1	0	0	1	1	0	1	1	1	1	1	1	1	1	1	1	1	1	1	1	1	0.171	1	0	1	0.094	0	1	1	0.374	1	1	1	1	1	1	1	1	1	1	1	1	1	1	1	1	1	1	1	1	1	1	1	1	1	1	1	1	1	1	1	1	1	1	1	1	1	1	1	1	1	1	1	1	1	1	1	1	1	1	1	1	1	1	1	1	1	1	1	1	1	1	1	0.135	1	0	1	0.012	0	1	1	0.154	1
CPI-SS04297753E	SPP1_CCR8	simple:P10451	simple:P51685	SPP1	CCR8	TRUE	FALSE	TRUE	IMEx,MINT	FALSE	1	1	1	1	1	1	1	1	1	1	1	1	1	1	1	1	1	1	1	1	1	1	1	1	1	1	1	1	1	1	1	1	1	1	1	1	1	1	1	1	1	1	1	1	1	1	1	1	1	1	1	1	1	1	1	1	1	1	1	1	1	1	1	1	1	1	1	1	1	1	1	1	1	1	1	1	1	1	1	1	1	1	1	1	1	1	1	1	1	1	1	1	1	1	1	1	1	1	1	1	1	1	1	1	1	1	1	1	1	1	1	1	1	1	1	1	1	1	1	1	1	1	1	1	1	1	1	1	1	1	1	1	1	1	1	1	1	1	1	1	1	1	1	1	1	1	1	1	1	1	1	1	1	1	1	1	1	1	1	1	1	1	1	1	1	1	1	1	1	1	1	1	1	1	1	1	1	1	1	1	1	1	1	1	1	1	1	1	1	1	1	1	1	1	1	1	1	1	1	1	1	1	1	1	1	1	1	1	1	1	1	1	1	1	1	1	1	1	1	1	1	1	1	1	1	1	1	1	1	1	1	1	1	1	1	1	1	1	1	1	1	1	1	1	1	1	1	1	1	1	1	1	1	1	1	1	1	1	1	1	1	1	1	1	1	1	1	1	1	1	1	1	1	1	1	1	1	1	1	1	1	1	1	1	1	1	1	1	1	1	1	1	1	1	1	1	1	1	1	1	1	1	1	1	1	1	1	1	1	1	1	1	1	1	1	1	1	1	1	1	1	1	1	1	1	1	1	1	1	1	1	1	1	1	1	1	1	1	1	1	1	1	1	1	1	1	1	1	1	1	1	1	1	1	1	1	1	1	1	1	1	1	1	1	1	1	1	1	1	1	1	1	1	1	1	1	1	1	1	1	1	1	1	1	1	1	1	1	1	1	1	1	1	1	1	1	1	1	1	1	1	1	1	1	1	1	1	1	1	1	1	1	1	1	1	1	1	1	1	1	1	1	1	1	1	1	1	1	1	1	1	1	1	1	1	1	1	1	1	1	1	1	1	1	1	1	1	1	1	1	1	1	1	1	1	1	1	1	1	1	1	1	1	1	1	1	1	1	1	1	1	1	1	1	1	1	1	1	1	1	1	1	1	1	1	1	1	1	1	1	1	1	1	1	1	1	1	1	1	1	1	1	1	1	1	1	1	1	1	1	1	1	1	1	1	1	1	1	1	1	1	1	1	1	1	1	1	1	1	1	1	1	1	1	1	1	1	1	1	1	1	1	1	1	1	1	1	1	1	1	1	1	1	1	1	1	1	1	1	1	1	1	1	1	1	1	1	1	1	1	1	1	1	1	1	1
CPI-SS0ADC886E5	CCL4_CCR8	simple:P13236	simple:P51685	CCL4	CCR8	TRUE	FALSE	TRUE	I2D	FALSE	1	1	1	1	1	1	1	1	1	1	1	1	1	1	1	1	1	1	1	1	1	1	1	1	1	1	1	1	1	1	1	1	1	1	1	1	1	1	1	1	1	1	1	1	1	1	1	1	1	1	1	1	1	1	1	1	1	1	1	1	1	1	1	1	1	1	1	1	1	1	1	1	1	1	1	1	1	1	1	1	1	1	1	1	1	1	1	1	1	1	1	1	1	1	1	1	1	1	1	1	1	1	1	1	1	1	1	1	1	1	1	1	1	1	1	1	1	1	1	1	1	1	1	1	1	1	1	1	1	1	1	1	1	1	1	1	1	1	1	1	1	1	1	1	1	1	1	1	1	1	1	1	1	1	1	1	1	1	1	1	1	1	1	1	1	1	1	1	1	1	1	1	1	1	1	1	1	1	1	1	1	1	1	1	1	1	1	1	1	1	1	1	1	1	1	1	1	1	1	1	1	1	1	1	1	1	1	1	1	1	1	1	1	1	1	1	1	1	1	1	1	1	1	1	1	1	1	1	1	1	1	1	1	1	1	1	1	1	1	1	1	1	1	1	1	1	1	1	1	1	1	1	1	1	1	1	1	1	1	1	1	1	1	1	1	1	1	1	1	1	1	1	1	1	1	1	1	1	1	1	1	1	1	1	1	1	1	1	1	1	1	1	1	1	1	1	1	1	1	1	1	1	1	1	1	1	1	1	1	1	1	1	1	1	1	1	1	1	1	1	1	1	1	1	1	1	1	1	1	1	1	1	1	1	1	1	1	1	1	1	1	1	1	1	1	1	1	1	1	1	1	1	1	1	1	1	1	1	1	1	1	1	1	1	1	1	1	1	1	1	1	1	1	1	1	1	1	1	1	1	1	1	1	1	1	1	1	1	1	1	1	1	1	1	1	1	1	1	1	1	1	1	1	1	1	1	1	1	1	1	1	1	1	1	1	1	1	1	1	1	1	1	1	1	1	1	1	1	1	1	1	1	1	1	1	1	1	1	1	1	1	1	1	1	1	1	1	1	1	1	1	1	1	1	1	1	1	1	1	1	1	1	1	1	1	1	1	1	1	1	1	1	1	1	1	1	1	1	1	1	1	1	1	1	1	1	1	1	1	1	1	1	1	1	1	1	1	1	1	1	1	1	1	1	1	1	1	1	1	1	1	1	1	1	1	1	1	1	1	1	1	1	1	1	1	1	1	1	1	1	1	1	1	1	1	1	1	1	1	1	1	1	1	1	1	1	1	1	1	1	1	1	1	1	1	1	1	1	1	1	1	1	1	1	1	1	1	1	1	1	1	1	1	1	1	1
CPI-SS0B784A03E	CCL1_CCR8	simple:P22362	simple:P51685	CCL1	CCR8	TRUE	FALSE	TRUE	curated	FALSE	1	1	1	1	1	1	1	1	1	1	1	1	1	1	1	1	1	1	1	1	1	1	1	1	1	1	1	1	1	1	1	1	1	1	1	1	1	1	1	1	1	1	1	1	1	1	1	1	1	1	1	1	1	1	1	1	1	1	1	1	1	1	1	1	1	1	1	1	1	1	1	1	1	1	1	1	1	1	1	1	1	1	1	1	1	1	1	1	1	1	1	1	1	1	1	1	1	1	1	1	1	1	1	1	1	1	1	1	1	1	1	1	1	1	1	1	1	1	1	1	1	1	1	1	1	1	1	1	1	1	1	1	1	1	1	1	1	1	1	1	1	1	1	1	1	1	1	1	1	1	1	1	1	1	1	1	1	1	1	1	1	1	1	1	1	1	1	1	1	1	1	1	1	1	1	1	1	1	1	1	1	1	1	1	1	1	1	1	1	1	1	1	1	1	1	1	1	1	1	1	1	1	1	1	1	1	1	1	1	1	1	1	1	1	1	1	1	1	1	1	1	1	1	1	1	1	1	1	1	1	1	1	1	1	1	1	1	1	1	1	1	1	1	1	1	1	1	1	1	1	1	1	1	1	1	1	1	1	1	1	1	1	1	1	1	1	1	1	1	1	1	1	1	1	1	1	1	1	1	1	1	1	1	1	1	1	1	1	1	1	1	1	1	1	1	1	1	1	1	1	1	1	1	1	1	1	1	1	1	1	1	1	1	1	1	1	1	1	1	1	1	1	1	1	1	1	1	1	1	1	1	1	1	1	1	1	1	1	1	1	1	1	1	1	1	1	1	1	1	1	1	1	1	1	1	1	1	1	1	1	1	1	1	1	1	1	1	1	1	1	1	1	1	1	1	1	1	1	1	1	1	1	1	1	1	1	1	1	1	1	1	1	1	1	1	1	1	1	1	1	1	1	1	1	1	1	1	1	1	1	1	1	1	1	1	1	1	1	1	1	1	1	1	1	1	1	1	1	1	1	1	1	1	1	1	1	1	1	1	1	1	1	1	1	1	1	1	1	1	1	1	1	1	1	1	1	1	1	1	1	1	1	1	1	1	1	1	1	1	1	1	1	1	1	1	1	1	1	1	1	1	1	1	1	1	1	1	1	1	1	1	1	1	1	1	1	1	1	1	1	1	1	1	1	1	1	1	1	1	1	1	1	1	1	1	1	1	1	1	1	1	1	1	1	1	1	1	1	1	1	1	1	1	1	1	1	1	1	1	1	1	1	1	1	1	1	1	1	1	1	1	1	1	1	1	1	1	1	1	1	1	1	1	1	1	1	1	1	1	1	1	1	1	1	1	1
CPI-SS0C1BD22BC	SPP1_PTGER4	simple:P10451	simple:P35408	SPP1	PTGER4	TRUE	FALSE	TRUE	IMEx,MINT	FALSE	1	0.94	1	1	1	1	1	1	1	0.994	1	0.982	1	1	1	0.994	1	0.994	1	1	0.691	1	1	0.982	1	0.463	1	1	1	1	1	1	1	0.48	1	0.498	0.498	1	1	0.486	1	0.504	0.564	1	0.219	1	1	0.516	1	0.935	1	1	1	1	1	1	1	0.988	1	0.983	1	1	1	0.983	1	0.988	1	1	0.756	1	1	0.988	1	0.763	1	1	1	1	1	1	1	0.773	1	0.779	0.81	1	1	0.78	1	0.815	0.869	1	0.392	1	1	0.778	1	0.69	1	1	1	1	1	1	1	0.719	1	0.69	0.737	1	1	0.691	1	0.713	0.784	1	0.37	1	1	0.725	1	0.91	1	1	1	1	1	1	1	0.964	1	0.958	0.982	1	1	0.959	1	0.964	0.982	1	0.429	1	1	0.964	1	0.906	1	1	1	1	1	1	1	0.965	1	0.989	0.994	1	1	0.977	1	0.972	0.994	1	0.329	1	1	0.964	1	0.892	1	1	1	1	1	1	1	0.976	1	0.958	0.994	1	1	0.982	1	0.97	1	1	0.089	1	1	0.946	1	0.323	1	1	1	1	1	1	1	0.302	1	0.296	0.41	1	1	0.344	1	0.345	0.517	1	0	1	1	0.404	1	0	1	1	1	1	1	1	1	0	1	0	0	1	1	0	1	0	0	1	0	1	1	0	1	0.708	1	1	1	1	1	1	1	0.749	1	0.719	0.827	1	1	0.761	1	0.767	0.887	1	0.237	1	1	0.755	1	0.964	1	1	1	1	1	1	1	1	1	1	1	1	1	1	1	1	1	1	0.745	1	1	1	1	0.964	1	1	1	1	1	1	1	1	1	1	1	1	1	1	1	1	1	1	0.755	1	1	1	1	0.861	1	1	1	1	1	1	1	0.89	1	0.896	0.92	1	1	0.908	1	0.902	0.948	1	0.623	1	1	0.919	1	0.356	1	1	1	1	1	1	1	0.374	1	0.392	0.392	1	1	0.392	1	0.38	0.416	1	0.267	1	1	0.398	1	0.964	1	1	1	1	1	1	1	1	1	0.994	1	1	1	1	1	1	1	1	0.726	1	1	1	1	0	1	1	1	1	1	1	1	0	1	0	0	1	1	0	1	0	0	1	0	1	1	0	1	0.946	1	1	1	1	1	1	1	1	1	0.994	0.994	1	1	1	1	0.994	1	1	0.804	1	1	1	1	0.701	1	1	1	1	1	1	1	0.72	1	0.749	0.821	1	1	0.779	1	0.792	0.88	1	0.172	1	1	0.738	1	0	1	1	1	1	1	1	1	0	1	0	0.006	1	1	0.006	1	0	0.006	1	0	1	1	0	1	0.94	1	1	1	1	1	1	1	0.988	1	0.988	0.994	1	1	0.988	1	0.994	1	1	0.656	1	1	0.982	1	0.81	1	1	1	1	1	1	1	0.851	1	0.875	0.911	1	1	0.899	1	0.875	0.947	1	0.513	1	1	0.881	1	0	1	1	1	1	1	1	1	0	1	0	0	1	1	0	1	0	0	1	0	1	1	0	1	0.487	1	1	1	1	1	1	1	0.499	1	0.499	0.541	1	1	0.512	1	0.511	0.607	1	0.198	1	1	0.499
CPI-SC01AB9BED7	SPP1_a9b1 complex	simple:P10451	complex:a9b1 complex	SPP1		TRUE	FALSE	FALSE	curated	TRUE	1	1	0.089	1	1	1	1	1	1	0.769	1	1	0.846	1	1	1	0.976	0.774	1	1	1	1	1	0.958	1	1	0.054	0.618	1	1	1	1	1	0.225	1	0.534	0.277	1	1	1	0.456	0.26	0.564	0.57	0.564	1	1	0.48	1	1	0.03	1	1	1	1	1	1	0.84	1	0.994	0.917	1	1	1	0.977	0.864	0.994	1	1	1	1	0.971	1	1	0.041	0.874	1	1	1	1	1	0.488	1	0.833	0.524	1	1	1	0.733	0.47	0.874	0.892	0.839	1	1	0.745	1	1	0.06	0.808	1	1	1	1	1	0.424	1	0.76	0.477	1	1	1	0.654	0.417	0.796	0.82	0.79	1	1	0.642	1	1	0	0.994	1	1	1	1	1	0.627	1	0.97	0.728	1	1	1	0.935	0.626	0.988	0.988	0.988	1	1	0.935	1	1	0	0.994	1	1	1	1	1	0.49	1	0.994	0.574	1	1	1	0.959	0.507	1	1	1	1	1	0.936	1	1	0	1	1	1	1	1	1	0.309	1	1	0.413	1	1	1	0.934	0.324	1	1	0.988	1	1	0.886	1	1	0	0.596	1	1	1	1	1	0.006	1	0.417	0.018	1	1	1	0.242	0.006	0.577	0.637	0.481	1	1	0.321	1	1	0	0	1	1	1	1	1	0	1	0	0	1	1	1	0	0	0	0	0	1	1	0	1	1	0.012	0.893	1	1	1	1	1	0.332	1	0.857	0.381	1	1	1	0.672	0.321	0.905	0.923	0.851	1	1	0.697	1	1	0	1	1	1	1	1	1	0.917	1	1	0.988	1	1	1	1	0.906	1	1	1	1	1	1	1	1	0	1	1	1	1	1	1	0.917	1	1	0.988	1	1	1	1	0.916	1	1	1	1	1	1	1	1	0.095	0.972	1	1	1	1	1	0.725	1	0.932	0.737	1	1	1	0.878	0.687	0.965	0.96	0.953	1	1	0.872	1	1	0.138	0.422	1	1	1	1	1	0.273	1	0.404	0.296	1	1	1	0.374	0.29	0.422	0.44	0.398	1	1	0.398	1	1	0	1	1	1	1	1	1	0.852	1	1	0.94	1	1	1	1	0.887	1	1	1	1	1	0.994	1	1	0	0	1	1	1	1	1	0	1	0	0	1	1	1	0	0	0	0	0	1	1	0	1	1	0.066	1	1	1	1	1	1	0.882	1	1	0.918	1	1	1	0.983	0.894	1	1	1	1	1	0.988	1	1	0	0.892	1	1	1	1	1	0.247	1	0.816	0.336	1	1	1	0.671	0.29	0.898	0.917	0.874	1	1	0.666	1	1	0	0.006	1	1	1	1	1	0	1	0.006	0	1	1	1	0	0	0.006	0.006	0.006	1	1	0	1	1	0.018	1	1	1	1	1	1	0.733	1	1	0.78	1	1	1	0.929	0.726	1	0.994	0.994	1	1	0.929	1	1	0.054	0.947	1	1	1	1	1	0.585	1	0.905	0.663	1	1	1	0.834	0.603	0.94	0.941	0.91	1	1	0.869	1	1	0	0	1	1	1	1	1	0	1	0	0	1	1	1	0	0	0	0	0	1	1	0	1	1	0.012	0.612	1	1	1	1	1	0.264	1	0.547	0.275	1	1	1	0.439	0.257	0.636	0.66	0.577	1	1	0.481
CPI-SC056BF6CBB	TNC_a9b1 complex	simple:P24821	complex:a9b1 complex	TNC		TRUE	FALSE	FALSE	curated	TRUE	1	1	1	1	1	1	1	1	1	1	1	1	1	1	1	1	1	1	1	1	1	1	1	1	1	1	0.486	0.988	1	1	1	1	1	0.911	1	0.982	0.928	1	1	1	0.97	0.91	0.982	0.988	0.982	1	1	0.976	1	1	0.678	1	1	1	1	1	1	1	1	1	1	1	1	1	1	1	1	1	1	1	1	1	1	1	0.627	1	1	1	1	1	1	1	1	1	1	1	1	1	1	1	1	1	1	1	1	1	1	1	1	1	1	1	1	1	1	1	1	1	1	1	1	1	1	1	1	1	1	1	1	1	1	1	1	1	1	1	1	1	1	1	1	1	1	1	1	1	1	1	1	1	1	1	1	1	1	1	1	1	1	1	1	1	1	1	1	1	1	1	1	1	1	1	1	1	1	1	1	1	1	1	1	1	1	1	1	1	1	1	1	1	1	1	1	1	1	1	1	1	1	1	1	1	1	1	1	1	1	1	1	1	1	1	1	1	1	1	1	1	1	1	1	1	1	1	1	1	1	1	1	1	1	1	1	1	1	1	1	1	1	1	1	1	1	1	1	1	1	1	1	1	1	1	1	1	1	1	1	1	1	1	1	1	1	1	1	1	1	1	1	1	1	1	1	1	1	1	0	0.018	1	1	1	1	1	0	1	0	0	1	1	1	0	0	0.006	0.012	0	1	1	0	1	1	0	0	1	1	1	1	1	0	1	0	0	1	1	1	0	0	0	0	0	1	1	0	1	1	0	0	1	1	1	1	1	0	1	0	0	1	1	1	0	0	0	0	0	1	1	0	1	1	0	0.018	1	1	1	1	1	0.012	1	0.018	0.012	1	1	1	0.018	0.018	0.024	0.024	0.024	1	1	0.018	1	1	0.041	1	1	1	1	1	1	1	1	1	1	1	1	1	1	0.994	1	1	1	1	1	1	1	1	0	0	1	1	1	1	1	0	1	0	0	1	1	1	0	0	0	0	0	1	1	0	1	1	0	0.137	1	1	1	1	1	0	1	0.06	0	1	1	1	0.024	0	0.156	0.126	0.101	1	1	0.06	1	1	0	0	1	1	1	1	1	0	1	0	0	1	1	1	0	0	0	0	0	1	1	0	1	1	0	0	1	1	1	1	1	0	1	0	0	1	1	1	0	0	0	0	0	1	1	0	1	1	0.054	1	1	1	1	1	1	0.882	1	1	0.923	1	1	1	1	0.887	1	1	1	1	1	0.988	1	1	0	0.089	1	1	1	1	1	0	1	0.048	0	1	1	1	0.018	0	0.071	0.083	0.071	1	1	0.042	1	1	0	0	1	1	1	1	1	0	1	0	0	1	1	1	0	0	0	0	0	1	1	0	1	1	0	0.006	1	1	1	1	1	0	1	0	0	1	1	1	0	0	0	0.006	0.006	1	1	0.006
CPI-SC062D34C2A	VCAM1_a9b1 complex	simple:P19320	complex:a9b1 complex	VCAM1		FALSE	FALSE	FALSE	curated	TRUE	1	1	1	1	1	1	1	1	1	1	1	1	1	1	1	1	1	1	1	1	1	1	1	1	1	1	1	1	1	1	1	1	1	1	1	1	1	1	1	1	1	1	1	1	1	1	1	1	1	1	0	0.155	1	1	1	1	1	0	1	0.03	0	1	1	1	0	0	0.071	0.124	0.054	1	1	0.024	1	1	1	1	1	1	1	1	1	1	1	1	1	1	1	1	1	1	1	1	1	1	1	1	1	1	1	1	1	1	1	1	1	1	1	1	1	1	1	1	1	1	1	1	1	1	1	1	1	1	1	1	1	1	1	1	1	1	1	1	1	1	1	1	1	1	1	1	1	1	1	1	1	1	1	1	1	1	1	1	1	1	1	1	1	1	1	1	1	1	1	1	1	1	1	1	1	1	1	1	1	1	1	1	1	1	1	1	1	1	1	1	1	1	1	1	1	1	1	1	1	1	1	1	1	1	1	1	1	1	1	1	1	1	1	1	1	1	1	1	1	1	1	1	1	1	0	0	1	1	1	1	1	0	1	0	0	1	1	1	0	0	0	0	0	1	1	0	1	1	1	1	1	1	1	1	1	1	1	1	1	1	1	1	1	1	1	1	1	1	1	1	1	1	0	0.006	1	1	1	1	1	0	1	0	0	1	1	1	0	0	0	0.012	0	1	1	0	1	1	0	0.197	1	1	1	1	1	0	1	0	0	1	1	1	0	0	0.077	0.149	0.036	1	1	0.018	1	1	1	1	1	1	1	1	1	1	1	1	1	1	1	1	1	1	1	1	1	1	1	1	1	1	0.042	0.34	1	1	1	1	1	0.149	1	0.298	0.155	1	1	1	0.233	0.143	0.322	0.329	0.328	1	1	0.257	1	1	0	0.286	1	1	1	1	1	0	1	0.012	0	1	1	1	0	0	0.112	0.25	0.119	1	1	0.042	1	1	1	1	1	1	1	1	1	1	1	1	1	1	1	1	1	1	1	1	1	1	1	1	1	1	1	1	1	1	1	1	1	1	1	1	1	1	1	1	1	1	1	1	1	1	1	1	1	1	0	0.072	1	1	1	1	1	0	1	0.006	0	1	1	1	0	0	0.018	0.036	0.03	1	1	0.018	1	1	1	1	1	1	1	1	1	1	1	1	1	1	1	1	1	1	1	1	1	1	1	1	1	1	0	0	1	1	1	1	1	0	1	0	0	1	1	1	0	0	0	0	0	1	1	0	1	1	0	0	1	1	1	1	1	0	1	0	0	1	1	1	0	0	0	0	0	1	1	0	1	1	1	1	1	1	1	1	1	1	1	1	1	1	1	1	1	1	1	1	1	1	1	1	1	1	0	0.258	1	1	1	1	1	0	1	0.132	0.012	1	1	1	0.042	0	0.238	0.292	0.202	1	1	0.108
CPI-SS068C742A1	FGF1_TGFBR3	simple:P05230	simple:Q03167	FGF1	TGFBR3	TRUE	FALSE	TRUE	InnateDB-All	FALSE	1	1	1	1	1	1	1	1	1	1	1	1	1	1	1	1	1	1	1	1	1	1	1	1	1	1	1	1	1	1	1	1	1	1	1	1	1	1	1	1	1	1	1	1	1	1	1	1	1	1	1	1	1	1	1	1	1	1	1	1	1	1	1	1	1	1	1	1	1	1	1	1	1	1	1	1	1	1	1	1	1	1	1	1	1	1	1	1	1	1	1	1	1	1	1	1	1	1	1	1	1	1	1	1	1	1	1	1	1	1	1	1	1	1	1	1	1	1	1	1	1	1	1	1	1	1	1	1	1	1	1	1	1	1	1	1	1	1	1	1	1	1	1	1	1	1	1	1	1	1	1	1	1	1	1	1	1	1	1	1	1	1	1	1	1	1	1	1	1	1	1	1	1	1	1	1	1	1	1	1	1	1	1	1	1	1	1	1	1	1	1	1	1	1	1	1	1	1	1	1	1	1	1	1	1	1	1	1	1	1	1	1	1	1	1	1	1	1	1	1	1	1	1	1	1	1	1	1	1	1	1	1	1	1	1	1	1	1	1	1	1	1	1	1	1	1	1	1	1	1	1	1	1	1	1	1	1	1	1	1	1	1	1	1	1	1	1	1	1	1	1	1	1	1	1	1	1	1	1	1	1	1	1	1	1	1	1	1	1	1	1	1	1	1	1	1	1	1	1	1	1	1	1	1	1	1	1	1	1	1	1	1	1	1	1	1	1	1	1	1	1	1	1	1	1	1	1	1	1	1	1	1	1	1	1	1	1	0.118	0.006	0.118	1	0.118	1	1	1	1	1	0	0	0	0.071	0	0.112	0	0.006	0.118	0.017	0.106	0.118	0	1	1	1	1	1	1	1	1	1	1	1	1	1	1	1	1	1	1	1	1	1	1	1	1	1	1	1	1	1	1	1	1	1	1	1	1	1	1	1	1	1	1	1	1	1	1	1	1	1	1	1	1	1	1	1	1	1	1	1	1	1	1	1	1	1	1	1	1	1	1	1	1	1	1	1	1	1	1	1	1	1	1	1	1	1	1	1	1	1	1	1	1	1	1	1	1	1	1	1	1	1	1	1	1	1	1	1	1	1	1	1	1	1	1	1	1	1	1	1	1	1	0.97	0	0.976	1	0.982	1	1	1	1	1	0	0	0	0.341	0	0.125	0	0	0.631	0	0.251	0.976	0	1	1	1	1	1	1	1	1	1	1	1	1	1	1	1	1	1	1	1	1	1	1	1	1	1	1	1	1	1	1	1	1	1	1	1	1	1	1	1	1	1	1	1	1	1	1	1	1	1	1	1	1	1	1	1	1	1	1	1	1	1	1	1	1	1	1	1	1	1	1	1	1
CPI-SS085EE60B1	TGFB1_TGFBR3	simple:P01137	simple:Q03167	TGFB1	TGFBR3	TRUE	FALSE	TRUE	curated	FALSE	1	0.519	0	0.239	1	0.197	1	1	1	1	1	0	0	0	0.179	0	0	0	0	0	0	0.018	0.274	0	1	0.964	0.053	0.917	1	0.958	1	1	1	1	1	0	0	0	0.423	0	0.457	0	0.035	0.637	0.083	0.427	0.946	0.017	1	0.059	0	0	1	0	1	1	1	1	1	0	0	0	0.048	0	0	0	0	0	0	0	0.006	0	1	0.078	0	0.006	1	0	1	1	1	1	1	0	0	0	0.065	0	0	0	0	0	0	0	0.018	0	1	1	0.671	1	1	1	1	1	1	1	1	0	0.006	0	0.715	0	1	0.035	0.665	1	0.834	0.994	1	0.29	1	0	0	0	1	0	1	1	1	1	1	0	0	0	0.012	0	0	0	0	0	0	0	0	0	1	0.131	0	0	1	0	1	1	1	1	1	0	0	0	0.065	0	0	0	0	0	0	0	0.018	0	1	1	1	1	1	1	1	1	1	1	1	1	1	1	1	1	1	1	1	1	1	1	1	1	1	1	0.816	1	1	1	1	1	1	1	1	0	0	0	0.745	0	1	0.006	0.839	1	0.954	1	1	0.226	1	0.006	0	0	1	0	1	1	1	1	1	0	0	0	0.03	0	0	0	0	0	0	0	0	0	1	0	0	0	1	0	1	1	1	1	1	0	0	0	0.03	0	0	0	0	0	0	0	0	0	1	1	1	1	1	1	1	1	1	1	1	1	1	1	1	1	1	1	1	1	1	1	1	1	1	1	0.743	1	1	1	1	1	1	1	1	0	0	0	0.709	0	1	0	0.755	1	0.929	1	1	0.166	1	1	0.805	1	1	1	1	1	1	1	1	0.006	0.029	0	0.739	0	1	0.059	0.769	1	0.9	1	1	0.437	1	0.293	0.024	0.215	1	0.222	1	1	1	1	1	0.006	0.006	0	0.168	0	0.09	0.006	0.03	0.126	0.042	0.126	0.204	0.018	1	1	1	1	1	1	1	1	1	1	1	1	1	1	1	1	1	1	1	1	1	1	1	1	1	1	0.426	1	1	1	1	1	1	1	1	0	0	0	0.674	0	1	0	0.329	1	0.62	0.989	1	0.06	1	0.994	0.012	1	1	1	1	1	1	1	1	0	0	0	0.465	0	0.724	0	0.012	0.946	0.035	0.685	1	0	1	1	0.472	1	1	1	1	1	1	1	1	0	0	0	0.674	0	1	0.006	0.441	1	0.674	1	1	0.084	1	1	0.465	1	1	1	1	1	1	1	1	0	0	0	0.662	0	1	0	0.417	1	0.678	0.995	1	0.089	1	1	0.876	1	1	1	1	1	1	1	1	0	0	0	0.775	0	1	0.006	0.857	1	0.971	1	1	0.352	1	1	1	1	1	1	1	1	1	1	1	1	1	1	1	1	1	1	1	1	1	1	1	1	1	0	0	0	1	0	1	1	1	1	1	0	0	0	0.012	0	0	0	0	0	0	0	0	0	1	1	0.412	1	1	1	1	1	1	1	1	0	0	0	0.662	0	0.958	0	0.368	1	0.548	0.977	1	0.072
CPI-SS0FB37E079	INHA_TGFBR3	simple:P05111	simple:Q03167	INHA	TGFBR3	TRUE	FALSE	TRUE	I2D	FALSE	1	1	1	1	1	1	1	1	1	1	1	1	1	1	1	1	1	1	1	1	1	1	1	1	1	1	1	1	1	1	1	1	1	1	1	1	1	1	1	1	1	1	1	1	1	1	1	1	1	1	1	1	1	1	1	1	1	1	1	1	1	1	1	1	1	1	1	1	1	1	1	1	1	1	1	1	1	1	1	1	1	1	1	1	1	1	1	1	1	1	1	1	1	1	1	1	1	1	1	1	1	1	1	1	1	1	1	1	1	1	1	1	1	1	1	1	1	1	1	1	1	1	1	1	1	1	1	1	1	1	1	1	1	1	1	1	1	1	1	1	1	1	1	1	1	1	1	1	1	1	1	1	1	1	1	1	1	1	1	1	1	1	1	1	1	1	1	1	1	1	1	1	1	1	1	1	1	1	1	1	1	1	1	1	1	1	1	1	1	1	1	1	1	1	1	1	1	1	1	1	1	1	1	1	1	1	1	1	1	1	1	1	1	1	1	1	1	1	1	1	1	1	1	1	1	1	1	1	1	1	1	1	1	1	1	1	1	1	1	1	1	1	1	1	1	1	1	1	1	1	1	1	1	1	1	1	1	1	1	1	1	1	1	1	1	1	1	1	1	1	1	1	1	1	1	1	1	1	1	1	1	1	1	1	1	1	1	1	1	1	1	1	1	1	1	1	1	1	1	1	1	1	1	1	1	1	1	1	1	1	1	1	1	1	1	1	1	1	1	1	1	1	1	1	1	1	1	1	1	1	1	1	1	1	1	1	1	1	1	1	1	1	1	1	1	1	1	1	1	1	1	1	1	1	1	1	1	1	1	1	1	1	1	1	1	1	1	1	1	1	1	1	1	1	1	1	1	1	1	1	1	1	1	1	1	1	1	1	1	1	1	1	1	1	1	1	1	1	1	1	1	1	1	1	1	1	1	1	1	1	1	1	1	1	1	1	1	1	1	1	1	1	1	1	1	1	1	1	1	1	1	1	1	1	1	1	1	1	1	1	1	1	1	1	1	1	1	1	1	1	1	1	1	1	1	1	1	1	1	1	1	1	1	1	1	1	1	1	1	1	1	1	1	1	1	1	1	1	1	1	1	1	1	1	1	1	1	1	1	1	1	1	1	1	1	1	1	1	1	1	1	1	1	1	1	1	1	1	1	1	1	1	1	1	1	1	1	1	1	1	1	1	1	1	1	1	1	1	1	1	1	1	1	1	1	1	1	1	1	1	1	1	1	1	1	1	1	1	1	1	1	1	1	1	1	1	1	1	1	1	1	1	1	1	1	1	1	1	1	1	1	1	1	1	1	1
CPI-SS0D46E2B45	TGFB3_TGFBR3	simple:P10600	simple:Q03167	TGFB3	TGFBR3	TRUE	FALSE	TRUE	curated	FALSE	1	1	1	1	1	1	1	1	1	1	1	1	1	1	1	1	1	1	1	1	1	1	1	1	1	1	1	1	1	1	1	1	1	1	1	1	1	1	1	1	1	1	1	1	1	1	1	1	1	1	1	1	1	1	1	1	1	1	1	1	1	1	1	1	1	1	1	1	1	1	1	1	1	1	1	1	1	1	1	1	1	1	1	1	1	1	1	1	1	1	1	1	1	1	1	1	1	1	1	1	1	1	1	1	1	1	1	1	1	1	1	1	1	1	1	1	1	1	1	1	1	1	1	1	1	1	1	1	1	1	1	1	1	1	1	1	1	1	1	1	1	1	1	1	1	1	1	1	1	1	1	1	1	1	1	1	1	1	1	1	1	1	1	1	1	1	1	1	1	1	1	1	1	1	1	1	1	1	1	1	1	1	1	1	1	1	1	1	1	1	1	1	1	1	1	1	1	1	1	1	1	1	1	1	1	1	1	1	1	1	1	1	1	1	1	1	1	1	1	1	1	1	1	1	1	1	1	1	1	1	1	1	1	1	1	1	1	1	1	1	1	1	1	1	1	1	1	1	1	1	1	1	1	1	1	1	1	1	1	1	1	1	1	1	1	0.571	0	0.31	1	0.263	1	1	1	1	1	0	0	0	0.161	0	0	0	0	0	0	0.006	0.363	0	1	0.994	0	1	1	1	1	1	1	1	1	0	0	0	0.394	0	0.413	0	0	0.839	0	0.461	1	0	1	1	1	1	1	1	1	1	1	1	1	1	1	1	1	1	1	1	1	1	1	1	1	1	1	0.643	0.37	0.643	1	0.643	1	1	1	1	1	0.042	0.072	0	0.471	0.012	0.637	0.096	0.359	0.643	0.405	0.608	0.643	0.209	1	0.982	0	0.988	1	1	1	1	1	1	1	0	0	0	0.329	0	0.06	0	0	0.488	0	0.221	0.941	0	1	0.576	0	0.291	1	0.273	1	1	1	1	1	0	0	0	0.161	0	0	0	0	0.006	0	0.012	0.344	0	1	0.953	0	0.958	1	0.994	1	1	1	1	1	0	0	0	0.311	0	0.03	0	0	0.364	0	0.155	0.924	0	1	0.977	0	0.982	1	1	1	1	1	1	1	0	0	0	0.323	0	0.077	0	0	0.495	0	0.209	0.942	0	1	0.851	0	0.716	1	0.856	1	1	1	1	1	0	0	0	0.245	0	0	0	0	0.102	0	0.084	0.75	0	1	0.977	0	0.964	1	0.988	1	1	1	1	1	0	0	0	0.317	0	0.03	0	0	0.393	0	0.185	0.93	0	1	1	1	1	1	1	1	1	1	1	1	1	1	1	1	1	1	1	1	1	1	1	1	1	1	1	0.37	1	1	1	1	1	1	1	1	0	0	0	0.661	0	1	0	0.286	1	0.572	0.989	1	0.077	1	0.97	0	0.952	1	0.994	1	1	1	1	1	0	0	0	0.347	0	0.184	0	0	0.482	0.006	0.327	0.952	0
CPI-SS0178F5C45	TGFB2_TGFBR3	simple:P61812	simple:Q03167	TGFB2	TGFBR3	TRUE	FALSE	TRUE	curated	FALSE	1	1	1	1	1	1	1	1	1	1	1	1	1	1	1	1	1	1	1	1	1	1	1	1	1	1	0.976	1	1	1	1	1	1	1	1	0.255	0.498	0.048	0.817	0.071	1	0.486	0.964	1	0.976	1	1	0.821	1	1	0.525	1	1	1	1	1	1	1	1	0	0	0	0.668	0	0.994	0	0.464	0.994	0.661	0.976	1	0.106	1	1	1	1	1	1	1	1	1	1	1	0.208	0.543	0.017	0.835	0.011	1	0.573	1	1	1	1	1	0.88	1	1	1	1	1	1	1	1	1	1	1	1	1	1	1	1	1	1	1	1	1	1	1	1	1	1	1	1	1	1	1	1	1	1	1	1	1	1	1	1	1	1	1	1	1	1	1	1	1	1	1	1	1	1	1	1	1	1	1	1	1	1	1	1	1	1	1	1	1	1	1	1	1	1	1	1	1	1	1	1	1	1	1	1	1	1	1	1	1	1	1	1	1	1	1	1	1	1	1	1	1	1	1	1	1	1	1	1	1	1	1	1	1	1	1	1	1	1	1	1	1	1	1	1	1	1	1	1	1	1	1	0.478	0.928	0.047	0.835	0.024	1	0.922	1	1	1	1	1	0.994	1	1	1	1	1	1	1	1	1	1	1	1	1	1	1	1	1	1	1	1	1	1	1	1	1	0.448	0	0.179	1	0.102	1	1	1	1	1	0	0	0	0.131	0	0	0	0	0	0	0	0.197	0	1	0.095	0	0	1	0	1	1	1	1	1	0	0	0	0.059	0	0	0	0	0	0	0	0.006	0	1	1	0.595	1	1	1	1	1	1	1	1	0	0.006	0	0.728	0	0.994	0.006	0.56	1	0.696	0.983	1	0.184	1	0.871	0.454	0.847	1	0.865	1	1	1	1	1	0.174	0.24	0.084	0.573	0.102	0.626	0.269	0.464	0.722	0.524	0.656	0.835	0.364	1	0.215	0	0.036	1	0	1	1	1	1	1	0	0	0	0.089	0	0	0	0	0	0	0	0.036	0	1	0	0	0	1	0	1	1	1	1	1	0	0	0	0.03	0	0	0	0	0	0	0	0	0	1	1	0.144	1	1	1	1	1	1	1	1	0	0	0	0.549	0	0.952	0	0.107	0.988	0.248	0.912	1	0.012	1	0.154	0	0.017	1	0	1	1	1	1	1	0	0	0	0.077	0	0	0	0	0	0	0	0.024	0	1	1	0.15	1	1	1	1	1	1	1	1	0	0	0	0.561	0	0.929	0	0.108	0.965	0.202	0.841	1	0.018	1	0.737	0	0.559	1	0.591	1	1	1	1	1	0	0	0	0.185	0	0.006	0	0	0.054	0	0.03	0.566	0	1	0.482	0	0.261	1	0.274	1	1	1	1	1	0	0	0	0.143	0	0.006	0	0	0.024	0	0.018	0.292	0	1	1	1	1	1	1	1	1	1	1	1	0.144	0.464	0.024	0.835	0.006	1	0.523	1	1	1	1	1	0.886	1	0.643	0	0.496	1	0.49	1	1	1	1	1	0	0	0	0.227	0	0.006	0	0	0.096	0	0.048	0.507	0
CPI-SC0A05D3880	THY1_aMb2 complex	simple:P04216	complex:aMb2 complex	THY1		FALSE	FALSE	FALSE	curated	TRUE	1	1	1	1	1	1	1	1	1	1	1	1	1	1	1	1	1	1	1	1	1	1	1	1	1	0.012	1	0	1	0	0	0	0	0	0	1	1	1	1	1	1	1	1	1	1	1	1	0	1	1	1	1	1	1	1	1	1	1	1	1	1	1	1	1	1	1	1	1	1	1	1	1	1	1	1	1	1	1	1	1	1	1	1	1	1	1	1	1	1	1	1	1	1	1	1	1	1	1	1	1	1	1	1	1	1	1	1	1	1	1	1	1	1	1	1	1	1	1	1	1	1	1	1	1	1	1	1	1	1	1	1	1	1	1	1	1	1	1	1	1	1	1	1	1	1	1	1	1	1	1	1	1	1	1	1	1	1	1	1	1	1	1	1	1	1	1	1	1	1	1	1	1	1	1	1	1	1	1	1	1	1	1	1	1	1	1	1	1	1	1	1	1	1	1	1	1	1	1	1	1	1	1	1	1	1	1	1	1	1	1	1	1	1	1	1	1	1	1	1	1	1	1	1	1	1	1	1	1	1	1	1	1	1	1	1	1	1	1	1	1	1	1	1	1	1	1	1	1	1	1	1	1	1	1	1	1	1	1	1	1	1	1	1	1	1	1	1	1	1	1	1	1	1	1	1	1	1	1	1	1	1	1	1	1	1	1	1	1	1	0.68	1	0	1	0.267	0	0	0	0	0	1	1	1	1	1	1	1	1	1	1	1	1	0	1	1	1	1	1	1	1	1	1	1	1	1	1	1	1	1	1	1	1	1	1	1	1	1	1	1	1	1	1	1	1	1	1	1	1	1	1	1	1	1	1	1	1	1	1	1	1	1	1	1	1	1	1	1	1	1	1	1	1	1	1	1	1	1	1	1	1	1	1	1	1	1	1	1	1	1	1	1	1	1	1	1	1	1	1	1	1	1	1	1	1	1	1	1	1	1	1	1	1	1	1	1	1	1	1	1	1	1	1	1	1	1	1	1	1	1	1	1	1	1	1	0.989	1	0.006	1	0.994	0	0	0	0	0	1	1	1	1	1	1	1	1	1	1	1	1	0.114	1	1	1	1	1	1	1	1	1	1	1	1	1	1	1	1	1	1	1	1	1	1	1	1	1	0.477	1	0	1	0.071	0	0	0	0	0	1	1	1	1	1	1	1	1	1	1	1	1	0	1	1	1	1	1	1	1	1	1	1	1	1	1	1	1	1	1	1	1	1	1	1	1	1	1	1	1	1	1	1	1	1	1	1	1	1	1	1	1	1	1	1	1	1	1	1	1	1	1	1	1	1	1	1	1	1	1	1	1	1	1	1	1	1	1	1	1	1	1	1	1	1
CPI-SC07312BD5C	FCER2_aMb2 complex	complex:aMb2 complex	simple:P06734		FCER2	TRUE	FALSE	TRUE	curated	TRUE	1	1	1	1	1	1	1	1	1	1	1	1	1	1	1	1	1	1	1	1	1	1	1	1	1	1	1	1	1	1	1	1	1	1	1	1	1	1	1	1	1	1	1	1	1	1	1	1	1	1	1	1	1	1	1	1	1	1	1	1	1	1	1	1	1	1	1	1	1	1	1	1	1	1	1	1	1	1	1	1	1	1	1	1	1	1	1	1	1	1	1	1	1	1	1	1	1	1	1	1	1	1	1	1	1	1	1	1	1	1	1	1	1	1	1	1	1	1	1	1	1	1	1	1	1	1	1	1	1	1	1	1	1	1	1	1	1	1	1	1	1	1	1	1	1	1	1	1	1	1	1	1	1	1	1	1	1	1	1	1	1	1	1	1	1	1	1	1	1	1	1	1	1	1	1	1	1	1	1	1	1	1	1	1	1	1	1	1	1	1	1	1	1	1	1	1	1	1	1	1	1	1	1	1	1	1	1	1	1	1	1	1	1	1	1	1	1	1	1	1	1	1	1	1	1	1	1	1	1	1	1	1	1	1	1	1	1	1	1	1	1	1	1	1	1	1	1	1	1	1	1	1	1	1	1	1	1	1	1	1	1	1	1	1	1	1	1	1	1	1	1	1	1	1	1	1	1	1	1	1	1	1	1	1	1	1	1	1	1	1	1	1	1	1	1	1	1	1	1	1	1	1	1	1	1	1	1	1	1	1	1	1	1	1	1	1	1	1	1	1	1	1	1	1	1	1	1	1	1	1	1	1	1	1	1	1	1	1	1	1	1	1	1	1	1	1	1	1	1	1	1	1	1	1	1	1	1	1	1	1	1	1	1	1	1	1	1	1	1	1	1	1	1	1	1	1	1	1	1	1	1	1	1	1	1	1	1	1	1	1	1	1	1	1	1	1	1	1	1	1	1	1	1	1	1	1	1	1	1	1	1	1	1	1	1	1	1	1	1	1	1	1	1	1	1	1	1	1	1	1	1	1	1	1	1	1	1	1	1	1	1	1	1	1	1	1	1	1	1	1	1	1	1	1	1	1	1	1	1	1	1	1	1	1	1	1	1	1	1	1	1	1	1	1	1	1	1	1	1	1	1	1	1	1	1	1	1	1	1	1	1	1	1	1	1	1	1	1	1	1	1	1	1	1	1	1	1	1	1	1	1	1	1	1	1	1	1	1	1	1	1	1	1	1	1	1	1	1	1	1	1	1	1	1	1	1	1	1	1	1	1	1	1	1	1	1	1	1	1	1	1	1	1	1	1	1	1	1	1	1	1	1	1	1	1	1	1	1	1	1	1	1	1	1	1	1
CPI-SC0B6D68FD5	ICAM1_aMb2 complex	complex:aMb2 complex	simple:P05362		ICAM1	FALSE	FALSE	TRUE	curated	TRUE	1	1	1	1	1	1	1	1	1	1	1	1	1	1	1	1	1	1	1	1	1	1	1	1	0.922	0.108	0.018	0.191	1	0.947	0.785	0.994	1	0.875	0.983	0.315	1	1	0.703	1	1	1	1	1	0.101	1	1	0.893	1	1	1	1	1	1	1	1	1	1	1	1	1	1	1	1	1	1	1	1	1	1	1	1	0.011	0	0	0	1	0	0	0.041	1	0	0.018	0	0.376	1	0.483	0.178	1	1	0.094	0.44	0	1	1	0.018	1	1	1	1	1	1	1	1	1	1	1	1	1	1	1	1	1	1	1	1	1	1	1	1	0.935	0.018	0	0.018	1	0.953	0.701	1	1	0.827	1	0.012	1	1	0.703	1	1	1	1	1	0.006	1	1	0.857	0	0	0	0	1	0	0	0	1	0	0	0	0	1	0.124	0	1	1	0	0	0	1	1	0	0	0	0	0	1	0	0	0	1	0	0	0	0	1	0.119	0	1	1	0	0	0	1	1	0	0	0	0	0	1	0	0	0	1	0	0	0	0	1	0.024	0	1	1	0	0	0	1	1	0	0	0	0	0	1	0	0	0	1	0	0	0	0	1	0.226	0	1	1	0	0.006	0	1	1	0	0	0	0	0	1	0	0	0	1	0	0	0	0	1	0.304	0	1	1	0	0.006	0	1	1	0	1	1	1	1	1	1	1	1	1	1	1	1	1	1	1	1	1	1	1	1	1	1	1	1	1	1	1	1	1	1	1	1	1	1	1	1	1	1	1	1	1	1	1	1	1	1	1	1	1	1	1	1	1	1	1	1	1	1	1	1	1	1	1	1	1	1	1	1	1	1	1	1	1	1	1	1	1	1	1	1	1	1	1	1	1	1	1	1	1	1	1	1	1	1	1	1	1	1	1	1	1	1	1	1	1	1	1	1	1	1	1	1	1	1	1	1	1	1	1	1	1	1	1	1	1	1	1	1	1	1	1	1	1	1	1	1	1	1	1	1	1	1	1	1	1	1	1	1	1	1	1	1	1	1	1	1	1	1	1	1	1	1	1	1	1	1	1	1	1	1	1	1	1	1	1	1	1	1	1	1	1	1	1	1	1	1	1	1	1	1	1	1	1	1	1	1	1	1	1	1	1	1	1	1	1	1	1	1	1	1	1	1	1	1	1	1	1	1	1	1	1	1	1	1	1	1	1	1	1	1	1	1	1	1	1	1	1	1	1	1	1	1	1	1	1	1	1	1	1	1	1	1	1	1	1	1	1	1	1	1	1	1	1	1	1	1	1	1	1	1	1	1	1	1	1	1	1	1	1	1	1	1	1	1	1	1	1	1	0.06	0	0	0	1	0.066	0.006	0.282	1	0.036	0.216	0	0.804	1	0.561	0.533	1	1	0.407	0.804	0	1	1	0.078
CPI-SC0C3E2D267	F10_aMb2 complex	simple:P00742	complex:aMb2 complex	F10		TRUE	FALSE	FALSE	curated	TRUE	1	1	1	1	1	1	1	1	1	1	1	1	1	1	1	1	1	1	1	1	1	1	1	1	1	1	1	1	1	1	1	1	1	1	1	1	1	1	1	1	1	1	1	1	1	1	1	1	1	1	1	1	1	1	1	1	1	1	1	1	1	1	1	1	1	1	1	1	1	1	1	1	1	0.834	1	0	1	0.63	0	0	0	0	0	1	1	1	1	1	1	1	1	1	1	1	1	0.012	1	1	1	1	1	1	1	1	1	1	1	1	1	1	1	1	1	1	1	1	1	1	1	1	1	0.995	1	0.023	1	1	0	0	0	0	0	1	1	1	1	1	1	1	1	1	1	1	1	0.174	1	0	1	0	1	0	0	0	0	0	0	1	1	1	1	1	1	1	1	1	1	1	1	0	1	1	1	1	1	1	1	1	1	1	1	1	1	1	1	1	1	1	1	1	1	1	1	1	1	1	1	1	1	1	1	1	1	1	1	1	1	1	1	1	1	1	1	1	1	1	1	1	1	1	1	1	1	1	1	1	1	1	1	1	1	1	1	1	1	1	1	1	1	1	1	1	1	0	1	0	1	0	0	0	0	0	0	1	1	1	1	1	1	1	1	1	1	1	1	0	1	1	1	1	1	1	1	1	1	1	1	1	1	1	1	1	1	1	1	1	1	1	1	1	1	1	1	1	1	1	1	1	1	1	1	1	1	1	1	1	1	1	1	1	1	1	1	1	1	1	1	1	1	1	1	1	1	1	1	1	1	1	1	1	1	1	1	1	1	1	1	1	1	1	1	1	1	1	1	1	1	1	1	1	1	1	1	1	1	1	1	1	1	1	1	1	1	1	1	1	1	1	1	1	1	1	1	1	1	1	1	1	1	1	1	1	1	1	1	1	1	1	1	1	1	1	1	1	1	1	1	1	1	1	1	1	1	1	1	1	1	1	1	1	1	1	1	1	1	1	1	1	1	1	1	1	1	1	1	1	1	1	1	1	1	1	1	1	1	1	1	1	1	1	1	1	1	1	1	1	1	1	1	1	1	1	1	1	1	1	1	1	1	1	1	1	1	1	1	1	1	1	1	1	1	1	1	1	1	1	1	1	1	1	1	1	1	1	1	1	1	1	1	1	1	1	1	1	1	1	1	1	1	1	1	1	1	1	1	1	1	1	1	1	1	1	1	1	1	1	1	1	1	1	1	1	1	1	1	1	1	1	1	1	1	1	1	1	1	1	1	1	1	1	1	1	1	1	1	1	1	1	1	1	1	1	1	1	1	1	1	0.047	1	1	0	0	0	0	0	1	1	1	1	1	1	1	1	1	1	1	1	0.34
CPI-SC0527EEE7A	C3_aMb2 complex	simple:P01024	complex:aMb2 complex	C3		TRUE	FALSE	FALSE	curated	TRUE	1	1	1	1	1	1	1	1	1	1	1	1	1	1	1	1	1	1	1	1	1	1	1	1	1	1	1	1	1	1	1	1	1	1	1	1	1	1	1	1	1	1	1	1	1	1	1	1	1	1	1	1	1	1	1	1	1	1	1	1	1	1	1	1	1	1	1	1	1	1	1	1	1	1	1	1	1	1	1	1	1	1	1	1	1	1	1	1	1	1	1	1	1	1	1	1	1	1	1	1	1	1	1	1	1	1	1	1	1	1	1	1	1	1	1	1	1	1	1	1	1	0.971	1	0.012	1	0.994	0	0	0	0	0	1	1	1	1	1	1	1	1	1	1	1	1	0.125	1	0.024	1	0	1	0	0	0	0	0	0	1	1	1	1	1	1	1	1	1	1	1	1	0	1	0.971	1	0	1	1	0	0	0	0	0	1	1	1	1	1	1	1	1	1	1	1	1	0.042	1	0.048	1	0	1	0	0	0	0	0	0	1	1	1	1	1	1	1	1	1	1	1	1	0	1	0.994	1	0.024	1	1	0	0	0	0	0	1	1	1	1	1	1	1	1	1	1	1	1	0.168	1	0	1	0	1	0	0	0	0	0	0	1	1	1	1	1	1	1	1	1	1	1	1	0	1	1	1	1	1	1	1	1	1	1	1	1	1	1	1	1	1	1	1	1	1	1	1	1	1	1	1	1	1	1	1	1	1	1	1	1	1	1	1	1	1	1	1	1	1	1	1	1	1	1	1	1	1	1	1	1	1	1	1	1	1	1	1	1	1	1	1	1	1	1	1	1	1	0.499	1	0.172	1	0.487	0.024	0.024	0	0.054	0.066	1	1	1	1	1	1	1	1	1	1	1	1	0.251	1	1	1	1	1	1	1	1	1	1	1	1	1	1	1	1	1	1	1	1	1	1	1	1	1	1	1	1	1	1	1	1	1	1	1	1	1	1	1	1	1	1	1	1	1	1	1	1	1	1	1	1	1	1	1	1	1	1	1	1	1	1	1	1	1	1	1	1	1	1	1	1	1	1	1	1	1	1	1	1	1	1	1	1	1	1	1	1	1	1	1	1	1	1	1	1	1	1	1	1	1	1	1	1	1	1	1	1	1	1	1	1	1	1	1	1	1	1	1	1	1	1	1	1	1	1	1	1	1	1	1	1	1	1	1	1	1	1	1	1	1	1	1	1	1	1	1	1	1	1	1	1	1	1	1	1	1	1	1	1	1	1	1	1	1	1	1	1	1	1	1	1	1	1	1	1	1	1	1	1	1	1	1	1	1	1	1	1	1	1	1	1	1	0.983	1	0.036	1	1	0	0	0	0	0	1	1	1	1	1	1	1	1	1	1	1	1	0.198
CPI-SC0B292AEE6	GP1BA_aMb2 complex	simple:P07359	complex:aMb2 complex	GP1BA		FALSE	FALSE	FALSE	curated	TRUE	1	1	1	1	1	1	1	1	1	1	1	1	1	1	1	1	1	1	1	1	1	1	1	1	1	1	1	1	1	1	1	1	1	1	1	1	1	1	1	1	1	1	1	1	1	1	1	1	1	1	1	1	1	1	1	1	1	1	1	1	1	1	1	1	1	1	1	1	1	1	1	1	1	1	1	1	1	1	1	1	1	1	1	1	1	1	1	1	1	1	1	1	1	1	1	1	1	1	1	1	1	1	1	1	1	1	1	1	1	1	1	1	1	1	1	1	1	1	1	1	1	1	1	1	1	1	1	1	1	1	1	1	1	1	1	1	1	1	1	1	1	1	1	1	1	1	1	1	1	1	1	1	1	1	1	1	1	1	1	1	1	1	1	1	1	1	1	1	1	1	1	1	1	1	1	1	1	1	1	1	1	1	1	1	1	1	1	1	1	1	1	1	1	1	1	1	1	1	1	1	1	1	1	1	1	1	1	1	1	1	1	1	1	1	1	1	1	1	1	1	1	1	1	1	1	1	1	1	1	1	1	1	1	1	1	1	1	1	1	1	1	1	1	1	1	1	1	1	1	1	1	1	1	1	1	1	1	1	1	1	1	1	1	1	1	1	1	1	1	1	1	1	1	1	1	1	1	1	1	1	1	1	1	1	1	1	1	1	1	1	1	1	1	1	1	1	1	1	1	1	1	1	1	1	1	1	1	1	1	1	1	1	1	1	1	1	1	1	1	1	1	1	1	1	1	1	1	1	1	1	1	1	1	1	1	1	1	1	1	1	1	1	1	1	1	1	1	1	1	1	1	1	1	1	1	1	1	1	1	1	1	1	1	1	1	1	1	1	1	1	1	1	1	1	1	1	1	1	1	1	1	1	1	1	1	1	1	1	1	1	1	1	1	1	1	1	1	1	1	1	1	1	1	1	1	1	1	1	1	1	1	1	1	1	1	1	1	1	1	1	1	1	1	1	1	1	1	1	1	1	1	1	1	1	1	1	1	1	1	1	1	1	1	1	1	1	1	1	1	1	1	1	1	1	1	1	1	1	1	1	1	1	1	1	1	1	1	1	1	1	1	1	1	1	1	1	1	1	1	1	1	1	1	1	1	1	1	1	1	1	1	1	1	1	1	1	1	1	1	1	1	1	1	1	1	1	1	1	1	1	1	1	1	1	1	1	1	1	1	1	1	1	1	1	1	1	1	1	1	1	1	1	1	1	1	1	1	1	1	1	1	1	1	1	1	1	1	1	1	1	1	1	1	1	1	1	1	1	1	1	1	1	1	1	1	1	1	1	1	1	1	1	1	1	1	1
CPI-SC0F9DD28F3	JAM3_aMb2 complex	simple:Q9BX67	complex:aMb2 complex	JAM3		TRUE	FALSE	FALSE	curated	TRUE	1	1	1	1	1	1	1	1	1	1	1	1	1	1	1	1	1	1	1	1	1	1	1	1	1	1	1	0.178	1	1	0	0	0	0	0	1	1	1	1	1	1	1	1	1	1	1	1	0.483	1	1	1	0.059	1	1	0	0	0	0	0	1	1	1	1	1	1	1	1	1	1	1	1	0.312	1	1	1	1	1	1	1	1	1	1	1	1	1	1	1	1	1	1	1	1	1	1	1	1	1	1	1	1	1	1	1	1	1	1	1	1	1	1	1	1	1	1	1	1	1	1	1	1	1	1	1	1	1	1	1	1	1	1	1	1	1	1	1	1	1	1	1	1	1	1	1	1	1	1	1	1	1	1	1	1	1	1	1	1	1	1	1	1	1	1	1	1	1	1	1	1	1	1	1	1	1	1	1	1	1	1	1	1	1	1	1	1	1	1	1	1	1	1	1	1	1	1	1	1	1	1	1	1	1	1	1	1	1	1	1	1	1	1	1	1	1	1	1	1	1	1	1	1	1	1	1	1	1	1	1	1	1	1	1	1	1	1	1	1	1	1	1	1	1	1	1	1	1	1	1	1	1	1	1	1	1	1	1	1	1	1	1	1	1	1	1	1	1	0.923	1	0	1	0.935	0	0	0	0	0	1	1	1	1	1	1	1	1	1	1	1	1	0.018	1	0.911	1	0	1	0.958	0	0	0	0	0	1	1	1	1	1	1	1	1	1	1	1	1	0.012	1	0	1	0	1	0	0	0	0	0	0	1	1	1	1	1	1	1	1	1	1	1	1	0	1	1	1	1	1	1	1	1	1	1	1	1	1	1	1	1	1	1	1	1	1	1	1	1	1	0.791	1	0	1	0.673	0	0	0	0	0	1	1	1	1	1	1	1	1	1	1	1	1	0	1	0.994	1	0.012	1	1	0	0	0	0	0	1	1	1	1	1	1	1	1	1	1	1	1	0.126	1	0.977	1	0	1	1	0	0	0	0	0	1	1	1	1	1	1	1	1	1	1	1	1	0.12	1	0.935	1	0	1	0.964	0	0	0	0	0	1	1	1	1	1	1	1	1	1	1	1	1	0.024	1	0.875	1	0	1	0.888	0	0	0	0	0	1	1	1	1	1	1	1	1	1	1	1	1	0.012	1	0.59	1	0	1	0.183	0	0	0	0	0	1	1	1	1	1	1	1	1	1	1	1	1	0	1	0.106	1	0	1	0	0	0	0	0	0	1	1	1	1	1	1	1	1	1	1	1	1	0	1	0.959	1	0.006	1	0.964	0	0	0	0	0	1	1	1	1	1	1	1	1	1	1	1	1	0.072	1	0.977	1	0.006	1	1	0	0	0	0	0	1	1	1	1	1	1	1	1	1	1	1	1	0.126
CPI-SC0C6B54D7A	THY1_aXb2 complex	simple:P04216	complex:aXb2 complex	THY1		FALSE	FALSE	FALSE	curated	TRUE	1	1	1	1	1	1	1	1	1	1	1	1	1	1	1	1	1	1	1	1	1	1	1	1	1	1	1	1	1	1	1	1	1	1	1	1	1	1	1	1	1	1	1	1	1	1	1	1	1	1	1	1	1	1	1	1	1	1	1	1	1	1	1	1	1	1	1	1	1	1	1	1	1	1	1	1	1	1	1	1	1	1	1	1	1	1	1	1	1	1	1	1	1	1	1	1	1	1	1	1	1	1	1	1	1	1	1	1	1	1	1	1	1	1	1	1	1	1	1	1	1	1	1	1	1	1	1	1	1	1	1	1	1	1	1	1	1	1	1	1	1	1	1	1	1	1	1	1	1	1	1	1	1	1	1	1	1	1	1	1	1	1	1	1	1	1	1	1	1	1	1	1	1	1	1	1	1	1	1	1	1	1	1	1	1	1	1	1	1	1	1	1	1	1	1	1	1	1	1	1	1	1	1	1	1	1	1	1	1	1	1	1	1	1	1	1	1	1	1	1	1	1	1	1	1	1	1	1	1	1	1	1	1	1	1	1	1	1	1	1	1	1	1	1	1	1	1	1	1	1	1	1	1	1	1	1	1	1	1	1	1	1	1	1	1	1	1	1	1	1	1	1	1	1	1	1	1	1	1	1	1	1	1	1	1	1	1	1	1	1	1	1	1	1	1	1	1	1	1	1	1	1	1	1	1	1	1	1	1	1	1	1	1	1	1	1	1	1	1	1	1	1	1	1	1	1	1	1	1	1	1	1	1	1	1	1	1	1	1	1	1	1	1	1	1	1	1	1	1	1	1	1	1	1	1	1	1	1	1	1	1	1	1	1	1	1	1	1	1	1	1	1	1	1	1	1	1	1	1	1	1	1	1	1	1	1	1	1	1	1	1	1	1	1	1	1	1	1	1	1	1	1	1	1	1	1	1	1	1	1	1	1	1	1	1	1	1	1	1	1	1	1	1	1	1	1	1	1	1	1	1	1	1	1	1	1	1	1	1	1	1	1	1	1	1	1	1	1	1	1	1	1	1	1	1	1	1	1	1	1	1	1	1	1	1	1	1	1	1	1	1	1	1	1	1	1	1	1	1	1	1	1	1	1	1	1	1	1	1	1	1	1	1	1	1	1	1	1	1	1	1	1	1	1	1	1	1	1	1	1	1	1	1	1	1	1	1	1	1	1	1	1	1	1	1	1	1	1	1	1	1	1	1	1	1	1	1	1	1	1	1	1	1	1	1	1	1	1	1	1	1	1	1	1	1	1	1	1	1	1	1	1	1	1	1	1	1	1	1	1	1	1	1	1	1	1
CPI-SC03446A95E	FCER2_aXb2 complex	complex:aXb2 complex	simple:P06734		FCER2	TRUE	FALSE	TRUE	curated	TRUE	1	1	1	1	1	1	1	1	1	1	1	1	1	1	1	1	1	1	1	1	1	1	1	1	1	1	1	1	1	1	1	1	1	1	1	1	1	1	1	1	1	1	1	1	1	1	1	1	1	1	1	1	1	1	1	1	1	1	1	1	1	1	1	1	1	1	1	1	1	1	1	1	1	1	1	1	1	1	1	1	1	1	1	1	1	1	1	1	1	1	1	1	1	1	1	1	1	1	1	1	1	1	1	1	1	1	1	1	1	1	1	1	1	1	1	1	1	1	1	1	1	1	1	1	1	1	1	1	1	1	1	1	1	1	1	1	1	1	1	1	1	1	1	1	1	1	1	1	1	1	1	1	1	1	1	1	1	1	1	1	1	1	1	1	1	1	1	1	1	1	1	1	1	1	1	1	1	1	1	1	1	1	1	1	1	1	1	1	1	1	1	1	1	1	1	1	1	1	1	1	1	1	1	1	1	1	1	1	1	1	1	1	1	1	1	1	1	1	1	1	1	1	1	1	1	1	1	1	1	1	1	1	1	1	1	1	1	1	1	1	1	1	1	1	1	1	1	1	1	1	1	1	1	1	1	1	1	1	1	1	1	1	1	1	1	1	1	1	1	1	1	1	1	1	1	1	1	1	1	1	1	1	1	1	1	1	1	1	1	1	1	1	1	1	1	1	1	1	1	1	1	1	1	1	1	1	1	1	1	1	1	1	1	1	1	1	1	1	1	1	1	1	1	1	1	1	1	1	1	1	1	1	1	1	1	1	1	1	1	1	1	1	1	1	1	1	1	1	1	1	1	1	1	1	1	1	1	1	1	1	1	1	1	1	1	1	1	1	1	1	1	1	1	1	1	1	1	1	1	1	1	1	1	1	1	1	1	1	1	1	1	1	1	1	1	1	1	1	1	1	1	1	1	1	1	1	1	1	1	1	1	1	1	1	1	1	1	1	1	1	1	1	1	1	1	1	1	1	1	1	1	1	1	1	1	1	1	1	1	1	1	1	1	1	1	1	1	1	1	1	1	1	1	1	1	1	1	1	1	1	1	1	1	1	1	1	1	1	1	1	1	1	1	1	1	1	1	1	1	1	1	1	1	1	1	1	1	1	1	1	1	1	1	1	1	1	1	1	1	1	1	1	1	1	1	1	1	1	1	1	1	1	1	1	1	1	1	1	1	1	1	1	1	1	1	1	1	1	1	1	1	1	1	1	1	1	1	1	1	1	1	1	1	1	1	1	1	1	1	1	1	1	1	1	1	1	1	1	1	1	1	1	1	1	1	1	1	1	1	1	1	1	1	1	1	1
CPI-SC0A9458008	ICAM1_aXb2 complex	complex:aXb2 complex	simple:P05362		ICAM1	FALSE	FALSE	TRUE	curated	TRUE	1	1	1	1	1	1	1	1	1	1	1	1	1	1	1	1	1	1	1	1	1	1	1	1	1	1	1	1	1	1	1	1	1	1	1	1	1	1	1	1	1	1	1	1	1	1	1	1	1	1	1	1	1	1	1	1	1	1	1	1	1	1	1	1	1	1	1	1	1	1	1	1	1	1	1	1	1	1	1	1	1	1	1	1	1	1	1	1	1	1	1	1	1	1	1	1	1	1	1	1	1	1	1	1	1	1	1	1	1	1	1	1	1	1	1	1	1	1	1	1	1	1	1	1	1	1	1	1	1	1	1	1	1	1	1	1	1	1	1	1	1	1	1	1	1	1	1	1	1	1	1	1	1	1	1	1	1	1	1	1	1	1	1	1	1	1	1	1	1	1	1	1	1	1	1	1	1	1	1	1	1	1	1	1	1	1	1	1	1	1	1	1	1	1	1	1	1	1	1	1	1	1	1	1	1	1	1	1	1	1	1	1	1	1	1	1	1	1	1	1	1	1	1	1	1	1	1	1	1	1	1	1	1	1	1	1	1	1	1	1	1	1	1	1	1	1	1	1	1	1	1	1	1	1	1	1	1	1	1	1	1	1	1	1	1	1	1	1	1	1	1	1	1	1	1	1	1	1	1	1	1	1	1	1	1	1	1	1	1	1	1	1	1	1	1	1	1	1	1	1	1	1	1	1	1	1	1	1	1	1	1	1	1	1	1	1	1	1	1	1	1	1	1	1	1	1	1	1	1	1	1	1	1	1	1	1	1	1	1	1	1	1	1	1	1	1	1	1	1	1	1	1	1	1	1	1	1	1	1	1	1	1	1	1	1	1	1	1	1	1	1	1	1	1	1	1	1	1	1	1	1	1	1	1	1	1	1	1	1	1	1	1	1	1	1	1	1	1	1	1	1	1	1	1	1	1	1	1	1	1	1	1	1	1	1	1	1	1	1	1	1	1	1	1	1	1	1	1	1	1	1	1	1	1	1	1	1	1	1	1	1	1	1	1	1	1	1	1	1	1	1	1	1	1	1	1	1	1	1	1	1	1	1	1	1	1	1	1	1	1	1	1	1	1	1	1	1	1	1	1	1	1	1	1	1	1	1	1	1	1	1	1	1	1	1	1	1	1	1	1	1	1	1	1	1	1	1	1	1	1	1	1	1	1	1	1	1	1	1	1	1	1	1	1	1	1	1	1	1	1	1	1	1	1	1	1	1	1	1	1	1	1	1	1	1	1	1	1	1	1	1	1	1	1	1	1	1	1	1	1	1	1	1	1	1	1	1	1	1	1	1	1	1	1	1	1
CPI-SS000568A0E	FCER2_CR2	simple:P06734	simple:P20023	FCER2	CR2	TRUE	TRUE	TRUE	curated	FALSE	1	1	1	1	1	1	1	1	1	1	1	1	1	1	1	1	1	1	1	1	1	1	1	1	1	1	1	1	1	1	1	1	1	1	1	1	1	1	1	1	1	1	1	1	1	1	1	1	1	1	1	1	1	1	1	1	1	1	1	1	1	1	1	1	1	1	1	1	1	1	1	1	1	1	1	1	1	1	1	1	1	1	1	1	1	1	1	1	1	1	1	1	1	1	1	1	1	1	1	1	1	1	1	1	1	1	1	1	1	1	1	1	1	1	1	1	1	1	1	1	1	1	1	1	1	1	1	1	1	1	1	1	1	1	1	1	1	1	1	1	1	1	1	1	1	1	1	1	1	1	1	1	1	1	1	1	1	1	1	1	1	1	1	1	1	1	1	1	1	1	1	1	1	1	1	1	1	1	1	1	1	1	1	1	1	1	1	1	1	1	1	1	1	1	1	1	1	1	1	1	1	1	1	1	1	1	1	1	1	1	1	1	1	1	1	1	1	1	1	1	1	1	1	1	1	1	1	1	1	1	1	1	1	1	1	1	1	1	1	1	1	1	1	1	1	1	1	1	1	1	1	1	1	1	1	1	1	1	1	1	1	1	1	1	1	1	1	1	1	1	1	1	1	1	1	1	1	1	1	1	1	1	1	1	1	1	1	1	1	1	1	1	1	1	1	1	1	1	1	1	1	1	1	1	1	1	1	1	1	1	1	1	1	1	1	1	1	1	1	1	1	1	1	1	1	1	1	1	1	1	1	1	1	1	1	1	1	1	1	1	1	1	1	1	1	1	1	1	1	1	1	1	1	1	1	1	1	1	1	1	1	1	1	1	1	1	1	1	1	1	1	1	1	1	1	1	1	1	1	1	1	1	1	1	1	1	1	1	1	1	1	1	1	1	1	1	1	1	1	1	1	1	1	1	1	1	1	1	1	1	1	1	1	1	1	1	1	1	1	1	1	1	1	1	1	1	1	1	1	1	1	1	1	1	1	1	1	1	1	1	1	1	1	1	1	1	1	1	1	1	1	1	1	1	1	1	1	1	1	1	1	1	1	1	1	1	1	1	1	1	1	1	1	1	1	1	1	1	1	1	1	1	1	1	1	1	1	1	1	1	1	1	1	1	1	1	1	1	1	1	1	1	1	1	1	1	1	1	1	1	1	1	1	1	1	1	1	1	1	1	1	1	1	1	1	1	1	1	1	1	1	1	1	1	1	1	1	1	1	1	1	1	1	1	1	1	1	1	1	1	1	1	1	1	1	1	1	1	1	1	1	1	1	1	1	1	1	1	1	1	1	1	1	1	1	1
CPI-SC04AED00CE	TNC_aVb6 complex	simple:P24821	complex:aVb6 complex	TNC		TRUE	FALSE	FALSE	curated	TRUE	1	1	1	1	1	1	1	1	1	1	1	1	1	1	1	1	1	1	1	1	1	1	1	1	1	1	1	1	1	1	1	1	1	1	1	1	1	1	1	1	1	1	1	1	1	1	1	1	1	1	1	1	1	1	1	1	1	1	1	1	1	1	1	1	1	1	1	1	1	1	1	1	1	1	1	1	1	1	1	1	1	1	1	1	1	1	1	1	1	1	1	1	1	1	1	1	1	1	1	1	1	1	1	1	1	1	1	1	1	1	1	1	1	1	1	1	1	1	1	1	1	1	1	1	1	1	1	1	1	1	1	1	1	1	1	1	1	1	1	1	1	1	1	1	1	1	1	1	1	1	1	1	1	1	1	1	1	1	1	1	1	1	1	1	1	1	1	1	1	1	1	1	1	1	1	1	1	1	1	1	1	1	1	1	1	1	1	1	1	1	1	1	1	1	1	1	1	1	1	1	1	1	1	1	1	1	1	1	1	1	1	1	1	1	1	1	1	1	1	1	1	1	1	1	1	1	1	1	1	1	1	1	1	1	1	1	1	1	1	1	1	1	1	1	1	1	1	1	1	1	1	1	1	1	1	1	1	1	1	1	1	1	1	1	1	1	1	1	1	1	1	1	1	1	1	1	1	1	1	1	1	1	1	1	1	1	1	1	1	1	1	1	1	1	1	1	1	1	1	1	1	1	1	1	1	1	1	1	1	1	1	1	1	1	1	1	1	1	1	1	1	1	1	1	1	1	1	1	1	1	1	1	1	1	1	1	1	1	1	1	1	1	1	1	1	1	1	1	1	1	1	1	1	1	1	1	1	1	1	1	1	1	1	1	1	1	1	1	1	1	1	1	1	1	1	1	1	1	1	1	1	1	1	1	1	1	1	1	1	1	1	1	1	1	1	1	1	1	1	1	1	1	1	1	1	1	1	1	1	1	1	1	1	1	1	1	1	1	1	1	1	1	1	1	1	1	1	1	1	1	1	1	1	1	1	1	1	1	1	1	1	1	1	1	1	1	1	1	1	1	1	1	1	1	1	1	1	1	1	1	1	1	1	1	1	1	1	1	1	1	1	1	1	1	1	1	1	1	1	1	1	1	1	1	1	1	1	1	1	1	1	1	1	1	1	1	1	1	1	1	1	1	1	1	1	1	1	1	1	1	1	1	1	1	1	1	1	1	1	1	1	1	1	1	1	1	1	1	1	1	1	1	1	1	1	1	1	1	1	1	1	1	1	1	1	1	1	1	1	1	1	1	1	1	1	1	1	1	1	1	1	1	1	1	1	1	1	1	1	1	1	1	1	1	1	1
CPI-SC0E60FEE99	TGFB1_aVb6 complex	simple:P01137	complex:aVb6 complex	TGFB1		TRUE	FALSE	FALSE	curated	TRUE	1	1	1	1	1	1	1	1	1	1	1	1	1	1	1	1	1	1	1	1	1	1	1	1	1	1	1	1	1	1	1	1	1	1	1	1	1	1	1	1	1	1	1	1	1	1	1	1	1	1	1	1	1	1	1	1	1	1	1	1	1	1	1	1	1	1	1	1	1	1	1	1	1	1	1	1	1	1	1	1	1	1	1	1	1	1	1	1	1	1	1	1	1	1	1	1	1	1	1	1	1	1	1	1	1	1	1	1	1	1	1	1	1	1	1	1	1	1	1	1	1	1	1	1	1	1	1	1	1	1	1	1	1	1	1	1	1	1	1	1	1	1	1	1	1	1	1	1	1	1	1	1	1	1	1	1	1	1	1	1	1	1	1	1	1	1	1	1	1	1	1	1	1	1	1	1	1	1	1	1	1	1	1	1	1	1	1	1	1	1	1	1	1	1	1	1	1	1	1	1	1	1	1	1	1	1	1	1	1	1	1	1	1	1	1	1	1	1	1	1	1	1	1	1	1	1	1	1	1	1	1	1	1	1	1	1	1	1	1	1	1	1	1	1	1	1	1	1	1	1	1	1	1	1	1	1	1	1	1	1	1	1	1	1	1	1	1	1	1	1	1	1	1	1	1	1	1	1	1	1	1	1	1	1	1	1	1	1	1	1	1	1	1	1	1	1	1	1	1	1	1	1	1	1	1	1	1	1	1	1	1	1	1	1	1	1	1	1	1	1	1	1	1	1	1	1	1	1	1	1	1	1	1	1	1	1	1	1	1	1	1	1	1	1	1	1	1	1	1	1	1	1	1	1	1	1	1	1	1	1	1	1	1	1	1	1	1	1	1	1	1	1	1	1	1	1	1	1	1	1	1	1	1	1	1	1	1	1	1	1	1	1	1	1	1	1	1	1	1	1	1	1	1	1	1	1	1	1	1	1	1	1	1	1	1	1	1	1	1	1	1	1	1	1	1	1	1	1	1	1	1	1	1	1	1	1	1	1	1	1	1	1	1	1	1	1	1	1	1	1	1	1	1	1	1	1	1	1	1	1	1	1	1	1	1	1	1	1	1	1	1	1	1	1	1	1	1	1	1	1	1	1	1	1	1	1	1	1	1	1	1	1	1	1	1	1	1	1	1	1	1	1	1	1	1	1	1	1	1	1	1	1	1	1	1	1	1	1	1	1	1	1	1	1	1	1	1	1	1	1	1	1	1	1	1	1	1	1	1	1	1	1	1	1	1	1	1	1	1	1	1	1	1	1	1	1	1	1	1	1	1	1	1	1	1	1	1	1	1	1	1	1	1	1	1	1
CPI-SS0ACD487F0	L1CAM_L1CAM	simple:P32004	simple:P32004	L1CAM	L1CAM	FALSE	FALSE	FALSE	curated	FALSE	1	1	1	1	1	1	1	1	1	1	1	1	1	1	1	1	1	1	1	1	1	1	1	1	1	1	1	1	1	1	1	1	1	1	1	1	1	1	1	1	1	1	1	1	1	1	1	1	1	1	1	1	1	1	1	1	1	1	1	1	1	1	1	1	1	1	1	1	1	1	1	1	1	1	1	0	1	1	1	1	1	1	0	1	1	0	1	1	1	1	1	1	1	1	1	1	1	1	1	1	1	1	1	1	1	1	1	1	1	1	1	1	1	1	1	1	1	1	1	1	1	1	1	1	1	1	1	1	1	1	1	1	1	1	1	1	1	1	1	1	1	1	1	1	1	1	1	1	1	1	1	1	1	1	1	1	1	1	1	1	1	1	1	1	1	1	1	1	1	1	1	1	1	1	1	1	1	1	1	1	1	1	1	1	1	1	1	1	1	1	1	1	1	1	1	1	1	1	1	1	1	1	1	1	1	1	1	1	1	1	1	1	1	1	1	1	1	1	1	1	1	1	1	1	1	1	1	1	1	1	1	1	1	1	1	1	1	1	1	1	1	1	1	0	1	1	1	1	1	1	0.072	1	1	0	1	1	1	1	1	1	1	1	1	1	1	1	1	1	1	1	1	1	1	1	1	1	1	1	1	1	1	1	1	1	1	1	1	1	1	1	1	1	1	1	1	1	1	1	1	1	1	1	1	1	1	1	1	1	1	1	1	1	1	1	1	0	1	1	1	1	1	1	0	1	1	0	1	1	1	1	1	1	1	1	1	1	1	1	1	1	1	1	1	1	1	1	1	1	1	1	1	1	1	1	1	1	1	1	1	1	1	1	1	1	1	1	1	1	1	1	1	1	1	1	1	1	1	1	1	1	1	1	1	1	1	1	1	1	1	1	1	1	1	1	1	1	1	1	1	1	1	1	1	1	1	1	1	1	1	1	1	1	1	1	1	1	1	1	1	1	1	1	1	1	1	1	1	1	1	1	1	1	1	1	1	1	1	1	1	1	1	1	1	1	1	1	1	1	1	1	1	1	1	1	1	1	1	1	1	1	1	1	1	1	1	1	1	1	1	1	1	1	1	1	1	1	1	1	1	1	1	1	1	1	1	1	1	1	1	1	1	1	1	1	1	1	1	1	1	1	1	1	1	1	1	1	1	1	1	1	1	1	1	1	1	1	1	1	1	1	1	1	1	1	1	1	1	1	1	1	1	1	1	1	1	1	1	1	1	1	1	1	1	1	1	1	1	1	1	1	1	1	1	1	1	1	1	1	1	1	1	1	1	1	1	1	1	1	1	1	1	1	1	1	1	1
CPI-SC019DBDA78	VCAM1_aDb2 complex	simple:P19320	complex:aDb2 complex	VCAM1		FALSE	FALSE	FALSE	curated	TRUE	1	1	1	1	1	1	1	1	1	1	1	1	1	1	1	1	1	1	1	1	1	1	1	1	1	1	1	1	1	1	1	1	1	1	1	1	1	1	1	1	1	1	1	1	1	1	1	1	1	1	1	1	1	1	1	1	1	1	1	1	1	1	1	1	1	1	1	1	1	1	1	1	1	1	1	1	1	1	1	1	1	1	1	1	1	1	1	1	1	1	1	1	1	1	1	1	1	1	1	1	1	1	1	1	1	1	1	1	1	1	1	1	1	1	1	1	1	1	1	1	1	1	1	1	1	1	1	1	1	1	1	1	1	1	1	1	1	1	1	1	1	1	1	1	1	1	1	1	1	1	1	1	1	1	1	1	1	1	1	1	1	1	1	1	1	1	1	1	1	1	1	1	1	1	1	1	1	1	1	1	1	1	1	1	1	1	1	1	1	1	1	1	1	1	1	1	1	1	1	1	1	1	1	1	1	1	1	1	1	1	1	1	1	1	1	1	1	1	1	1	1	1	1	1	1	1	1	1	1	1	1	1	1	1	1	1	1	1	1	1	1	1	1	1	1	1	1	1	1	1	1	1	1	1	1	1	1	1	1	1	1	1	1	1	1	1	1	1	1	1	1	1	1	1	1	1	1	1	1	1	1	1	1	1	1	1	1	1	1	1	1	1	1	1	1	1	1	1	1	1	1	1	1	1	1	1	1	1	1	1	1	1	1	1	1	1	1	1	1	1	1	1	1	1	1	1	1	1	1	1	1	1	1	1	1	1	1	1	1	1	1	1	1	1	1	1	1	1	1	1	1	1	1	1	1	1	1	1	1	1	1	1	1	1	1	1	1	1	1	1	1	1	1	1	1	1	1	1	1	1	1	1	1	1	1	1	1	1	1	1	1	1	1	1	1	1	1	1	1	1	1	1	1	1	1	1	1	1	1	1	1	1	1	1	1	1	1	1	1	1	1	1	1	1	1	1	1	1	1	1	1	1	1	1	1	1	1	1	1	1	1	1	1	1	1	1	1	1	1	1	1	1	1	1	1	1	1	1	1	1	1	1	1	1	1	1	1	1	1	1	1	1	1	1	1	1	1	1	1	1	1	1	1	1	1	1	1	1	1	1	1	1	1	1	1	1	1	1	1	1	1	1	1	1	1	1	1	1	1	1	1	1	1	1	1	1	1	1	1	1	1	1	1	1	1	1	1	1	1	1	1	1	1	1	1	1	1	1	1	1	1	1	1	1	1	1	1	1	1	1	1	1	1	1	1	1	1	1	1	1	1	1	1	1	1	1	1	1	1	1	1	1	1	1	1	1
CPI-SS087B53ABF	JAM2_JAM3	simple:P57087	simple:Q9BX67	JAM2	JAM3	TRUE	FALSE	FALSE	curated	FALSE	1	1	1	1	1	1	1	1	1	1	1	1	1	1	1	1	1	1	1	1	1	1	1	1	1	1	1	1	1	1	1	1	1	1	1	1	1	1	1	1	1	1	1	1	1	1	1	1	1	0	0	1	1	1	1	1	1	1	1	0	0	0	1	0	0	0	0	0	0	0	0	0	1	1	1	1	1	1	1	1	1	1	1	1	1	1	1	1	1	1	1	1	1	1	1	1	1	1	1	1	1	1	1	1	1	1	1	1	1	1	1	1	1	1	1	1	1	1	1	1	1	1	1	1	1	1	1	1	1	1	1	1	1	1	1	1	1	1	1	1	1	1	1	1	1	1	1	1	1	1	1	1	1	1	1	1	1	1	1	1	1	1	1	1	1	1	1	1	1	1	1	1	1	1	1	1	1	1	1	1	1	1	1	1	1	1	1	1	1	1	1	1	1	1	1	1	1	1	1	1	1	1	1	1	1	1	1	1	1	1	1	1	1	1	1	1	1	1	1	1	1	1	1	1	1	1	1	1	1	1	1	1	1	1	1	1	1	1	1	1	1	1	1	1	1	1	1	1	1	1	1	1	1	1	1	1	1	1	1	1	1	1	1	1	1	1	1	1	1	1	1	1	1	1	1	1	1	1	1	1	1	1	1	1	1	1	1	1	1	0.85	0.78	1	1	1	1	1	1	1	1	0	0	0	1	0	0.095	0.095	0	0	0	0	0.036	0.238	1	1	1	1	1	1	1	1	1	1	1	1	1	1	1	1	1	1	1	1	1	1	1	1	1	0.299	0.287	1	1	1	1	1	1	1	1	0.126	0.126	0	1	0.114	0.24	0.234	0.138	0.126	0.09	0.036	0.168	0.222	1	0.791	0.714	1	1	1	1	1	1	1	1	0	0	0	1	0	0.048	0.095	0	0	0	0	0.035	0.186	1	0.85	0.875	1	1	1	1	1	1	1	1	0	0	0	1	0	0.167	0.204	0	0	0	0	0.066	0.27	1	0.047	0	1	1	1	1	1	1	1	1	0	0	0	1	0	0	0	0	0	0	0	0	0	1	0.702	0.562	1	1	1	1	1	1	1	1	0	0	0	1	0	0.036	0.054	0	0	0	0	0.018	0.15	1	0.79	0.701	1	1	1	1	1	1	1	1	0	0	0	1	0	0.148	0.142	0	0	0	0	0.071	0.227	1	1	1	1	1	1	1	1	1	1	1	1	1	1	1	1	1	1	1	1	1	1	1	1	1	1	1	1	1	1	1	1	1	1	1	1	1	1	1	1	1	1	1	1	1	1	1	1	1	0	0	1	1	1	1	1	1	1	1	0	0	0	1	0	0	0	0	0	0	0	0	0	1	1	1	1	1	1	1	1	1	1	1	1	1	1	1	1	1	1	1	1	1	1	1	1
CPI-SS0F9D53834	JAM3_JAM3	simple:Q9BX67	simple:Q9BX67	JAM3	JAM3	TRUE	FALSE	FALSE	curated	FALSE	1	1	1	1	1	1	1	1	1	1	1	1	1	1	1	1	1	1	1	1	1	1	1	1	1	0.898	0.964	1	1	1	1	1	1	1	1	0.351	0.357	0	1	0.113	0.784	0.761	0.375	0.285	0.017	0	0.516	0.715	1	0.964	0.929	1	1	1	1	1	1	1	1	0.042	0.018	0	1	0	0.698	0.589	0.054	0.042	0	0	0.304	0.567	1	1	1	1	1	1	1	1	1	1	1	1	1	1	1	1	1	1	1	1	1	1	1	1	1	1	1	1	1	1	1	1	1	1	1	1	1	1	1	1	1	1	1	1	1	1	1	1	1	1	1	1	1	1	1	1	1	1	1	1	1	1	1	1	1	1	1	1	1	1	1	1	1	1	1	1	1	1	1	1	1	1	1	1	1	1	1	1	1	1	1	1	1	1	1	1	1	1	1	1	1	1	1	1	1	1	1	1	1	1	1	1	1	1	1	1	1	1	1	1	1	1	1	1	1	1	1	1	1	1	1	1	1	1	1	1	1	1	1	1	1	1	1	1	1	1	1	1	1	1	1	1	1	1	1	1	1	1	1	1	1	1	1	1	1	1	1	1	1	1	1	1	1	1	1	1	1	1	1	1	1	1	1	1	1	1	1	1	1	1	1	1	1	0.351	0.042	1	1	1	1	1	1	1	1	0	0	0	1	0	0	0	0	0	0	0	0	0.006	1	0.357	0.018	1	1	1	1	1	1	1	1	0	0	0	1	0	0	0	0	0	0	0	0	0	1	0	0	1	1	1	1	1	1	1	1	0	0	0	1	0	0	0	0	0	0	0	0	0	1	1	1	1	1	1	1	1	1	1	1	1	1	1	1	1	1	1	1	1	1	1	1	1	1	0.113	0	1	1	1	1	1	1	1	1	0	0	0	1	0	0	0	0	0	0	0	0	0	1	0.784	0.698	1	1	1	1	1	1	1	1	0	0	0	1	0	0.174	0.096	0	0	0	0	0.042	0.16	1	0.761	0.589	1	1	1	1	1	1	1	1	0	0	0	1	0	0.096	0.19	0	0	0	0	0.048	0.197	1	0.375	0.054	1	1	1	1	1	1	1	1	0	0	0	1	0	0	0	0	0	0	0	0	0.012	1	0.285	0.042	1	1	1	1	1	1	1	1	0	0	0	1	0	0	0	0	0	0	0	0	0.006	1	0.017	0	1	1	1	1	1	1	1	1	0	0	0	1	0	0	0	0	0	0	0	0	0	1	0	0	1	1	1	1	1	1	1	1	0	0	0	1	0	0	0	0	0	0	0	0	0	1	0.516	0.304	1	1	1	1	1	1	1	1	0	0	0	1	0	0.042	0.048	0	0	0	0	0.054	0.072	1	0.715	0.567	1	1	1	1	1	1	1	1	0.006	0	0	1	0	0.16	0.197	0.012	0.006	0	0	0.072	0.304
CPI-SS01158CABF	FFAR2_FAM3C	simple:Q92520	simple:O15552	FAM3C	FFAR2	TRUE	FALSE	TRUE	IMEx,IntAct	FALSE	1	1	1	1	1	1	1	1	1	1	1	1	1	1	1	1	1	1	1	1	1	1	1	1	1	1	1	1	1	1	1	1	1	1	1	1	1	1	1	1	1	1	1	1	1	1	1	1	1	1	1	1	1	1	1	1	1	1	1	1	1	1	1	1	1	1	1	1	1	1	1	1	1	1	1	1	1	1	1	1	1	1	1	1	1	1	1	1	1	1	1	1	1	1	1	1	1	1	1	1	1	1	1	1	1	1	1	1	1	1	1	1	1	1	1	1	1	1	1	1	1	1	1	1	1	1	1	1	1	1	1	1	1	1	1	1	1	1	1	1	1	1	1	1	1	1	1	1	1	1	1	1	1	1	1	1	1	1	1	1	1	1	1	1	1	1	1	1	1	1	1	1	1	1	1	1	1	1	1	1	1	1	1	1	1	1	1	1	1	1	1	1	1	1	1	1	1	1	1	1	1	1	1	1	1	1	1	1	1	1	1	1	1	1	1	1	1	1	1	1	1	1	1	1	1	1	1	1	1	1	1	1	1	1	1	1	1	1	1	1	1	1	1	1	1	1	1	1	1	1	1	1	1	1	1	1	1	1	1	1	1	1	1	1	1	1	1	1	1	1	1	1	1	1	1	1	1	1	1	1	1	1	1	1	1	1	1	1	1	1	1	1	1	1	1	1	1	1	1	1	1	1	1	1	1	1	1	1	1	1	1	1	1	1	1	1	1	1	1	1	1	1	1	1	1	1	1	1	1	1	1	1	1	1	1	1	1	1	1	1	1	1	1	1	1	1	1	1	1	1	1	1	1	1	1	1	1	1	1	1	1	1	1	1	1	1	1	1	1	1	1	1	1	1	1	1	1	1	1	1	1	1	1	1	1	1	1	1	1	1	1	1	1	1	1	1	1	1	1	1	1	1	1	1	1	1	1	1	1	1	1	1	1	1	1	1	1	1	1	1	1	1	1	1	1	1	1	1	1	1	1	1	1	1	1	1	1	1	1	1	1	1	1	1	1	1	1	1	1	1	1	1	1	1	1	1	1	1	1	1	1	1	1	1	1	1	1	1	1	1	1	1	1	1	1	1	1	1	1	1	1	1	1	1	1	1	1	1	1	1	1	1	1	1	1	1	1	1	1	1	1	1	1	1	1	1	1	1	1	1	1	1	1	1	1	1	1	1	1	1	1	1	1	1	1	1	1	1	1	1	1	1	1	1	1	1	1	1	1	1	1	1	1	1	1	1	1	1	1	1	1	1	1	1	1	1	1	1	1	1	1	1	1	1	1	1	1	1	1	1	1	1	1	1	1	1
CPI-SS055E061C9	LAMP1_FAM3C	simple:Q92520	simple:P11279	FAM3C	LAMP1	TRUE	FALSE	TRUE	InnateDB-All	FALSE	1	1	0.006	1	1	1	0	1	1	0	0	0.976	0	0.006	0.63	0.846	0.958	0	0.347	0.994	0.722	1	0.37	0.172	1	1	0.012	1	1	1	0	1	1	0	0	0.88	0.018	0.012	0.66	0.647	0.85	0	0.344	0.958	0.63	1	0.321	0.16	1	1	0	1	1	1	0	1	1	0	0	0.006	0	0	0.467	0.006	0.036	0	0	0.353	0.024	0.982	0.006	0	1	1	0	1	1	1	0	1	1	0	0	0.958	0	0	0.607	0.786	0.958	0	0.322	0.976	0.697	1	0.292	0.149	1	1	1	1	1	1	1	1	1	1	1	1	1	1	1	1	1	1	1	1	1	1	1	1	1	1	0	1	1	1	0	1	1	0	0	1	0	0	0.655	0.929	0.994	0	0.471	0.982	0.809	1	0.424	0.208	1	1	1	1	1	1	1	1	1	1	1	1	1	1	1	1	1	1	1	1	1	1	1	1	1	1	1	1	1	1	1	1	1	1	1	1	1	1	1	1	1	1	1	1	1	1	1	1	1	1	1	1	1	1	1	1	1	1	1	1	1	1	1	1	1	1	1	1	1	1	1	1	1	1	0	1	1	1	0	1	1	0	0	0.994	0	0	0.654	0.851	0.977	0	0.315	0.988	0.702	1	0.333	0.143	1	1	0.018	1	1	1	0	1	1	0	0	1	0.012	0.024	0.702	0.994	1	0	0.857	1	1	1	0.662	0.434	1	1	0	1	1	1	0	1	1	0	0	0.293	0	0	0.549	0.119	0.471	0	0.006	0.842	0.138	1	0.047	0.012	1	1	0	1	1	1	0	1	1	0	0	0.071	0	0	0.525	0.023	0.221	0	0	0.71	0.054	1	0.035	0.006	1	1	0	0.994	1	0.959	0	1	0.994	0	0	0	0	0	0.365	0	0.006	0	0	0.042	0	0.892	0	0	0.787	0.608	0	0.41	0.756	0.143	0	0.684	0.231	0	0	0	0	0	0.15	0	0	0	0	0	0	0.185	0	0	1	1	0	1	1	1	0	1	1	0	0	0.76	0	0	0.571	0.34	0.802	0	0.059	0.94	0.316	1	0.095	0.042	1	1	0	0.994	1	0.738	0	1	0.994	0	0	0	0	0	0.294	0	0	0	0	0	0	0.655	0	0	1	1	0	1	1	1	0	1	1	0	0	0.364	0	0	0.555	0.126	0.478	0	0	0.782	0.156	1	0.053	0.006	1	1	0	1	1	0.988	0	1	1	0	0	0	0	0	0.383	0	0	0	0	0.054	0	0.946	0	0	1	1	0	0.994	1	0.654	0	1	0.958	0	0	0	0	0	0.312	0	0	0	0	0	0	0.672	0	0	1	1	0	1	1	1	0	1	1	0	0	0.536	0	0	0.578	0.244	0.636	0	0.047	0.88	0.258	1	0.071	0.042	1	1	0.024	1	1	1	0	1	1	0	0	1	0.084	0.042	0.732	0.994	1	0	0.854	1	0.982	1	0.716	0.46	1	0.906	0	0.74	0.994	0.054	0	1	0.248	0	0	0	0	0	0.174	0	0	0	0	0	0	0.144	0	0	1	1	0.006	1	1	1	0	1	1	0	0	0.708	0	0	0.59	0.476	0.725	0	0.132	0.905	0.384	1	0.155	0.06
CPI-SS033CB0BB2	CXADR_FAM3C	simple:Q92520	simple:P78310	FAM3C	CXADR	TRUE	FALSE	TRUE	IMEx,IntAct	FALSE	1	1	1	1	1	1	1	1	1	1	1	1	1	1	1	1	1	1	1	1	1	1	1	1	1	1	1	1	1	1	1	1	1	1	1	1	1	1	1	1	1	1	1	1	1	1	1	1	1	1	1	1	1	1	1	1	1	1	1	1	1	1	1	1	1	1	1	1	1	1	1	1	1	1	1	1	1	1	1	1	1	1	1	1	1	1	1	1	1	1	1	1	1	1	1	1	1	1	1	1	1	1	1	1	1	1	1	1	1	1	1	1	1	1	1	1	1	1	1	1	1	1	1	1	1	1	1	1	1	1	1	1	1	1	1	1	1	1	1	1	1	1	1	1	1	1	1	1	1	1	1	1	1	1	1	1	1	1	1	1	1	1	1	1	1	1	1	1	1	1	1	1	1	1	1	1	1	1	1	1	1	1	1	1	1	1	1	1	1	1	1	1	1	1	1	1	1	1	1	1	1	1	1	1	1	1	1	1	1	1	1	1	1	1	1	1	1	1	1	1	1	1	1	1	1	1	1	1	1	1	1	1	1	1	1	1	1	1	1	1	1	1	1	1	1	1	1	1	1	1	1	1	1	1	1	1	1	1	1	1	1	1	1	1	1	1	1	1	1	1	1	1	1	1	1	1	1	1	1	1	1	1	1	1	1	1	1	1	1	1	1	1	1	1	1	1	1	1	1	1	1	1	1	1	1	1	1	1	1	1	1	1	1	1	1	1	1	1	1	1	1	1	1	1	1	1	1	1	1	1	1	1	1	1	1	1	1	1	1	1	1	1	1	1	1	1	1	1	1	1	1	1	1	1	1	1	1	1	1	1	1	1	1	1	1	1	1	1	1	1	1	1	1	1	1	1	1	1	1	1	1	1	1	1	1	1	1	1	1	1	1	1	1	1	1	1	1	1	1	1	1	1	1	1	1	1	1	1	1	1	1	1	1	1	1	1	1	1	1	1	1	1	1	1	1	1	1	1	1	1	1	1	1	1	1	1	1	1	1	1	1	1	1	1	1	1	1	1	1	1	1	1	1	1	1	1	1	1	1	1	1	1	1	1	1	1	1	1	1	1	1	1	1	1	1	1	1	1	1	1	1	1	1	1	1	1	1	1	1	1	1	1	1	1	1	1	1	1	1	1	1	1	1	1	1	1	1	1	1	1	1	1	1	1	1	1	1	1	1	1	1	1	1	1	1	1	1	1	1	1	1	1	1	1	1	1	1	1	1	1	1	1	1	1	1	1	1	1	1	1	1	1	1	1	1	1	1	1	1	1	1	1	1	1	1	1	1	1	1	1	1	1	1	1	1	1
CPI-SS0E2431C09	PDCD1_FAM3C	simple:Q92520	simple:Q15116	FAM3C	PDCD1	TRUE	FALSE	TRUE	InnateDB-All	FALSE	1	1	1	1	1	1	1	1	1	1	1	1	1	1	1	1	1	1	1	1	1	1	1	1	1	1	1	1	1	1	1	1	1	1	1	1	1	1	1	1	1	1	1	1	1	1	1	1	1	1	1	1	1	1	1	1	1	1	1	1	1	1	1	1	1	1	1	1	1	1	1	1	1	1	1	1	1	1	1	1	1	1	1	1	1	1	1	1	1	1	1	1	1	1	1	1	1	1	1	1	1	1	1	1	1	1	1	1	1	1	1	1	1	1	1	1	1	1	1	1	1	1	1	1	1	1	1	1	1	1	1	1	1	1	1	1	1	1	1	1	1	1	1	1	1	1	1	1	1	1	1	1	1	1	1	1	1	1	1	1	1	1	1	1	1	1	1	1	1	1	1	1	1	1	1	1	1	1	1	1	1	1	1	1	1	1	1	1	1	1	1	1	1	1	1	1	1	1	1	1	1	1	1	1	1	1	1	1	1	1	1	1	1	1	1	1	1	1	1	1	1	1	1	1	1	1	1	1	1	1	1	1	1	1	1	1	1	1	1	1	1	1	1	1	1	1	1	1	1	1	1	1	1	1	1	1	1	1	1	1	1	1	1	1	1	1	1	1	1	1	1	1	1	1	1	1	1	1	1	1	1	1	1	1	1	1	1	1	1	1	1	1	1	1	1	1	1	1	1	1	1	1	1	1	1	1	1	1	1	1	1	1	1	1	1	1	1	1	1	1	1	1	1	1	1	1	1	1	1	1	1	1	1	1	1	1	1	1	1	1	1	1	1	1	1	1	1	1	1	1	1	1	1	1	1	1	1	1	1	1	1	1	1	1	1	1	1	1	1	1	1	1	1	1	1	1	1	1	1	1	1	1	1	1	1	1	1	1	1	1	1	1	1	1	1	1	1	1	1	1	1	1	1	1	1	1	1	1	1	1	1	1	1	1	1	1	1	1	1	1	1	1	1	1	1	1	1	1	1	1	1	1	1	1	1	1	1	1	1	1	1	1	1	1	1	1	1	1	1	1	1	1	1	1	1	1	1	1	1	1	1	1	1	1	1	1	1	1	1	1	1	1	1	1	1	1	1	1	1	1	1	1	1	1	1	1	1	1	1	1	1	1	1	1	1	1	1	1	1	1	1	1	1	1	1	1	1	1	1	1	1	1	1	1	1	1	1	1	1	1	1	1	1	1	1	1	1	1	1	1	1	1	1	1	1	1	1	1	1	1	1	1	1	1	1	1	1	1	1	1	1	1	1	1	1	1	1	1	1	1	1	1	1	1	1	1	1	1	1	1	1	1	1	1	1	1
CPI-SS0AFC7BACF	ADGRG5_FAM3C	simple:Q92520	simple:Q8IZF4	FAM3C	ADGRG5	TRUE	FALSE	TRUE	InnateDB-All	FALSE	1	1	1	1	1	1	1	1	1	1	1	1	1	1	1	1	1	1	1	1	1	1	1	1	1	1	1	1	1	1	1	1	1	1	1	1	1	1	1	1	1	1	1	1	1	1	1	1	1	1	1	1	1	1	1	1	1	1	1	1	1	1	1	1	1	1	1	1	1	1	1	1	1	1	1	1	1	1	1	1	1	1	1	1	1	1	1	1	1	1	1	1	1	1	1	1	1	1	1	1	1	1	1	1	1	1	1	1	1	1	1	1	1	1	1	1	1	1	1	1	1	1	1	1	1	1	1	1	1	1	1	1	1	1	1	1	1	1	1	1	1	1	1	1	1	1	1	1	1	1	1	1	1	1	1	1	1	1	1	1	1	1	1	1	1	1	1	1	1	1	1	1	1	1	1	1	1	1	1	1	1	1	1	1	1	1	1	1	1	1	1	1	1	1	1	1	1	1	1	1	1	1	1	1	1	1	1	1	1	1	1	1	1	1	1	1	1	1	1	1	1	1	1	1	1	1	1	1	1	1	1	1	1	1	1	1	1	1	1	1	1	1	1	1	1	1	1	1	1	1	1	1	1	1	1	1	1	1	1	1	1	1	1	1	1	1	1	1	1	1	1	1	1	1	1	1	1	1	1	1	1	1	1	1	1	1	1	1	1	1	1	1	1	1	1	1	1	1	1	1	1	1	1	1	1	1	1	1	1	1	1	1	1	1	1	1	1	1	1	1	1	1	1	1	1	1	1	1	1	1	1	1	1	1	1	1	1	1	1	1	1	1	1	1	1	1	1	1	1	1	1	1	1	1	1	1	1	1	1	1	1	1	1	1	1	1	1	1	1	1	1	1	1	1	1	1	1	1	1	1	1	1	1	1	1	1	1	1	1	1	1	1	1	1	1	1	1	1	1	1	1	1	1	1	1	1	1	1	1	1	1	1	1	1	1	1	1	1	1	1	1	1	1	1	1	1	1	1	1	1	1	1	1	1	1	1	1	1	1	1	1	1	1	1	1	1	1	1	1	1	1	1	1	1	1	1	1	1	1	1	1	1	1	1	1	1	1	1	1	1	1	1	1	1	1	1	1	1	1	1	1	1	1	1	1	1	1	1	1	1	1	1	1	1	1	1	1	1	1	1	1	1	1	1	1	1	1	1	1	1	1	1	1	1	1	1	1	1	1	1	1	1	1	1	1	1	1	1	1	1	1	1	1	1	1	1	1	1	1	1	1	1	1	1	1	1	1	1	1	1	1	1	1	1	1	1	1	1	1	1	1	1	1	1	1	1	1	1	1	1	1	1	1	1	1	1
CPI-SS072E1E27A	FFAR2_TNF	simple:P01375	simple:O15552	TNF	FFAR2	TRUE	FALSE	TRUE	IMEx,IntAct	FALSE	1	1	1	1	1	1	1	1	1	1	1	1	1	1	1	1	1	1	1	1	1	1	1	1	1	1	1	1	1	1	1	1	1	1	1	1	1	1	1	1	1	1	1	1	1	1	1	1	1	1	1	1	1	1	1	1	1	1	1	1	1	1	1	1	1	1	1	1	1	1	1	1	1	1	1	1	1	1	1	1	1	1	1	1	1	1	1	1	1	1	1	1	1	1	1	1	1	1	1	1	1	1	1	1	1	1	1	1	1	1	1	1	1	1	1	1	1	1	1	1	1	1	1	1	1	1	1	1	1	1	1	1	1	1	1	1	1	1	1	1	1	1	1	1	1	1	1	1	1	1	1	1	1	1	1	1	1	1	1	1	1	1	1	1	1	1	1	1	1	1	1	1	1	1	1	1	1	1	1	1	1	1	1	1	1	1	1	1	1	1	1	1	1	1	1	1	1	1	1	1	1	1	1	1	1	1	1	1	1	1	1	1	1	1	1	1	1	1	1	1	1	1	1	1	1	1	1	1	1	1	1	1	1	1	1	1	1	1	1	1	1	1	1	1	1	1	1	1	1	1	1	1	1	1	1	1	1	1	1	1	1	1	1	1	1	1	1	1	1	1	1	1	1	1	1	1	1	1	1	1	1	1	1	1	1	1	1	1	1	1	1	1	1	1	1	1	1	1	1	1	1	1	1	1	1	1	1	1	1	1	1	1	1	1	1	1	1	1	1	1	1	1	1	1	1	1	1	1	1	1	1	1	1	1	1	1	1	1	1	1	1	1	1	1	1	1	1	1	1	1	1	1	1	1	1	1	1	1	1	1	1	1	1	1	1	1	1	1	1	1	1	1	1	1	1	1	1	1	1	1	1	1	1	1	1	1	1	1	1	1	1	1	1	1	1	1	1	1	1	1	1	1	1	1	1	1	1	1	1	1	1	1	1	1	1	1	1	1	1	1	1	1	1	1	1	1	1	1	1	1	1	1	1	1	1	1	1	1	1	1	1	1	1	1	1	1	1	1	1	1	1	1	1	1	1	1	1	1	1	1	1	1	1	1	1	1	1	1	1	1	1	1	1	1	1	1	1	1	1	1	1	1	1	1	1	1	1	1	1	1	1	1	1	1	1	1	1	1	1	1	1	1	1	1	1	1	1	1	1	1	1	1	1	1	1	1	1	1	1	1	1	1	1	1	1	1	1	1	1	1	1	1	1	1	1	1	1	1	1	1	1	1	1	1	1	1	1	1	1	1	1	1	1	1	1	1	1	1	1	1	1	1	1	1	1	1	1	1	1	1	1	1	1	1	1	1
CPI-SS04A4A2334	ASGR2_ADIPOQ	simple:Q15848	simple:P07307	ADIPOQ	ASGR2	TRUE	FALSE	TRUE	IMEx,IntAct	FALSE	1	1	1	1	1	1	1	1	1	1	1	1	1	1	1	1	1	1	1	1	1	1	1	1	1	1	1	1	1	1	1	1	1	1	1	1	1	1	1	1	1	1	1	1	1	1	1	1	1	1	1	1	1	1	1	1	1	1	1	1	1	1	1	1	1	1	1	1	1	1	1	1	1	1	1	1	1	1	1	1	1	1	1	1	1	1	1	1	1	1	1	1	1	1	1	1	1	1	1	1	1	1	1	1	1	1	1	1	1	1	1	1	1	1	1	1	1	1	1	1	1	1	1	1	1	1	1	1	1	1	1	1	1	1	1	1	1	1	1	1	1	1	1	1	1	1	1	1	1	1	1	1	1	1	1	1	1	1	1	1	1	1	1	1	1	1	1	1	1	1	1	1	1	1	1	1	1	1	1	1	1	1	1	1	1	1	1	1	1	1	1	1	1	1	1	1	1	1	1	1	1	1	1	1	1	1	1	1	1	1	1	1	1	1	1	1	1	1	1	1	1	1	1	1	1	1	1	1	1	1	1	1	1	1	1	1	1	1	1	1	1	1	1	1	1	1	1	1	1	1	1	1	1	1	1	1	1	1	1	1	1	1	1	1	1	1	1	1	1	1	1	1	1	1	1	1	1	1	1	1	1	1	1	1	1	1	1	1	1	1	1	1	1	1	1	1	1	1	1	1	1	1	1	1	1	1	1	1	1	1	1	1	1	1	1	1	1	1	1	1	1	1	1	1	1	1	1	1	1	1	1	1	1	1	1	1	1	1	1	1	1	1	1	1	1	1	1	1	1	1	1	1	1	1	1	1	1	1	1	1	1	1	1	1	1	1	1	1	1	1	1	1	1	1	1	1	1	1	1	1	1	1	1	1	1	1	1	1	1	1	1	1	1	1	1	1	1	1	1	1	1	1	1	1	1	1	1	1	1	1	1	1	1	1	1	1	1	1	1	1	1	1	1	1	1	1	1	1	1	1	1	1	1	1	1	1	1	1	1	1	1	1	1	1	1	1	1	1	1	1	1	1	1	1	1	1	1	1	1	1	1	1	1	1	1	1	1	1	1	1	1	1	1	1	1	1	1	1	1	1	1	1	1	1	1	1	1	1	1	1	1	1	1	1	1	1	1	1	1	1	1	1	1	1	1	1	1	1	1	1	1	1	1	1	1	1	1	1	1	1	1	1	1	1	1	1	1	1	1	1	1	1	1	1	1	1	1	1	1	1	1	1	1	1	1	1	1	1	1	1	1	1	1	1	1	1	1	1	1	1	1	1	1	1	1	1	1	1	1	1	1	1	1	1	1	1
CPI-SS00E3EB9FE	CNR2_ADIPOQ	simple:Q15848	simple:P34972	ADIPOQ	CNR2	TRUE	FALSE	TRUE	IMEx,IntAct	FALSE	1	1	1	1	1	1	1	1	1	1	1	1	1	1	1	1	1	1	1	1	1	1	1	1	1	1	1	1	1	1	1	1	1	1	1	1	1	1	1	1	1	1	1	1	1	1	1	1	1	1	1	1	1	1	1	1	1	1	1	1	1	1	1	1	1	1	1	1	1	1	1	1	1	1	1	1	1	1	1	1	1	1	1	1	1	1	1	1	1	1	1	1	1	1	1	1	1	1	1	1	1	1	1	1	1	1	1	1	1	1	1	1	1	1	1	1	1	1	1	1	1	1	1	1	1	1	1	1	1	1	1	1	1	1	1	1	1	1	1	1	1	1	1	1	1	1	1	1	1	1	1	1	1	1	1	1	1	1	1	1	1	1	1	1	1	1	1	1	1	1	1	1	1	1	1	1	1	1	1	1	1	1	1	1	1	1	1	1	1	1	1	1	1	1	1	1	1	1	1	1	1	1	1	1	1	1	1	1	1	1	1	1	1	1	1	1	1	1	1	1	1	1	1	1	1	1	1	1	1	1	1	1	1	1	1	1	1	1	1	1	1	1	1	1	1	1	1	1	1	1	1	1	1	1	1	1	1	1	1	1	1	1	1	1	1	1	1	1	1	1	1	1	1	1	1	1	1	1	1	1	1	1	1	1	1	1	1	1	1	1	1	1	1	1	1	1	1	1	1	1	1	1	1	1	1	1	1	1	1	1	1	1	1	1	1	1	1	1	1	1	1	1	1	1	1	1	1	1	1	1	1	1	1	1	1	1	1	1	1	1	1	1	1	1	1	1	1	1	1	1	1	1	1	1	1	1	1	1	1	1	1	1	1	1	1	1	1	1	1	1	1	1	1	1	1	1	1	1	1	1	1	1	1	1	1	1	1	1	1	1	1	1	1	1	1	1	1	1	1	1	1	1	1	1	1	1	1	1	1	1	1	1	1	1	1	1	1	1	1	1	1	1	1	1	1	1	1	1	1	1	1	1	1	1	1	1	1	1	1	1	1	1	1	1	1	1	1	1	1	1	1	1	1	1	1	1	1	1	1	1	1	1	1	1	1	1	1	1	1	1	1	1	1	1	1	1	1	1	1	1	1	1	1	1	1	1	1	1	1	1	1	1	1	1	1	1	1	1	1	1	1	1	1	1	1	1	1	1	1	1	1	1	1	1	1	1	1	1	1	1	1	1	1	1	1	1	1	1	1	1	1	1	1	1	1	1	1	1	1	1	1	1	1	1	1	1	1	1	1	1	1	1	1	1	1	1	1	1	1	1	1	1	1	1	1	1	1	1	1	1	1	1	1	1	1	1
CPI-SS02246DA17	CXCR3_CXCL9	simple:Q07325	simple:P49682	CXCL9	CXCR3	TRUE	FALSE	TRUE	curated	FALSE	1	1	1	1	1	1	1	1	1	1	1	1	1	1	1	1	1	1	1	1	1	1	1	1	1	1	1	1	1	1	1	1	1	1	1	1	1	1	1	1	1	1	1	1	1	1	1	1	1	1	1	1	1	1	1	1	1	1	1	1	1	1	1	1	1	1	1	1	1	1	1	1	1	1	1	1	1	1	1	1	1	1	1	1	1	1	1	1	1	1	1	1	1	1	1	1	1	1	1	1	1	1	1	1	1	1	1	1	1	1	1	1	1	1	1	1	1	1	1	1	1	1	1	1	1	1	1	1	1	1	1	1	1	1	1	1	1	1	1	1	1	1	1	1	1	1	1	1	1	1	1	1	1	1	1	1	1	1	1	1	1	1	1	1	1	1	1	1	1	1	1	1	1	1	1	1	1	1	1	1	1	1	1	1	1	1	1	1	1	1	1	1	1	1	1	1	1	1	1	1	1	1	1	1	1	1	1	1	1	1	1	1	1	1	1	1	1	1	1	1	1	1	1	1	1	1	1	1	1	1	1	1	1	1	1	1	1	1	1	1	1	1	1	1	1	1	1	1	1	1	1	1	1	1	1	1	1	1	1	1	1	1	1	1	1	1	1	1	1	1	1	1	1	1	1	1	1	1	1	1	1	1	1	1	1	1	1	1	1	1	1	1	1	1	1	1	1	1	1	1	1	1	1	1	1	1	1	1	1	1	1	1	1	1	1	1	1	1	1	1	1	1	1	1	1	1	1	1	1	1	1	1	1	1	1	1	1	1	1	1	1	1	1	1	1	1	1	1	1	1	1	1	1	1	1	1	1	1	1	1	1	1	1	1	1	1	1	1	1	1	1	1	1	1	1	1	1	1	1	1	1	1	1	1	1	1	1	1	1	1	1	1	1	1	1	1	1	1	1	1	1	1	1	1	1	1	1	1	1	1	1	1	1	1	1	1	1	1	1	1	1	1	1	1	1	1	1	1	1	1	1	1	1	1	1	1	1	1	1	1	1	1	1	1	1	1	1	1	1	1	1	1	1	1	1	1	1	1	1	1	1	1	1	1	1	1	1	1	1	1	1	1	1	1	1	1	1	1	1	1	1	1	1	1	1	1	1	1	1	1	1	1	1	1	1	1	1	1	1	1	1	1	1	1	1	1	1	1	1	1	1	1	1	1	1	1	1	1	1	1	1	1	1	1	1	1	1	1	1	1	1	1	1	1	1	1	1	1	1	1	1	1	1	1	1	1	1	1	1	1	1	1	1	1	1	1	1	1	1	1	1	1	1	1	1	1	1	1	1	1	1	1	1	1	1	1
CPI-SS0F52745F3	DPP4_CXCL9	simple:Q07325	simple:P27487	CXCL9	DPP4	TRUE	FALSE	TRUE	curated	FALSE	1	1	1	1	1	1	1	1	1	1	1	1	1	1	1	1	1	1	1	1	1	1	1	1	1	1	1	1	1	1	1	1	1	1	1	1	1	1	1	1	1	1	1	1	1	1	1	1	1	1	1	1	1	1	1	1	1	1	1	1	1	1	1	1	1	1	1	1	1	1	1	1	1	1	1	1	1	1	1	1	1	1	1	1	1	1	1	1	1	1	1	1	1	1	1	1	1	1	1	1	1	1	1	1	1	1	1	1	1	1	1	1	1	1	1	1	1	1	1	1	1	1	1	1	1	1	1	1	1	1	1	1	1	1	1	1	1	1	1	1	1	1	1	1	1	1	1	1	1	1	1	1	1	1	1	1	1	1	1	1	1	1	1	1	1	1	1	1	1	1	1	1	1	1	1	1	1	1	1	1	1	1	1	1	1	1	1	1	1	1	1	1	1	1	1	1	1	1	1	1	1	1	1	1	1	1	1	1	1	1	1	1	1	1	1	1	1	1	1	1	1	1	1	1	1	1	1	1	1	1	1	1	1	1	1	1	1	1	1	1	1	1	1	1	1	1	1	1	1	1	1	1	1	1	1	1	1	1	1	1	1	1	1	1	1	1	1	1	1	1	1	1	1	1	1	1	1	1	1	1	1	1	1	1	1	1	1	1	1	1	1	1	1	1	1	1	1	1	1	1	1	1	1	1	1	1	1	1	1	1	1	1	1	1	1	1	1	1	1	1	1	1	1	1	1	1	1	1	1	1	1	1	1	1	1	1	1	1	1	1	1	1	1	1	1	1	1	1	1	1	1	1	1	1	1	1	1	1	1	1	1	1	1	1	1	1	1	1	1	1	1	1	1	1	1	1	1	1	1	1	1	1	1	1	1	1	1	1	1	1	1	1	1	1	1	1	1	1	1	1	1	1	1	1	1	1	1	1	1	1	1	1	1	1	1	1	1	1	1	1	1	1	1	1	1	1	1	1	1	1	1	1	1	1	1	1	1	1	1	1	1	1	1	1	1	1	1	1	1	1	1	1	1	1	1	1	1	1	1	1	1	1	1	1	1	1	1	1	1	1	1	1	1	1	1	1	1	1	1	1	1	1	1	1	1	1	1	1	1	1	1	1	1	1	1	1	1	1	1	1	1	1	1	1	1	1	1	1	1	1	1	1	1	1	1	1	1	1	1	1	1	1	1	1	1	1	1	1	1	1	1	1	1	1	1	1	1	1	1	1	1	1	1	1	1	1	1	1	1	1	1	1	1	1	1	1	1	1	1	1	1	1	1	1	1	1	1	1	1	1	1	1	1	1	1	1
CPI-SS0C17BB772	FCGR2A_CXCL9	simple:Q07325	simple:P12318	CXCL9	FCGR2A	TRUE	FALSE	TRUE	IMEx,IntAct	FALSE	1	1	1	1	1	1	1	1	1	1	1	1	1	1	1	1	1	1	1	1	1	1	1	1	1	1	1	1	1	1	1	1	1	1	1	1	1	1	1	1	1	1	1	1	1	1	1	1	1	1	1	1	1	1	1	1	1	1	1	1	1	1	1	1	1	1	1	1	1	1	1	1	1	1	1	1	1	1	1	1	1	1	1	1	1	1	1	1	1	1	1	1	1	1	1	1	1	1	1	1	1	1	1	1	1	1	1	1	1	1	1	1	1	1	1	1	1	1	1	1	1	1	1	1	1	1	1	1	1	1	1	1	1	1	1	1	1	1	1	1	1	1	1	1	1	1	1	1	1	1	1	1	1	1	1	1	1	1	1	1	1	1	1	1	1	1	1	1	1	1	1	1	1	1	1	1	1	1	1	1	1	1	1	1	1	1	1	1	1	1	1	1	1	1	1	1	1	1	1	1	1	1	1	1	1	1	1	1	1	1	1	1	1	1	1	1	1	1	1	1	1	1	1	1	1	1	1	1	1	1	1	1	1	1	1	1	1	1	1	1	1	1	1	1	1	1	1	1	1	1	1	1	1	1	1	1	1	1	1	1	1	1	1	1	1	1	1	1	1	1	1	1	1	1	1	1	1	1	1	1	1	1	1	1	1	1	1	1	1	1	1	1	1	1	1	1	1	1	1	1	1	1	1	1	1	1	1	1	1	1	1	1	1	1	1	1	1	1	1	1	1	1	1	1	1	1	1	1	1	1	1	1	1	1	1	1	1	1	1	1	1	1	1	1	1	1	1	1	1	1	1	1	1	1	1	1	1	1	1	1	1	1	1	1	1	1	1	1	1	1	1	1	1	1	1	1	1	1	1	1	1	1	1	1	1	1	1	1	1	1	1	1	1	1	1	1	1	1	1	1	1	1	1	1	1	1	1	1	1	1	1	1	1	1	1	1	1	1	1	1	1	1	1	1	1	1	1	1	1	1	1	1	1	1	1	1	1	1	1	1	1	1	1	1	1	1	1	1	1	1	1	1	1	1	1	1	1	1	1	1	1	1	1	1	1	1	1	1	1	1	1	1	1	1	1	1	1	1	1	1	1	1	1	1	1	1	1	1	1	1	1	1	1	1	1	1	1	1	1	1	1	1	1	1	1	1	1	1	1	1	1	1	1	1	1	1	1	1	1	1	1	1	1	1	1	1	1	1	1	1	1	1	1	1	1	1	1	1	1	1	1	1	1	1	1	1	1	1	1	1	1	1	1	1	1	1	1	1	1	1	1	1	1	1	1	1	1	1	1	1	1	1	1	1	1	1
CPI-SS016EE0084	PDCD1_CD274	simple:Q15116	simple:Q9NZQ7	PDCD1	CD274	FALSE	TRUE	TRUE	curated	FALSE	1	1	1	1	1	1	1	1	1	1	1	1	1	1	1	1	1	1	1	1	1	1	1	1	1	1	1	1	1	1	1	1	1	1	1	1	1	1	1	1	1	1	1	1	1	1	1	1	1	1	1	1	1	1	1	1	1	1	1	1	1	1	1	1	1	1	1	1	1	1	1	1	1	1	1	1	1	1	1	1	1	1	1	1	1	1	1	1	1	1	1	1	1	1	1	1	1	1	1	1	1	1	1	1	1	1	1	1	1	1	1	1	1	1	1	1	1	1	1	1	1	1	1	1	1	1	1	1	1	1	1	1	1	1	1	1	1	1	1	1	1	1	1	1	1	1	1	1	1	1	1	1	1	1	1	1	1	1	1	1	1	1	1	1	1	1	1	1	1	1	1	1	1	1	1	1	1	1	1	1	1	1	1	1	1	1	1	1	1	1	1	1	1	1	1	1	1	1	1	1	1	1	1	1	1	1	1	1	1	1	1	1	1	1	1	1	1	1	1	1	1	1	1	1	1	1	1	1	1	1	1	1	1	1	1	1	1	1	1	1	1	1	1	1	1	1	1	1	1	1	1	1	1	1	1	1	1	1	1	1	1	1	1	1	1	1	1	1	1	1	1	1	1	1	1	1	1	1	1	1	1	1	1	1	1	1	1	1	1	1	1	1	1	1	1	1	1	1	1	1	1	1	1	1	1	1	1	1	1	1	1	1	1	1	1	1	1	1	1	1	1	1	1	1	1	1	1	1	1	1	1	1	1	1	1	1	1	1	1	1	1	1	1	1	1	1	1	1	1	1	1	1	1	1	1	1	1	1	1	1	1	1	1	1	1	1	1	1	1	1	1	1	1	1	1	1	1	1	1	1	1	1	1	1	1	1	1	1	1	1	1	1	1	1	1	1	1	1	1	1	1	1	1	1	1	1	1	1	1	1	1	1	1	1	1	1	1	1	1	1	1	1	1	1	1	1	1	1	1	1	1	1	1	1	1	1	1	1	1	1	1	1	1	1	1	1	1	1	1	1	1	1	1	1	1	1	1	1	1	1	1	1	1	1	1	1	1	1	1	1	1	1	1	1	1	1	1	1	1	1	1	1	1	1	1	1	1	1	1	1	1	1	1	1	1	1	1	1	1	1	1	1	1	1	1	1	1	1	1	1	1	1	1	1	1	1	1	1	1	1	1	1	1	1	1	1	1	1	1	1	1	1	1	1	1	1	1	1	1	1	1	1	1	1	1	1	1	1	1	1	1	1	1	1	1	1	1	1	1	1	1	1	1	1	1	1	1	1	1	1	1	1	1	1	1	1
CPI-SS08F13AD5C	CD80_CD274	simple:P33681	simple:Q9NZQ7	CD80	CD274	FALSE	TRUE	TRUE	curated	FALSE	1	1	1	1	1	1	1	1	1	1	1	1	1	1	1	1	1	1	1	1	1	1	1	1	1	1	1	1	1	1	1	1	1	1	1	1	1	1	1	1	1	1	1	1	1	1	1	1	1	1	1	1	1	1	1	1	1	1	1	1	1	1	1	1	1	1	1	1	1	1	1	1	1	1	1	1	1	1	1	1	1	1	1	1	1	1	1	1	1	1	1	1	1	1	1	1	1	1	1	1	1	1	1	1	1	1	1	1	1	1	1	1	1	1	1	1	1	1	1	1	1	1	1	1	1	1	1	1	1	1	1	1	1	1	1	1	1	1	1	1	1	1	1	1	1	0	1	0	1	1	1	1	1	1	1	1	1	1	1	1	1	1	1	1	1	1	1	1	1	1	1	1	1	1	1	1	1	1	1	1	1	1	1	1	1	1	1	1	1	1	1	1	1	1	1	1	1	1	1	1	1	1	1	1	1	1	1	1	1	1	1	1	1	1	1	1	1	1	1	1	1	1	1	1	1	1	1	1	1	1	1	1	1	1	1	1	1	1	1	1	1	0	1	0	1	1	1	1	1	1	1	1	1	1	1	1	1	1	1	1	1	1	1	1	1	1	1	1	1	1	1	1	1	1	1	1	1	1	1	1	1	1	1	1	1	1	1	1	1	1	1	1	1	1	1	1	1	1	1	1	1	1	1	1	1	1	1	1	1	1	1	1	1	1	1	1	1	1	1	1	1	1	1	1	1	1	1	1	1	1	1	1	1	1	1	1	1	1	1	1	1	1	1	1	1	1	1	1	1	1	1	1	1	1	1	1	1	1	1	1	1	1	1	1	1	1	1	1	1	1	1	1	1	1	1	1	1	1	1	1	1	1	1	1	1	1	1	1	1	1	1	1	1	1	1	1	1	1	1	1	1	1	1	1	1	1	1	1	1	1	1	1	1	1	1	1	1	1	1	1	1	1	1	1	1	1	1	1	1	1	1	1	1	1	1	1	1	1	1	1	1	1	1	1	1	1	1	1	1	1	1	1	1	1	1	1	1	1	1	1	1	1	1	1	1	1	1	1	1	1	1	1	1	1	1	1	1	1	1	1	1	1	1	1	1	1	1	1	1	1	1	1	1	1	1	1	1	1	1	1	1	1	1	1	1	1	1	1	1	1	1	1	1	1	1	1	1	1	1	1	1	1	1	1	1	1	1	1	1	1	1	1	1	1	1	1	1	1	1	1	1	1	1	1	1	1	1	1	1	1	1	1	1	1	1	1	1	1	1	1	1	1	1	1	1	1	1	1	1	1	1	1	1	1	1	1
CPI-SS0F5B6B186	PDCD1_PDCD1LG2	simple:Q15116	simple:Q9BQ51	PDCD1	PDCD1LG2	TRUE	TRUE	TRUE	curated	FALSE	1	1	1	1	1	1	1	1	1	1	1	1	1	1	1	1	1	1	1	1	1	1	1	1	1	1	1	1	1	1	1	1	1	1	1	1	1	1	1	1	1	1	1	1	1	1	1	1	1	1	1	1	1	1	1	1	1	1	1	1	1	1	1	1	1	1	1	1	1	1	1	1	1	1	1	1	1	1	1	1	1	1	1	1	1	1	1	1	1	1	1	1	1	1	1	1	1	1	1	1	1	1	1	1	1	1	1	1	1	1	1	1	1	1	1	1	1	1	1	1	1	1	1	1	1	1	1	1	1	1	1	1	1	1	1	1	1	1	1	1	1	1	1	1	1	1	1	1	1	1	1	1	1	1	1	1	1	1	1	1	1	1	1	1	1	1	1	1	1	1	1	1	1	1	1	1	1	1	1	1	1	1	1	1	1	1	1	1	1	1	1	1	1	1	1	1	1	1	1	1	1	1	1	1	1	1	1	1	1	1	1	1	1	1	1	1	1	1	1	1	1	1	1	1	1	1	1	1	1	1	1	1	1	1	1	1	1	1	1	1	1	1	1	1	1	1	1	1	1	1	1	1	1	1	1	1	1	1	1	1	1	1	1	1	1	1	1	1	1	1	1	1	1	1	1	1	1	1	1	1	1	1	1	1	1	1	1	1	1	1	1	1	1	1	1	1	1	1	1	1	1	1	1	1	1	1	1	1	1	1	1	1	1	1	1	1	1	1	1	1	1	1	1	1	1	1	1	1	1	1	1	1	1	1	1	1	1	1	1	1	1	1	1	1	1	1	1	1	1	1	1	1	1	1	1	1	1	1	1	1	1	1	1	1	1	1	1	1	1	1	1	1	1	1	1	1	1	1	1	1	1	1	1	1	1	1	1	1	1	1	1	1	1	1	1	1	1	1	1	1	1	1	1	1	1	1	1	1	1	1	1	1	1	1	1	1	1	1	1	1	1	1	1	1	1	1	1	1	1	1	1	1	1	1	1	1	1	1	1	1	1	1	1	1	1	1	1	1	1	1	1	1	1	1	1	1	1	1	1	1	1	1	1	1	1	1	1	1	1	1	1	1	1	1	1	1	1	1	1	1	1	1	1	1	1	1	1	1	1	1	1	1	1	1	1	1	1	1	1	1	1	1	1	1	1	1	1	1	1	1	1	1	1	1	1	1	1	1	1	1	1	1	1	1	1	1	1	1	1	1	1	1	1	1	1	1	1	1	1	1	1	1	1	1	1	1	1	1	1	1	1	1	1	1	1	1	1	1	1	1	1	1	1	1	1	1	1	1	1	1	1	1	1	1	1	1
CPI-CS08CC8F9D3	ACVR1_BMPR2_BMP7	simple:P18075	complex:ACVR1_BMPR2	BMP7		TRUE	FALSE	TRUE	curated	FALSE	1	1	1	1	1	1	1	1	1	1	1	1	1	1	1	1	1	1	1	1	1	1	1	1	1	1	1	1	1	1	1	1	1	1	1	1	1	1	1	1	1	1	1	1	1	1	1	1	1	1	1	1	1	1	1	1	1	1	1	1	1	1	1	1	1	1	1	1	1	1	1	1	1	1	1	1	1	1	1	1	1	1	1	1	1	1	1	1	1	1	1	1	1	1	1	1	1	1	1	1	1	1	1	1	1	1	1	1	1	1	1	1	1	1	1	1	1	1	1	1	1	1	1	1	1	1	1	1	1	1	1	1	1	1	1	1	1	1	1	1	1	1	1	1	1	1	1	1	1	1	1	1	1	1	1	1	1	1	1	1	1	1	1	1	1	1	1	1	1	1	1	1	1	1	1	1	1	1	1	1	1	1	1	1	1	1	1	1	1	1	1	1	1	1	1	1	1	1	1	1	1	1	1	1	1	1	1	1	1	1	1	1	1	1	1	1	1	1	1	1	1	1	1	1	1	1	1	1	1	1	1	1	1	1	1	1	1	1	1	1	1	1	1	1	1	1	1	1	1	1	1	1	1	1	1	1	1	1	1	1	1	1	1	1	1	1	1	1	1	1	1	1	1	1	1	1	1	1	1	1	1	1	1	1	1	1	1	1	1	1	1	1	1	1	1	1	1	1	1	1	1	1	1	1	1	1	1	1	1	1	1	1	1	1	1	1	1	1	1	1	1	1	1	1	1	1	1	1	1	1	1	1	1	1	1	1	1	1	1	1	1	1	1	1	1	1	1	1	1	1	1	1	1	1	1	1	1	1	1	1	1	1	1	1	1	1	1	1	1	1	1	1	1	1	1	1	1	1	1	1	1	1	1	1	1	1	1	1	1	1	1	1	1	1	1	1	1	1	1	1	1	1	1	1	1	1	1	1	1	1	1	1	1	1	1	1	1	1	1	1	1	1	1	1	1	1	1	1	1	1	1	1	1	1	1	1	1	1	1	1	1	1	1	1	1	1	1	1	1	1	1	1	1	1	1	1	1	1	1	1	1	1	1	1	1	1	1	1	1	1	1	1	1	1	1	1	1	1	1	1	1	1	1	1	1	1	1	1	1	1	1	1	1	1	1	1	1	1	1	1	1	1	1	1	1	1	1	1	1	1	1	1	1	1	1	1	1	1	1	1	1	1	1	1	1	1	1	1	1	1	0	1	1	1	1	1	1	0.036	1	0	0	0.156	0.088	0	0	0	0	0	0	0.03	0	0	1	1	1	1	1	1	1	1	1	1	1	1	1	1	1	1	1	1	1	1	1	1	1	1
CPI-CS046B3C139	ACVR_1A2A receptor_BMP7	simple:P18075	complex:ACVR_1A2A receptor	BMP7		TRUE	FALSE	TRUE	curated	FALSE	1	1	1	1	1	1	1	1	1	1	1	1	1	1	1	1	1	1	1	1	1	1	1	1	1	1	1	1	1	1	1	1	1	1	1	1	1	1	1	1	1	1	1	1	1	1	1	1	1	1	1	1	1	1	1	1	1	1	1	1	1	1	1	1	1	1	1	1	1	1	1	1	1	1	1	1	1	1	1	1	1	1	1	1	1	1	1	1	1	1	1	1	1	1	1	1	1	1	1	1	1	1	1	1	1	1	1	1	1	1	1	1	1	1	1	1	1	1	1	1	1	1	1	1	1	1	1	1	1	1	1	1	1	1	1	1	1	1	1	1	1	1	1	1	1	1	1	1	1	1	1	1	1	1	1	1	1	1	1	1	1	1	1	1	1	1	1	1	1	1	1	1	1	1	1	1	1	1	1	1	1	1	1	1	1	1	1	1	1	1	1	1	1	1	1	1	1	1	1	1	1	1	1	1	1	1	1	1	1	1	1	1	1	1	1	1	1	1	1	1	1	1	1	1	1	1	1	1	1	1	1	1	1	1	1	1	1	1	1	1	1	1	1	1	1	1	1	1	1	1	1	1	1	1	1	1	1	1	1	1	1	1	1	1	1	1	1	1	1	1	1	1	1	1	1	1	1	1	1	1	1	1	1	1	1	1	1	1	1	1	1	1	1	1	1	1	1	1	1	1	1	1	1	1	1	1	1	1	1	1	1	1	1	1	1	1	1	1	1	1	1	1	1	1	1	1	1	1	1	1	1	1	1	1	1	1	1	1	1	1	1	1	1	1	1	1	1	1	1	1	1	1	1	1	1	1	1	1	1	1	1	1	1	1	1	1	1	1	1	1	1	1	1	1	1	1	1	1	1	1	1	1	1	1	1	1	1	1	1	1	1	1	1	1	1	1	1	1	1	1	1	1	1	1	1	1	1	1	1	1	1	1	1	1	1	1	1	1	1	1	1	1	1	1	1	1	1	1	1	1	1	1	1	1	1	1	1	1	1	1	1	1	1	1	1	1	1	1	1	1	1	1	1	1	1	1	1	1	1	1	1	1	1	1	1	1	1	1	1	1	1	1	1	1	1	1	1	1	1	1	1	1	1	1	1	1	1	1	1	1	1	1	1	1	1	1	1	1	1	1	1	1	1	1	1	1	1	1	1	1	1	1	1	1	1	1	1	1	1	1	1	1	1	1	1	1	1	1	1	1	0	1	1	1	1	1	1	0	1	0	0	0.006	1	0	0	0	0	0.018	0	0.006	0.012	0	1	1	1	1	1	1	1	1	1	1	1	1	1	1	1	1	1	1	1	1	1	1	1	1
CPI-CS0288D901D	ACVR_1A2B receptor_BMP7	simple:P18075	complex:ACVR_1A2B receptor	BMP7		TRUE	FALSE	TRUE	curated	FALSE	1	1	1	1	1	1	1	1	1	1	1	1	1	1	1	1	1	1	1	1	1	1	1	1	1	1	1	1	1	1	1	1	1	1	1	1	1	1	1	1	1	1	1	1	1	1	1	1	1	1	1	1	1	1	1	1	1	1	1	1	1	1	1	1	1	1	1	1	1	1	1	1	1	1	1	1	1	1	1	1	1	1	1	1	1	1	1	1	1	1	1	1	1	1	1	1	1	1	1	1	1	1	1	1	1	1	1	1	1	1	1	1	1	1	1	1	1	1	1	1	1	1	1	1	1	1	1	1	1	1	1	1	1	1	1	1	1	1	1	1	1	1	1	1	1	1	1	1	1	1	1	1	1	1	1	1	1	1	1	1	1	1	1	1	1	1	1	1	1	1	1	1	1	1	1	1	1	1	1	1	1	1	1	1	1	1	1	1	1	1	1	1	1	1	1	1	1	1	1	1	1	1	1	1	1	1	1	1	1	1	1	1	1	1	1	1	1	1	1	1	1	1	1	1	1	1	1	1	1	1	1	1	1	1	1	1	1	1	1	1	1	1	1	1	1	1	1	1	1	1	1	1	1	1	1	1	1	1	1	1	1	1	1	1	1	1	1	1	1	1	1	1	1	1	1	1	1	1	1	1	1	1	1	1	1	1	1	1	1	1	1	1	1	1	1	1	1	1	1	1	1	1	1	1	1	1	1	1	1	1	1	1	1	1	1	1	1	1	1	1	1	1	1	1	1	1	1	1	1	1	1	1	1	1	1	1	1	1	1	1	1	1	1	1	1	1	1	1	1	1	1	1	1	1	1	1	1	1	1	1	1	1	1	1	1	1	1	1	1	1	1	1	1	1	1	1	1	1	1	1	1	1	1	1	1	1	1	1	1	1	1	1	1	1	1	1	1	1	1	1	1	1	1	1	1	1	1	1	1	1	1	1	1	1	1	1	1	1	1	1	1	1	1	1	1	1	1	1	1	1	1	1	1	1	1	1	1	1	1	1	1	1	1	1	1	1	1	1	1	1	1	1	1	1	1	1	1	1	1	1	1	1	1	1	1	1	1	1	1	1	1	1	1	1	1	1	1	1	1	1	1	1	1	1	1	1	1	1	1	1	1	1	1	1	1	1	1	1	1	1	1	1	1	1	1	1	1	1	1	1	1	1	1	1	1	1	1	1	1	1	1	1	1	1	1	1	1	1	1	1	0	1	1	1	1	1	1	1	1	1	1	0	0	1	1	1	1	1	1	0	0	1	1	1	1	1	1	1	1	1	1	1	1	1	1	1	1	1	1	1	1	1	1	1	1	1
CPI-CS05EAF93CC	BMPR1A_BMPR2_BMP7	simple:P18075	complex:BMPR1A_BMPR2	BMP7		TRUE	FALSE	TRUE	curated	FALSE	1	1	1	1	1	1	1	1	1	1	1	1	1	1	1	1	1	1	1	1	1	1	1	1	1	1	1	1	1	1	1	1	1	1	1	1	1	1	1	1	1	1	1	1	1	1	1	1	1	1	1	1	1	1	1	1	1	1	1	1	1	1	1	1	1	1	1	1	1	1	1	1	1	1	1	1	1	1	1	1	1	1	1	1	1	1	1	1	1	1	1	1	1	1	1	1	1	1	1	1	1	1	1	1	1	1	1	1	1	1	1	1	1	1	1	1	1	1	1	1	1	1	1	1	1	1	1	1	1	1	1	1	1	1	1	1	1	1	1	1	1	1	1	1	1	1	1	1	1	1	1	1	1	1	1	1	1	1	1	1	1	1	1	1	1	1	1	1	1	1	1	1	1	1	1	1	1	1	1	1	1	1	1	1	1	1	1	1	1	1	1	1	1	1	1	1	1	1	1	1	1	1	1	1	1	1	1	1	1	1	1	1	1	1	1	1	1	1	1	1	1	1	1	1	1	1	1	1	1	1	1	1	1	1	1	1	1	1	1	1	1	1	1	1	1	1	1	1	1	1	1	1	1	1	1	1	1	1	1	1	1	1	1	1	1	1	1	1	1	1	1	1	1	1	1	1	1	1	1	1	1	1	1	1	1	1	1	1	1	1	1	1	1	1	1	1	1	1	1	1	1	1	1	1	1	1	1	1	1	1	1	1	1	1	1	1	1	1	1	1	1	1	1	1	1	1	1	1	1	1	1	1	1	1	1	1	1	1	1	1	1	1	1	1	1	1	1	1	1	1	1	1	1	1	1	1	1	1	1	1	1	1	1	1	1	1	1	1	1	1	1	1	1	1	1	1	1	1	1	1	1	1	1	1	1	1	1	1	1	1	1	1	1	1	1	1	1	1	1	1	1	1	1	1	1	1	1	1	1	1	1	1	1	1	1	1	1	1	1	1	1	1	1	1	1	1	1	1	1	1	1	1	1	1	1	1	1	1	1	1	1	1	1	1	1	1	1	1	1	1	1	1	1	1	1	1	1	1	1	1	1	1	1	1	1	1	1	1	1	1	1	1	1	1	1	1	1	1	1	1	1	1	1	1	1	1	1	1	1	1	1	1	1	1	1	1	1	1	1	1	1	1	1	1	1	1	1	1	1	1	1	1	1	1	1	1	1	1	1	1	1	1	1	1	1	1	1	1	1	1	1	1	1	1	1	1	0.826	0.832	1	0	0	0	0.369	0	0	0	0	0	0	0.024	0.03	0	1	1	1	1	1	1	1	1	1	1	1	1	1	1	1	1	1	1	1	1	1	1	1	1
CPI-CS08109C435	BMPR1B_BMPR2_BMP7	simple:P18075	complex:BMPR1B_BMPR2	BMP7		TRUE	FALSE	TRUE	curated	FALSE	1	1	1	1	1	1	1	1	1	1	1	1	1	1	1	1	1	1	1	1	1	1	1	1	1	1	1	1	1	1	1	1	1	1	1	1	1	1	1	1	1	1	1	1	1	1	1	1	1	1	1	1	1	1	1	1	1	1	1	1	1	1	1	1	1	1	1	1	1	1	1	1	1	1	1	1	1	1	1	1	1	1	1	1	1	1	1	1	1	1	1	1	1	1	1	1	1	1	1	1	1	1	1	1	1	1	1	1	1	1	1	1	1	1	1	1	1	1	1	1	1	1	1	1	1	1	1	1	1	1	1	1	1	1	1	1	1	1	1	1	1	1	1	1	1	1	1	1	1	1	1	1	1	1	1	1	1	1	1	1	1	1	1	1	1	1	1	1	1	1	1	1	1	1	1	1	1	1	1	1	1	1	1	1	1	1	1	1	1	1	1	1	1	1	1	1	1	1	1	1	1	1	1	1	1	1	1	1	1	1	1	1	1	1	1	1	1	1	1	1	1	1	1	1	1	1	1	1	1	1	1	1	1	1	1	1	1	1	1	1	1	1	1	1	1	1	1	1	1	1	1	1	1	1	1	1	1	1	1	1	1	1	1	1	1	1	1	1	1	1	1	1	1	1	1	1	1	1	1	1	1	1	1	1	1	1	1	1	1	1	1	1	1	1	1	1	1	1	1	1	1	1	1	1	1	1	1	1	1	1	1	1	1	1	1	1	1	1	1	1	1	1	1	1	1	1	1	1	1	1	1	1	1	1	1	1	1	1	1	1	1	1	1	1	1	1	1	1	1	1	1	1	1	1	1	1	1	1	1	1	1	1	1	1	1	1	1	1	1	1	1	1	1	1	1	1	1	1	1	1	1	1	1	1	1	1	1	1	1	1	1	1	1	1	1	1	1	1	1	1	1	1	1	1	1	1	1	1	1	1	1	1	1	1	1	1	1	1	1	1	1	1	1	1	1	1	1	1	1	1	1	1	1	1	1	1	1	1	1	1	1	1	1	1	1	1	1	1	1	1	1	1	1	1	1	1	1	1	1	1	1	1	1	1	1	1	1	1	1	1	1	1	1	1	1	1	1	1	1	1	1	1	1	1	1	1	1	1	1	1	1	1	1	1	1	1	1	1	1	1	1	1	1	1	1	1	1	1	1	1	1	1	1	1	1	1	1	1	1	1	1	1	1	1	1	1	1	1	1	1	1	1	1	1	1	1	1	1	1	1	1	1	1	1	0	1	0	1	1	1	1	1	1	1	1	1	1	1	1	1	1	1	1	1	1	1	1	1	1	1	1	1	1	1	1	1
CPI-CS0D35E69F6	BMR1A_ACR2A_BMP7	simple:P18075	complex:BMR1A_ACR2A	BMP7		TRUE	FALSE	TRUE	curated	FALSE	1	1	1	1	1	1	1	1	1	1	1	1	1	1	1	1	1	1	1	1	1	1	1	1	1	1	1	1	1	1	1	1	1	1	1	1	1	1	1	1	1	1	1	1	1	1	1	1	1	1	1	1	1	1	1	1	1	1	1	1	1	1	1	1	1	1	1	1	1	1	1	1	1	1	1	1	1	1	1	1	1	1	1	1	1	1	1	1	1	1	1	1	1	1	1	1	1	1	1	1	1	1	1	1	1	1	1	1	1	1	1	1	1	1	1	1	1	1	1	1	1	1	1	1	1	1	1	1	1	1	1	1	1	1	1	1	1	1	1	1	1	1	1	1	1	1	1	1	1	1	1	1	1	1	1	1	1	1	1	1	1	1	1	1	1	1	1	1	1	1	1	1	1	1	1	1	1	1	1	1	1	1	1	1	1	1	1	1	1	1	1	1	1	1	1	1	1	1	1	1	1	1	1	1	1	1	1	1	1	1	1	1	1	1	1	1	1	1	1	1	1	1	1	1	1	1	1	1	1	1	1	1	1	1	1	1	1	1	1	1	1	1	1	1	1	1	1	1	1	1	1	1	1	1	1	1	1	1	1	1	1	1	1	1	1	1	1	1	1	1	1	1	1	1	1	1	1	1	1	1	1	1	1	1	1	1	1	1	1	1	1	1	1	1	1	1	1	1	1	1	1	1	1	1	1	1	1	1	1	1	1	1	1	1	1	1	1	1	1	1	1	1	1	1	1	1	1	1	1	1	1	1	1	1	1	1	1	1	1	1	1	1	1	1	1	1	1	1	1	1	1	1	1	1	1	1	1	1	1	1	1	1	1	1	1	1	1	1	1	1	1	1	1	1	1	1	1	1	1	1	1	1	1	1	1	1	1	1	1	1	1	1	1	1	1	1	1	1	1	1	1	1	1	1	1	1	1	1	1	1	1	1	1	1	1	1	1	1	1	1	1	1	1	1	1	1	1	1	1	1	1	1	1	1	1	1	1	1	1	1	1	1	1	1	1	1	1	1	1	1	1	1	1	1	1	1	1	1	1	1	1	1	1	1	1	1	1	1	1	1	1	1	1	1	1	1	1	1	1	1	1	1	1	1	1	1	1	1	1	1	1	1	1	1	1	1	1	1	1	1	1	1	1	1	1	1	1	1	1	1	1	1	1	1	1	1	1	1	1	1	1	1	1	1	1	1	1	1	1	1	1	1	1	1	1	1	1	0.064	1	0	0	0.006	1	0	0	0	0	0.03	0	0	0.036	0	1	1	1	1	1	1	1	1	1	1	1	1	1	1	1	1	1	1	1	1	1	1	1	1
CPI-CS0C99F8D96	BMR1A_AVR2B_BMP7	simple:P18075	complex:BMR1A_AVR2B	BMP7		TRUE	FALSE	TRUE	curated	FALSE	1	1	1	1	1	1	1	1	1	1	1	1	1	1	1	1	1	1	1	1	1	1	1	1	1	1	1	1	1	1	1	1	1	1	1	1	1	1	1	1	1	1	1	1	1	1	1	1	1	1	1	1	1	1	1	1	1	1	1	1	1	1	1	1	1	1	1	1	1	1	1	1	1	1	1	1	1	1	1	1	1	1	1	1	1	1	1	1	1	1	1	1	1	1	1	1	1	1	1	1	1	1	1	1	1	1	1	1	1	1	1	1	1	1	1	1	1	1	1	1	1	1	1	1	1	1	1	1	1	1	1	1	1	1	1	1	1	1	1	1	1	1	1	1	1	1	1	1	1	1	1	1	1	1	1	1	1	1	1	1	1	1	1	1	1	1	1	1	1	1	1	1	1	1	1	1	1	1	1	1	1	1	1	1	1	1	1	1	1	1	1	1	1	1	1	1	1	1	1	1	1	1	1	1	1	1	1	1	1	1	1	1	1	1	1	1	1	1	1	1	1	1	1	1	1	1	1	1	1	1	1	1	1	1	1	1	1	1	1	1	1	1	1	1	1	1	1	1	1	1	1	1	1	1	1	1	1	1	1	1	1	1	1	1	1	1	1	1	1	1	1	1	1	1	1	1	1	1	1	1	1	1	1	1	1	1	1	1	1	1	1	1	1	1	1	1	1	1	1	1	1	1	1	1	1	1	1	1	1	1	1	1	1	1	1	1	1	1	1	1	1	1	1	1	1	1	1	1	1	1	1	1	1	1	1	1	1	1	1	1	1	1	1	1	1	1	1	1	1	1	1	1	1	1	1	1	1	1	1	1	1	1	1	1	1	1	1	1	1	1	1	1	1	1	1	1	1	1	1	1	1	1	1	1	1	1	1	1	1	1	1	1	1	1	1	1	1	1	1	1	1	1	1	1	1	1	1	1	1	1	1	1	1	1	1	1	1	1	1	1	1	1	1	1	1	1	1	1	1	1	1	1	1	1	1	1	1	1	1	1	1	1	1	1	1	1	1	1	1	1	1	1	1	1	1	1	1	1	1	1	1	1	1	1	1	1	1	1	1	1	1	1	1	1	1	1	1	1	1	1	1	1	1	1	1	1	1	1	1	1	1	1	1	1	1	1	1	1	1	1	1	1	1	1	1	1	1	1	1	1	1	1	1	1	1	1	1	1	1	1	1	1	1	1	1	1	1	1	1	1	1	1	1	1	1	1	1	1	1	1	1	0	0.036	1	1	1	1	1	1	0	0	1	1	1	1	1	1	1	1	1	1	1	1	1	1	1	1	1	1	1	1	1	1	1	1	1
CPI-CS0DF85303A	BMR1B_AVR2A_BMP7	simple:P18075	complex:BMR1B_AVR2A	BMP7		TRUE	FALSE	TRUE	curated	FALSE	1	1	1	1	1	1	1	1	1	1	1	1	1	1	1	1	1	1	1	1	1	1	1	1	1	1	1	1	1	1	1	1	1	1	1	1	1	1	1	1	1	1	1	1	1	1	1	1	1	1	1	1	1	1	1	1	1	1	1	1	1	1	1	1	1	1	1	1	1	1	1	1	1	1	1	1	1	1	1	1	1	1	1	1	1	1	1	1	1	1	1	1	1	1	1	1	1	1	1	1	1	1	1	1	1	1	1	1	1	1	1	1	1	1	1	1	1	1	1	1	1	1	1	1	1	1	1	1	1	1	1	1	1	1	1	1	1	1	1	1	1	1	1	1	1	1	1	1	1	1	1	1	1	1	1	1	1	1	1	1	1	1	1	1	1	1	1	1	1	1	1	1	1	1	1	1	1	1	1	1	1	1	1	1	1	1	1	1	1	1	1	1	1	1	1	1	1	1	1	1	1	1	1	1	1	1	1	1	1	1	1	1	1	1	1	1	1	1	1	1	1	1	1	1	1	1	1	1	1	1	1	1	1	1	1	1	1	1	1	1	1	1	1	1	1	1	1	1	1	1	1	1	1	1	1	1	1	1	1	1	1	1	1	1	1	1	1	1	1	1	1	1	1	1	1	1	1	1	1	1	1	1	1	1	1	1	1	1	1	1	1	1	1	1	1	1	1	1	1	1	1	1	1	1	1	1	1	1	1	1	1	1	1	1	1	1	1	1	1	1	1	1	1	1	1	1	1	1	1	1	1	1	1	1	1	1	1	1	1	1	1	1	1	1	1	1	1	1	1	1	1	1	1	1	1	1	1	1	1	1	1	1	1	1	1	1	1	1	1	1	1	1	1	1	1	1	1	1	1	1	1	1	1	1	1	1	1	1	1	1	1	1	1	1	1	1	1	1	1	1	1	1	1	1	1	1	1	1	1	1	1	1	1	1	1	1	1	1	1	1	1	1	1	1	1	1	1	1	1	1	1	1	1	1	1	1	1	1	1	1	1	1	1	1	1	1	1	1	1	1	1	1	1	1	1	1	1	1	1	1	1	1	1	1	1	1	1	1	1	1	1	1	1	1	1	1	1	1	1	1	1	1	1	1	1	1	1	1	1	1	1	1	1	1	1	1	1	1	1	1	1	1	1	1	1	1	1	1	1	1	1	1	1	1	1	1	1	1	1	1	1	1	1	1	1	1	1	1	1	1	1	1	1	1	1	1	1	1	1	1	1	1	1	1	0	1	0	1	1	1	1	1	1	1	1	1	1	1	1	1	1	1	1	1	1	1	1	1	1	1	1	1	1	1	1	1
CPI-CS08A853007	BMR1B_AVR2B_BMP7	simple:P18075	complex:BMR1B_AVR2B	BMP7		TRUE	FALSE	TRUE	curated	FALSE	1	1	1	1	1	1	1	1	1	1	1	1	1	1	1	1	1	1	1	1	1	1	1	1	1	1	1	1	1	1	1	1	1	1	1	1	1	1	1	1	1	1	1	1	1	1	1	1	1	1	1	1	1	1	1	1	1	1	1	1	1	1	1	1	1	1	1	1	1	1	1	1	1	1	1	1	1	1	1	1	1	1	1	1	1	1	1	1	1	1	1	1	1	1	1	1	1	1	1	1	1	1	1	1	1	1	1	1	1	1	1	1	1	1	1	1	1	1	1	1	1	1	1	1	1	1	1	1	1	1	1	1	1	1	1	1	1	1	1	1	1	1	1	1	1	1	1	1	1	1	1	1	1	1	1	1	1	1	1	1	1	1	1	1	1	1	1	1	1	1	1	1	1	1	1	1	1	1	1	1	1	1	1	1	1	1	1	1	1	1	1	1	1	1	1	1	1	1	1	1	1	1	1	1	1	1	1	1	1	1	1	1	1	1	1	1	1	1	1	1	1	1	1	1	1	1	1	1	1	1	1	1	1	1	1	1	1	1	1	1	1	1	1	1	1	1	1	1	1	1	1	1	1	1	1	1	1	1	1	1	1	1	1	1	1	1	1	1	1	1	1	1	1	1	1	1	1	1	1	1	1	1	1	1	1	1	1	1	1	1	1	1	1	1	1	1	1	1	1	1	1	1	1	1	1	1	1	1	1	1	1	1	1	1	1	1	1	1	1	1	1	1	1	1	1	1	1	1	1	1	1	1	1	1	1	1	1	1	1	1	1	1	1	1	1	1	1	1	1	1	1	1	1	1	1	1	1	1	1	1	1	1	1	1	1	1	1	1	1	1	1	1	1	1	1	1	1	1	1	1	1	1	1	1	1	1	1	1	1	1	1	1	1	1	1	1	1	1	1	1	1	1	1	1	1	1	1	1	1	1	1	1	1	1	1	1	1	1	1	1	1	1	1	1	1	1	1	1	1	1	1	1	1	1	1	1	1	1	1	1	1	1	1	1	1	1	1	1	1	1	1	1	1	1	1	1	1	1	1	1	1	1	1	1	1	1	1	1	1	1	1	1	1	1	1	1	1	1	1	1	1	1	1	1	1	1	1	1	1	1	1	1	1	1	1	1	1	1	1	1	1	1	1	1	1	1	1	1	1	1	1	1	1	1	1	1	1	1	1	1	1	1	1	1	1	1	1	1	1	1	1	1	1	1	1	1	1	1	1	1	1	1	1	1	1	1	1	1	1	1	1	1	1	1	1	1	1	1	1	1	1	1	1	1	1	1	1	1	1	1	1	1	1	1	1	1
CPI-CS0E1BF543E	ACVR1_BMPR2_BMP5	simple:P22003	complex:ACVR1_BMPR2	BMP5		TRUE	FALSE	TRUE	curated	FALSE	1	1	1	1	1	1	1	1	1	1	1	1	1	1	1	1	1	1	1	1	1	1	1	1	1	1	1	1	1	1	1	1	1	1	1	1	1	1	1	1	1	1	1	1	1	1	1	1	1	1	1	1	1	1	1	1	1	1	1	1	1	1	1	1	1	1	1	1	1	1	1	1	1	1	1	1	1	1	1	1	1	1	1	1	1	1	1	1	1	1	1	1	1	1	1	1	1	1	1	1	1	1	1	1	1	1	1	1	1	1	1	1	1	1	1	1	1	1	1	1	1	1	1	1	1	1	1	1	1	1	1	1	1	1	1	1	1	1	1	1	1	1	1	1	1	1	1	1	1	1	1	1	1	1	1	1	1	1	1	1	1	1	1	1	1	1	1	1	1	1	1	1	1	1	1	1	1	1	1	1	1	1	1	1	1	1	1	1	1	1	1	1	1	1	1	1	1	1	1	1	1	1	1	1	1	1	1	1	1	1	1	1	1	1	1	1	1	1	1	1	1	1	1	1	1	1	1	1	1	1	1	1	1	1	1	1	1	1	1	1	1	1	1	1	1	1	1	1	1	1	1	1	1	1	1	1	1	1	1	1	1	1	1	1	1	1	1	1	1	1	1	1	1	1	1	1	1	1	1	1	1	1	1	1	1	1	1	1	1	1	1	1	1	1	1	1	1	1	1	1	1	1	1	1	1	1	1	1	1	1	1	1	1	1	1	1	1	1	1	1	1	1	1	1	1	1	1	1	1	1	1	1	1	1	1	1	1	1	1	1	1	1	1	1	1	1	1	1	1	1	1	1	1	1	1	1	1	1	1	1	1	1	0	1	1	1	1	1	1	0.006	1	0	0	0.09	0.064	0	0	0	0	0	0	0	0	0	1	1	0	1	1	1	1	1	1	0.078	1	0	0	0.28	0.112	0	0	0	0	0	0	0.089	0	0	1	1	1	1	1	1	1	1	1	1	1	1	1	1	1	1	1	1	1	1	1	1	1	1	1	1	1	1	1	1	1	1	1	1	1	1	1	1	1	1	1	1	1	1	1	1	1	1	1	1	1	1	1	1	1	1	1	1	1	1	1	1	1	1	1	1	1	1	1	1	1	1	1	1	0	1	1	1	1	1	1	0.287	1	0	0	0.412	0.148	0	0	0	0	0	0	0.232	0	0.006	1	1	1	1	1	1	1	1	1	1	1	1	1	1	1	1	1	1	1	1	1	1	1	1	1	1	0.024	1	1	1	1	1	1	0.755	1	0.018	0	0.722	0.189	0	0	0	0	0	0	0.59	0.012	0.018	1	1	1	1	1	1	1	1	1	1	1	1	1	1	1	1	1	1	1	1	1	1	1	1
CPI-CS0EC80CA59	ACVR_1A2A receptor_BMP5	simple:P22003	complex:ACVR_1A2A receptor	BMP5		TRUE	FALSE	TRUE	curated	FALSE	1	1	1	1	1	1	1	1	1	1	1	1	1	1	1	1	1	1	1	1	1	1	1	1	1	1	1	1	1	1	1	1	1	1	1	1	1	1	1	1	1	1	1	1	1	1	1	1	1	1	1	1	1	1	1	1	1	1	1	1	1	1	1	1	1	1	1	1	1	1	1	1	1	1	1	1	1	1	1	1	1	1	1	1	1	1	1	1	1	1	1	1	1	1	1	1	1	1	1	1	1	1	1	1	1	1	1	1	1	1	1	1	1	1	1	1	1	1	1	1	1	1	1	1	1	1	1	1	1	1	1	1	1	1	1	1	1	1	1	1	1	1	1	1	1	1	1	1	1	1	1	1	1	1	1	1	1	1	1	1	1	1	1	1	1	1	1	1	1	1	1	1	1	1	1	1	1	1	1	1	1	1	1	1	1	1	1	1	1	1	1	1	1	1	1	1	1	1	1	1	1	1	1	1	1	1	1	1	1	1	1	1	1	1	1	1	1	1	1	1	1	1	1	1	1	1	1	1	1	1	1	1	1	1	1	1	1	1	1	1	1	1	1	1	1	1	1	1	1	1	1	1	1	1	1	1	1	1	1	1	1	1	1	1	1	1	1	1	1	1	1	1	1	1	1	1	1	1	1	1	1	1	1	1	1	1	1	1	1	1	1	1	1	1	1	1	1	1	1	1	1	1	1	1	1	1	1	1	1	1	1	1	1	1	1	1	1	1	1	1	1	1	1	1	1	1	1	1	1	1	1	1	1	1	1	1	1	1	1	1	1	1	1	1	1	1	1	1	1	1	1	1	1	1	1	1	1	1	1	1	1	1	0	1	1	1	1	1	1	0	1	0	0	0	1	0	0	0	0	0	0	0	0	0	1	1	0	1	1	1	1	1	1	0	1	0	0	0.017	1	0	0	0	0	0.042	0	0.006	0.006	0	1	1	1	1	1	1	1	1	1	1	1	1	1	1	1	1	1	1	1	1	1	1	1	1	1	1	1	1	1	1	1	1	1	1	1	1	1	1	1	1	1	1	1	1	1	1	1	1	1	1	1	1	1	1	1	1	1	1	1	1	1	1	1	1	1	1	1	1	1	1	1	1	1	1	0	1	1	1	1	1	1	0.024	1	0	0	0.052	1	0	0.006	0.012	0	0.204	0	0.029	0.078	0.029	1	1	1	1	1	1	1	1	1	1	1	1	1	1	1	1	1	1	1	1	1	1	1	1	1	1	0	1	1	1	1	1	1	0.42	1	0	0.03	0.363	1	0	0.239	0.4	0.126	0.792	0	0.215	0.471	0.189	1	1	1	1	1	1	1	1	1	1	1	1	1	1	1	1	1	1	1	1	1	1	1	1
CPI-CS0FCC00896	ACVR_1A2B receptor_BMP5	simple:P22003	complex:ACVR_1A2B receptor	BMP5		TRUE	FALSE	TRUE	curated	FALSE	1	1	1	1	1	1	1	1	1	1	1	1	1	1	1	1	1	1	1	1	1	1	1	1	1	1	1	1	1	1	1	1	1	1	1	1	1	1	1	1	1	1	1	1	1	1	1	1	1	1	1	1	1	1	1	1	1	1	1	1	1	1	1	1	1	1	1	1	1	1	1	1	1	1	1	1	1	1	1	1	1	1	1	1	1	1	1	1	1	1	1	1	1	1	1	1	1	1	1	1	1	1	1	1	1	1	1	1	1	1	1	1	1	1	1	1	1	1	1	1	1	1	1	1	1	1	1	1	1	1	1	1	1	1	1	1	1	1	1	1	1	1	1	1	1	1	1	1	1	1	1	1	1	1	1	1	1	1	1	1	1	1	1	1	1	1	1	1	1	1	1	1	1	1	1	1	1	1	1	1	1	1	1	1	1	1	1	1	1	1	1	1	1	1	1	1	1	1	1	1	1	1	1	1	1	1	1	1	1	1	1	1	1	1	1	1	1	1	1	1	1	1	1	1	1	1	1	1	1	1	1	1	1	1	1	1	1	1	1	1	1	1	1	1	1	1	1	1	1	1	1	1	1	1	1	1	1	1	1	1	1	1	1	1	1	1	1	1	1	1	1	1	1	1	1	1	1	1	1	1	1	1	1	1	1	1	1	1	1	1	1	1	1	1	1	1	1	1	1	1	1	1	1	1	1	1	1	1	1	1	1	1	1	1	1	1	1	1	1	1	1	1	1	1	1	1	1	1	1	1	1	1	1	1	1	1	1	1	1	1	1	1	1	1	1	1	1	1	1	1	1	1	1	1	1	1	1	1	1	1	1	1	0	1	1	1	1	1	1	1	1	1	1	0	0	1	1	1	1	1	1	0	0	1	1	1	0	1	1	1	1	1	1	1	1	1	1	0	0	1	1	1	1	1	1	0	0	1	1	1	1	1	1	1	1	1	1	1	1	1	1	1	1	1	1	1	1	1	1	1	1	1	1	1	1	1	1	1	1	1	1	1	1	1	1	1	1	1	1	1	1	1	1	1	1	1	1	1	1	1	1	1	1	1	1	1	1	1	1	1	1	1	1	1	1	1	1	1	1	1	1	1	0	1	1	1	1	1	1	1	1	1	1	0	0	1	1	1	1	1	1	0	0	1	1	1	1	1	1	1	1	1	1	1	1	1	1	1	1	1	1	1	1	1	1	1	1	1	1	1	0	1	1	1	1	1	1	1	1	1	1	0	0.024	1	1	1	1	1	1	0	0.018	1	1	1	1	1	1	1	1	1	1	1	1	1	1	1	1	1	1	1	1	1	1	1	1	1
CPI-CS046BCFC6F	BMPR1A_BMPR2_BMP5	simple:P22003	complex:BMPR1A_BMPR2	BMP5		TRUE	FALSE	TRUE	curated	FALSE	1	1	1	1	1	1	1	1	1	1	1	1	1	1	1	1	1	1	1	1	1	1	1	1	1	1	1	1	1	1	1	1	1	1	1	1	1	1	1	1	1	1	1	1	1	1	1	1	1	1	1	1	1	1	1	1	1	1	1	1	1	1	1	1	1	1	1	1	1	1	1	1	1	1	1	1	1	1	1	1	1	1	1	1	1	1	1	1	1	1	1	1	1	1	1	1	1	1	1	1	1	1	1	1	1	1	1	1	1	1	1	1	1	1	1	1	1	1	1	1	1	1	1	1	1	1	1	1	1	1	1	1	1	1	1	1	1	1	1	1	1	1	1	1	1	1	1	1	1	1	1	1	1	1	1	1	1	1	1	1	1	1	1	1	1	1	1	1	1	1	1	1	1	1	1	1	1	1	1	1	1	1	1	1	1	1	1	1	1	1	1	1	1	1	1	1	1	1	1	1	1	1	1	1	1	1	1	1	1	1	1	1	1	1	1	1	1	1	1	1	1	1	1	1	1	1	1	1	1	1	1	1	1	1	1	1	1	1	1	1	1	1	1	1	1	1	1	1	1	1	1	1	1	1	1	1	1	1	1	1	1	1	1	1	1	1	1	1	1	1	1	1	1	1	1	1	1	1	1	1	1	1	1	1	1	1	1	1	1	1	1	1	1	1	1	1	1	1	1	1	1	1	1	1	1	1	1	1	1	1	1	1	1	1	1	1	1	1	1	1	1	1	1	1	1	1	1	1	1	1	1	1	1	1	1	1	1	1	1	1	1	1	1	1	1	1	1	1	1	1	1	1	1	1	1	1	1	1	1	1	1	1	1	1	1	1	1	1	0.97	0.994	1	0	0	0	0.381	0	0	0	0	0	0	0.012	0.006	0	1	1	1	1	1	1	1	1	1	1	1	0	0	0	0.487	0	0	0	0	0	0	0.036	0.084	0	1	1	1	1	1	1	1	1	1	1	1	1	1	1	1	1	1	1	1	1	1	1	1	1	1	1	1	1	1	1	1	1	1	1	1	1	1	1	1	1	1	1	1	1	1	1	1	1	1	1	1	1	1	1	1	1	1	1	1	1	1	1	1	1	1	1	1	1	1	1	1	1	1	1	1	1	1	1	1	1	1	1	1	0	0	0	0.517	0	0	0	0	0	0	0.072	0.15	0	1	1	1	1	1	1	1	1	1	1	1	1	1	1	1	1	1	1	1	1	1	1	1	1	1	1	1	1	1	1	1	1	0.964	0.964	1	0	0	0	0.612	0	0	0	0	0.042	0	0.287	0.424	0	1	1	1	1	1	1	1	1	1	1	1	1	1	1	1	1	1	1	1	1	1	1	1	1
CPI-CS02C93975C	BMPR1B_BMPR2_BMP5	simple:P22003	complex:BMPR1B_BMPR2	BMP5		TRUE	FALSE	TRUE	curated	FALSE	1	1	1	1	1	1	1	1	1	1	1	1	1	1	1	1	1	1	1	1	1	1	1	1	1	1	1	1	1	1	1	1	1	1	1	1	1	1	1	1	1	1	1	1	1	1	1	1	1	1	1	1	1	1	1	1	1	1	1	1	1	1	1	1	1	1	1	1	1	1	1	1	1	1	1	1	1	1	1	1	1	1	1	1	1	1	1	1	1	1	1	1	1	1	1	1	1	1	1	1	1	1	1	1	1	1	1	1	1	1	1	1	1	1	1	1	1	1	1	1	1	1	1	1	1	1	1	1	1	1	1	1	1	1	1	1	1	1	1	1	1	1	1	1	1	1	1	1	1	1	1	1	1	1	1	1	1	1	1	1	1	1	1	1	1	1	1	1	1	1	1	1	1	1	1	1	1	1	1	1	1	1	1	1	1	1	1	1	1	1	1	1	1	1	1	1	1	1	1	1	1	1	1	1	1	1	1	1	1	1	1	1	1	1	1	1	1	1	1	1	1	1	1	1	1	1	1	1	1	1	1	1	1	1	1	1	1	1	1	1	1	1	1	1	1	1	1	1	1	1	1	1	1	1	1	1	1	1	1	1	1	1	1	1	1	1	1	1	1	1	1	1	1	1	1	1	1	1	1	1	1	1	1	1	1	1	1	1	1	1	1	1	1	1	1	1	1	1	1	1	1	1	1	1	1	1	1	1	1	1	1	1	1	1	1	1	1	1	1	1	1	1	1	1	1	1	1	1	1	1	1	1	1	1	1	1	1	1	1	1	1	1	1	1	1	1	1	1	1	1	1	1	1	1	1	1	1	1	1	1	1	1	1	1	1	1	1	1	1	1	1	1	1	1	1	1	0	1	0	1	1	1	1	1	1	1	1	1	1	1	1	1	1	1	1	1	1	1	1	1	0	1	0	1	1	1	1	1	1	1	1	1	1	1	1	1	1	1	1	1	1	1	1	1	1	1	1	1	1	1	1	1	1	1	1	1	1	1	1	1	1	1	1	1	1	1	1	1	1	1	1	1	1	1	1	1	1	1	1	1	1	1	1	1	1	1	1	1	1	1	1	1	1	1	1	1	1	1	1	1	1	1	1	1	1	1	1	1	1	1	1	1	1	1	1	1	0	1	0	1	1	1	1	1	1	1	1	1	1	1	1	1	1	1	1	1	1	1	1	1	1	1	1	1	1	1	1	1	1	1	1	1	1	1	1	1	1	1	1	1	1	1	1	1	0	1	0.006	1	1	1	1	1	1	1	1	1	1	1	1	1	1	1	1	1	1	1	1	1	1	1	1	1	1	1	1	1
CPI-CS047EE9E03	BMR1A_ACR2A_BMP5	simple:P22003	complex:BMR1A_ACR2A	BMP5		TRUE	FALSE	TRUE	curated	FALSE	1	1	1	1	1	1	1	1	1	1	1	1	1	1	1	1	1	1	1	1	1	1	1	1	1	1	1	1	1	1	1	1	1	1	1	1	1	1	1	1	1	1	1	1	1	1	1	1	1	1	1	1	1	1	1	1	1	1	1	1	1	1	1	1	1	1	1	1	1	1	1	1	1	1	1	1	1	1	1	1	1	1	1	1	1	1	1	1	1	1	1	1	1	1	1	1	1	1	1	1	1	1	1	1	1	1	1	1	1	1	1	1	1	1	1	1	1	1	1	1	1	1	1	1	1	1	1	1	1	1	1	1	1	1	1	1	1	1	1	1	1	1	1	1	1	1	1	1	1	1	1	1	1	1	1	1	1	1	1	1	1	1	1	1	1	1	1	1	1	1	1	1	1	1	1	1	1	1	1	1	1	1	1	1	1	1	1	1	1	1	1	1	1	1	1	1	1	1	1	1	1	1	1	1	1	1	1	1	1	1	1	1	1	1	1	1	1	1	1	1	1	1	1	1	1	1	1	1	1	1	1	1	1	1	1	1	1	1	1	1	1	1	1	1	1	1	1	1	1	1	1	1	1	1	1	1	1	1	1	1	1	1	1	1	1	1	1	1	1	1	1	1	1	1	1	1	1	1	1	1	1	1	1	1	1	1	1	1	1	1	1	1	1	1	1	1	1	1	1	1	1	1	1	1	1	1	1	1	1	1	1	1	1	1	1	1	1	1	1	1	1	1	1	1	1	1	1	1	1	1	1	1	1	1	1	1	1	1	1	1	1	1	1	1	1	1	1	1	1	1	1	1	1	1	1	1	1	1	1	1	1	1	1	1	1	1	1	1	1	0.03	1	0	0	0	1	0	0	0	0	0.006	0	0	0.012	0	1	1	1	1	1	1	1	1	1	0.177	1	0	0	0.012	1	0	0	0	0	0.077	0	0	0.036	0	1	1	1	1	1	1	1	1	1	1	1	1	1	1	1	1	1	1	1	1	1	1	1	1	1	1	1	1	1	1	1	1	1	1	1	1	1	1	1	1	1	1	1	1	1	1	1	1	1	1	1	1	1	1	1	1	1	1	1	1	1	1	1	1	1	1	1	1	1	1	1	1	1	1	1	1	1	1	1	1	1	0.462	1	0	0	0.012	1	0	0.006	0.036	0.006	0.251	0	0	0.168	0.053	1	1	1	1	1	1	1	1	1	1	1	1	1	1	1	1	1	1	1	1	1	1	1	1	1	1	1	1	1	1	1	1	1	0.881	1	0	0.03	0.076	1	0	0.245	0.436	0.138	0.798	0	0.006	0.537	0.279	1	1	1	1	1	1	1	1	1	1	1	1	1	1	1	1	1	1	1	1	1	1	1	1
CPI-CS0CA393CC5	BMR1A_AVR2B_BMP5	simple:P22003	complex:BMR1A_AVR2B	BMP5		TRUE	FALSE	TRUE	curated	FALSE	1	1	1	1	1	1	1	1	1	1	1	1	1	1	1	1	1	1	1	1	1	1	1	1	1	1	1	1	1	1	1	1	1	1	1	1	1	1	1	1	1	1	1	1	1	1	1	1	1	1	1	1	1	1	1	1	1	1	1	1	1	1	1	1	1	1	1	1	1	1	1	1	1	1	1	1	1	1	1	1	1	1	1	1	1	1	1	1	1	1	1	1	1	1	1	1	1	1	1	1	1	1	1	1	1	1	1	1	1	1	1	1	1	1	1	1	1	1	1	1	1	1	1	1	1	1	1	1	1	1	1	1	1	1	1	1	1	1	1	1	1	1	1	1	1	1	1	1	1	1	1	1	1	1	1	1	1	1	1	1	1	1	1	1	1	1	1	1	1	1	1	1	1	1	1	1	1	1	1	1	1	1	1	1	1	1	1	1	1	1	1	1	1	1	1	1	1	1	1	1	1	1	1	1	1	1	1	1	1	1	1	1	1	1	1	1	1	1	1	1	1	1	1	1	1	1	1	1	1	1	1	1	1	1	1	1	1	1	1	1	1	1	1	1	1	1	1	1	1	1	1	1	1	1	1	1	1	1	1	1	1	1	1	1	1	1	1	1	1	1	1	1	1	1	1	1	1	1	1	1	1	1	1	1	1	1	1	1	1	1	1	1	1	1	1	1	1	1	1	1	1	1	1	1	1	1	1	1	1	1	1	1	1	1	1	1	1	1	1	1	1	1	1	1	1	1	1	1	1	1	1	1	1	1	1	1	1	1	1	1	1	1	1	1	1	1	1	1	1	1	1	1	1	1	1	1	1	1	1	1	1	1	1	1	1	1	1	1	1	1	1	1	1	0	0.024	1	1	1	1	1	1	0	0	1	1	1	1	1	1	1	1	1	1	1	1	1	1	0	0.036	1	1	1	1	1	1	0	0	1	1	1	1	1	1	1	1	1	1	1	1	1	1	1	1	1	1	1	1	1	1	1	1	1	1	1	1	1	1	1	1	1	1	1	1	1	1	1	1	1	1	1	1	1	1	1	1	1	1	1	1	1	1	1	1	1	1	1	1	1	1	1	1	1	1	1	1	1	1	1	1	1	1	1	1	1	1	1	1	1	1	1	1	1	1	0	0.042	1	1	1	1	1	1	0	0	1	1	1	1	1	1	1	1	1	1	1	1	1	1	1	1	1	1	1	1	1	1	1	1	1	1	1	1	1	1	1	1	1	1	1	1	1	1	0	0.072	1	1	1	1	1	1	0	0.018	1	1	1	1	1	1	1	1	1	1	1	1	1	1	1	1	1	1	1	1	1	1	1	1	1
CPI-CS01A4D7E2F	BMR1B_AVR2A_BMP5	simple:P22003	complex:BMR1B_AVR2A	BMP5		TRUE	FALSE	TRUE	curated	FALSE	1	1	1	1	1	1	1	1	1	1	1	1	1	1	1	1	1	1	1	1	1	1	1	1	1	1	1	1	1	1	1	1	1	1	1	1	1	1	1	1	1	1	1	1	1	1	1	1	1	1	1	1	1	1	1	1	1	1	1	1	1	1	1	1	1	1	1	1	1	1	1	1	1	1	1	1	1	1	1	1	1	1	1	1	1	1	1	1	1	1	1	1	1	1	1	1	1	1	1	1	1	1	1	1	1	1	1	1	1	1	1	1	1	1	1	1	1	1	1	1	1	1	1	1	1	1	1	1	1	1	1	1	1	1	1	1	1	1	1	1	1	1	1	1	1	1	1	1	1	1	1	1	1	1	1	1	1	1	1	1	1	1	1	1	1	1	1	1	1	1	1	1	1	1	1	1	1	1	1	1	1	1	1	1	1	1	1	1	1	1	1	1	1	1	1	1	1	1	1	1	1	1	1	1	1	1	1	1	1	1	1	1	1	1	1	1	1	1	1	1	1	1	1	1	1	1	1	1	1	1	1	1	1	1	1	1	1	1	1	1	1	1	1	1	1	1	1	1	1	1	1	1	1	1	1	1	1	1	1	1	1	1	1	1	1	1	1	1	1	1	1	1	1	1	1	1	1	1	1	1	1	1	1	1	1	1	1	1	1	1	1	1	1	1	1	1	1	1	1	1	1	1	1	1	1	1	1	1	1	1	1	1	1	1	1	1	1	1	1	1	1	1	1	1	1	1	1	1	1	1	1	1	1	1	1	1	1	1	1	1	1	1	1	1	1	1	1	1	1	1	1	1	1	1	1	1	1	1	1	1	1	1	1	1	1	1	1	1	1	1	1	1	1	1	1	1	0	1	0	1	1	1	1	1	1	1	1	1	1	1	1	1	1	1	1	1	1	1	1	1	0	1	0	1	1	1	1	1	1	1	1	1	1	1	1	1	1	1	1	1	1	1	1	1	1	1	1	1	1	1	1	1	1	1	1	1	1	1	1	1	1	1	1	1	1	1	1	1	1	1	1	1	1	1	1	1	1	1	1	1	1	1	1	1	1	1	1	1	1	1	1	1	1	1	1	1	1	1	1	1	1	1	1	1	1	1	1	1	1	1	1	1	1	1	1	1	0	1	0	1	1	1	1	1	1	1	1	1	1	1	1	1	1	1	1	1	1	1	1	1	1	1	1	1	1	1	1	1	1	1	1	1	1	1	1	1	1	1	1	1	1	1	1	1	0	1	0.006	1	1	1	1	1	1	1	1	1	1	1	1	1	1	1	1	1	1	1	1	1	1	1	1	1	1	1	1	1
CPI-CS0BEC40E19	BMR1B_AVR2B_BMP5	simple:P22003	complex:BMR1B_AVR2B	BMP5		TRUE	FALSE	TRUE	curated	FALSE	1	1	1	1	1	1	1	1	1	1	1	1	1	1	1	1	1	1	1	1	1	1	1	1	1	1	1	1	1	1	1	1	1	1	1	1	1	1	1	1	1	1	1	1	1	1	1	1	1	1	1	1	1	1	1	1	1	1	1	1	1	1	1	1	1	1	1	1	1	1	1	1	1	1	1	1	1	1	1	1	1	1	1	1	1	1	1	1	1	1	1	1	1	1	1	1	1	1	1	1	1	1	1	1	1	1	1	1	1	1	1	1	1	1	1	1	1	1	1	1	1	1	1	1	1	1	1	1	1	1	1	1	1	1	1	1	1	1	1	1	1	1	1	1	1	1	1	1	1	1	1	1	1	1	1	1	1	1	1	1	1	1	1	1	1	1	1	1	1	1	1	1	1	1	1	1	1	1	1	1	1	1	1	1	1	1	1	1	1	1	1	1	1	1	1	1	1	1	1	1	1	1	1	1	1	1	1	1	1	1	1	1	1	1	1	1	1	1	1	1	1	1	1	1	1	1	1	1	1	1	1	1	1	1	1	1	1	1	1	1	1	1	1	1	1	1	1	1	1	1	1	1	1	1	1	1	1	1	1	1	1	1	1	1	1	1	1	1	1	1	1	1	1	1	1	1	1	1	1	1	1	1	1	1	1	1	1	1	1	1	1	1	1	1	1	1	1	1	1	1	1	1	1	1	1	1	1	1	1	1	1	1	1	1	1	1	1	1	1	1	1	1	1	1	1	1	1	1	1	1	1	1	1	1	1	1	1	1	1	1	1	1	1	1	1	1	1	1	1	1	1	1	1	1	1	1	1	1	1	1	1	1	1	1	1	1	1	1	1	1	1	1	1	1	1	1	1	1	1	1	1	1	1	1	1	1	1	1	1	1	1	1	1	1	1	1	1	1	1	1	1	1	1	1	1	1	1	1	1	1	1	1	1	1	1	1	1	1	1	1	1	1	1	1	1	1	1	1	1	1	1	1	1	1	1	1	1	1	1	1	1	1	1	1	1	1	1	1	1	1	1	1	1	1	1	1	1	1	1	1	1	1	1	1	1	1	1	1	1	1	1	1	1	1	1	1	1	1	1	1	1	1	1	1	1	1	1	1	1	1	1	1	1	1	1	1	1	1	1	1	1	1	1	1	1	1	1	1	1	1	1	1	1	1	1	1	1	1	1	1	1	1	1	1	1	1	1	1	1	1	1	1	1	1	1	1	1	1	1	1	1	1	1	1	1	1	1	1	1	1	1	1	1	1	1	1	1	1	1	1	1	1	1	1	1	1	1	1	1	1	1	1	1	1	1	1
CPI-CS0C16967C6	ACVR1_BMPR2_BMP6	simple:P22004	complex:ACVR1_BMPR2	BMP6		TRUE	FALSE	TRUE	curated	FALSE	1	1	1	1	1	1	1	1	1	1	1	1	1	1	1	1	1	1	1	1	1	1	1	1	1	1	1	1	1	1	1	1	1	1	1	1	1	1	1	1	1	1	1	1	1	1	1	1	1	1	0.012	1	1	1	1	1	1	0.541	1	0	0	0.568	0.172	0	0	0	0	0	0	0.381	0	0.012	1	1	1	1	1	1	1	1	1	1	1	1	1	1	1	1	1	1	1	1	1	1	1	1	1	1	1	1	1	1	1	1	1	1	1	1	1	1	1	1	1	1	1	1	1	1	1	1	1	1	1	1	1	1	1	1	1	1	1	1	1	1	1	1	1	1	1	1	1	1	1	1	1	1	1	1	1	1	1	1	1	1	1	1	1	1	1	1	1	1	1	1	1	1	1	1	1	1	1	1	1	1	1	1	1	1	1	1	1	1	1	1	1	1	1	1	1	1	1	1	1	1	1	1	1	1	1	1	1	1	1	1	1	1	1	1	1	1	1	1	1	1	1	1	1	1	1	1	1	1	1	1	1	1	1	1	1	1	1	1	1	1	1	1	1	1	1	1	1	1	1	1	1	1	1	1	1	1	1	1	1	1	1	1	1	1	1	1	1	1	1	1	1	1	1	1	1	1	1	1	1	1	1	1	1	1	1	1	1	1	1	1	1	1	1	1	1	1	1	1	1	1	1	1	1	1	1	1	1	1	1	1	1	1	1	1	1	1	1	1	1	1	1	1	1	1	1	1	1	1	1	1	1	1	1	1	1	1	1	1	1	1	1	1	1	1	1	1	1	1	1	1	1	1	1	1	1	1	1	1	1	1	1	1	1	1	1	1	1	1	1	1	1	1	1	1	1	1	1	1	1	1	1	1	1	1	1	1	1	1	1	1	1	1	0.006	1	1	1	1	1	1	0.518	1	0	0	0.513	0.166	0	0	0	0	0	0	0.363	0	0.012	1	1	0	1	1	1	1	1	1	0	1	0	0	0	0.005	0	0	0	0	0	0	0	0	0	1	1	1	1	1	1	1	1	1	1	1	1	1	1	1	1	1	1	1	1	1	1	1	1	1	1	0.006	1	1	1	1	1	1	0.428	1	0	0	0.494	0.16	0	0	0	0	0	0	0.315	0	0.011	1	1	1	1	1	1	1	1	1	1	1	1	1	1	1	1	1	1	1	1	1	1	1	1	1	1	0	1	1	1	1	1	1	0.143	1	0	0	0.298	0.094	0	0	0	0	0	0	0.137	0	0.006	1	1	1	1	1	1	1	1	1	1	1	1	1	1	1	1	1	1	1	1	1	1	1	1	1	1	1	1	1	1	1	1	1	1	1	1	1	1	1	1	1	1	1	1	1	1	1	1
CPI-CS0FFBA02F8	ACVR_1A2A receptor_BMP6	simple:P22004	complex:ACVR_1A2A receptor	BMP6		TRUE	FALSE	TRUE	curated	FALSE	1	1	1	1	1	1	1	1	1	1	1	1	1	1	1	1	1	1	1	1	1	1	1	1	1	1	1	1	1	1	1	1	1	1	1	1	1	1	1	1	1	1	1	1	1	1	1	1	1	1	0	1	1	1	1	1	1	0.11	1	0	0	0.137	1	0	0.006	0.078	0	0.476	0	0.047	0.203	0.076	1	1	1	1	1	1	1	1	1	1	1	1	1	1	1	1	1	1	1	1	1	1	1	1	1	1	1	1	1	1	1	1	1	1	1	1	1	1	1	1	1	1	1	1	1	1	1	1	1	1	1	1	1	1	1	1	1	1	1	1	1	1	1	1	1	1	1	1	1	1	1	1	1	1	1	1	1	1	1	1	1	1	1	1	1	1	1	1	1	1	1	1	1	1	1	1	1	1	1	1	1	1	1	1	1	1	1	1	1	1	1	1	1	1	1	1	1	1	1	1	1	1	1	1	1	1	1	1	1	1	1	1	1	1	1	1	1	1	1	1	1	1	1	1	1	1	1	1	1	1	1	1	1	1	1	1	1	1	1	1	1	1	1	1	1	1	1	1	1	1	1	1	1	1	1	1	1	1	1	1	1	1	1	1	1	1	1	1	1	1	1	1	1	1	1	1	1	1	1	1	1	1	1	1	1	1	1	1	1	1	1	1	1	1	1	1	1	1	1	1	1	1	1	1	1	1	1	1	1	1	1	1	1	1	1	1	1	1	1	1	1	1	1	1	1	1	1	1	1	1	1	1	1	1	1	1	1	1	1	1	1	1	1	1	1	1	1	1	1	1	1	1	1	1	1	1	1	1	1	1	1	1	1	1	1	1	1	1	1	1	1	1	1	1	1	1	1	1	1	1	1	1	1	1	1	1	1	1	1	1	1	1	1	1	0	1	1	1	1	1	1	0.077	1	0	0	0.118	1	0	0.012	0.047	0	0.422	0	0.058	0.184	0.064	1	1	0	1	1	1	1	1	1	0	1	0	0	0	1	0	0	0	0	0	0	0	0	0	1	1	1	1	1	1	1	1	1	1	1	1	1	1	1	1	1	1	1	1	1	1	1	1	1	1	0	1	1	1	1	1	1	0.087	1	0	0	0.13	1	0	0.024	0.048	0.005	0.403	0	0.041	0.142	0.034	1	1	1	1	1	1	1	1	1	1	1	1	1	1	1	1	1	1	1	1	1	1	1	1	1	1	0	1	1	1	1	1	1	0.024	1	0	0	0.029	1	0	0	0	0	0.083	0	0.012	0.036	0.018	1	1	1	1	1	1	1	1	1	1	1	1	1	1	1	1	1	1	1	1	1	1	1	1	1	1	1	1	1	1	1	1	1	1	1	1	1	1	1	1	1	1	1	1	1	1	1	1
CPI-CS02AEFFE28	ACVR_1A2B receptor_BMP6	simple:P22004	complex:ACVR_1A2B receptor	BMP6		TRUE	FALSE	TRUE	curated	FALSE	1	1	1	1	1	1	1	1	1	1	1	1	1	1	1	1	1	1	1	1	1	1	1	1	1	1	1	1	1	1	1	1	1	1	1	1	1	1	1	1	1	1	1	1	1	1	1	1	1	1	0	1	1	1	1	1	1	1	1	1	1	0	0	1	1	1	1	1	1	0	0	1	1	1	1	1	1	1	1	1	1	1	1	1	1	1	1	1	1	1	1	1	1	1	1	1	1	1	1	1	1	1	1	1	1	1	1	1	1	1	1	1	1	1	1	1	1	1	1	1	1	1	1	1	1	1	1	1	1	1	1	1	1	1	1	1	1	1	1	1	1	1	1	1	1	1	1	1	1	1	1	1	1	1	1	1	1	1	1	1	1	1	1	1	1	1	1	1	1	1	1	1	1	1	1	1	1	1	1	1	1	1	1	1	1	1	1	1	1	1	1	1	1	1	1	1	1	1	1	1	1	1	1	1	1	1	1	1	1	1	1	1	1	1	1	1	1	1	1	1	1	1	1	1	1	1	1	1	1	1	1	1	1	1	1	1	1	1	1	1	1	1	1	1	1	1	1	1	1	1	1	1	1	1	1	1	1	1	1	1	1	1	1	1	1	1	1	1	1	1	1	1	1	1	1	1	1	1	1	1	1	1	1	1	1	1	1	1	1	1	1	1	1	1	1	1	1	1	1	1	1	1	1	1	1	1	1	1	1	1	1	1	1	1	1	1	1	1	1	1	1	1	1	1	1	1	1	1	1	1	1	1	1	1	1	1	1	1	1	1	1	1	1	1	1	1	1	1	1	1	1	1	1	1	1	1	1	1	1	1	1	1	1	1	1	1	1	1	1	1	1	1	1	1	1	1	1	1	1	1	1	1	1	1	1	1	0	1	1	1	1	1	1	1	1	1	1	0	0.006	1	1	1	1	1	1	0	0	1	1	1	0	1	1	1	1	1	1	1	1	1	1	0	0	1	1	1	1	1	1	0	0	1	1	1	1	1	1	1	1	1	1	1	1	1	1	1	1	1	1	1	1	1	1	1	1	1	1	1	0	1	1	1	1	1	1	1	1	1	1	0	0	1	1	1	1	1	1	0	0	1	1	1	1	1	1	1	1	1	1	1	1	1	1	1	1	1	1	1	1	1	1	1	1	1	1	1	0	1	1	1	1	1	1	1	1	1	1	0	0.006	1	1	1	1	1	1	0	0	1	1	1	1	1	1	1	1	1	1	1	1	1	1	1	1	1	1	1	1	1	1	1	1	1	1	1	1	1	1	1	1	1	1	1	1	1	1	1	1	1	1	1	1	1	1	1	1	1
CPI-CS0F6CFB979	BMPR1A_BMPR2_BMP6	simple:P22004	complex:BMPR1A_BMPR2	BMP6		TRUE	FALSE	TRUE	curated	FALSE	1	1	1	1	1	1	1	1	1	1	1	1	1	1	1	1	1	1	1	1	1	1	1	1	1	1	1	1	1	1	1	1	1	1	1	1	1	1	1	1	1	1	1	1	1	1	1	1	1	1	1	1	1	1	1	1	1	1	1	0	0	0	0.571	0	0	0	0	0.006	0	0.144	0.251	0	1	1	1	1	1	1	1	1	1	1	1	1	1	1	1	1	1	1	1	1	1	1	1	1	1	1	1	1	1	1	1	1	1	1	1	1	1	1	1	1	1	1	1	1	1	1	1	1	1	1	1	1	1	1	1	1	1	1	1	1	1	1	1	1	1	1	1	1	1	1	1	1	1	1	1	1	1	1	1	1	1	1	1	1	1	1	1	1	1	1	1	1	1	1	1	1	1	1	1	1	1	1	1	1	1	1	1	1	1	1	1	1	1	1	1	1	1	1	1	1	1	1	1	1	1	1	1	1	1	1	1	1	1	1	1	1	1	1	1	1	1	1	1	1	1	1	1	1	1	1	1	1	1	1	1	1	1	1	1	1	1	1	1	1	1	1	1	1	1	1	1	1	1	1	1	1	1	1	1	1	1	1	1	1	1	1	1	1	1	1	1	1	1	1	1	1	1	1	1	1	1	1	1	1	1	1	1	1	1	1	1	1	1	1	1	1	1	1	1	1	1	1	1	1	1	1	1	1	1	1	1	1	1	1	1	1	1	1	1	1	1	1	1	1	1	1	1	1	1	1	1	1	1	1	1	1	1	1	1	1	1	1	1	1	1	1	1	1	1	1	1	1	1	1	1	1	1	1	1	1	1	1	1	1	1	1	1	1	1	1	1	1	1	1	1	1	1	1	1	1	1	1	1	1	1	1	1	1	1	1	1	1	1	1	1	1	1	1	1	1	1	1	1	0	0	0	0.541	0	0	0	0	0.006	0	0.143	0.227	0	1	1	1	1	1	1	1	1	0	0	1	0	0	0	0.065	0	0	0	0	0	0	0	0	0	1	1	1	1	1	1	1	1	1	1	1	1	1	1	1	1	1	1	1	1	1	1	1	1	1	1	1	1	1	1	1	1	1	1	1	0	0	0	0.535	0	0	0	0	0.017	0	0.096	0.191	0	1	1	1	1	1	1	1	1	1	1	1	1	1	1	1	1	1	1	1	1	1	1	1	1	1	1	1	1	1	1	1	1	0.976	0.976	1	0	0	0	0.464	0	0	0	0	0	0	0.03	0.072	0	1	1	1	1	1	1	1	1	1	1	1	1	1	1	1	1	1	1	1	1	1	1	1	1	1	1	1	1	1	1	1	1	1	1	1	1	1	1	1	1	1	1	1	1	1	1	1	1
CPI-CS0EF793D6A	BMPR1B_BMPR2_BMP6	simple:P22004	complex:BMPR1B_BMPR2	BMP6		TRUE	FALSE	TRUE	curated	FALSE	1	1	1	1	1	1	1	1	1	1	1	1	1	1	1	1	1	1	1	1	1	1	1	1	1	1	1	1	1	1	1	1	1	1	1	1	1	1	1	1	1	1	1	1	1	1	1	1	1	1	1	1	1	1	1	1	1	1	1	1	1	1	1	1	0	1	0	1	1	1	1	1	1	1	1	1	1	1	1	1	1	1	1	1	1	1	1	1	1	1	1	1	1	1	1	1	1	1	1	1	1	1	1	1	1	1	1	1	1	1	1	1	1	1	1	1	1	1	1	1	1	1	1	1	1	1	1	1	1	1	1	1	1	1	1	1	1	1	1	1	1	1	1	1	1	1	1	1	1	1	1	1	1	1	1	1	1	1	1	1	1	1	1	1	1	1	1	1	1	1	1	1	1	1	1	1	1	1	1	1	1	1	1	1	1	1	1	1	1	1	1	1	1	1	1	1	1	1	1	1	1	1	1	1	1	1	1	1	1	1	1	1	1	1	1	1	1	1	1	1	1	1	1	1	1	1	1	1	1	1	1	1	1	1	1	1	1	1	1	1	1	1	1	1	1	1	1	1	1	1	1	1	1	1	1	1	1	1	1	1	1	1	1	1	1	1	1	1	1	1	1	1	1	1	1	1	1	1	1	1	1	1	1	1	1	1	1	1	1	1	1	1	1	1	1	1	1	1	1	1	1	1	1	1	1	1	1	1	1	1	1	1	1	1	1	1	1	1	1	1	1	1	1	1	1	1	1	1	1	1	1	1	1	1	1	1	1	1	1	1	1	1	1	1	1	1	1	1	1	1	1	1	1	1	1	1	1	1	1	1	1	1	1	1	1	1	1	1	1	1	1	1	1	1	1	1	1	1	1	1	1	1	1	1	1	1	1	1	1	1	1	1	1	1	1	1	1	1	1	1	0	1	0	1	1	1	1	1	1	1	1	1	1	1	1	1	1	1	1	1	1	1	1	1	0	1	0	1	1	1	1	1	1	1	1	1	1	1	1	1	1	1	1	1	1	1	1	1	1	1	1	1	1	1	1	1	1	1	1	1	1	1	1	1	1	1	1	1	1	1	1	1	0	1	0	1	1	1	1	1	1	1	1	1	1	1	1	1	1	1	1	1	1	1	1	1	1	1	1	1	1	1	1	1	1	1	1	1	1	1	1	1	1	1	1	1	1	1	1	1	0	1	0	1	1	1	1	1	1	1	1	1	1	1	1	1	1	1	1	1	1	1	1	1	1	1	1	1	1	1	1	1	1	1	1	1	1	1	1	1	1	1	1	1	1	1	1	1	1	1	1	1	1	1	1	1
CPI-CS0247DA882	BMR1A_ACR2A_BMP6	simple:P22004	complex:BMR1A_ACR2A	BMP6		TRUE	FALSE	TRUE	curated	FALSE	1	1	1	1	1	1	1	1	1	1	1	1	1	1	1	1	1	1	1	1	1	1	1	1	1	1	1	1	1	1	1	1	1	1	1	1	1	1	1	1	1	1	1	1	1	1	1	1	1	1	1	1	1	1	1	1	1	0.755	1	0	0	0.041	1	0	0.018	0.108	0.012	0.523	0	0	0.317	0.124	1	1	1	1	1	1	1	1	1	1	1	1	1	1	1	1	1	1	1	1	1	1	1	1	1	1	1	1	1	1	1	1	1	1	1	1	1	1	1	1	1	1	1	1	1	1	1	1	1	1	1	1	1	1	1	1	1	1	1	1	1	1	1	1	1	1	1	1	1	1	1	1	1	1	1	1	1	1	1	1	1	1	1	1	1	1	1	1	1	1	1	1	1	1	1	1	1	1	1	1	1	1	1	1	1	1	1	1	1	1	1	1	1	1	1	1	1	1	1	1	1	1	1	1	1	1	1	1	1	1	1	1	1	1	1	1	1	1	1	1	1	1	1	1	1	1	1	1	1	1	1	1	1	1	1	1	1	1	1	1	1	1	1	1	1	1	1	1	1	1	1	1	1	1	1	1	1	1	1	1	1	1	1	1	1	1	1	1	1	1	1	1	1	1	1	1	1	1	1	1	1	1	1	1	1	1	1	1	1	1	1	1	1	1	1	1	1	1	1	1	1	1	1	1	1	1	1	1	1	1	1	1	1	1	1	1	1	1	1	1	1	1	1	1	1	1	1	1	1	1	1	1	1	1	1	1	1	1	1	1	1	1	1	1	1	1	1	1	1	1	1	1	1	1	1	1	1	1	1	1	1	1	1	1	1	1	1	1	1	1	1	1	1	1	1	1	1	1	1	1	1	1	1	1	1	1	1	1	1	1	1	1	1	1	1	1	1	1	1	1	1	0.744	1	0	0	0.03	1	0	0.018	0.083	0.006	0.47	0	0	0.286	0.094	1	1	1	1	1	1	1	1	1	0	1	0	0	0	1	0	0	0	0	0	0	0	0	0	1	1	1	1	1	1	1	1	1	1	1	1	1	1	1	1	1	1	1	1	1	1	1	1	1	1	1	1	1	1	1	1	1	0.641	1	0	0	0.029	1	0	0.024	0.084	0.011	0.45	0	0	0.214	0.076	1	1	1	1	1	1	1	1	1	1	1	1	1	1	1	1	1	1	1	1	1	1	1	1	1	1	1	1	1	1	1	1	1	0.236	1	0	0	0.012	1	0	0	0	0	0.113	0	0	0.078	0.024	1	1	1	1	1	1	1	1	1	1	1	1	1	1	1	1	1	1	1	1	1	1	1	1	1	1	1	1	1	1	1	1	1	1	1	1	1	1	1	1	1	1	1	1	1	1	1	1
CPI-CS076E1A639	BMR1A_AVR2B_BMP6	simple:P22004	complex:BMR1A_AVR2B	BMP6		TRUE	FALSE	TRUE	curated	FALSE	1	1	1	1	1	1	1	1	1	1	1	1	1	1	1	1	1	1	1	1	1	1	1	1	1	1	1	1	1	1	1	1	1	1	1	1	1	1	1	1	1	1	1	1	1	1	1	1	1	1	1	1	1	1	1	1	1	1	1	1	1	0	0.048	1	1	1	1	1	1	0	0	1	1	1	1	1	1	1	1	1	1	1	1	1	1	1	1	1	1	1	1	1	1	1	1	1	1	1	1	1	1	1	1	1	1	1	1	1	1	1	1	1	1	1	1	1	1	1	1	1	1	1	1	1	1	1	1	1	1	1	1	1	1	1	1	1	1	1	1	1	1	1	1	1	1	1	1	1	1	1	1	1	1	1	1	1	1	1	1	1	1	1	1	1	1	1	1	1	1	1	1	1	1	1	1	1	1	1	1	1	1	1	1	1	1	1	1	1	1	1	1	1	1	1	1	1	1	1	1	1	1	1	1	1	1	1	1	1	1	1	1	1	1	1	1	1	1	1	1	1	1	1	1	1	1	1	1	1	1	1	1	1	1	1	1	1	1	1	1	1	1	1	1	1	1	1	1	1	1	1	1	1	1	1	1	1	1	1	1	1	1	1	1	1	1	1	1	1	1	1	1	1	1	1	1	1	1	1	1	1	1	1	1	1	1	1	1	1	1	1	1	1	1	1	1	1	1	1	1	1	1	1	1	1	1	1	1	1	1	1	1	1	1	1	1	1	1	1	1	1	1	1	1	1	1	1	1	1	1	1	1	1	1	1	1	1	1	1	1	1	1	1	1	1	1	1	1	1	1	1	1	1	1	1	1	1	1	1	1	1	1	1	1	1	1	1	1	1	1	1	1	1	1	1	1	1	1	1	1	1	1	1	1	1	1	1	1	1	1	1	1	1	1	1	1	1	1	0	0.054	1	1	1	1	1	1	0	0	1	1	1	1	1	1	1	1	1	1	1	1	1	1	0	0	1	1	1	1	1	1	0	0	1	1	1	1	1	1	1	1	1	1	1	1	1	1	1	1	1	1	1	1	1	1	1	1	1	1	1	1	1	1	1	1	1	1	1	1	1	1	0	0.042	1	1	1	1	1	1	0	0	1	1	1	1	1	1	1	1	1	1	1	1	1	1	1	1	1	1	1	1	1	1	1	1	1	1	1	1	1	1	1	1	1	1	1	1	1	1	0	0.03	1	1	1	1	1	1	0	0	1	1	1	1	1	1	1	1	1	1	1	1	1	1	1	1	1	1	1	1	1	1	1	1	1	1	1	1	1	1	1	1	1	1	1	1	1	1	1	1	1	1	1	1	1	1	1	1	1
CPI-CS0921BB754	BMR1B_AVR2A_BMP6	simple:P22004	complex:BMR1B_AVR2A	BMP6		TRUE	FALSE	TRUE	curated	FALSE	1	1	1	1	1	1	1	1	1	1	1	1	1	1	1	1	1	1	1	1	1	1	1	1	1	1	1	1	1	1	1	1	1	1	1	1	1	1	1	1	1	1	1	1	1	1	1	1	1	1	1	1	1	1	1	1	1	1	1	1	1	1	1	1	0	1	0	1	1	1	1	1	1	1	1	1	1	1	1	1	1	1	1	1	1	1	1	1	1	1	1	1	1	1	1	1	1	1	1	1	1	1	1	1	1	1	1	1	1	1	1	1	1	1	1	1	1	1	1	1	1	1	1	1	1	1	1	1	1	1	1	1	1	1	1	1	1	1	1	1	1	1	1	1	1	1	1	1	1	1	1	1	1	1	1	1	1	1	1	1	1	1	1	1	1	1	1	1	1	1	1	1	1	1	1	1	1	1	1	1	1	1	1	1	1	1	1	1	1	1	1	1	1	1	1	1	1	1	1	1	1	1	1	1	1	1	1	1	1	1	1	1	1	1	1	1	1	1	1	1	1	1	1	1	1	1	1	1	1	1	1	1	1	1	1	1	1	1	1	1	1	1	1	1	1	1	1	1	1	1	1	1	1	1	1	1	1	1	1	1	1	1	1	1	1	1	1	1	1	1	1	1	1	1	1	1	1	1	1	1	1	1	1	1	1	1	1	1	1	1	1	1	1	1	1	1	1	1	1	1	1	1	1	1	1	1	1	1	1	1	1	1	1	1	1	1	1	1	1	1	1	1	1	1	1	1	1	1	1	1	1	1	1	1	1	1	1	1	1	1	1	1	1	1	1	1	1	1	1	1	1	1	1	1	1	1	1	1	1	1	1	1	1	1	1	1	1	1	1	1	1	1	1	1	1	1	1	1	1	1	1	1	1	1	1	1	1	1	1	1	1	1	1	1	1	1	1	1	1	1	0	1	0	1	1	1	1	1	1	1	1	1	1	1	1	1	1	1	1	1	1	1	1	1	0	1	0	1	1	1	1	1	1	1	1	1	1	1	1	1	1	1	1	1	1	1	1	1	1	1	1	1	1	1	1	1	1	1	1	1	1	1	1	1	1	1	1	1	1	1	1	1	0	1	0	1	1	1	1	1	1	1	1	1	1	1	1	1	1	1	1	1	1	1	1	1	1	1	1	1	1	1	1	1	1	1	1	1	1	1	1	1	1	1	1	1	1	1	1	1	0	1	0	1	1	1	1	1	1	1	1	1	1	1	1	1	1	1	1	1	1	1	1	1	1	1	1	1	1	1	1	1	1	1	1	1	1	1	1	1	1	1	1	1	1	1	1	1	1	1	1	1	1	1	1	1
CPI-CS0C0D60519	BMR1B_AVR2B_BMP6	simple:P22004	complex:BMR1B_AVR2B	BMP6		TRUE	FALSE	TRUE	curated	FALSE	1	1	1	1	1	1	1	1	1	1	1	1	1	1	1	1	1	1	1	1	1	1	1	1	1	1	1	1	1	1	1	1	1	1	1	1	1	1	1	1	1	1	1	1	1	1	1	1	1	1	1	1	1	1	1	1	1	1	1	1	1	1	1	1	1	1	1	1	1	1	1	1	1	1	1	1	1	1	1	1	1	1	1	1	1	1	1	1	1	1	1	1	1	1	1	1	1	1	1	1	1	1	1	1	1	1	1	1	1	1	1	1	1	1	1	1	1	1	1	1	1	1	1	1	1	1	1	1	1	1	1	1	1	1	1	1	1	1	1	1	1	1	1	1	1	1	1	1	1	1	1	1	1	1	1	1	1	1	1	1	1	1	1	1	1	1	1	1	1	1	1	1	1	1	1	1	1	1	1	1	1	1	1	1	1	1	1	1	1	1	1	1	1	1	1	1	1	1	1	1	1	1	1	1	1	1	1	1	1	1	1	1	1	1	1	1	1	1	1	1	1	1	1	1	1	1	1	1	1	1	1	1	1	1	1	1	1	1	1	1	1	1	1	1	1	1	1	1	1	1	1	1	1	1	1	1	1	1	1	1	1	1	1	1	1	1	1	1	1	1	1	1	1	1	1	1	1	1	1	1	1	1	1	1	1	1	1	1	1	1	1	1	1	1	1	1	1	1	1	1	1	1	1	1	1	1	1	1	1	1	1	1	1	1	1	1	1	1	1	1	1	1	1	1	1	1	1	1	1	1	1	1	1	1	1	1	1	1	1	1	1	1	1	1	1	1	1	1	1	1	1	1	1	1	1	1	1	1	1	1	1	1	1	1	1	1	1	1	1	1	1	1	1	1	1	1	1	1	1	1	1	1	1	1	1	1	1	1	1	1	1	1	1	1	1	1	1	1	1	1	1	1	1	1	1	1	1	1	1	1	1	1	1	1	1	1	1	1	1	1	1	1	1	1	1	1	1	1	1	1	1	1	1	1	1	1	1	1	1	1	1	1	1	1	1	1	1	1	1	1	1	1	1	1	1	1	1	1	1	1	1	1	1	1	1	1	1	1	1	1	1	1	1	1	1	1	1	1	1	1	1	1	1	1	1	1	1	1	1	1	1	1	1	1	1	1	1	1	1	1	1	1	1	1	1	1	1	1	1	1	1	1	1	1	1	1	1	1	1	1	1	1	1	1	1	1	1	1	1	1	1	1	1	1	1	1	1	1	1	1	1	1	1	1	1	1	1	1	1	1	1	1	1	1	1	1	1	1	1	1	1	1	1	1	1	1	1	1	1	1	1	1	1	1	1	1
CPI-CS0AEE2FB22	ACVR1_BMPR2_BMP8A	simple:Q7Z5Y6	complex:ACVR1_BMPR2	BMP8A		TRUE	FALSE	TRUE	curated	FALSE	1	1	1	1	1	1	1	1	1	1	1	1	1	1	1	1	1	1	1	1	1	1	1	1	1	1	1	1	1	1	1	1	1	1	1	1	1	1	1	1	1	1	1	1	1	1	1	1	1	1	1	1	1	1	1	1	1	1	1	1	1	1	1	1	1	1	1	1	1	1	1	1	1	1	1	1	1	1	1	1	1	1	1	1	1	1	1	1	1	1	1	1	1	1	1	1	1	1	1	1	1	1	1	1	1	1	1	1	1	1	1	1	1	1	1	1	1	1	1	1	1	1	1	1	1	1	1	1	1	1	1	1	1	1	1	1	1	1	1	1	1	1	1	1	1	1	1	1	1	1	1	1	1	1	1	1	1	1	1	1	1	1	1	1	1	1	1	1	1	1	1	1	1	1	1	1	1	1	1	1	1	1	1	1	1	1	1	1	1	1	1	1	1	1	1	1	1	1	1	1	1	1	1	1	1	1	1	1	1	1	1	1	1	1	1	1	1	1	1	1	1	1	1	1	1	1	1	1	1	1	1	1	1	1	1	1	1	1	1	1	1	1	1	1	1	1	1	1	1	1	1	1	1	1	1	1	1	1	1	1	1	1	1	1	1	1	1	1	1	1	1	1	1	1	1	1	1	1	1	1	1	1	1	1	1	1	1	1	1	1	1	1	1	1	1	1	1	1	1	1	1	1	1	1	1	1	1	1	1	1	1	1	1	1	1	1	1	1	1	1	1	1	1	1	1	1	1	1	1	1	1	1	1	1	1	1	1	1	1	1	1	1	1	1	1	1	1	1	1	1	1	1	1	1	1	1	1	1	1	1	1	1	1	1	1	1	1	1	1	1	1	1	1	1	1	1	1	1	1	1	1	1	1	1	1	1	1	1	1	1	1	1	1	1	1	1	1	1	1	1	1	1	1	1	1	1	1	1	1	1	1	1	1	1	1	1	1	1	1	1	1	1	1	1	1	1	1	1	1	1	1	1	1	1	1	1	1	1	1	1	1	1	1	1	1	1	1	1	1	1	1	1	1	1	1	1	1	1	1	1	1	1	1	1	1	1	1	1	1	1	1	1	1	1	1	1	1	1	1	1	1	1	1	1	1	1	1	1	1	1	1	1	1	1	1	1	1	1	1	1	1	1	1	1	1	1	1	1	1	1	1	1	1	1	1	1	1	1	1	1	1	1	1	1	1	1	1	1	1	1	0	1	1	1	1	1	1	0.006	1	0	0	0.084	0.046	0	0	0	0	0	0	0.006	0	0	1	1	1	1	1	1	1	1	1	1	1	1	1	1	1	1	1	1	1	1	1	1	1	1
CPI-CS0CE2A204A	ACVR_1A2A receptor_BMP8A	simple:Q7Z5Y6	complex:ACVR_1A2A receptor	BMP8A		TRUE	FALSE	TRUE	curated	FALSE	1	1	1	1	1	1	1	1	1	1	1	1	1	1	1	1	1	1	1	1	1	1	1	1	1	1	1	1	1	1	1	1	1	1	1	1	1	1	1	1	1	1	1	1	1	1	1	1	1	1	1	1	1	1	1	1	1	1	1	1	1	1	1	1	1	1	1	1	1	1	1	1	1	1	1	1	1	1	1	1	1	1	1	1	1	1	1	1	1	1	1	1	1	1	1	1	1	1	1	1	1	1	1	1	1	1	1	1	1	1	1	1	1	1	1	1	1	1	1	1	1	1	1	1	1	1	1	1	1	1	1	1	1	1	1	1	1	1	1	1	1	1	1	1	1	1	1	1	1	1	1	1	1	1	1	1	1	1	1	1	1	1	1	1	1	1	1	1	1	1	1	1	1	1	1	1	1	1	1	1	1	1	1	1	1	1	1	1	1	1	1	1	1	1	1	1	1	1	1	1	1	1	1	1	1	1	1	1	1	1	1	1	1	1	1	1	1	1	1	1	1	1	1	1	1	1	1	1	1	1	1	1	1	1	1	1	1	1	1	1	1	1	1	1	1	1	1	1	1	1	1	1	1	1	1	1	1	1	1	1	1	1	1	1	1	1	1	1	1	1	1	1	1	1	1	1	1	1	1	1	1	1	1	1	1	1	1	1	1	1	1	1	1	1	1	1	1	1	1	1	1	1	1	1	1	1	1	1	1	1	1	1	1	1	1	1	1	1	1	1	1	1	1	1	1	1	1	1	1	1	1	1	1	1	1	1	1	1	1	1	1	1	1	1	1	1	1	1	1	1	1	1	1	1	1	1	1	1	1	1	1	1	1	1	1	1	1	1	1	1	1	1	1	1	1	1	1	1	1	1	1	1	1	1	1	1	1	1	1	1	1	1	1	1	1	1	1	1	1	1	1	1	1	1	1	1	1	1	1	1	1	1	1	1	1	1	1	1	1	1	1	1	1	1	1	1	1	1	1	1	1	1	1	1	1	1	1	1	1	1	1	1	1	1	1	1	1	1	1	1	1	1	1	1	1	1	1	1	1	1	1	1	1	1	1	1	1	1	1	1	1	1	1	1	1	1	1	1	1	1	1	1	1	1	1	1	1	1	1	1	1	1	1	1	1	1	1	1	1	1	1	1	1	1	1	1	1	1	1	1	1	1	1	1	1	1	1	1	1	1	1	1	1	1	1	1	1	1	1	1	0	1	1	1	1	1	1	0	1	0	0	0	1	0	0	0	0	0	0	0	0	0	1	1	1	1	1	1	1	1	1	1	1	1	1	1	1	1	1	1	1	1	1	1	1	1
CPI-CS0860DA460	ACVR_1A2B receptor_BMP8A	simple:Q7Z5Y6	complex:ACVR_1A2B receptor	BMP8A		TRUE	FALSE	TRUE	curated	FALSE	1	1	1	1	1	1	1	1	1	1	1	1	1	1	1	1	1	1	1	1	1	1	1	1	1	1	1	1	1	1	1	1	1	1	1	1	1	1	1	1	1	1	1	1	1	1	1	1	1	1	1	1	1	1	1	1	1	1	1	1	1	1	1	1	1	1	1	1	1	1	1	1	1	1	1	1	1	1	1	1	1	1	1	1	1	1	1	1	1	1	1	1	1	1	1	1	1	1	1	1	1	1	1	1	1	1	1	1	1	1	1	1	1	1	1	1	1	1	1	1	1	1	1	1	1	1	1	1	1	1	1	1	1	1	1	1	1	1	1	1	1	1	1	1	1	1	1	1	1	1	1	1	1	1	1	1	1	1	1	1	1	1	1	1	1	1	1	1	1	1	1	1	1	1	1	1	1	1	1	1	1	1	1	1	1	1	1	1	1	1	1	1	1	1	1	1	1	1	1	1	1	1	1	1	1	1	1	1	1	1	1	1	1	1	1	1	1	1	1	1	1	1	1	1	1	1	1	1	1	1	1	1	1	1	1	1	1	1	1	1	1	1	1	1	1	1	1	1	1	1	1	1	1	1	1	1	1	1	1	1	1	1	1	1	1	1	1	1	1	1	1	1	1	1	1	1	1	1	1	1	1	1	1	1	1	1	1	1	1	1	1	1	1	1	1	1	1	1	1	1	1	1	1	1	1	1	1	1	1	1	1	1	1	1	1	1	1	1	1	1	1	1	1	1	1	1	1	1	1	1	1	1	1	1	1	1	1	1	1	1	1	1	1	1	1	1	1	1	1	1	1	1	1	1	1	1	1	1	1	1	1	1	1	1	1	1	1	1	1	1	1	1	1	1	1	1	1	1	1	1	1	1	1	1	1	1	1	1	1	1	1	1	1	1	1	1	1	1	1	1	1	1	1	1	1	1	1	1	1	1	1	1	1	1	1	1	1	1	1	1	1	1	1	1	1	1	1	1	1	1	1	1	1	1	1	1	1	1	1	1	1	1	1	1	1	1	1	1	1	1	1	1	1	1	1	1	1	1	1	1	1	1	1	1	1	1	1	1	1	1	1	1	1	1	1	1	1	1	1	1	1	1	1	1	1	1	1	1	1	1	1	1	1	1	1	1	1	1	1	1	1	1	1	1	1	1	1	1	1	1	1	1	1	1	1	1	1	1	1	1	1	1	1	1	1	1	1	1	1	1	0	1	1	1	1	1	1	1	1	1	1	0	0	1	1	1	1	1	1	0	0	1	1	1	1	1	1	1	1	1	1	1	1	1	1	1	1	1	1	1	1	1	1	1	1	1
CPI-CS090FFEDFE	BMPR1A_BMPR2_BMP8A	simple:Q7Z5Y6	complex:BMPR1A_BMPR2	BMP8A		TRUE	FALSE	TRUE	curated	FALSE	1	1	1	1	1	1	1	1	1	1	1	1	1	1	1	1	1	1	1	1	1	1	1	1	1	1	1	1	1	1	1	1	1	1	1	1	1	1	1	1	1	1	1	1	1	1	1	1	1	1	1	1	1	1	1	1	1	1	1	1	1	1	1	1	1	1	1	1	1	1	1	1	1	1	1	1	1	1	1	1	1	1	1	1	1	1	1	1	1	1	1	1	1	1	1	1	1	1	1	1	1	1	1	1	1	1	1	1	1	1	1	1	1	1	1	1	1	1	1	1	1	1	1	1	1	1	1	1	1	1	1	1	1	1	1	1	1	1	1	1	1	1	1	1	1	1	1	1	1	1	1	1	1	1	1	1	1	1	1	1	1	1	1	1	1	1	1	1	1	1	1	1	1	1	1	1	1	1	1	1	1	1	1	1	1	1	1	1	1	1	1	1	1	1	1	1	1	1	1	1	1	1	1	1	1	1	1	1	1	1	1	1	1	1	1	1	1	1	1	1	1	1	1	1	1	1	1	1	1	1	1	1	1	1	1	1	1	1	1	1	1	1	1	1	1	1	1	1	1	1	1	1	1	1	1	1	1	1	1	1	1	1	1	1	1	1	1	1	1	1	1	1	1	1	1	1	1	1	1	1	1	1	1	1	1	1	1	1	1	1	1	1	1	1	1	1	1	1	1	1	1	1	1	1	1	1	1	1	1	1	1	1	1	1	1	1	1	1	1	1	1	1	1	1	1	1	1	1	1	1	1	1	1	1	1	1	1	1	1	1	1	1	1	1	1	1	1	1	1	1	1	1	1	1	1	1	1	1	1	1	1	1	1	1	1	1	1	1	1	1	1	1	1	1	1	1	1	1	1	1	1	1	1	1	1	1	1	1	1	1	1	1	1	1	1	1	1	1	1	1	1	1	1	1	1	1	1	1	1	1	1	1	1	1	1	1	1	1	1	1	1	1	1	1	1	1	1	1	1	1	1	1	1	1	1	1	1	1	1	1	1	1	1	1	1	1	1	1	1	1	1	1	1	1	1	1	1	1	1	1	1	1	1	1	1	1	1	1	1	1	1	1	1	1	1	1	1	1	1	1	1	1	1	1	1	1	1	1	1	1	1	1	1	1	1	1	1	1	1	1	1	1	1	1	1	1	1	1	1	1	1	1	1	1	1	1	1	1	1	1	1	1	1	1	1	1	1	1	1	1	1	1	1	1	1	1	0.517	0.529	1	0	0	0	0.184	0	0	0	0	0	0	0.006	0.006	0	1	1	1	1	1	1	1	1	1	1	1	1	1	1	1	1	1	1	1	1	1	1	1	1
CPI-CS0484364A2	BMPR1B_BMPR2_BMP8A	simple:Q7Z5Y6	complex:BMPR1B_BMPR2	BMP8A		TRUE	FALSE	TRUE	curated	FALSE	1	1	1	1	1	1	1	1	1	1	1	1	1	1	1	1	1	1	1	1	1	1	1	1	1	1	1	1	1	1	1	1	1	1	1	1	1	1	1	1	1	1	1	1	1	1	1	1	1	1	1	1	1	1	1	1	1	1	1	1	1	1	1	1	1	1	1	1	1	1	1	1	1	1	1	1	1	1	1	1	1	1	1	1	1	1	1	1	1	1	1	1	1	1	1	1	1	1	1	1	1	1	1	1	1	1	1	1	1	1	1	1	1	1	1	1	1	1	1	1	1	1	1	1	1	1	1	1	1	1	1	1	1	1	1	1	1	1	1	1	1	1	1	1	1	1	1	1	1	1	1	1	1	1	1	1	1	1	1	1	1	1	1	1	1	1	1	1	1	1	1	1	1	1	1	1	1	1	1	1	1	1	1	1	1	1	1	1	1	1	1	1	1	1	1	1	1	1	1	1	1	1	1	1	1	1	1	1	1	1	1	1	1	1	1	1	1	1	1	1	1	1	1	1	1	1	1	1	1	1	1	1	1	1	1	1	1	1	1	1	1	1	1	1	1	1	1	1	1	1	1	1	1	1	1	1	1	1	1	1	1	1	1	1	1	1	1	1	1	1	1	1	1	1	1	1	1	1	1	1	1	1	1	1	1	1	1	1	1	1	1	1	1	1	1	1	1	1	1	1	1	1	1	1	1	1	1	1	1	1	1	1	1	1	1	1	1	1	1	1	1	1	1	1	1	1	1	1	1	1	1	1	1	1	1	1	1	1	1	1	1	1	1	1	1	1	1	1	1	1	1	1	1	1	1	1	1	1	1	1	1	1	1	1	1	1	1	1	1	1	1	1	1	1	1	1	1	1	1	1	1	1	1	1	1	1	1	1	1	1	1	1	1	1	1	1	1	1	1	1	1	1	1	1	1	1	1	1	1	1	1	1	1	1	1	1	1	1	1	1	1	1	1	1	1	1	1	1	1	1	1	1	1	1	1	1	1	1	1	1	1	1	1	1	1	1	1	1	1	1	1	1	1	1	1	1	1	1	1	1	1	1	1	1	1	1	1	1	1	1	1	1	1	1	1	1	1	1	1	1	1	1	1	1	1	1	1	1	1	1	1	1	1	1	1	1	1	1	1	1	1	1	1	1	1	1	1	1	1	1	1	1	1	1	1	1	1	1	1	1	1	1	1	1	1	1	1	1	1	1	1	1	1	1	1	1	1	1	1	1	1	1	1	1	0	1	0	1	1	1	1	1	1	1	1	1	1	1	1	1	1	1	1	1	1	1	1	1	1	1	1	1	1	1	1	1
CPI-CS0C091F24B	BMR1A_ACR2A_BMP8A	simple:Q7Z5Y6	complex:BMR1A_ACR2A	BMP8A		TRUE	FALSE	TRUE	curated	FALSE	1	1	1	1	1	1	1	1	1	1	1	1	1	1	1	1	1	1	1	1	1	1	1	1	1	1	1	1	1	1	1	1	1	1	1	1	1	1	1	1	1	1	1	1	1	1	1	1	1	1	1	1	1	1	1	1	1	1	1	1	1	1	1	1	1	1	1	1	1	1	1	1	1	1	1	1	1	1	1	1	1	1	1	1	1	1	1	1	1	1	1	1	1	1	1	1	1	1	1	1	1	1	1	1	1	1	1	1	1	1	1	1	1	1	1	1	1	1	1	1	1	1	1	1	1	1	1	1	1	1	1	1	1	1	1	1	1	1	1	1	1	1	1	1	1	1	1	1	1	1	1	1	1	1	1	1	1	1	1	1	1	1	1	1	1	1	1	1	1	1	1	1	1	1	1	1	1	1	1	1	1	1	1	1	1	1	1	1	1	1	1	1	1	1	1	1	1	1	1	1	1	1	1	1	1	1	1	1	1	1	1	1	1	1	1	1	1	1	1	1	1	1	1	1	1	1	1	1	1	1	1	1	1	1	1	1	1	1	1	1	1	1	1	1	1	1	1	1	1	1	1	1	1	1	1	1	1	1	1	1	1	1	1	1	1	1	1	1	1	1	1	1	1	1	1	1	1	1	1	1	1	1	1	1	1	1	1	1	1	1	1	1	1	1	1	1	1	1	1	1	1	1	1	1	1	1	1	1	1	1	1	1	1	1	1	1	1	1	1	1	1	1	1	1	1	1	1	1	1	1	1	1	1	1	1	1	1	1	1	1	1	1	1	1	1	1	1	1	1	1	1	1	1	1	1	1	1	1	1	1	1	1	1	1	1	1	1	1	1	1	1	1	1	1	1	1	1	1	1	1	1	1	1	1	1	1	1	1	1	1	1	1	1	1	1	1	1	1	1	1	1	1	1	1	1	1	1	1	1	1	1	1	1	1	1	1	1	1	1	1	1	1	1	1	1	1	1	1	1	1	1	1	1	1	1	1	1	1	1	1	1	1	1	1	1	1	1	1	1	1	1	1	1	1	1	1	1	1	1	1	1	1	1	1	1	1	1	1	1	1	1	1	1	1	1	1	1	1	1	1	1	1	1	1	1	1	1	1	1	1	1	1	1	1	1	1	1	1	1	1	1	1	1	1	1	1	1	1	1	1	1	1	1	1	1	1	1	1	1	1	1	1	1	1	1	1	1	1	1	1	1	1	1	1	1	1	1	0.022	1	0	0	0	1	0	0	0	0	0	0	0	0.006	0	1	1	1	1	1	1	1	1	1	1	1	1	1	1	1	1	1	1	1	1	1	1	1	1
CPI-CS017A50010	BMR1A_AVR2B_BMP8A	simple:Q7Z5Y6	complex:BMR1A_AVR2B	BMP8A		TRUE	FALSE	TRUE	curated	FALSE	1	1	1	1	1	1	1	1	1	1	1	1	1	1	1	1	1	1	1	1	1	1	1	1	1	1	1	1	1	1	1	1	1	1	1	1	1	1	1	1	1	1	1	1	1	1	1	1	1	1	1	1	1	1	1	1	1	1	1	1	1	1	1	1	1	1	1	1	1	1	1	1	1	1	1	1	1	1	1	1	1	1	1	1	1	1	1	1	1	1	1	1	1	1	1	1	1	1	1	1	1	1	1	1	1	1	1	1	1	1	1	1	1	1	1	1	1	1	1	1	1	1	1	1	1	1	1	1	1	1	1	1	1	1	1	1	1	1	1	1	1	1	1	1	1	1	1	1	1	1	1	1	1	1	1	1	1	1	1	1	1	1	1	1	1	1	1	1	1	1	1	1	1	1	1	1	1	1	1	1	1	1	1	1	1	1	1	1	1	1	1	1	1	1	1	1	1	1	1	1	1	1	1	1	1	1	1	1	1	1	1	1	1	1	1	1	1	1	1	1	1	1	1	1	1	1	1	1	1	1	1	1	1	1	1	1	1	1	1	1	1	1	1	1	1	1	1	1	1	1	1	1	1	1	1	1	1	1	1	1	1	1	1	1	1	1	1	1	1	1	1	1	1	1	1	1	1	1	1	1	1	1	1	1	1	1	1	1	1	1	1	1	1	1	1	1	1	1	1	1	1	1	1	1	1	1	1	1	1	1	1	1	1	1	1	1	1	1	1	1	1	1	1	1	1	1	1	1	1	1	1	1	1	1	1	1	1	1	1	1	1	1	1	1	1	1	1	1	1	1	1	1	1	1	1	1	1	1	1	1	1	1	1	1	1	1	1	1	1	1	1	1	1	1	1	1	1	1	1	1	1	1	1	1	1	1	1	1	1	1	1	1	1	1	1	1	1	1	1	1	1	1	1	1	1	1	1	1	1	1	1	1	1	1	1	1	1	1	1	1	1	1	1	1	1	1	1	1	1	1	1	1	1	1	1	1	1	1	1	1	1	1	1	1	1	1	1	1	1	1	1	1	1	1	1	1	1	1	1	1	1	1	1	1	1	1	1	1	1	1	1	1	1	1	1	1	1	1	1	1	1	1	1	1	1	1	1	1	1	1	1	1	1	1	1	1	1	1	1	1	1	1	1	1	1	1	1	1	1	1	1	1	1	1	1	1	1	1	1	1	1	1	1	1	1	1	1	1	1	1	1	1	1	1	1	1	1	1	1	1	1	0	0.012	1	1	1	1	1	1	0	0	1	1	1	1	1	1	1	1	1	1	1	1	1	1	1	1	1	1	1	1	1	1	1	1	1
CPI-CS01319F57A	BMR1B_AVR2A_BMP8A	simple:Q7Z5Y6	complex:BMR1B_AVR2A	BMP8A		TRUE	FALSE	TRUE	curated	FALSE	1	1	1	1	1	1	1	1	1	1	1	1	1	1	1	1	1	1	1	1	1	1	1	1	1	1	1	1	1	1	1	1	1	1	1	1	1	1	1	1	1	1	1	1	1	1	1	1	1	1	1	1	1	1	1	1	1	1	1	1	1	1	1	1	1	1	1	1	1	1	1	1	1	1	1	1	1	1	1	1	1	1	1	1	1	1	1	1	1	1	1	1	1	1	1	1	1	1	1	1	1	1	1	1	1	1	1	1	1	1	1	1	1	1	1	1	1	1	1	1	1	1	1	1	1	1	1	1	1	1	1	1	1	1	1	1	1	1	1	1	1	1	1	1	1	1	1	1	1	1	1	1	1	1	1	1	1	1	1	1	1	1	1	1	1	1	1	1	1	1	1	1	1	1	1	1	1	1	1	1	1	1	1	1	1	1	1	1	1	1	1	1	1	1	1	1	1	1	1	1	1	1	1	1	1	1	1	1	1	1	1	1	1	1	1	1	1	1	1	1	1	1	1	1	1	1	1	1	1	1	1	1	1	1	1	1	1	1	1	1	1	1	1	1	1	1	1	1	1	1	1	1	1	1	1	1	1	1	1	1	1	1	1	1	1	1	1	1	1	1	1	1	1	1	1	1	1	1	1	1	1	1	1	1	1	1	1	1	1	1	1	1	1	1	1	1	1	1	1	1	1	1	1	1	1	1	1	1	1	1	1	1	1	1	1	1	1	1	1	1	1	1	1	1	1	1	1	1	1	1	1	1	1	1	1	1	1	1	1	1	1	1	1	1	1	1	1	1	1	1	1	1	1	1	1	1	1	1	1	1	1	1	1	1	1	1	1	1	1	1	1	1	1	1	1	1	1	1	1	1	1	1	1	1	1	1	1	1	1	1	1	1	1	1	1	1	1	1	1	1	1	1	1	1	1	1	1	1	1	1	1	1	1	1	1	1	1	1	1	1	1	1	1	1	1	1	1	1	1	1	1	1	1	1	1	1	1	1	1	1	1	1	1	1	1	1	1	1	1	1	1	1	1	1	1	1	1	1	1	1	1	1	1	1	1	1	1	1	1	1	1	1	1	1	1	1	1	1	1	1	1	1	1	1	1	1	1	1	1	1	1	1	1	1	1	1	1	1	1	1	1	1	1	1	1	1	1	1	1	1	1	1	1	1	1	1	1	1	1	1	1	1	1	1	1	1	1	1	1	1	1	1	1	1	1	1	1	1	1	1	1	1	1	1	0	1	0	1	1	1	1	1	1	1	1	1	1	1	1	1	1	1	1	1	1	1	1	1	1	1	1	1	1	1	1	1
CPI-CS03DF8BD36	BMR1B_AVR2B_BMP8A	simple:Q7Z5Y6	complex:BMR1B_AVR2B	BMP8A		TRUE	FALSE	TRUE	curated	FALSE	1	1	1	1	1	1	1	1	1	1	1	1	1	1	1	1	1	1	1	1	1	1	1	1	1	1	1	1	1	1	1	1	1	1	1	1	1	1	1	1	1	1	1	1	1	1	1	1	1	1	1	1	1	1	1	1	1	1	1	1	1	1	1	1	1	1	1	1	1	1	1	1	1	1	1	1	1	1	1	1	1	1	1	1	1	1	1	1	1	1	1	1	1	1	1	1	1	1	1	1	1	1	1	1	1	1	1	1	1	1	1	1	1	1	1	1	1	1	1	1	1	1	1	1	1	1	1	1	1	1	1	1	1	1	1	1	1	1	1	1	1	1	1	1	1	1	1	1	1	1	1	1	1	1	1	1	1	1	1	1	1	1	1	1	1	1	1	1	1	1	1	1	1	1	1	1	1	1	1	1	1	1	1	1	1	1	1	1	1	1	1	1	1	1	1	1	1	1	1	1	1	1	1	1	1	1	1	1	1	1	1	1	1	1	1	1	1	1	1	1	1	1	1	1	1	1	1	1	1	1	1	1	1	1	1	1	1	1	1	1	1	1	1	1	1	1	1	1	1	1	1	1	1	1	1	1	1	1	1	1	1	1	1	1	1	1	1	1	1	1	1	1	1	1	1	1	1	1	1	1	1	1	1	1	1	1	1	1	1	1	1	1	1	1	1	1	1	1	1	1	1	1	1	1	1	1	1	1	1	1	1	1	1	1	1	1	1	1	1	1	1	1	1	1	1	1	1	1	1	1	1	1	1	1	1	1	1	1	1	1	1	1	1	1	1	1	1	1	1	1	1	1	1	1	1	1	1	1	1	1	1	1	1	1	1	1	1	1	1	1	1	1	1	1	1	1	1	1	1	1	1	1	1	1	1	1	1	1	1	1	1	1	1	1	1	1	1	1	1	1	1	1	1	1	1	1	1	1	1	1	1	1	1	1	1	1	1	1	1	1	1	1	1	1	1	1	1	1	1	1	1	1	1	1	1	1	1	1	1	1	1	1	1	1	1	1	1	1	1	1	1	1	1	1	1	1	1	1	1	1	1	1	1	1	1	1	1	1	1	1	1	1	1	1	1	1	1	1	1	1	1	1	1	1	1	1	1	1	1	1	1	1	1	1	1	1	1	1	1	1	1	1	1	1	1	1	1	1	1	1	1	1	1	1	1	1	1	1	1	1	1	1	1	1	1	1	1	1	1	1	1	1	1	1	1	1	1	1	1	1	1	1	1	1	1	1	1	1	1	1	1	1	1	1	1	1	1	1	1	1	1	1	1	1	1	1	1	1	1	1	1	1	1	1	1	1
CPI-CC045C36F28	ACVR_1A2A receptor_Activin ligand ab	complex:Activin ligand ab	complex:ACVR_1A2A receptor			TRUE	FALSE	TRUE	curated	FALSE	1	1	1	1	1	1	1	1	1	1	1	1	1	1	1	1	1	1	1	1	1	1	1	1	1	1	1	1	1	1	1	1	1	1	1	1	1	1	1	1	1	1	1	1	1	1	1	1	1	1	1	1	1	1	1	1	1	1	1	1	1	1	1	1	1	1	1	1	1	1	1	1	1	1	1	1	1	1	1	1	1	1	1	1	1	1	1	1	1	1	1	1	1	1	1	1	1	1	1	1	1	1	1	1	1	1	1	1	1	1	1	1	1	1	1	1	1	1	1	1	1	1	1	1	1	1	1	1	1	1	1	1	1	1	1	1	1	1	1	1	1	1	1	1	1	1	1	1	1	1	1	1	1	1	1	1	1	1	1	1	1	1	1	1	1	1	1	1	1	1	1	1	1	1	1	1	1	1	1	1	1	1	1	1	1	1	1	1	1	1	1	1	1	1	1	1	1	1	1	1	1	1	1	1	1	1	1	1	1	1	1	1	1	1	1	1	1	1	1	1	1	1	1	1	1	1	1	1	1	1	1	1	1	1	1	1	1	1	1	1	1	1	1	1	1	1	1	1	1	1	1	1	1	1	1	1	1	1	1	1	1	1	1	1	1	1	1	1	1	1	1	1	1	1	1	1	1	1	1	1	1	1	1	1	1	1	1	1	1	1	1	1	1	1	1	1	1	1	1	1	1	1	1	1	1	1	1	1	1	1	1	1	1	1	1	1	1	1	1	1	1	1	1	1	1	1	1	1	1	1	1	1	1	1	1	1	1	1	1	1	1	1	1	1	1	1	1	1	1	1	1	1	1	1	1	1	1	1	1	1	1	1	1	1	1	1	1	1	1	1	1	1	1	1	1	1	1	1	1	1	1	1	1	1	1	1	1	1	1	1	1	1	1	1	1	1	1	1	1	1	1	1	1	1	1	1	1	1	1	1	1	1	1	1	1	1	1	1	1	1	1	1	1	1	1	1	1	1	1	1	1	1	1	1	1	1	1	1	1	1	1	1	1	1	1	1	1	1	1	1	1	1	1	1	1	1	1	1	1	1	1	1	1	1	1	1	1	1	1	1	1	1	1	1	1	1	1	1	1	1	1	1	1	1	1	1	1	1	1	1	1	1	1	1	1	1	1	1	1	1	1	1	1	1	1	1	1	1	1	1	1	1	1	1	1	1	1	1	1	1	1	1	1	1	1	1	1	1	1	1	1	1	1	1	1	1	1	1	1	1	1	1	1	1	1	1	1	1	1	1	1	1	1	1	1	1	1	1	1	1	1	1	1	1	1	1	1	1	1	1	1	1	1	1	1	1
CPI-CC09863F59B	ACVR_1A2B receptor_Activin ligand ab	complex:Activin ligand ab	complex:ACVR_1A2B receptor			TRUE	FALSE	TRUE	curated	FALSE	1	1	1	1	1	1	1	1	1	1	1	1	1	1	1	1	1	1	1	1	1	1	1	1	1	1	1	1	1	1	1	1	1	1	1	1	1	1	1	1	1	1	1	1	1	1	1	1	1	1	1	1	1	1	1	1	1	1	1	1	1	1	1	1	1	1	1	1	1	1	1	1	1	1	1	1	1	1	1	1	1	1	1	1	1	1	1	1	1	1	1	1	1	1	1	1	1	1	1	1	1	1	1	1	1	1	1	1	1	1	1	1	1	1	1	1	1	1	1	1	1	1	1	1	1	1	1	1	1	1	1	1	1	1	1	1	1	1	1	1	1	1	1	1	1	1	1	1	1	1	1	1	1	1	1	1	1	1	1	1	1	1	1	1	1	1	1	1	1	1	1	1	1	1	1	1	1	1	1	1	1	1	1	1	1	1	1	1	1	1	1	1	1	1	1	1	1	1	1	1	1	1	1	1	1	1	1	1	1	1	1	1	1	1	1	1	1	1	1	1	1	1	1	1	1	1	1	1	1	1	1	1	1	1	1	1	1	1	1	1	1	1	1	1	1	1	1	1	1	1	1	1	1	1	1	1	1	1	1	1	1	1	1	1	1	1	1	1	1	1	1	1	1	1	1	1	1	1	1	1	1	1	1	1	1	1	1	1	1	1	1	1	1	1	1	1	1	1	1	1	1	1	1	1	1	1	1	1	1	1	1	1	1	1	1	1	1	1	1	1	1	1	1	1	1	1	1	1	1	1	1	1	1	1	1	1	1	1	1	1	1	1	1	1	1	1	1	1	1	1	1	1	1	1	1	1	1	1	1	1	1	1	1	1	1	1	1	1	1	1	1	1	1	1	1	1	1	1	1	1	1	1	1	1	1	1	1	1	1	1	1	1	1	1	1	1	1	1	1	1	1	1	1	1	1	1	1	1	1	1	1	1	1	1	1	1	1	1	1	1	1	1	1	1	1	1	1	1	1	1	1	1	1	1	1	1	1	1	1	1	1	1	1	1	1	1	1	1	1	1	1	1	1	1	1	1	1	1	1	1	1	1	1	1	1	1	1	1	1	1	1	1	1	1	1	1	1	1	1	1	1	1	1	1	1	1	1	1	1	1	1	1	1	1	1	1	1	1	1	1	1	1	1	1	1	1	1	1	1	1	1	1	1	1	1	1	1	1	1	1	1	1	1	1	1	1	1	1	1	1	1	1	1	1	1	1	1	1	1	1	1	1	1	1	1	1	1	1	1	1	1	1	1	1	1	1	1	1	1	1	1	1	1	1	1	1	1	1	1	1	1	1	1	1	1	1
CPI-CC0104F2A96	ACVR_1B2A receptor_Activin ligand ab	complex:Activin ligand ab	complex:ACVR_1B2A receptor			TRUE	FALSE	TRUE	curated	FALSE	1	1	1	1	1	1	1	1	1	1	1	1	1	1	1	1	1	1	1	1	1	1	1	1	1	1	1	1	1	1	1	1	1	1	1	1	1	1	1	1	1	1	1	1	1	1	1	1	1	1	1	1	1	1	1	1	1	1	1	1	1	1	1	1	1	1	1	1	1	1	1	1	1	1	1	1	1	1	1	1	1	1	1	1	1	1	1	1	1	1	1	1	1	1	1	1	1	1	1	1	1	1	1	1	1	1	1	1	1	1	1	1	1	1	1	1	1	1	1	1	1	1	1	1	1	1	1	1	1	1	1	1	1	1	1	1	1	1	1	1	1	1	1	1	1	1	1	1	1	1	1	1	1	1	1	1	1	1	1	1	1	1	1	1	1	1	1	1	1	1	1	1	1	1	1	1	1	1	1	1	1	1	1	1	1	1	1	1	1	1	1	1	1	1	1	1	1	1	1	1	1	1	1	1	1	1	1	1	1	1	1	1	1	1	1	1	1	1	1	1	1	1	1	1	1	1	1	1	1	1	1	1	1	1	1	1	1	1	1	1	1	1	1	1	1	1	1	1	1	1	1	1	1	1	1	1	1	1	1	1	1	1	1	1	1	1	1	1	1	1	1	1	1	1	1	1	1	1	1	1	1	1	1	1	1	1	1	1	1	1	1	1	1	1	1	1	1	1	1	1	1	1	1	1	1	1	1	1	1	1	1	1	1	1	1	1	1	1	1	1	1	1	1	1	1	1	1	1	1	1	1	1	1	1	1	1	1	1	1	1	1	1	1	1	1	1	1	1	1	1	1	1	1	1	1	1	1	1	1	1	1	1	1	1	1	1	1	1	1	1	1	1	1	1	1	1	1	1	1	1	1	1	1	1	1	1	1	1	1	1	1	1	1	1	1	1	1	1	1	1	1	1	1	1	1	1	1	1	1	1	1	1	1	1	1	1	1	1	1	1	1	1	1	1	1	1	1	1	1	1	1	1	1	1	1	1	1	1	1	1	1	1	1	1	1	1	1	1	1	1	1	1	1	1	1	1	1	1	1	1	1	1	1	1	1	1	1	1	1	1	1	1	1	1	1	1	1	1	1	1	1	1	1	1	1	1	1	1	1	1	1	1	1	1	1	1	1	1	1	1	1	1	1	1	1	1	1	1	1	1	1	1	1	1	1	1	1	1	1	1	1	1	1	1	1	1	1	1	1	1	1	1	1	1	1	1	1	1	1	1	1	1	1	1	1	1	1	1	1	1	1	1	1	1	1	1	1	1	1	1	1	1	1	1	1	1	1	1	1	1	1	1	1	1	1	1
CPI-CC072007F09	ACVR_1B2B receptor_Activin ligand ab	complex:Activin ligand ab	complex:ACVR_1B2B receptor			TRUE	FALSE	TRUE	curated	FALSE	1	1	1	1	1	1	1	1	1	1	1	1	1	1	1	1	1	1	1	1	1	1	1	1	1	1	1	1	1	1	1	1	1	1	1	1	1	1	1	1	1	1	1	1	1	1	1	1	1	1	1	1	1	1	1	1	1	1	1	1	1	1	1	1	1	1	1	1	1	1	1	1	1	1	1	1	1	1	1	1	1	1	1	1	1	1	1	1	1	1	1	1	1	1	1	1	1	1	1	1	1	1	1	1	1	1	1	1	1	1	1	1	1	1	1	1	1	1	1	1	1	1	1	1	1	1	1	1	1	1	1	1	1	1	1	1	1	1	1	1	1	1	1	1	1	1	1	1	1	1	1	1	1	1	1	1	1	1	1	1	1	1	1	1	1	1	1	1	1	1	1	1	1	1	1	1	1	1	1	1	1	1	1	1	1	1	1	1	1	1	1	1	1	1	1	1	1	1	1	1	1	1	1	1	1	1	1	1	1	1	1	1	1	1	1	1	1	1	1	1	1	1	1	1	1	1	1	1	1	1	1	1	1	1	1	1	1	1	1	1	1	1	1	1	1	1	1	1	1	1	1	1	1	1	1	1	1	1	1	1	1	1	1	1	1	1	1	1	1	1	1	1	1	1	1	1	1	1	1	1	1	1	1	1	1	1	1	1	1	1	1	1	1	1	1	1	1	1	1	1	1	1	1	1	1	1	1	1	1	1	1	1	1	1	1	1	1	1	1	1	1	1	1	1	1	1	1	1	1	1	1	1	1	1	1	1	1	1	1	1	1	1	1	1	1	1	1	1	1	1	1	1	1	1	1	1	1	1	1	1	1	1	1	1	1	1	1	1	1	1	1	1	1	1	1	1	1	1	1	1	1	1	1	1	1	1	1	1	1	1	1	1	1	1	1	1	1	1	1	1	1	1	1	1	1	1	1	1	1	1	1	1	1	1	1	1	1	1	1	1	1	1	1	1	1	1	1	1	1	1	1	1	1	1	1	1	1	1	1	1	1	1	1	1	1	1	1	1	1	1	1	1	1	1	1	1	1	1	1	1	1	1	1	1	1	1	1	1	1	1	1	1	1	1	1	1	1	1	1	1	1	1	1	1	1	1	1	1	1	1	1	1	1	1	1	1	1	1	1	1	1	1	1	1	1	1	1	1	1	1	1	1	1	1	1	1	1	1	1	1	1	1	1	1	1	1	1	1	1	1	1	1	1	1	1	1	1	1	1	1	1	1	1	1	1	1	1	1	1	1	1	1	1	1	1	1	1	1	1	1	1	1	1	1	1	1	1	1	1	1	1	1	1	1	1	1
CPI-CC0947744F4	ACVR_1C2A receptor_Activin ligand ab	complex:Activin ligand ab	complex:ACVR_1C2A receptor			TRUE	FALSE	TRUE	curated	FALSE	1	1	1	1	1	1	1	1	1	1	1	1	1	1	1	1	1	1	1	1	1	1	1	1	1	1	1	1	1	1	1	1	1	1	1	1	1	1	1	1	1	1	1	1	1	1	1	1	1	1	1	1	1	1	1	1	1	1	1	1	1	1	1	1	1	1	1	1	1	1	1	1	1	1	1	1	1	1	1	1	1	1	1	1	1	1	1	1	1	1	1	1	1	1	1	1	1	1	1	1	1	1	1	1	1	1	1	1	1	1	1	1	1	1	1	1	1	1	1	1	1	1	1	1	1	1	1	1	1	1	1	1	1	1	1	1	1	1	1	1	1	1	1	1	1	1	1	1	1	1	1	1	1	1	1	1	1	1	1	1	1	1	1	1	1	1	1	1	1	1	1	1	1	1	1	1	1	1	1	1	1	1	1	1	1	1	1	1	1	1	1	1	1	1	1	1	1	1	1	1	1	1	1	1	1	1	1	1	1	1	1	1	1	1	1	1	1	1	1	1	1	1	1	1	1	1	1	1	1	1	1	1	1	1	1	1	1	1	1	1	1	1	1	1	1	1	1	1	1	1	1	1	1	1	1	1	1	1	1	1	1	1	1	1	1	1	1	1	1	1	1	1	1	1	1	1	1	1	1	1	1	1	1	1	1	1	1	1	1	1	1	1	1	1	1	1	1	1	1	1	1	1	1	1	1	1	1	1	1	1	1	1	1	1	1	1	1	1	1	1	1	1	1	1	1	1	1	1	1	1	1	1	1	1	1	1	1	1	1	1	1	1	1	1	1	1	1	1	1	1	1	1	1	1	1	1	1	1	1	1	1	1	1	1	1	1	1	1	1	1	1	1	1	1	1	1	1	1	1	1	1	1	1	1	1	1	1	1	1	1	1	1	1	1	1	1	1	1	1	1	1	1	1	1	1	1	1	1	1	1	1	1	1	1	1	1	1	1	1	1	1	1	1	1	1	1	1	1	1	1	1	1	1	1	1	1	1	1	1	1	1	1	1	1	1	1	1	1	1	1	1	1	1	1	1	1	1	1	1	1	1	1	1	1	1	1	1	1	1	1	1	1	1	1	1	1	1	1	1	1	1	1	1	1	1	1	1	1	1	1	1	1	1	1	1	1	1	1	1	1	1	1	1	1	1	1	1	1	1	1	1	1	1	1	1	1	1	1	1	1	1	1	1	1	1	1	1	1	1	1	1	1	1	1	1	1	1	1	1	1	1	1	1	1	1	1	1	1	1	1	1	1	1	1	1	1	1	1	1	1	1	1	1	1	1	1	1	1	1	1	1	1	1	1	1	1
CPI-CC0B6E6E341	ACVR_1C2B receptor_Activin ligand ab	complex:Activin ligand ab	complex:ACVR_1C2B receptor			TRUE	FALSE	TRUE	curated	FALSE	1	1	1	1	1	1	1	1	1	1	1	1	1	1	1	1	1	1	1	1	1	1	1	1	1	1	1	1	1	1	1	1	1	1	1	1	1	1	1	1	1	1	1	1	1	1	1	1	1	1	1	1	1	1	1	1	1	1	1	1	1	1	1	1	1	1	1	1	1	1	1	1	1	1	1	1	1	1	1	1	1	1	1	1	1	1	1	1	1	1	1	1	1	1	1	1	1	1	1	1	1	1	1	1	1	1	1	1	1	1	1	1	1	1	1	1	1	1	1	1	1	1	1	1	1	1	1	1	1	1	1	1	1	1	1	1	1	1	1	1	1	1	1	1	1	1	1	1	1	1	1	1	1	1	1	1	1	1	1	1	1	1	1	1	1	1	1	1	1	1	1	1	1	1	1	1	1	1	1	1	1	1	1	1	1	1	1	1	1	1	1	1	1	1	1	1	1	1	1	1	1	1	1	1	1	1	1	1	1	1	1	1	1	1	1	1	1	1	1	1	1	1	1	1	1	1	1	1	1	1	1	1	1	1	1	1	1	1	1	1	1	1	1	1	1	1	1	1	1	1	1	1	1	1	1	1	1	1	1	1	1	1	1	1	1	1	1	1	1	1	1	1	1	1	1	1	1	1	1	1	1	1	1	1	1	1	1	1	1	1	1	1	1	1	1	1	1	1	1	1	1	1	1	1	1	1	1	1	1	1	1	1	1	1	1	1	1	1	1	1	1	1	1	1	1	1	1	1	1	1	1	1	1	1	1	1	1	1	1	1	1	1	1	1	1	1	1	1	1	1	1	1	1	1	1	1	1	1	1	1	1	1	1	1	1	1	1	1	1	1	1	1	1	1	1	1	1	1	1	1	1	1	1	1	1	1	1	1	1	1	1	1	1	1	1	1	1	1	1	1	1	1	1	1	1	1	1	1	1	1	1	1	1	1	1	1	1	1	1	1	1	1	1	1	1	1	1	1	1	1	1	1	1	1	1	1	1	1	1	1	1	1	1	1	1	1	1	1	1	1	1	1	1	1	1	1	1	1	1	1	1	1	1	1	1	1	1	1	1	1	1	1	1	1	1	1	1	1	1	1	1	1	1	1	1	1	1	1	1	1	1	1	1	1	1	1	1	1	1	1	1	1	1	1	1	1	1	1	1	1	1	1	1	1	1	1	1	1	1	1	1	1	1	1	1	1	1	1	1	1	1	1	1	1	1	1	1	1	1	1	1	1	1	1	1	1	1	1	1	1	1	1	1	1	1	1	1	1	1	1	1	1	1	1	1	1	1	1	1	1	1	1	1	1	1	1
CPI-CS091BF99D0	ACVR_1A2A receptor_INHBA	simple:P08476	complex:ACVR_1A2A receptor	INHBA		TRUE	FALSE	TRUE	curated	FALSE	1	1	1	1	1	1	1	1	1	1	1	1	1	1	1	1	1	1	1	1	1	1	1	1	1	1	0.442	1	1	1	1	1	1	0.928	1	0.512	0.78	0.893	1	0.334	0.887	0.905	0.815	0.988	0.358	0.84	0.946	0.828	1	1	1	1	1	1	1	1	1	1	1	1	1	1	1	1	1	1	1	1	1	1	1	1	1	1	1	1	1	1	1	1	1	1	1	1	1	1	1	1	1	1	1	1	1	1	1	1	1	1	1	1	1	1	1	1	1	1	1	1	1	1	1	1	1	1	1	1	1	1	1	1	1	1	1	1	1	1	1	1	1	1	1	1	1	1	1	1	1	1	1	1	1	1	1	1	1	1	1	1	1	1	1	1	1	1	1	1	1	1	1	1	1	1	1	1	1	1	1	1	1	1	1	1	1	1	1	1	1	1	1	1	1	1	1	1	1	1	1	1	1	1	1	1	1	1	0	1	1	1	1	1	1	0.207	1	0	0	0.238	1	0	0.084	0.203	0.03	0.632	0	0.125	0.308	0.099	1	1	1	1	1	1	1	1	1	1	1	1	1	1	1	1	1	1	1	1	1	1	1	1	1	1	1	1	1	1	1	1	1	1	1	1	1	1	1	1	1	1	1	1	1	1	1	1	1	1	0.006	1	1	1	1	1	1	0.953	1	0	0.613	0.857	1	0	0.935	0.953	0.745	0.994	0	0.731	0.959	0.643	1	1	0	1	1	1	1	1	1	0	1	0	0	0	1	0	0	0	0	0	0	0	0	0	1	1	1	1	1	1	1	1	1	1	1	1	1	1	1	1	1	1	1	1	1	1	1	1	1	1	0.059	1	1	1	1	1	1	0.159	1	0.059	0.113	0.136	1	0.059	0.147	0.165	0.112	0.171	0.059	0.124	0.148	0.112	1	1	1	1	1	1	1	1	1	1	1	1	1	1	1	1	1	1	1	1	1	1	1	1	1	1	0	1	1	1	1	1	1	0	1	0	0	0	1	0	0	0	0	0	0	0	0	0	1	1	0	1	1	1	1	1	1	0	1	0	0	0	1	0	0	0	0	0	0	0	0	0	1	1	0	1	1	1	1	1	1	0	1	0	0	0	1	0	0	0	0	0	0	0	0.006	0	1	1	0	1	1	1	1	1	1	0	1	0	0	0.006	1	0	0	0	0	0.018	0	0.006	0.012	0	1	1	0.03	1	1	1	1	1	1	0.826	1	0.066	0.412	0.691	1	0	0.691	0.756	0.558	0.934	0.006	0.613	0.79	0.481	1	1	1	1	1	1	1	1	1	1	1	1	1	1	1	1	1	1	1	1	1	1	1	1	1	1	1	1	1	1	1	1	1	1	1	1	1	1	1	1	1	1	1	1	1	1	1	1	1	1	0.006	1	1	1	1	1	1	0.279	1	0.006	0.06	0.233	1	0.006	0.18	0.215	0.125	0.429	0.006	0.183	0.28	0.154
CPI-CS04DD927C9	ACVR_1A2B receptor_INHBA	simple:P08476	complex:ACVR_1A2B receptor	INHBA		TRUE	FALSE	TRUE	curated	FALSE	1	1	1	1	1	1	1	1	1	1	1	1	1	1	1	1	1	1	1	1	1	1	1	1	1	1	0.506	1	1	1	1	1	1	1	1	1	1	0.418	0.096	1	1	1	1	1	1	0.292	0.636	1	1	1	1	1	1	1	1	1	1	1	1	1	1	1	1	1	1	1	1	1	1	1	1	1	1	1	1	1	1	1	1	1	1	1	1	1	1	1	1	1	1	1	1	1	1	1	1	1	1	1	1	1	1	1	1	1	1	1	1	1	1	1	1	1	1	1	1	1	1	1	1	1	1	1	1	1	1	1	1	1	1	1	1	1	1	1	1	1	1	1	1	1	1	1	1	1	1	1	1	1	1	1	1	1	1	1	1	1	1	1	1	1	1	1	1	1	1	1	1	1	1	1	1	1	1	1	1	1	1	1	1	1	1	1	1	1	1	1	1	1	1	1	1	1	1	1	0	1	1	1	1	1	1	1	1	1	1	0	0.012	1	1	1	1	1	1	0	0	1	1	1	1	1	1	1	1	1	1	1	1	1	1	1	1	1	1	1	1	1	1	1	1	1	1	1	1	1	1	1	1	1	1	1	1	1	1	1	1	1	1	1	1	1	1	1	1	1	1	1	0	1	1	1	1	1	1	1	1	1	1	0	0.054	1	1	1	1	1	1	0	0.196	1	1	1	0	1	1	1	1	1	1	1	1	1	1	0	0	1	1	1	1	1	1	0	0	1	1	1	1	1	1	1	1	1	1	1	1	1	1	1	1	1	1	1	1	1	1	1	1	1	1	1	0.065	1	1	1	1	1	1	1	1	1	1	0.053	0.006	1	1	1	1	1	1	0.053	0.083	1	1	1	1	1	1	1	1	1	1	1	1	1	1	1	1	1	1	1	1	1	1	1	1	1	1	1	0	1	1	1	1	1	1	1	1	1	1	0	0	1	1	1	1	1	1	0	0	1	1	1	0	1	1	1	1	1	1	1	1	1	1	0	0	1	1	1	1	1	1	0	0	1	1	1	0	1	1	1	1	1	1	1	1	1	1	0	0	1	1	1	1	1	1	0	0	1	1	1	0	1	1	1	1	1	1	1	1	1	1	0	0	1	1	1	1	1	1	0	0	1	1	1	0.054	1	1	1	1	1	1	1	1	1	1	0.012	0.048	1	1	1	1	1	1	0	0.264	1	1	1	1	1	1	1	1	1	1	1	1	1	1	1	1	1	1	1	1	1	1	1	1	1	1	1	1	1	1	1	1	1	1	1	1	1	1	1	1	1	1	1	1	1	1	1	1	1	1	1	0.012	1	1	1	1	1	1	1	1	1	1	0.018	0.018	1	1	1	1	1	1	0	0.018	1
CPI-CS0533A30DC	ACVR_1B2A receptor_INHBA	simple:P08476	complex:ACVR_1B2A receptor	INHBA		TRUE	FALSE	TRUE	curated	FALSE	1	1	1	1	1	1	1	1	1	1	1	1	1	1	1	1	1	1	1	1	1	1	1	1	1	1	1	1	1	1	1	1	1	1	0.66	1	1	1	1	1	1	1	1	1	1	1	1	0.613	1	1	1	1	1	1	1	1	1	1	1	1	1	1	1	1	1	1	1	1	1	1	1	1	1	1	1	1	1	1	1	1	1	1	1	1	1	1	1	1	1	1	1	1	1	1	1	1	1	1	1	1	1	1	1	1	1	1	1	1	1	1	1	1	1	1	1	1	1	1	1	1	1	1	1	1	1	1	1	1	1	1	1	1	1	1	1	1	1	1	1	1	1	1	1	1	1	1	1	1	1	1	1	1	1	1	1	1	1	1	1	1	1	1	1	1	1	1	1	1	1	1	1	1	1	1	1	1	1	1	1	1	1	1	1	1	1	1	1	1	1	1	1	1	1	1	1	1	1	1	1	1	1	1	0	1	1	1	1	1	1	1	1	1	1	1	1	0	1	1	1	1	1	1	1	1	1	1	1	1	1	1	1	1	1	1	1	1	1	1	1	1	1	1	1	1	1	1	1	1	1	1	1	1	1	1	1	1	1	1	1	1	1	1	1	1	1	1	1	1	1	1	1	1	1	1	0.147	1	1	1	1	1	1	1	1	1	1	1	1	0.214	1	1	1	1	1	1	1	1	1	1	0	1	1	1	1	1	1	1	1	1	1	1	1	0	1	1	1	1	1	1	1	1	1	1	1	1	1	1	1	1	1	1	1	1	1	1	1	1	1	1	1	1	1	1	1	1	1	1	0.095	1	1	1	1	1	1	1	1	1	1	1	1	0.1	1	1	1	1	1	1	1	1	1	1	1	1	1	1	1	1	1	1	1	1	1	1	1	1	1	1	1	1	1	1	1	1	1	1	0	1	1	1	1	1	1	1	1	1	1	1	1	0	1	1	1	1	1	1	1	1	1	1	0	1	1	1	1	1	1	1	1	1	1	1	1	0	1	1	1	1	1	1	1	1	1	1	0	1	1	1	1	1	1	1	1	1	1	1	1	0	1	1	1	1	1	1	1	1	1	1	0	1	1	1	1	1	1	1	1	1	1	1	1	0	1	1	1	1	1	1	1	1	1	1	0.215	1	1	1	1	1	1	1	1	1	1	1	1	0.179	1	1	1	1	1	1	1	1	1	1	1	1	1	1	1	1	1	1	1	1	1	1	1	1	1	1	1	1	1	1	1	1	1	1	1	1	1	1	1	1	1	1	1	1	1	1	1	1	1	1	1	1	1	1	1	1	1	1	0.03	1	1	1	1	1	1	1	1	1	1	1	1	0.03
CPI-CS0C159B54D	ACVR_1B2B receptor_INHBA	simple:P08476	complex:ACVR_1B2B receptor	INHBA		TRUE	FALSE	TRUE	curated	FALSE	1	1	1	1	1	1	1	1	1	1	1	1	1	1	1	1	1	1	1	1	1	1	1	1	1	1	1	1	1	1	1	1	1	1	1	1	1	1	0.048	1	1	1	1	1	1	1	1	1	1	1	1	1	1	1	1	1	1	1	1	1	1	1	1	1	1	1	1	1	1	1	1	1	1	1	1	1	1	1	1	1	1	1	1	1	1	1	1	1	1	1	1	1	1	1	1	1	1	1	1	1	1	1	1	1	1	1	1	1	1	1	1	1	1	1	1	1	1	1	1	1	1	1	1	1	1	1	1	1	1	1	1	1	1	1	1	1	1	1	1	1	1	1	1	1	1	1	1	1	1	1	1	1	1	1	1	1	1	1	1	1	1	1	1	1	1	1	1	1	1	1	1	1	1	1	1	1	1	1	1	1	1	1	1	1	1	1	1	1	1	1	1	1	1	1	1	1	1	1	1	1	1	1	1	1	1	1	0	1	1	1	1	1	1	1	1	1	1	1	1	1	1	1	1	1	1	1	1	1	1	1	1	1	1	1	1	1	1	1	1	1	1	1	1	1	1	1	1	1	1	1	1	1	1	1	1	1	1	1	1	1	1	1	1	1	1	1	1	1	1	1	1	1	1	1	1	1	1	1	0.018	1	1	1	1	1	1	1	1	1	1	1	1	1	1	1	1	1	1	1	1	1	1	1	0	1	1	1	1	1	1	1	1	1	1	1	1	1	1	1	1	1	1	1	1	1	1	1	1	1	1	1	1	1	1	1	1	1	1	1	1	1	1	1	1	1	1	1	1	1	1	1	0.006	1	1	1	1	1	1	1	1	1	1	1	1	1	1	1	1	1	1	1	1	1	1	1	1	1	1	1	1	1	1	1	1	1	1	1	1	1	1	1	1	1	1	1	1	1	1	1	0	1	1	1	1	1	1	1	1	1	1	1	1	1	1	1	1	1	1	1	1	1	1	1	0	1	1	1	1	1	1	1	1	1	1	1	1	1	1	1	1	1	1	1	1	1	1	1	0	1	1	1	1	1	1	1	1	1	1	1	1	1	1	1	1	1	1	1	1	1	1	1	0	1	1	1	1	1	1	1	1	1	1	1	1	1	1	1	1	1	1	1	1	1	1	1	0.024	1	1	1	1	1	1	1	1	1	1	1	1	1	1	1	1	1	1	1	1	1	1	1	1	1	1	1	1	1	1	1	1	1	1	1	1	1	1	1	1	1	1	1	1	1	1	1	1	1	1	1	1	1	1	1	1	1	1	1	1	1	1	1	1	1	1	1	1	1	1	1	0	1	1	1	1	1	1	1	1	1
CPI-CS0924060DB	ACVR_1C2A receptor_INHBA	simple:P08476	complex:ACVR_1C2A receptor	INHBA		TRUE	FALSE	TRUE	curated	FALSE	1	1	1	1	1	1	1	1	1	1	1	1	1	1	1	1	1	1	1	1	1	1	1	1	1	1	1	1	1	1	1	1	1	1	1	1	1	1	1	1	1	1	1	1	1	1	1	1	1	1	1	1	1	1	1	1	1	1	1	1	1	1	1	1	1	1	1	1	1	1	1	1	1	1	1	1	1	1	1	1	1	1	1	1	1	1	1	1	1	1	1	1	1	1	1	1	1	1	1	1	1	1	1	1	1	1	1	1	1	1	1	1	1	1	1	1	1	1	1	1	1	1	1	1	1	1	1	1	1	1	1	1	1	1	1	1	1	1	1	1	1	1	1	1	1	1	1	1	1	1	1	1	1	1	1	1	1	1	1	1	1	1	1	1	1	1	1	1	1	1	1	1	1	1	1	1	1	1	1	1	1	1	1	1	1	1	1	1	1	1	1	1	1	1	1	1	1	1	1	1	1	1	1	1	1	1	1	1	1	1	1	1	1	1	1	1	1	1	1	1	1	1	1	1	1	1	1	1	1	1	1	1	1	1	1	1	1	1	1	1	1	1	1	1	1	1	1	1	1	1	1	1	1	1	1	1	1	1	1	1	1	1	1	1	1	1	1	1	1	1	1	1	1	1	1	1	1	1	1	1	1	1	1	1	1	1	1	1	1	1	1	1	1	1	1	1	1	1	1	1	1	1	1	1	1	1	1	1	1	1	1	1	1	1	1	1	1	1	1	1	1	1	1	1	1	1	1	1	1	1	1	1	1	1	1	1	1	1	1	1	1	1	1	1	1	1	1	1	1	1	1	1	1	1	1	1	1	1	1	1	1	1	1	1	1	1	1	1	1	1	1	1	1	1	1	1	1	1	1	1	1	1	1	1	1	1	1	1	1	1	1	1	1	1	1	1	1	1	1	1	1	1	1	1	1	1	1	1	1	1	1	1	1	1	1	1	1	1	1	1	1	1	1	1	1	1	1	1	1	1	1	1	1	1	1	1	1	1	1	1	1	1	1	1	1	1	1	1	1	1	1	1	1	1	1	1	1	1	1	1	1	1	1	1	1	1	1	1	1	1	1	1	1	1	1	1	1	1	1	1	1	1	1	1	1	1	1	1	1	1	1	1	1	1	1	1	1	1	1	1	1	1	1	1	1	1	1	1	1	1	1	1	1	1	1	1	1	1	1	1	1	1	1	1	1	1	1	1	1	1	1	1	1	1	1	1	1	1	1	1	1	1	1	1	1	1	1	1	1	1	1	1	1	1	1	1	1	1	1	1	1	1	1	1	1	1	1	1	1	1	1	1	1	1	1	1
CPI-CS0B79F5D68	ACVR_1C2B receptor_INHBA	simple:P08476	complex:ACVR_1C2B receptor	INHBA		TRUE	FALSE	TRUE	curated	FALSE	1	1	1	1	1	1	1	1	1	1	1	1	1	1	1	1	1	1	1	1	1	1	1	1	1	1	1	1	1	1	1	1	1	1	1	1	1	1	1	1	1	1	1	1	1	1	1	1	1	1	1	1	1	1	1	1	1	1	1	1	1	1	1	1	1	1	1	1	1	1	1	1	1	1	1	1	1	1	1	1	1	1	1	1	1	1	1	1	1	1	1	1	1	1	1	1	1	1	1	1	1	1	1	1	1	1	1	1	1	1	1	1	1	1	1	1	1	1	1	1	1	1	1	1	1	1	1	1	1	1	1	1	1	1	1	1	1	1	1	1	1	1	1	1	1	1	1	1	1	1	1	1	1	1	1	1	1	1	1	1	1	1	1	1	1	1	1	1	1	1	1	1	1	1	1	1	1	1	1	1	1	1	1	1	1	1	1	1	1	1	1	1	1	1	1	1	1	1	1	1	1	1	1	1	1	1	1	1	1	1	1	1	1	1	1	1	1	1	1	1	1	1	1	1	1	1	1	1	1	1	1	1	1	1	1	1	1	1	1	1	1	1	1	1	1	1	1	1	1	1	1	1	1	1	1	1	1	1	1	1	1	1	1	1	1	1	1	1	1	1	1	1	1	1	1	1	1	1	1	1	1	1	1	1	1	1	1	1	1	1	1	1	1	1	1	1	1	1	1	1	1	1	1	1	1	1	1	1	1	1	1	1	1	1	1	1	1	1	1	1	1	1	1	1	1	1	1	1	1	1	1	1	1	1	1	1	1	1	1	1	1	1	1	1	1	1	1	1	1	1	1	1	1	1	1	1	1	1	1	1	1	1	1	1	1	1	1	1	1	1	1	1	1	1	1	1	1	1	1	1	1	1	1	1	1	1	1	1	1	1	1	1	1	1	1	1	1	1	1	1	1	1	1	1	1	1	1	1	1	1	1	1	1	1	1	1	1	1	1	1	1	1	1	1	1	1	1	1	1	1	1	1	1	1	1	1	1	1	1	1	1	1	1	1	1	1	1	1	1	1	1	1	1	1	1	1	1	1	1	1	1	1	1	1	1	1	1	1	1	1	1	1	1	1	1	1	1	1	1	1	1	1	1	1	1	1	1	1	1	1	1	1	1	1	1	1	1	1	1	1	1	1	1	1	1	1	1	1	1	1	1	1	1	1	1	1	1	1	1	1	1	1	1	1	1	1	1	1	1	1	1	1	1	1	1	1	1	1	1	1	1	1	1	1	1	1	1	1	1	1	1	1	1	1	1	1	1	1	1	1	1	1	1	1	1	1	1	1	1	1	1	1	1	1	1	1
CPI-CS073233FCC	ACVR_1A2A receptor_INHBB	simple:P09529	complex:ACVR_1A2A receptor	INHBB		TRUE	FALSE	TRUE	curated	FALSE	1	1	1	1	1	1	1	1	1	1	1	1	1	1	1	1	1	1	1	1	1	1	1	1	1	1	1	1	1	1	1	1	1	1	1	1	1	1	1	1	1	1	1	1	1	1	1	1	1	1	0	1	1	1	1	1	1	0	1	0	0	0	1	0	0	0	0	0.012	0	0.006	0	0	1	1	1	1	1	1	1	1	1	1	1	1	1	1	1	1	1	1	1	1	1	1	1	1	1	1	1	1	1	1	1	1	1	1	1	1	1	1	1	1	1	1	1	1	1	1	1	1	1	1	1	1	1	1	1	1	1	1	1	1	1	1	1	1	1	1	1	1	1	1	1	1	1	1	1	1	1	1	1	1	1	1	1	1	1	1	1	1	1	1	1	1	1	1	1	1	1	1	1	1	1	1	1	1	1	1	1	1	1	1	1	1	1	1	1	1	1	1	1	1	1	1	1	1	1	1	1	1	1	1	1	1	1	1	1	1	1	1	1	1	1	1	1	1	1	1	1	1	1	1	1	1	1	1	1	1	1	1	1	1	1	1	1	1	1	1	1	1	1	1	1	1	1	1	1	1	1	1	1	1	1	1	1	1	1	1	1	1	1	1	1	1	1	1	1	1	1	1	1	1	1	1	1	1	1	1	1	1	1	1	1	1	1	1	1	1	1	1	1	1	1	1	1	1	1	1	1	1	1	1	1	1	1	1	1	1	1	1	1	1	1	1	1	1	1	1	1	1	1	1	1	1	1	1	1	1	1	1	1	1	1	1	1	1	1	1	1	1	1	1	1	1	1	1	1	1	1	1	1	1	1	1	1	1	1	1	1	1	1	1	1	1	1	1	1	1	1	1	1	1	1	1	1	1	1	1	1	1	1	1	1	1	1	1	1	1	1	1	1	1	1	1	1	1	1	1	1	1	1	1	1	1	1	1	1	1	1	1	1	1	1	1	1	1	1	1	1	1	1	1	1	1	1	1	1	1	1	1	1	1	1	1	1	1	1	1	1	1	1	1	1	1	1	1	1	1	1	1	1	1	1	1	1	1	1	1	1	1	1	1	1	1	1	1	1	1	1	1	1	1	1	1	1	1	1	1	1	1	1	1	1	1	1	1	1	1	1	1	1	1	1	1	1	1	1	1	1	1	1	1	1	1	1	1	1	1	1	1	1	1	1	1	1	1	1	1	1	1	1	1	1	1	1	1	1	1	1	1	1	1	1	1	1	1	1	1	1	1	1	1	1	1	1	1	1	1	1	1	1	1	1	1	1	1	1	1	1	1	1	1	1	1	1	1	1	1	1	1	1	1	1	1	1	1
CPI-CS048465560	ACVR_1A2B receptor_INHBB	simple:P09529	complex:ACVR_1A2B receptor	INHBB		TRUE	FALSE	TRUE	curated	FALSE	1	1	1	1	1	1	1	1	1	1	1	1	1	1	1	1	1	1	1	1	1	1	1	1	1	1	1	1	1	1	1	1	1	1	1	1	1	1	1	1	1	1	1	1	1	1	1	1	1	1	0	1	1	1	1	1	1	1	1	1	1	0	0	1	1	1	1	1	1	0	0	1	1	1	1	1	1	1	1	1	1	1	1	1	1	1	1	1	1	1	1	1	1	1	1	1	1	1	1	1	1	1	1	1	1	1	1	1	1	1	1	1	1	1	1	1	1	1	1	1	1	1	1	1	1	1	1	1	1	1	1	1	1	1	1	1	1	1	1	1	1	1	1	1	1	1	1	1	1	1	1	1	1	1	1	1	1	1	1	1	1	1	1	1	1	1	1	1	1	1	1	1	1	1	1	1	1	1	1	1	1	1	1	1	1	1	1	1	1	1	1	1	1	1	1	1	1	1	1	1	1	1	1	1	1	1	1	1	1	1	1	1	1	1	1	1	1	1	1	1	1	1	1	1	1	1	1	1	1	1	1	1	1	1	1	1	1	1	1	1	1	1	1	1	1	1	1	1	1	1	1	1	1	1	1	1	1	1	1	1	1	1	1	1	1	1	1	1	1	1	1	1	1	1	1	1	1	1	1	1	1	1	1	1	1	1	1	1	1	1	1	1	1	1	1	1	1	1	1	1	1	1	1	1	1	1	1	1	1	1	1	1	1	1	1	1	1	1	1	1	1	1	1	1	1	1	1	1	1	1	1	1	1	1	1	1	1	1	1	1	1	1	1	1	1	1	1	1	1	1	1	1	1	1	1	1	1	1	1	1	1	1	1	1	1	1	1	1	1	1	1	1	1	1	1	1	1	1	1	1	1	1	1	1	1	1	1	1	1	1	1	1	1	1	1	1	1	1	1	1	1	1	1	1	1	1	1	1	1	1	1	1	1	1	1	1	1	1	1	1	1	1	1	1	1	1	1	1	1	1	1	1	1	1	1	1	1	1	1	1	1	1	1	1	1	1	1	1	1	1	1	1	1	1	1	1	1	1	1	1	1	1	1	1	1	1	1	1	1	1	1	1	1	1	1	1	1	1	1	1	1	1	1	1	1	1	1	1	1	1	1	1	1	1	1	1	1	1	1	1	1	1	1	1	1	1	1	1	1	1	1	1	1	1	1	1	1	1	1	1	1	1	1	1	1	1	1	1	1	1	1	1	1	1	1	1	1	1	1	1	1	1	1	1	1	1	1	1	1	1	1	1	1	1	1	1	1	1	1	1	1	1	1	1	1	1	1	1	1	1	1	1	1	1	1	1
CPI-CS02899BF8B	ACVR_1B2A receptor_INHBB	simple:P09529	complex:ACVR_1B2A receptor	INHBB		TRUE	FALSE	TRUE	curated	FALSE	1	1	1	1	1	1	1	1	1	1	1	1	1	1	1	1	1	1	1	1	1	1	1	1	1	1	1	1	1	1	1	1	1	1	1	1	1	1	1	1	1	1	1	1	1	1	1	1	1	1	1	1	1	1	1	1	1	1	0	1	1	1	1	1	1	1	1	1	1	1	1	0	1	1	1	1	1	1	1	1	1	1	1	1	1	1	1	1	1	1	1	1	1	1	1	1	1	1	1	1	1	1	1	1	1	1	1	1	1	1	1	1	1	1	1	1	1	1	1	1	1	1	1	1	1	1	1	1	1	1	1	1	1	1	1	1	1	1	1	1	1	1	1	1	1	1	1	1	1	1	1	1	1	1	1	1	1	1	1	1	1	1	1	1	1	1	1	1	1	1	1	1	1	1	1	1	1	1	1	1	1	1	1	1	1	1	1	1	1	1	1	1	1	1	1	1	1	1	1	1	1	1	1	1	1	1	1	1	1	1	1	1	1	1	1	1	1	1	1	1	1	1	1	1	1	1	1	1	1	1	1	1	1	1	1	1	1	1	1	1	1	1	1	1	1	1	1	1	1	1	1	1	1	1	1	1	1	1	1	1	1	1	1	1	1	1	1	1	1	1	1	1	1	1	1	1	1	1	1	1	1	1	1	1	1	1	1	1	1	1	1	1	1	1	1	1	1	1	1	1	1	1	1	1	1	1	1	1	1	1	1	1	1	1	1	1	1	1	1	1	1	1	1	1	1	1	1	1	1	1	1	1	1	1	1	1	1	1	1	1	1	1	1	1	1	1	1	1	1	1	1	1	1	1	1	1	1	1	1	1	1	1	1	1	1	1	1	1	1	1	1	1	1	1	1	1	1	1	1	1	1	1	1	1	1	1	1	1	1	1	1	1	1	1	1	1	1	1	1	1	1	1	1	1	1	1	1	1	1	1	1	1	1	1	1	1	1	1	1	1	1	1	1	1	1	1	1	1	1	1	1	1	1	1	1	1	1	1	1	1	1	1	1	1	1	1	1	1	1	1	1	1	1	1	1	1	1	1	1	1	1	1	1	1	1	1	1	1	1	1	1	1	1	1	1	1	1	1	1	1	1	1	1	1	1	1	1	1	1	1	1	1	1	1	1	1	1	1	1	1	1	1	1	1	1	1	1	1	1	1	1	1	1	1	1	1	1	1	1	1	1	1	1	1	1	1	1	1	1	1	1	1	1	1	1	1	1	1	1	1	1	1	1	1	1	1	1	1	1	1	1	1	1	1	1	1	1	1	1	1	1	1	1	1	1	1	1	1	1	1	1	1	1	1	1	1
CPI-CS085EF890A	ACVR_1B2B receptor_INHBB	simple:P09529	complex:ACVR_1B2B receptor	INHBB		TRUE	FALSE	TRUE	curated	FALSE	1	1	1	1	1	1	1	1	1	1	1	1	1	1	1	1	1	1	1	1	1	1	1	1	1	1	1	1	1	1	1	1	1	1	1	1	1	1	1	1	1	1	1	1	1	1	1	1	1	1	1	1	1	1	1	1	1	1	1	1	1	1	0	1	1	1	1	1	1	1	1	1	1	1	1	1	1	1	1	1	1	1	1	1	1	1	1	1	1	1	1	1	1	1	1	1	1	1	1	1	1	1	1	1	1	1	1	1	1	1	1	1	1	1	1	1	1	1	1	1	1	1	1	1	1	1	1	1	1	1	1	1	1	1	1	1	1	1	1	1	1	1	1	1	1	1	1	1	1	1	1	1	1	1	1	1	1	1	1	1	1	1	1	1	1	1	1	1	1	1	1	1	1	1	1	1	1	1	1	1	1	1	1	1	1	1	1	1	1	1	1	1	1	1	1	1	1	1	1	1	1	1	1	1	1	1	1	1	1	1	1	1	1	1	1	1	1	1	1	1	1	1	1	1	1	1	1	1	1	1	1	1	1	1	1	1	1	1	1	1	1	1	1	1	1	1	1	1	1	1	1	1	1	1	1	1	1	1	1	1	1	1	1	1	1	1	1	1	1	1	1	1	1	1	1	1	1	1	1	1	1	1	1	1	1	1	1	1	1	1	1	1	1	1	1	1	1	1	1	1	1	1	1	1	1	1	1	1	1	1	1	1	1	1	1	1	1	1	1	1	1	1	1	1	1	1	1	1	1	1	1	1	1	1	1	1	1	1	1	1	1	1	1	1	1	1	1	1	1	1	1	1	1	1	1	1	1	1	1	1	1	1	1	1	1	1	1	1	1	1	1	1	1	1	1	1	1	1	1	1	1	1	1	1	1	1	1	1	1	1	1	1	1	1	1	1	1	1	1	1	1	1	1	1	1	1	1	1	1	1	1	1	1	1	1	1	1	1	1	1	1	1	1	1	1	1	1	1	1	1	1	1	1	1	1	1	1	1	1	1	1	1	1	1	1	1	1	1	1	1	1	1	1	1	1	1	1	1	1	1	1	1	1	1	1	1	1	1	1	1	1	1	1	1	1	1	1	1	1	1	1	1	1	1	1	1	1	1	1	1	1	1	1	1	1	1	1	1	1	1	1	1	1	1	1	1	1	1	1	1	1	1	1	1	1	1	1	1	1	1	1	1	1	1	1	1	1	1	1	1	1	1	1	1	1	1	1	1	1	1	1	1	1	1	1	1	1	1	1	1	1	1	1	1	1	1	1	1	1	1	1	1	1	1	1	1	1	1	1	1	1	1	1	1	1	1
CPI-CS007ADC2D1	ACVR_1C2A receptor_INHBB	simple:P09529	complex:ACVR_1C2A receptor	INHBB		TRUE	FALSE	TRUE	curated	FALSE	1	1	1	1	1	1	1	1	1	1	1	1	1	1	1	1	1	1	1	1	1	1	1	1	1	1	1	1	1	1	1	1	1	1	1	1	1	1	1	1	1	1	1	1	1	1	1	1	1	1	1	1	1	1	1	1	1	1	1	1	1	1	1	1	1	1	1	1	1	1	1	1	1	1	1	1	1	1	1	1	1	1	1	1	1	1	1	1	1	1	1	1	1	1	1	1	1	1	1	1	1	1	1	1	1	1	1	1	1	1	1	1	1	1	1	1	1	1	1	1	1	1	1	1	1	1	1	1	1	1	1	1	1	1	1	1	1	1	1	1	1	1	1	1	1	1	1	1	1	1	1	1	1	1	1	1	1	1	1	1	1	1	1	1	1	1	1	1	1	1	1	1	1	1	1	1	1	1	1	1	1	1	1	1	1	1	1	1	1	1	1	1	1	1	1	1	1	1	1	1	1	1	1	1	1	1	1	1	1	1	1	1	1	1	1	1	1	1	1	1	1	1	1	1	1	1	1	1	1	1	1	1	1	1	1	1	1	1	1	1	1	1	1	1	1	1	1	1	1	1	1	1	1	1	1	1	1	1	1	1	1	1	1	1	1	1	1	1	1	1	1	1	1	1	1	1	1	1	1	1	1	1	1	1	1	1	1	1	1	1	1	1	1	1	1	1	1	1	1	1	1	1	1	1	1	1	1	1	1	1	1	1	1	1	1	1	1	1	1	1	1	1	1	1	1	1	1	1	1	1	1	1	1	1	1	1	1	1	1	1	1	1	1	1	1	1	1	1	1	1	1	1	1	1	1	1	1	1	1	1	1	1	1	1	1	1	1	1	1	1	1	1	1	1	1	1	1	1	1	1	1	1	1	1	1	1	1	1	1	1	1	1	1	1	1	1	1	1	1	1	1	1	1	1	1	1	1	1	1	1	1	1	1	1	1	1	1	1	1	1	1	1	1	1	1	1	1	1	1	1	1	1	1	1	1	1	1	1	1	1	1	1	1	1	1	1	1	1	1	1	1	1	1	1	1	1	1	1	1	1	1	1	1	1	1	1	1	1	1	1	1	1	1	1	1	1	1	1	1	1	1	1	1	1	1	1	1	1	1	1	1	1	1	1	1	1	1	1	1	1	1	1	1	1	1	1	1	1	1	1	1	1	1	1	1	1	1	1	1	1	1	1	1	1	1	1	1	1	1	1	1	1	1	1	1	1	1	1	1	1	1	1	1	1	1	1	1	1	1	1	1	1	1	1	1	1	1	1	1	1	1	1	1	1	1	1	1	1	1	1	1	1	1	1	1	1
CPI-CS0A5400A6A	ACVR_1C2B receptor_INHBB	simple:P09529	complex:ACVR_1C2B receptor	INHBB		TRUE	FALSE	TRUE	curated	FALSE	1	1	1	1	1	1	1	1	1	1	1	1	1	1	1	1	1	1	1	1	1	1	1	1	1	1	1	1	1	1	1	1	1	1	1	1	1	1	1	1	1	1	1	1	1	1	1	1	1	1	1	1	1	1	1	1	1	1	1	1	1	1	1	1	1	1	1	1	1	1	1	1	1	1	1	1	1	1	1	1	1	1	1	1	1	1	1	1	1	1	1	1	1	1	1	1	1	1	1	1	1	1	1	1	1	1	1	1	1	1	1	1	1	1	1	1	1	1	1	1	1	1	1	1	1	1	1	1	1	1	1	1	1	1	1	1	1	1	1	1	1	1	1	1	1	1	1	1	1	1	1	1	1	1	1	1	1	1	1	1	1	1	1	1	1	1	1	1	1	1	1	1	1	1	1	1	1	1	1	1	1	1	1	1	1	1	1	1	1	1	1	1	1	1	1	1	1	1	1	1	1	1	1	1	1	1	1	1	1	1	1	1	1	1	1	1	1	1	1	1	1	1	1	1	1	1	1	1	1	1	1	1	1	1	1	1	1	1	1	1	1	1	1	1	1	1	1	1	1	1	1	1	1	1	1	1	1	1	1	1	1	1	1	1	1	1	1	1	1	1	1	1	1	1	1	1	1	1	1	1	1	1	1	1	1	1	1	1	1	1	1	1	1	1	1	1	1	1	1	1	1	1	1	1	1	1	1	1	1	1	1	1	1	1	1	1	1	1	1	1	1	1	1	1	1	1	1	1	1	1	1	1	1	1	1	1	1	1	1	1	1	1	1	1	1	1	1	1	1	1	1	1	1	1	1	1	1	1	1	1	1	1	1	1	1	1	1	1	1	1	1	1	1	1	1	1	1	1	1	1	1	1	1	1	1	1	1	1	1	1	1	1	1	1	1	1	1	1	1	1	1	1	1	1	1	1	1	1	1	1	1	1	1	1	1	1	1	1	1	1	1	1	1	1	1	1	1	1	1	1	1	1	1	1	1	1	1	1	1	1	1	1	1	1	1	1	1	1	1	1	1	1	1	1	1	1	1	1	1	1	1	1	1	1	1	1	1	1	1	1	1	1	1	1	1	1	1	1	1	1	1	1	1	1	1	1	1	1	1	1	1	1	1	1	1	1	1	1	1	1	1	1	1	1	1	1	1	1	1	1	1	1	1	1	1	1	1	1	1	1	1	1	1	1	1	1	1	1	1	1	1	1	1	1	1	1	1	1	1	1	1	1	1	1	1	1	1	1	1	1	1	1	1	1	1	1	1	1	1	1	1	1	1	1	1	1	1	1	1	1	1	1	1	1	1	1
CPI-CS0E4E75E3B	BMPR1A_BMPR2_BMP2	simple:P12643	complex:BMPR1A_BMPR2	BMP2		TRUE	FALSE	TRUE	curated	FALSE	1	1	1	1	1	1	1	1	1	1	1	1	1	1	1	1	1	1	1	1	1	1	1	1	1	1	1	1	1	1	1	1	1	1	1	1	1	1	1	1	1	1	1	1	1	1	1	1	1	1	1	1	1	1	1	1	1	1	1	1	1	1	1	1	1	1	1	1	1	1	1	1	1	1	1	1	1	1	1	1	1	1	1	1	1	1	1	1	1	1	1	1	1	1	1	1	1	1	1	1	1	1	1	1	1	1	1	1	1	1	1	1	1	1	1	1	1	1	1	1	1	1	1	1	1	1	1	1	1	1	1	1	1	1	1	1	1	1	1	1	1	1	1	1	1	1	1	1	1	1	1	1	1	1	1	1	1	1	1	1	1	1	1	1	1	1	1	1	1	1	1	1	1	1	1	1	1	1	1	1	1	1	1	1	1	1	1	1	1	1	1	1	1	1	1	1	1	1	1	1	1	1	1	1	1	1	1	1	1	1	1	1	1	1	1	1	1	1	1	1	1	1	1	1	1	1	1	1	1	1	1	1	1	1	1	1	1	1	1	1	1	1	1	1	1	1	1	1	1	1	1	1	1	1	1	1	1	1	1	1	1	1	1	1	1	1	1	1	1	1	1	1	1	1	1	1	1	1	1	1	1	1	1	1	1	1	1	1	1	1	1	1	1	1	1	1	0.94	0.988	1	0	0	0	0.358	0	0	0	0	0	0	0.006	0.006	0	1	1	1	1	1	1	1	1	1	1	1	1	1	1	1	1	1	1	1	1	1	1	1	1	1	1	1	1	1	1	1	1	0.237	0.357	1	0.03	0.03	0.03	0.191	0.018	0.06	0.03	0.03	0.06	0.018	0.072	0.108	0.048	1	1	1	1	1	1	1	1	1	1	1	0	0	0	0.756	0	0.084	0	0	0.315	0	0.638	0.802	0.03	1	1	1	1	1	1	1	1	1	1	1	0	0	0	0.565	0	0	0	0	0.018	0	0.179	0.257	0	1	1	1	1	1	1	1	1	0	0	1	0	0	0	0.012	0	0	0	0	0	0	0	0	0	1	1	1	1	1	1	1	1	0.994	1	1	0	0	0	0.486	0	0	0	0	0	0	0.036	0.072	0	1	1	1	1	1	1	1	1	0	0	1	0	0	0	0.048	0	0	0	0	0	0	0	0	0	1	1	1	1	1	1	1	1	1	1	1	1	1	1	1	1	1	1	1	1	1	1	1	1	1	1	1	1	1	1	1	1	1	1	1	1	1	1	1	1	1	1	1	1	1	1	1	1	1	1	1	1	1	1	1	1	0.994	1	1	0	0	0	0.523	0	0	0	0	0.006	0	0.102	0.202	0	1	1	1	1	1	1	1	1	1	1	1	0	0	0.006	0.672	0	0.077	0	0	0.195	0	0.389	0.632	0.012
CPI-CS028ACED72	BMPR1B_BMPR2_BMP2	simple:P12643	complex:BMPR1B_BMPR2	BMP2		TRUE	FALSE	TRUE	curated	FALSE	1	1	1	1	1	1	1	1	1	1	1	1	1	1	1	1	1	1	1	1	1	1	1	1	1	1	1	1	1	1	1	1	1	1	1	1	1	1	1	1	1	1	1	1	1	1	1	1	1	1	1	1	1	1	1	1	1	1	1	1	1	1	1	1	1	1	1	1	1	1	1	1	1	1	1	1	1	1	1	1	1	1	1	1	1	1	1	1	1	1	1	1	1	1	1	1	1	1	1	1	1	1	1	1	1	1	1	1	1	1	1	1	1	1	1	1	1	1	1	1	1	1	1	1	1	1	1	1	1	1	1	1	1	1	1	1	1	1	1	1	1	1	1	1	1	1	1	1	1	1	1	1	1	1	1	1	1	1	1	1	1	1	1	1	1	1	1	1	1	1	1	1	1	1	1	1	1	1	1	1	1	1	1	1	1	1	1	1	1	1	1	1	1	1	1	1	1	1	1	1	1	1	1	1	1	1	1	1	1	1	1	1	1	1	1	1	1	1	1	1	1	1	1	1	1	1	1	1	1	1	1	1	1	1	1	1	1	1	1	1	1	1	1	1	1	1	1	1	1	1	1	1	1	1	1	1	1	1	1	1	1	1	1	1	1	1	1	1	1	1	1	1	1	1	1	1	1	1	1	1	1	1	1	1	1	1	1	1	1	1	1	1	1	1	1	1	1	1	1	1	1	1	1	1	0	1	0	1	1	1	1	1	1	1	1	1	1	1	1	1	1	1	1	1	1	1	1	1	1	1	1	1	1	1	1	1	1	1	1	1	1	1	1	1	1	1	1	1	1	1	1	1	0.03	1	0.066	1	1	1	1	1	1	1	1	1	1	1	1	1	1	1	1	1	1	1	1	1	0	1	0.202	1	1	1	1	1	1	1	1	1	1	1	1	1	1	1	1	1	1	1	1	1	0	1	0	1	1	1	1	1	1	1	1	1	1	1	1	1	1	1	1	1	1	1	1	1	0	1	0	1	1	1	1	1	1	1	1	1	1	1	1	1	1	1	1	1	1	1	1	1	0	1	0	1	1	1	1	1	1	1	1	1	1	1	1	1	1	1	1	1	1	1	1	1	0	1	0	1	1	1	1	1	1	1	1	1	1	1	1	1	1	1	1	1	1	1	1	1	1	1	1	1	1	1	1	1	1	1	1	1	1	1	1	1	1	1	1	1	1	1	1	1	1	1	1	1	1	1	1	1	1	1	1	1	1	1	1	1	1	1	1	1	1	1	1	1	0	1	0	1	1	1	1	1	1	1	1	1	1	1	1	1	1	1	1	1	1	1	1	1	0	1	0.173	1	1	1	1	1
CPI-CS075442484	BMR1A_ACR2A_BMP2	simple:P12643	complex:BMR1A_ACR2A	BMP2		TRUE	FALSE	TRUE	curated	FALSE	1	1	1	1	1	1	1	1	1	1	1	1	1	1	1	1	1	1	1	1	1	1	1	1	1	1	1	1	1	1	1	1	1	1	1	1	1	1	1	1	1	1	1	1	1	1	1	1	1	1	1	1	1	1	1	1	1	1	1	1	1	1	1	1	1	1	1	1	1	1	1	1	1	1	1	1	1	1	1	1	1	1	1	1	1	1	1	1	1	1	1	1	1	1	1	1	1	1	1	1	1	1	1	1	1	1	1	1	1	1	1	1	1	1	1	1	1	1	1	1	1	1	1	1	1	1	1	1	1	1	1	1	1	1	1	1	1	1	1	1	1	1	1	1	1	1	1	1	1	1	1	1	1	1	1	1	1	1	1	1	1	1	1	1	1	1	1	1	1	1	1	1	1	1	1	1	1	1	1	1	1	1	1	1	1	1	1	1	1	1	1	1	1	1	1	1	1	1	1	1	1	1	1	1	1	1	1	1	1	1	1	1	1	1	1	1	1	1	1	1	1	1	1	1	1	1	1	1	1	1	1	1	1	1	1	1	1	1	1	1	1	1	1	1	1	1	1	1	1	1	1	1	1	1	1	1	1	1	1	1	1	1	1	1	1	1	1	1	1	1	1	1	1	1	1	1	1	1	1	1	1	1	1	1	1	1	1	1	1	1	1	1	1	1	1	1	1	0.006	1	0	0	0	1	0	0	0	0	0	0	0	0	0	1	1	1	1	1	1	1	1	1	1	1	1	1	1	1	1	1	1	1	1	1	1	1	1	1	1	1	1	1	1	1	1	1	0.119	1	0.03	0.072	0.06	1	0.042	0.084	0.084	0.066	0.102	0.012	0.042	0.096	0.078	1	1	1	1	1	1	1	1	1	1	1	0	0.719	0.392	1	0	0.952	0.964	0.827	1	0	0.041	0.941	0.773	1	1	1	1	1	1	1	1	1	0.767	1	0	0	0.042	1	0	0.076	0.166	0.036	0.548	0	0	0.339	0.124	1	1	1	1	1	1	1	1	1	0	1	0	0	0	1	0	0	0	0	0	0	0	0	0	1	1	1	1	1	1	1	1	1	0.247	1	0	0	0.012	1	0	0.006	0.017	0.006	0.123	0	0	0.077	0.012	1	1	1	1	1	1	1	1	1	0	1	0	0	0	1	0	0	0	0	0	0	0	0	0	1	1	1	1	1	1	1	1	1	1	1	1	1	1	1	1	1	1	1	1	1	1	1	1	1	1	1	1	1	1	1	1	1	1	1	1	1	1	1	1	1	1	1	1	1	1	1	1	1	1	1	1	1	1	1	1	1	0.458	1	0	0	0.024	1	0	0.06	0.096	0.03	0.31	0	0	0.209	0.112	1	1	1	1	1	1	1	1	1	0.928	1	0	0.358	0.28	1	0	0.566	0.649	0.447	0.852	0	0.024	0.708	0.486
CPI-CS0BE59B43E	BMR1A_AVR2B_BMP2	simple:P12643	complex:BMR1A_AVR2B	BMP2		TRUE	FALSE	TRUE	curated	FALSE	1	1	1	1	1	1	1	1	1	1	1	1	1	1	1	1	1	1	1	1	1	1	1	1	1	1	1	1	1	1	1	1	1	1	1	1	1	1	1	1	1	1	1	1	1	1	1	1	1	1	1	1	1	1	1	1	1	1	1	1	1	1	1	1	1	1	1	1	1	1	1	1	1	1	1	1	1	1	1	1	1	1	1	1	1	1	1	1	1	1	1	1	1	1	1	1	1	1	1	1	1	1	1	1	1	1	1	1	1	1	1	1	1	1	1	1	1	1	1	1	1	1	1	1	1	1	1	1	1	1	1	1	1	1	1	1	1	1	1	1	1	1	1	1	1	1	1	1	1	1	1	1	1	1	1	1	1	1	1	1	1	1	1	1	1	1	1	1	1	1	1	1	1	1	1	1	1	1	1	1	1	1	1	1	1	1	1	1	1	1	1	1	1	1	1	1	1	1	1	1	1	1	1	1	1	1	1	1	1	1	1	1	1	1	1	1	1	1	1	1	1	1	1	1	1	1	1	1	1	1	1	1	1	1	1	1	1	1	1	1	1	1	1	1	1	1	1	1	1	1	1	1	1	1	1	1	1	1	1	1	1	1	1	1	1	1	1	1	1	1	1	1	1	1	1	1	1	1	1	1	1	1	1	1	1	1	1	1	1	1	1	1	1	1	1	1	1	1	1	1	1	0	0.03	1	1	1	1	1	1	0	0	1	1	1	1	1	1	1	1	1	1	1	1	1	1	1	1	1	1	1	1	1	1	1	1	1	1	1	1	1	1	1	1	1	1	1	1	1	1	0.042	0.006	1	1	1	1	1	1	0.024	0.066	1	1	1	1	1	1	1	1	1	1	1	1	1	1	0.006	0.137	1	1	1	1	1	1	0	0.38	1	1	1	1	1	1	1	1	1	1	1	1	1	1	0	0.06	1	1	1	1	1	1	0	0	1	1	1	1	1	1	1	1	1	1	1	1	1	1	0	0	1	1	1	1	1	1	0	0	1	1	1	1	1	1	1	1	1	1	1	1	1	1	0	0.03	1	1	1	1	1	1	0	0	1	1	1	1	1	1	1	1	1	1	1	1	1	1	0	0	1	1	1	1	1	1	0	0	1	1	1	1	1	1	1	1	1	1	1	1	1	1	1	1	1	1	1	1	1	1	1	1	1	1	1	1	1	1	1	1	1	1	1	1	1	1	1	1	1	1	1	1	1	1	1	1	1	1	1	1	1	1	1	1	1	1	1	1	1	1	0	0.042	1	1	1	1	1	1	0	0	1	1	1	1	1	1	1	1	1	1	1	1	1	1	0.017	0.101	1	1	1	1	1	1	0	0.222	1
CPI-CS08A043594	BMR1B_AVR2A_BMP2	simple:P12643	complex:BMR1B_AVR2A	BMP2		TRUE	FALSE	TRUE	curated	FALSE	1	1	1	1	1	1	1	1	1	1	1	1	1	1	1	1	1	1	1	1	1	1	1	1	1	1	1	1	1	1	1	1	1	1	1	1	1	1	1	1	1	1	1	1	1	1	1	1	1	1	1	1	1	1	1	1	1	1	1	1	1	1	1	1	1	1	1	1	1	1	1	1	1	1	1	1	1	1	1	1	1	1	1	1	1	1	1	1	1	1	1	1	1	1	1	1	1	1	1	1	1	1	1	1	1	1	1	1	1	1	1	1	1	1	1	1	1	1	1	1	1	1	1	1	1	1	1	1	1	1	1	1	1	1	1	1	1	1	1	1	1	1	1	1	1	1	1	1	1	1	1	1	1	1	1	1	1	1	1	1	1	1	1	1	1	1	1	1	1	1	1	1	1	1	1	1	1	1	1	1	1	1	1	1	1	1	1	1	1	1	1	1	1	1	1	1	1	1	1	1	1	1	1	1	1	1	1	1	1	1	1	1	1	1	1	1	1	1	1	1	1	1	1	1	1	1	1	1	1	1	1	1	1	1	1	1	1	1	1	1	1	1	1	1	1	1	1	1	1	1	1	1	1	1	1	1	1	1	1	1	1	1	1	1	1	1	1	1	1	1	1	1	1	1	1	1	1	1	1	1	1	1	1	1	1	1	1	1	1	1	1	1	1	1	1	1	1	1	1	1	1	1	1	1	0	1	0	1	1	1	1	1	1	1	1	1	1	1	1	1	1	1	1	1	1	1	1	1	1	1	1	1	1	1	1	1	1	1	1	1	1	1	1	1	1	1	1	1	1	1	1	1	0.048	1	0.066	1	1	1	1	1	1	1	1	1	1	1	1	1	1	1	1	1	1	1	1	1	0	1	0.202	1	1	1	1	1	1	1	1	1	1	1	1	1	1	1	1	1	1	1	1	1	0	1	0	1	1	1	1	1	1	1	1	1	1	1	1	1	1	1	1	1	1	1	1	1	0	1	0	1	1	1	1	1	1	1	1	1	1	1	1	1	1	1	1	1	1	1	1	1	0	1	0	1	1	1	1	1	1	1	1	1	1	1	1	1	1	1	1	1	1	1	1	1	0	1	0	1	1	1	1	1	1	1	1	1	1	1	1	1	1	1	1	1	1	1	1	1	1	1	1	1	1	1	1	1	1	1	1	1	1	1	1	1	1	1	1	1	1	1	1	1	1	1	1	1	1	1	1	1	1	1	1	1	1	1	1	1	1	1	1	1	1	1	1	1	0	1	0	1	1	1	1	1	1	1	1	1	1	1	1	1	1	1	1	1	1	1	1	1	0	1	0.173	1	1	1	1	1
CPI-CS058910188	BMR1B_AVR2B_BMP2	simple:P12643	complex:BMR1B_AVR2B	BMP2		TRUE	FALSE	TRUE	curated	FALSE	1	1	1	1	1	1	1	1	1	1	1	1	1	1	1	1	1	1	1	1	1	1	1	1	1	1	1	1	1	1	1	1	1	1	1	1	1	1	1	1	1	1	1	1	1	1	1	1	1	1	1	1	1	1	1	1	1	1	1	1	1	1	1	1	1	1	1	1	1	1	1	1	1	1	1	1	1	1	1	1	1	1	1	1	1	1	1	1	1	1	1	1	1	1	1	1	1	1	1	1	1	1	1	1	1	1	1	1	1	1	1	1	1	1	1	1	1	1	1	1	1	1	1	1	1	1	1	1	1	1	1	1	1	1	1	1	1	1	1	1	1	1	1	1	1	1	1	1	1	1	1	1	1	1	1	1	1	1	1	1	1	1	1	1	1	1	1	1	1	1	1	1	1	1	1	1	1	1	1	1	1	1	1	1	1	1	1	1	1	1	1	1	1	1	1	1	1	1	1	1	1	1	1	1	1	1	1	1	1	1	1	1	1	1	1	1	1	1	1	1	1	1	1	1	1	1	1	1	1	1	1	1	1	1	1	1	1	1	1	1	1	1	1	1	1	1	1	1	1	1	1	1	1	1	1	1	1	1	1	1	1	1	1	1	1	1	1	1	1	1	1	1	1	1	1	1	1	1	1	1	1	1	1	1	1	1	1	1	1	1	1	1	1	1	1	1	1	1	1	1	1	1	1	1	1	1	1	1	1	1	1	1	1	1	1	1	1	1	1	1	1	1	1	1	1	1	1	1	1	1	1	1	1	1	1	1	1	1	1	1	1	1	1	1	1	1	1	1	1	1	1	1	1	1	1	1	1	1	1	1	1	1	1	1	1	1	1	1	1	1	1	1	1	1	1	1	1	1	1	1	1	1	1	1	1	1	1	1	1	1	1	1	1	1	1	1	1	1	1	1	1	1	1	1	1	1	1	1	1	1	1	1	1	1	1	1	1	1	1	1	1	1	1	1	1	1	1	1	1	1	1	1	1	1	1	1	1	1	1	1	1	1	1	1	1	1	1	1	1	1	1	1	1	1	1	1	1	1	1	1	1	1	1	1	1	1	1	1	1	1	1	1	1	1	1	1	1	1	1	1	1	1	1	1	1	1	1	1	1	1	1	1	1	1	1	1	1	1	1	1	1	1	1	1	1	1	1	1	1	1	1	1	1	1	1	1	1	1	1	1	1	1	1	1	1	1	1	1	1	1	1	1	1	1	1	1	1	1	1	1	1	1	1	1	1	1	1	1	1	1	1	1	1	1	1	1	1	1	1	1	1	1	1	1	1	1	1	1	1	1	1	1	1	1	1	1
CPI-CS0E54FF657	BMPR1A_BMPR2_BMP4	simple:P12644	complex:BMPR1A_BMPR2	BMP4		TRUE	FALSE	TRUE	curated	FALSE	1	1	1	1	1	1	1	1	1	1	1	1	1	1	1	1	1	1	1	1	1	1	1	1	1	1	1	1	1	1	1	1	1	1	1	1	1	1	1	1	1	1	1	1	1	1	1	1	1	1	1	1	1	1	1	1	1	1	1	0.349	0.469	0.367	0.78	0.006	0.982	0.625	0.272	0.988	0.022	1	1	0.828	1	1	1	1	1	1	1	1	1	1	1	1	1	1	1	1	1	1	1	1	1	1	1	1	1	1	1	1	1	1	1	1	1	1	1	1	1	1	1	1	1	1	1	1	1	1	1	1	1	1	1	1	1	1	1	1	1	1	1	1	1	1	1	1	1	1	1	1	1	1	1	1	1	1	1	1	1	1	1	1	1	1	1	1	1	1	1	1	1	1	1	1	1	1	1	1	1	1	1	1	1	1	1	1	1	1	1	1	1	1	1	1	1	1	1	1	1	1	1	1	1	1	1	1	1	1	1	1	1	1	1	1	1	1	1	1	1	1	1	1	1	1	1	1	1	1	1	1	1	1	1	1	1	1	1	1	1	1	1	1	1	1	1	1	1	1	1	1	1	1	1	1	1	1	1	1	1	1	1	1	1	1	1	1	1	1	1	1	1	1	1	1	1	1	1	1	1	1	1	1	1	1	1	0	0	0	0.589	0	0	0	0	0.024	0	0.167	0.292	0	1	1	1	1	1	1	1	1	0	0	1	0	0	0	0.071	0	0	0	0	0	0	0	0	0	1	1	1	1	1	1	1	1	1	1	1	0.519	0.572	0.481	0.78	0.048	0.982	0.673	0.435	0.97	0.142	1	0.994	0.809	1	1	1	1	1	1	1	1	1	1	1	1	1	1	1	1	1	1	1	1	1	1	1	1	1	1	1	1	1	1	1	1	0	0	1	0	0	0	0.089	0	0	0	0	0	0	0	0	0	1	1	1	1	1	1	1	1	1	1	1	0	0	0	0.499	0	0	0	0	0	0	0.053	0.131	0	1	1	1	1	1	1	1	1	0	0	1	0	0	0	0.006	0	0	0	0	0	0	0	0	0	1	1	1	1	1	1	1	1	0.536	0.892	1	0	0	0	0.316	0	0	0	0	0	0	0	0.006	0	1	1	1	1	1	1	1	1	1	1	1	0.006	0.006	0.034	0.762	0	0.375	0.012	0.006	0.524	0	0.733	0.844	0.162	1	1	1	1	1	1	1	1	1	1	1	0.38	0.536	0.366	0.78	0.006	1	0.685	0.316	0.994	0.034	1	1	0.839	1	1	1	1	1	1	1	1	0.989	0.995	1	0.006	0	0.006	0.567	0	0.042	0	0	0.084	0	0.21	0.292	0.006	1	1	1	1	1	1	1	1	1	1	1	0.161	0.185	0.201	0.78	0.006	0.875	0.304	0.114	0.911	0.012	0.964	0.982	0.548	1	1	1	1	1	1	1	1	0.375	0.702	1	0	0	0	0.292	0	0	0	0	0	0	0	0	0
CPI-CS0107C51C6	BMPR1B_BMPR2_BMP4	simple:P12644	complex:BMPR1B_BMPR2	BMP4		TRUE	FALSE	TRUE	curated	FALSE	1	1	1	1	1	1	1	1	1	1	1	1	1	1	1	1	1	1	1	1	1	1	1	1	1	1	1	1	1	1	1	1	1	1	1	1	1	1	1	1	1	1	1	1	1	1	1	1	1	1	1	1	1	1	1	1	1	1	1	1	1	1	1	1	0.391	1	1	1	1	1	1	1	1	1	1	1	1	1	1	1	1	1	1	1	1	1	1	1	1	1	1	1	1	1	1	1	1	1	1	1	1	1	1	1	1	1	1	1	1	1	1	1	1	1	1	1	1	1	1	1	1	1	1	1	1	1	1	1	1	1	1	1	1	1	1	1	1	1	1	1	1	1	1	1	1	1	1	1	1	1	1	1	1	1	1	1	1	1	1	1	1	1	1	1	1	1	1	1	1	1	1	1	1	1	1	1	1	1	1	1	1	1	1	1	1	1	1	1	1	1	1	1	1	1	1	1	1	1	1	1	1	1	1	1	1	1	1	1	1	1	1	1	1	1	1	1	1	1	1	1	1	1	1	1	1	1	1	1	1	1	1	1	1	1	1	1	1	1	1	1	1	1	1	1	1	1	1	1	1	1	1	1	1	1	1	1	1	1	1	1	1	1	1	1	1	1	1	1	1	1	1	1	1	1	1	1	1	1	1	1	0	1	0	1	1	1	1	1	1	1	1	1	1	1	1	1	1	1	1	1	1	1	1	1	0	1	0	1	1	1	1	1	1	1	1	1	1	1	1	1	1	1	1	1	1	1	1	1	0.5	1	0.994	1	1	1	1	1	1	1	1	1	1	1	1	1	1	1	1	1	1	1	1	1	1	1	1	1	1	1	1	1	1	1	1	1	1	1	1	1	1	1	1	1	1	1	1	1	0	1	0	1	1	1	1	1	1	1	1	1	1	1	1	1	1	1	1	1	1	1	1	1	0	1	0	1	1	1	1	1	1	1	1	1	1	1	1	1	1	1	1	1	1	1	1	1	0	1	0	1	1	1	1	1	1	1	1	1	1	1	1	1	1	1	1	1	1	1	1	1	0	1	0	1	1	1	1	1	1	1	1	1	1	1	1	1	1	1	1	1	1	1	1	1	0.012	1	0.566	1	1	1	1	1	1	1	1	1	1	1	1	1	1	1	1	1	1	1	1	1	0.446	1	1	1	1	1	1	1	1	1	1	1	1	1	1	1	1	1	1	1	1	1	1	1	0.006	1	0.048	1	1	1	1	1	1	1	1	1	1	1	1	1	1	1	1	1	1	1	1	1	0.185	1	0.976	1	1	1	1	1	1	1	1	1	1	1	1	1	1	1	1	1	1	1	1	1	0	1	0	1	1	1	1	1
CPI-CS012D15A88	BMR1A_ACR2A_BMP4	simple:P12644	complex:BMR1A_ACR2A	BMP4		TRUE	FALSE	TRUE	curated	FALSE	1	1	1	1	1	1	1	1	1	1	1	1	1	1	1	1	1	1	1	1	1	1	1	1	1	1	1	1	1	1	1	1	1	1	1	1	1	1	1	1	1	1	1	1	1	1	1	1	1	1	1	1	1	1	1	1	1	1	1	0.421	1	0.988	1	0.864	1	1	1	1	0	0.887	1	1	1	1	1	1	1	1	1	1	1	1	1	1	1	1	1	1	1	1	1	1	1	1	1	1	1	1	1	1	1	1	1	1	1	1	1	1	1	1	1	1	1	1	1	1	1	1	1	1	1	1	1	1	1	1	1	1	1	1	1	1	1	1	1	1	1	1	1	1	1	1	1	1	1	1	1	1	1	1	1	1	1	1	1	1	1	1	1	1	1	1	1	1	1	1	1	1	1	1	1	1	1	1	1	1	1	1	1	1	1	1	1	1	1	1	1	1	1	1	1	1	1	1	1	1	1	1	1	1	1	1	1	1	1	1	1	1	1	1	1	1	1	1	1	1	1	1	1	1	1	1	1	1	1	1	1	1	1	1	1	1	1	1	1	1	1	1	1	1	1	1	1	1	1	1	1	1	1	1	1	1	1	1	1	1	1	1	1	1	1	1	1	1	1	1	1	1	1	1	1	1	1	0.864	1	0	0.006	0.071	1	0	0.066	0.264	0.066	0.672	0	0	0.441	0.177	1	1	1	1	1	1	1	1	1	0	1	0	0	0	1	0	0	0	0	0	0	0	0	0	1	1	1	1	1	1	1	1	1	1	1	0.524	1	0.976	1	0.811	1	1	1	1	0	0.88	1	1	1	1	1	1	1	1	1	1	1	1	1	1	1	1	1	1	1	1	1	1	1	1	1	1	1	1	1	1	1	1	1	1	1	0	1	0	0	0	1	0	0	0	0	0	0	0	0	0	1	1	1	1	1	1	1	1	1	0.402	1	0	0	0.018	1	0	0.012	0.041	0	0.22	0	0	0.129	0.035	1	1	1	1	1	1	1	1	1	0	1	0	0	0	1	0	0	0	0	0	0	0	0	0	1	1	1	1	1	1	1	1	1	0.005	1	0	0	0	1	0	0	0	0	0	0	0	0	0	1	1	1	1	1	1	1	1	1	0.988	1	0.006	0.786	0.529	1	0.054	0.893	0.934	0.845	0.982	0	0.153	0.916	0.838	1	1	1	1	1	1	1	1	1	1	1	0.47	1	1	1	0.91	1	1	1	1	0	0.941	1	1	1	1	1	1	1	1	1	1	1	0.602	1	0	0.077	0.095	1	0.006	0.203	0.275	0.173	0.477	0	0.03	0.357	0.226	1	1	1	1	1	1	1	1	1	1	1	0.179	0.988	0.934	1	0.494	1	1	0.988	1	0	0.649	1	0.97	1	1	1	1	1	1	1	1	1	0.023	1	0	0	0	1	0	0	0	0	0.006	0	0	0.006	0
CPI-CS0BCDC40FC	BMR1A_AVR2B_BMP4	simple:P12644	complex:BMR1A_AVR2B	BMP4		TRUE	FALSE	TRUE	curated	FALSE	1	1	1	1	1	1	1	1	1	1	1	1	1	1	1	1	1	1	1	1	1	1	1	1	1	1	1	1	1	1	1	1	1	1	1	1	1	1	1	1	1	1	1	1	1	1	1	1	1	1	1	1	1	1	1	1	1	1	1	1	1	0.874	0.143	1	1	1	1	1	1	0.319	0.953	1	1	1	1	1	1	1	1	1	1	1	1	1	1	1	1	1	1	1	1	1	1	1	1	1	1	1	1	1	1	1	1	1	1	1	1	1	1	1	1	1	1	1	1	1	1	1	1	1	1	1	1	1	1	1	1	1	1	1	1	1	1	1	1	1	1	1	1	1	1	1	1	1	1	1	1	1	1	1	1	1	1	1	1	1	1	1	1	1	1	1	1	1	1	1	1	1	1	1	1	1	1	1	1	1	1	1	1	1	1	1	1	1	1	1	1	1	1	1	1	1	1	1	1	1	1	1	1	1	1	1	1	1	1	1	1	1	1	1	1	1	1	1	1	1	1	1	1	1	1	1	1	1	1	1	1	1	1	1	1	1	1	1	1	1	1	1	1	1	1	1	1	1	1	1	1	1	1	1	1	1	1	1	1	1	1	1	1	1	1	1	1	1	1	1	1	1	1	1	1	1	1	1	1	1	1	0	0.054	1	1	1	1	1	1	0	0	1	1	1	1	1	1	1	1	1	1	1	1	1	1	0	0	1	1	1	1	1	1	0	0	1	1	1	1	1	1	1	1	1	1	1	1	1	1	0.82	0.143	1	1	1	1	1	1	0.477	0.953	1	1	1	1	1	1	1	1	1	1	1	1	1	1	1	1	1	1	1	1	1	1	1	1	1	1	1	1	1	1	1	1	1	1	1	1	1	1	0	0	1	1	1	1	1	1	0	0	1	1	1	1	1	1	1	1	1	1	1	1	1	1	0	0.042	1	1	1	1	1	1	0	0	1	1	1	1	1	1	1	1	1	1	1	1	1	1	0	0	1	1	1	1	1	1	0	0	1	1	1	1	1	1	1	1	1	1	1	1	1	1	0	0.024	1	1	1	1	1	1	0	0	1	1	1	1	1	1	1	1	1	1	1	1	1	1	0.089	0.137	1	1	1	1	1	1	0.012	0.626	1	1	1	1	1	1	1	1	1	1	1	1	1	1	0.886	0.143	1	1	1	1	1	1	0.345	0.953	1	1	1	1	1	1	1	1	1	1	1	1	1	1	0.012	0.059	1	1	1	1	1	1	0	0.048	1	1	1	1	1	1	1	1	1	1	1	1	1	1	0.607	0.143	1	1	1	1	1	1	0.119	0.929	1	1	1	1	1	1	1	1	1	1	1	1	1	1	0	0.018	1	1	1	1	1	1	0	0	1
CPI-CS02957B1BF	BMR1B_AVR2A_BMP4	simple:P12644	complex:BMR1B_AVR2A	BMP4		TRUE	FALSE	TRUE	curated	FALSE	1	1	1	1	1	1	1	1	1	1	1	1	1	1	1	1	1	1	1	1	1	1	1	1	1	1	1	1	1	1	1	1	1	1	1	1	1	1	1	1	1	1	1	1	1	1	1	1	1	1	1	1	1	1	1	1	1	1	1	1	1	1	1	1	0.958	1	1	1	1	1	1	1	1	1	1	1	1	1	1	1	1	1	1	1	1	1	1	1	1	1	1	1	1	1	1	1	1	1	1	1	1	1	1	1	1	1	1	1	1	1	1	1	1	1	1	1	1	1	1	1	1	1	1	1	1	1	1	1	1	1	1	1	1	1	1	1	1	1	1	1	1	1	1	1	1	1	1	1	1	1	1	1	1	1	1	1	1	1	1	1	1	1	1	1	1	1	1	1	1	1	1	1	1	1	1	1	1	1	1	1	1	1	1	1	1	1	1	1	1	1	1	1	1	1	1	1	1	1	1	1	1	1	1	1	1	1	1	1	1	1	1	1	1	1	1	1	1	1	1	1	1	1	1	1	1	1	1	1	1	1	1	1	1	1	1	1	1	1	1	1	1	1	1	1	1	1	1	1	1	1	1	1	1	1	1	1	1	1	1	1	1	1	1	1	1	1	1	1	1	1	1	1	1	1	1	1	1	1	1	1	0	1	0	1	1	1	1	1	1	1	1	1	1	1	1	1	1	1	1	1	1	1	1	1	0	1	0	1	1	1	1	1	1	1	1	1	1	1	1	1	1	1	1	1	1	1	1	1	0.934	1	0.994	1	1	1	1	1	1	1	1	1	1	1	1	1	1	1	1	1	1	1	1	1	1	1	1	1	1	1	1	1	1	1	1	1	1	1	1	1	1	1	1	1	1	1	1	1	0	1	0	1	1	1	1	1	1	1	1	1	1	1	1	1	1	1	1	1	1	1	1	1	0	1	0	1	1	1	1	1	1	1	1	1	1	1	1	1	1	1	1	1	1	1	1	1	0	1	0	1	1	1	1	1	1	1	1	1	1	1	1	1	1	1	1	1	1	1	1	1	0	1	0	1	1	1	1	1	1	1	1	1	1	1	1	1	1	1	1	1	1	1	1	1	0.179	1	0.566	1	1	1	1	1	1	1	1	1	1	1	1	1	1	1	1	1	1	1	1	1	0.994	1	1	1	1	1	1	1	1	1	1	1	1	1	1	1	1	1	1	1	1	1	1	1	0.018	1	0.048	1	1	1	1	1	1	1	1	1	1	1	1	1	1	1	1	1	1	1	1	1	0.786	1	0.976	1	1	1	1	1	1	1	1	1	1	1	1	1	1	1	1	1	1	1	1	1	0	1	0	1	1	1	1	1
CPI-CS0E997FABD	BMR1B_AVR2B_BMP4	simple:P12644	complex:BMR1B_AVR2B	BMP4		TRUE	FALSE	TRUE	curated	FALSE	1	1	1	1	1	1	1	1	1	1	1	1	1	1	1	1	1	1	1	1	1	1	1	1	1	1	1	1	1	1	1	1	1	1	1	1	1	1	1	1	1	1	1	1	1	1	1	1	1	1	1	1	1	1	1	1	1	1	1	1	1	1	1	1	1	1	1	1	1	1	1	1	1	1	1	1	1	1	1	1	1	1	1	1	1	1	1	1	1	1	1	1	1	1	1	1	1	1	1	1	1	1	1	1	1	1	1	1	1	1	1	1	1	1	1	1	1	1	1	1	1	1	1	1	1	1	1	1	1	1	1	1	1	1	1	1	1	1	1	1	1	1	1	1	1	1	1	1	1	1	1	1	1	1	1	1	1	1	1	1	1	1	1	1	1	1	1	1	1	1	1	1	1	1	1	1	1	1	1	1	1	1	1	1	1	1	1	1	1	1	1	1	1	1	1	1	1	1	1	1	1	1	1	1	1	1	1	1	1	1	1	1	1	1	1	1	1	1	1	1	1	1	1	1	1	1	1	1	1	1	1	1	1	1	1	1	1	1	1	1	1	1	1	1	1	1	1	1	1	1	1	1	1	1	1	1	1	1	1	1	1	1	1	1	1	1	1	1	1	1	1	1	1	1	1	1	1	1	1	1	1	1	1	1	1	1	1	1	1	1	1	1	1	1	1	1	1	1	1	1	1	1	1	1	1	1	1	1	1	1	1	1	1	1	1	1	1	1	1	1	1	1	1	1	1	1	1	1	1	1	1	1	1	1	1	1	1	1	1	1	1	1	1	1	1	1	1	1	1	1	1	1	1	1	1	1	1	1	1	1	1	1	1	1	1	1	1	1	1	1	1	1	1	1	1	1	1	1	1	1	1	1	1	1	1	1	1	1	1	1	1	1	1	1	1	1	1	1	1	1	1	1	1	1	1	1	1	1	1	1	1	1	1	1	1	1	1	1	1	1	1	1	1	1	1	1	1	1	1	1	1	1	1	1	1	1	1	1	1	1	1	1	1	1	1	1	1	1	1	1	1	1	1	1	1	1	1	1	1	1	1	1	1	1	1	1	1	1	1	1	1	1	1	1	1	1	1	1	1	1	1	1	1	1	1	1	1	1	1	1	1	1	1	1	1	1	1	1	1	1	1	1	1	1	1	1	1	1	1	1	1	1	1	1	1	1	1	1	1	1	1	1	1	1	1	1	1	1	1	1	1	1	1	1	1	1	1	1	1	1	1	1	1	1	1	1	1	1	1	1	1	1	1	1	1	1	1	1	1	1	1	1	1	1	1	1	1	1	1	1	1	1	1	1	1	1
CPI-CS09CECD20D	BMPR1A_BMPR2_GDF5	simple:P43026	complex:BMPR1A_BMPR2	GDF5		TRUE	FALSE	TRUE	curated	FALSE	1	1	1	1	1	1	1	1	1	1	1	1	1	1	1	1	1	1	1	1	1	1	1	1	1	1	1	1	1	1	1	1	1	1	1	1	1	1	1	1	1	1	1	1	1	1	1	1	1	1	1	1	1	1	1	1	1	1	1	1	1	1	1	1	1	1	1	1	1	1	1	1	1	1	1	1	1	1	1	1	1	1	1	1	1	1	1	1	1	1	1	1	1	1	1	1	1	1	1	1	1	1	1	1	1	1	1	1	1	1	1	1	1	1	1	1	1	1	1	1	1	1	1	1	1	1	1	1	1	1	1	1	1	1	1	1	1	1	1	1	1	1	1	1	1	1	1	1	1	1	1	1	1	1	1	1	1	1	1	1	1	1	1	1	1	1	1	1	1	1	1	1	1	1	1	1	1	1	1	1	1	1	1	1	1	1	1	1	1	1	1	1	1	1	1	1	1	1	1	1	1	1	1	1	1	1	1	1	1	1	1	1	1	1	1	1	1	1	1	1	1	1	1	1	1	1	1	1	1	1	1	1	1	1	1	1	1	1	1	1	1	1	1	1	1	1	1	1	1	1	1	1	1	1	1	1	1	1	1	1	1	1	1	1	1	1	1	1	1	1	1	1	1	1	1	1	1	1	1	1	1	1	1	1	1	1	1	1	1	1	1	1	1	1	1	1	1	1	1	1	1	1	1	1	1	1	1	1	1	1	1	1	1	1	1	1	1	1	1	1	1	1	1	1	1	1	1	1	1	1	1	1	1	1	1	1	1	1	1	1	1	1	1	1	1	1	1	1	1	1	1	1	1	1	1	1	1	1	1	1	1	1	1	1	1	1	1	1	1	1	1	1	1	1	1	1	1	1	1	1	1	1	1	1	1	1	1	1	1	1	1	1	1	1	1	1	1	1	1	1	1	1	1	1	1	1	1	1	1	1	1	1	1	1	1	1	0.988	0.988	1	0	0	0	0.464	0	0	0	0	0	0	0.024	0.048	0	1	1	1	1	1	1	1	1	1	1	1	1	1	1	1	1	1	1	1	1	1	1	1	1	1	1	1	1	1	1	1	1	1	1	1	1	1	1	1	1	1	1	1	1	1	1	1	1	1	1	1	1	1	1	1	1	1	1	1	1	1	1	1	1	1	1	1	1	1	1	1	1	1	1	1	1	1	1	1	1	1	1	1	1	1	1	1	1	1	1	1	1	1	1	1	1	1	1	1	1	1	1	1	1	1	1	1	1	1	1	1	1	1	1	1	1	1	1	1	1	1	1	1	1	1	1	1	1	1	1	1	1	1	1	1	1	1	1	1	1	1	1	1	1
CPI-CS0700FDD27	BMPR1B_BMPR2_GDF5	simple:P43026	complex:BMPR1B_BMPR2	GDF5		TRUE	FALSE	TRUE	curated	FALSE	1	1	1	1	1	1	1	1	1	1	1	1	1	1	1	1	1	1	1	1	1	1	1	1	1	1	1	1	1	1	1	1	1	1	1	1	1	1	1	1	1	1	1	1	1	1	1	1	1	1	1	1	1	1	1	1	1	1	1	1	1	1	1	1	1	1	1	1	1	1	1	1	1	1	1	1	1	1	1	1	1	1	1	1	1	1	1	1	1	1	1	1	1	1	1	1	1	1	1	1	1	1	1	1	1	1	1	1	1	1	1	1	1	1	1	1	1	1	1	1	1	1	1	1	1	1	1	1	1	1	1	1	1	1	1	1	1	1	1	1	1	1	1	1	1	1	1	1	1	1	1	1	1	1	1	1	1	1	1	1	1	1	1	1	1	1	1	1	1	1	1	1	1	1	1	1	1	1	1	1	1	1	1	1	1	1	1	1	1	1	1	1	1	1	1	1	1	1	1	1	1	1	1	1	1	1	1	1	1	1	1	1	1	1	1	1	1	1	1	1	1	1	1	1	1	1	1	1	1	1	1	1	1	1	1	1	1	1	1	1	1	1	1	1	1	1	1	1	1	1	1	1	1	1	1	1	1	1	1	1	1	1	1	1	1	1	1	1	1	1	1	1	1	1	1	1	1	1	1	1	1	1	1	1	1	1	1	1	1	1	1	1	1	1	1	1	1	1	1	1	1	1	1	1	1	1	1	1	1	1	1	1	1	1	1	1	1	1	1	1	1	1	1	1	1	1	1	1	1	1	1	1	1	1	1	1	1	1	1	1	1	1	1	1	1	1	1	1	1	1	1	1	1	1	1	1	1	1	1	1	1	1	1	1	1	1	1	1	1	1	1	1	1	1	1	1	1	1	1	1	1	1	1	1	1	1	1	1	1	1	1	1	1	1	1	1	1	1	1	1	1	1	1	1	1	1	1	1	1	1	1	1	1	1	1	1	1	1	1	1	1	1	1	1	0	1	0	1	1	1	1	1	1	1	1	1	1	1	1	1	1	1	1	1	1	1	1	1	1	1	1	1	1	1	1	1	1	1	1	1	1	1	1	1	1	1	1	1	1	1	1	1	1	1	1	1	1	1	1	1	1	1	1	1	1	1	1	1	1	1	1	1	1	1	1	1	1	1	1	1	1	1	1	1	1	1	1	1	1	1	1	1	1	1	1	1	1	1	1	1	1	1	1	1	1	1	1	1	1	1	1	1	1	1	1	1	1	1	1	1	1	1	1	1	1	1	1	1	1	1	1	1	1	1	1	1	1	1	1	1	1	1	1	1	1	1	1	1	1	1	1	1	1	1	1	1
CPI-CS0DAA66443	BMR1A_ACR2A_GDF5	simple:P43026	complex:BMR1A_ACR2A	GDF5		TRUE	FALSE	TRUE	curated	FALSE	1	1	1	1	1	1	1	1	1	1	1	1	1	1	1	1	1	1	1	1	1	1	1	1	1	1	1	1	1	1	1	1	1	1	1	1	1	1	1	1	1	1	1	1	1	1	1	1	1	1	1	1	1	1	1	1	1	1	1	1	1	1	1	1	1	1	1	1	1	1	1	1	1	1	1	1	1	1	1	1	1	1	1	1	1	1	1	1	1	1	1	1	1	1	1	1	1	1	1	1	1	1	1	1	1	1	1	1	1	1	1	1	1	1	1	1	1	1	1	1	1	1	1	1	1	1	1	1	1	1	1	1	1	1	1	1	1	1	1	1	1	1	1	1	1	1	1	1	1	1	1	1	1	1	1	1	1	1	1	1	1	1	1	1	1	1	1	1	1	1	1	1	1	1	1	1	1	1	1	1	1	1	1	1	1	1	1	1	1	1	1	1	1	1	1	1	1	1	1	1	1	1	1	1	1	1	1	1	1	1	1	1	1	1	1	1	1	1	1	1	1	1	1	1	1	1	1	1	1	1	1	1	1	1	1	1	1	1	1	1	1	1	1	1	1	1	1	1	1	1	1	1	1	1	1	1	1	1	1	1	1	1	1	1	1	1	1	1	1	1	1	1	1	1	1	1	1	1	1	1	1	1	1	1	1	1	1	1	1	1	1	1	1	1	1	1	1	1	1	1	1	1	1	1	1	1	1	1	1	1	1	1	1	1	1	1	1	1	1	1	1	1	1	1	1	1	1	1	1	1	1	1	1	1	1	1	1	1	1	1	1	1	1	1	1	1	1	1	1	1	1	1	1	1	1	1	1	1	1	1	1	1	1	1	1	1	1	1	1	1	1	1	1	1	1	1	1	1	1	1	1	1	1	1	1	1	1	1	1	1	1	1	1	1	1	1	1	1	1	1	1	1	1	1	1	1	1	1	1	1	1	1	1	1	1	1	1	0.135	1	0	0	0.006	1	0	0	0	0	0.072	0	0	0.048	0	1	1	1	1	1	1	1	1	1	1	1	1	1	1	1	1	1	1	1	1	1	1	1	1	1	1	1	1	1	1	1	1	1	1	1	1	1	1	1	1	1	1	1	1	1	1	1	1	1	1	1	1	1	1	1	1	1	1	1	1	1	1	1	1	1	1	1	1	1	1	1	1	1	1	1	1	1	1	1	1	1	1	1	1	1	1	1	1	1	1	1	1	1	1	1	1	1	1	1	1	1	1	1	1	1	1	1	1	1	1	1	1	1	1	1	1	1	1	1	1	1	1	1	1	1	1	1	1	1	1	1	1	1	1	1	1	1	1	1	1	1	1	1	1
CPI-CS036BF2AC7	BMR1A_AVR2B_GDF5	simple:P43026	complex:BMR1A_AVR2B	GDF5		TRUE	FALSE	TRUE	curated	FALSE	1	1	1	1	1	1	1	1	1	1	1	1	1	1	1	1	1	1	1	1	1	1	1	1	1	1	1	1	1	1	1	1	1	1	1	1	1	1	1	1	1	1	1	1	1	1	1	1	1	1	1	1	1	1	1	1	1	1	1	1	1	1	1	1	1	1	1	1	1	1	1	1	1	1	1	1	1	1	1	1	1	1	1	1	1	1	1	1	1	1	1	1	1	1	1	1	1	1	1	1	1	1	1	1	1	1	1	1	1	1	1	1	1	1	1	1	1	1	1	1	1	1	1	1	1	1	1	1	1	1	1	1	1	1	1	1	1	1	1	1	1	1	1	1	1	1	1	1	1	1	1	1	1	1	1	1	1	1	1	1	1	1	1	1	1	1	1	1	1	1	1	1	1	1	1	1	1	1	1	1	1	1	1	1	1	1	1	1	1	1	1	1	1	1	1	1	1	1	1	1	1	1	1	1	1	1	1	1	1	1	1	1	1	1	1	1	1	1	1	1	1	1	1	1	1	1	1	1	1	1	1	1	1	1	1	1	1	1	1	1	1	1	1	1	1	1	1	1	1	1	1	1	1	1	1	1	1	1	1	1	1	1	1	1	1	1	1	1	1	1	1	1	1	1	1	1	1	1	1	1	1	1	1	1	1	1	1	1	1	1	1	1	1	1	1	1	1	1	1	1	1	1	1	1	1	1	1	1	1	1	1	1	1	1	1	1	1	1	1	1	1	1	1	1	1	1	1	1	1	1	1	1	1	1	1	1	1	1	1	1	1	1	1	1	1	1	1	1	1	1	1	1	1	1	1	1	1	1	1	1	1	1	1	1	1	1	1	1	1	1	1	1	1	1	1	1	1	1	1	1	1	1	1	1	1	1	1	1	1	1	1	1	1	1	1	1	1	1	1	1	1	1	1	1	1	1	1	1	1	1	1	1	1	1	1	1	1	1	1	1	1	0	0.036	1	1	1	1	1	1	0	0	1	1	1	1	1	1	1	1	1	1	1	1	1	1	1	1	1	1	1	1	1	1	1	1	1	1	1	1	1	1	1	1	1	1	1	1	1	1	1	1	1	1	1	1	1	1	1	1	1	1	1	1	1	1	1	1	1	1	1	1	1	1	1	1	1	1	1	1	1	1	1	1	1	1	1	1	1	1	1	1	1	1	1	1	1	1	1	1	1	1	1	1	1	1	1	1	1	1	1	1	1	1	1	1	1	1	1	1	1	1	1	1	1	1	1	1	1	1	1	1	1	1	1	1	1	1	1	1	1	1	1	1	1	1	1	1	1	1	1	1	1	1	1	1	1
CPI-CS069E2161D	BMR1B_AVR2A_GDF5	simple:P43026	complex:BMR1B_AVR2A	GDF5		TRUE	FALSE	TRUE	curated	FALSE	1	1	1	1	1	1	1	1	1	1	1	1	1	1	1	1	1	1	1	1	1	1	1	1	1	1	1	1	1	1	1	1	1	1	1	1	1	1	1	1	1	1	1	1	1	1	1	1	1	1	1	1	1	1	1	1	1	1	1	1	1	1	1	1	1	1	1	1	1	1	1	1	1	1	1	1	1	1	1	1	1	1	1	1	1	1	1	1	1	1	1	1	1	1	1	1	1	1	1	1	1	1	1	1	1	1	1	1	1	1	1	1	1	1	1	1	1	1	1	1	1	1	1	1	1	1	1	1	1	1	1	1	1	1	1	1	1	1	1	1	1	1	1	1	1	1	1	1	1	1	1	1	1	1	1	1	1	1	1	1	1	1	1	1	1	1	1	1	1	1	1	1	1	1	1	1	1	1	1	1	1	1	1	1	1	1	1	1	1	1	1	1	1	1	1	1	1	1	1	1	1	1	1	1	1	1	1	1	1	1	1	1	1	1	1	1	1	1	1	1	1	1	1	1	1	1	1	1	1	1	1	1	1	1	1	1	1	1	1	1	1	1	1	1	1	1	1	1	1	1	1	1	1	1	1	1	1	1	1	1	1	1	1	1	1	1	1	1	1	1	1	1	1	1	1	1	1	1	1	1	1	1	1	1	1	1	1	1	1	1	1	1	1	1	1	1	1	1	1	1	1	1	1	1	1	1	1	1	1	1	1	1	1	1	1	1	1	1	1	1	1	1	1	1	1	1	1	1	1	1	1	1	1	1	1	1	1	1	1	1	1	1	1	1	1	1	1	1	1	1	1	1	1	1	1	1	1	1	1	1	1	1	1	1	1	1	1	1	1	1	1	1	1	1	1	1	1	1	1	1	1	1	1	1	1	1	1	1	1	1	1	1	1	1	1	1	1	1	1	1	1	1	1	1	1	1	1	1	1	1	1	1	1	1	1	1	1	1	1	1	1	1	1	1	0	1	0	1	1	1	1	1	1	1	1	1	1	1	1	1	1	1	1	1	1	1	1	1	1	1	1	1	1	1	1	1	1	1	1	1	1	1	1	1	1	1	1	1	1	1	1	1	1	1	1	1	1	1	1	1	1	1	1	1	1	1	1	1	1	1	1	1	1	1	1	1	1	1	1	1	1	1	1	1	1	1	1	1	1	1	1	1	1	1	1	1	1	1	1	1	1	1	1	1	1	1	1	1	1	1	1	1	1	1	1	1	1	1	1	1	1	1	1	1	1	1	1	1	1	1	1	1	1	1	1	1	1	1	1	1	1	1	1	1	1	1	1	1	1	1	1	1	1	1	1	1
CPI-CS089A36491	BMR1B_AVR2B_GDF5	simple:P43026	complex:BMR1B_AVR2B	GDF5		TRUE	FALSE	TRUE	curated	FALSE	1	1	1	1	1	1	1	1	1	1	1	1	1	1	1	1	1	1	1	1	1	1	1	1	1	1	1	1	1	1	1	1	1	1	1	1	1	1	1	1	1	1	1	1	1	1	1	1	1	1	1	1	1	1	1	1	1	1	1	1	1	1	1	1	1	1	1	1	1	1	1	1	1	1	1	1	1	1	1	1	1	1	1	1	1	1	1	1	1	1	1	1	1	1	1	1	1	1	1	1	1	1	1	1	1	1	1	1	1	1	1	1	1	1	1	1	1	1	1	1	1	1	1	1	1	1	1	1	1	1	1	1	1	1	1	1	1	1	1	1	1	1	1	1	1	1	1	1	1	1	1	1	1	1	1	1	1	1	1	1	1	1	1	1	1	1	1	1	1	1	1	1	1	1	1	1	1	1	1	1	1	1	1	1	1	1	1	1	1	1	1	1	1	1	1	1	1	1	1	1	1	1	1	1	1	1	1	1	1	1	1	1	1	1	1	1	1	1	1	1	1	1	1	1	1	1	1	1	1	1	1	1	1	1	1	1	1	1	1	1	1	1	1	1	1	1	1	1	1	1	1	1	1	1	1	1	1	1	1	1	1	1	1	1	1	1	1	1	1	1	1	1	1	1	1	1	1	1	1	1	1	1	1	1	1	1	1	1	1	1	1	1	1	1	1	1	1	1	1	1	1	1	1	1	1	1	1	1	1	1	1	1	1	1	1	1	1	1	1	1	1	1	1	1	1	1	1	1	1	1	1	1	1	1	1	1	1	1	1	1	1	1	1	1	1	1	1	1	1	1	1	1	1	1	1	1	1	1	1	1	1	1	1	1	1	1	1	1	1	1	1	1	1	1	1	1	1	1	1	1	1	1	1	1	1	1	1	1	1	1	1	1	1	1	1	1	1	1	1	1	1	1	1	1	1	1	1	1	1	1	1	1	1	1	1	1	1	1	1	1	1	1	1	1	1	1	1	1	1	1	1	1	1	1	1	1	1	1	1	1	1	1	1	1	1	1	1	1	1	1	1	1	1	1	1	1	1	1	1	1	1	1	1	1	1	1	1	1	1	1	1	1	1	1	1	1	1	1	1	1	1	1	1	1	1	1	1	1	1	1	1	1	1	1	1	1	1	1	1	1	1	1	1	1	1	1	1	1	1	1	1	1	1	1	1	1	1	1	1	1	1	1	1	1	1	1	1	1	1	1	1	1	1	1	1	1	1	1	1	1	1	1	1	1	1	1	1	1	1	1	1	1	1	1	1	1	1	1	1	1	1	1	1	1	1	1	1	1	1	1	1	1	1	1	1	1
CPI-CS0B9A4CA4D	BMPR1A_BMPR2_GDF6	simple:Q6KF10	complex:BMPR1A_BMPR2	GDF6		TRUE	FALSE	TRUE	curated	FALSE	1	1	1	1	1	1	1	1	1	1	1	1	1	1	1	1	1	1	1	1	1	1	1	1	1	1	1	1	1	1	1	1	1	1	1	1	1	1	1	1	1	1	1	1	1	1	1	1	1	1	1	1	1	1	1	1	1	1	1	1	1	1	1	1	1	1	1	1	1	1	1	1	1	1	1	1	1	1	1	1	1	1	1	1	1	1	1	1	1	1	1	1	1	1	1	1	1	1	1	1	1	1	1	1	1	1	1	1	1	1	1	1	1	1	1	1	1	1	1	1	1	1	1	1	1	1	1	1	1	1	1	1	1	1	1	1	1	1	1	1	1	1	1	1	1	1	1	1	1	1	1	1	1	1	1	1	1	1	1	1	1	1	1	1	1	1	1	1	1	1	1	1	1	1	1	1	1	1	1	1	1	1	1	1	1	1	1	1	1	1	1	1	1	1	1	1	1	1	1	1	1	1	1	1	1	1	1	1	1	1	1	1	1	1	1	1	1	1	1	1	1	1	1	1	1	1	1	1	1	1	1	1	1	1	1	1	1	1	1	1	1	1	1	1	1	1	1	1	1	1	1	1	1	1	1	1	1	1	1	1	1	1	1	1	1	1	1	1	1	1	1	1	1	1	1	1	1	1	1	1	1	1	1	1	1	1	1	1	1	1	1	1	1	1	1	1	1	1	1	1	1	1	1	1	1	1	1	1	1	1	1	1	1	1	1	1	1	1	1	1	1	1	1	1	1	1	1	1	1	1	1	1	1	1	1	1	1	1	1	1	1	1	1	1	1	1	1	1	1	1	1	1	1	1	1	1	1	1	1	1	1	1	1	1	1	1	1	1	1	1	1	1	1	1	1	1	1	1	1	1	1	1	1	1	1	1	1	1	1	1	1	1	1	1	1	1	1	1	1	1	1	1	1	1	1	1	1	1	1	1	1	1	1	1	1	1	1	1	1	1	1	1	1	1	1	1	1	1	1	1	1	1	1	1	1	1	1	1	1	1	1	1	1	1	1	1	1	1	1	1	1	1	1	1	1	1	1	1	1	1	1	1	1	1	1	1	1	1	1	1	1	1	1	1	1	1	1	1	1	1	1	1	1	1	1	1	1	1	1	1	1	1	1	1	1	1	1	1	1	1	1	1	1	1	1	1	1	1	1	1	1	1	1	1	1	1	1	1	1	1	1	1	1	1	1	1	1	1	1	1	1	1	1	1	1	1	1	1	1	1	1	1	1	1	1	1	1	1	1	1	1	1	1	1	1	1	1	1	1	1	1	1	1	1	1	1	1	1	1	1	1	1	1	1	1	1
CPI-CS0C623F17A	BMPR1B_BMPR2_GDF6	simple:Q6KF10	complex:BMPR1B_BMPR2	GDF6		TRUE	FALSE	TRUE	curated	FALSE	1	1	1	1	1	1	1	1	1	1	1	1	1	1	1	1	1	1	1	1	1	1	1	1	1	1	1	1	1	1	1	1	1	1	1	1	1	1	1	1	1	1	1	1	1	1	1	1	1	1	1	1	1	1	1	1	1	1	1	1	1	1	1	1	1	1	1	1	1	1	1	1	1	1	1	1	1	1	1	1	1	1	1	1	1	1	1	1	1	1	1	1	1	1	1	1	1	1	1	1	1	1	1	1	1	1	1	1	1	1	1	1	1	1	1	1	1	1	1	1	1	1	1	1	1	1	1	1	1	1	1	1	1	1	1	1	1	1	1	1	1	1	1	1	1	1	1	1	1	1	1	1	1	1	1	1	1	1	1	1	1	1	1	1	1	1	1	1	1	1	1	1	1	1	1	1	1	1	1	1	1	1	1	1	1	1	1	1	1	1	1	1	1	1	1	1	1	1	1	1	1	1	1	1	1	1	1	1	1	1	1	1	1	1	1	1	1	1	1	1	1	1	1	1	1	1	1	1	1	1	1	1	1	1	1	1	1	1	1	1	1	1	1	1	1	1	1	1	1	1	1	1	1	1	1	1	1	1	1	1	1	1	1	1	1	1	1	1	1	1	1	1	1	1	1	1	1	1	1	1	1	1	1	1	1	1	1	1	1	1	1	1	1	1	1	1	1	1	1	1	1	1	1	1	1	1	1	1	1	1	1	1	1	1	1	1	1	1	1	1	1	1	1	1	1	1	1	1	1	1	1	1	1	1	1	1	1	1	1	1	1	1	1	1	1	1	1	1	1	1	1	1	1	1	1	1	1	1	1	1	1	1	1	1	1	1	1	1	1	1	1	1	1	1	1	1	1	1	1	1	1	1	1	1	1	1	1	1	1	1	1	1	1	1	1	1	1	1	1	1	1	1	1	1	1	1	1	1	1	1	1	1	1	1	1	1	1	1	1	1	1	1	1	1	1	1	1	1	1	1	1	1	1	1	1	1	1	1	1	1	1	1	1	1	1	1	1	1	1	1	1	1	1	1	1	1	1	1	1	1	1	1	1	1	1	1	1	1	1	1	1	1	1	1	1	1	1	1	1	1	1	1	1	1	1	1	1	1	1	1	1	1	1	1	1	1	1	1	1	1	1	1	1	1	1	1	1	1	1	1	1	1	1	1	1	1	1	1	1	1	1	1	1	1	1	1	1	1	1	1	1	1	1	1	1	1	1	1	1	1	1	1	1	1	1	1	1	1	1	1	1	1	1	1	1	1	1	1	1	1	1	1	1	1	1	1	1	1	1	1	1	1	1	1	1	1
CPI-CS04C402DFB	BMR1A_ACR2A_GDF6	simple:Q6KF10	complex:BMR1A_ACR2A	GDF6		TRUE	FALSE	TRUE	curated	FALSE	1	1	1	1	1	1	1	1	1	1	1	1	1	1	1	1	1	1	1	1	1	1	1	1	1	1	1	1	1	1	1	1	1	1	1	1	1	1	1	1	1	1	1	1	1	1	1	1	1	1	1	1	1	1	1	1	1	1	1	1	1	1	1	1	1	1	1	1	1	1	1	1	1	1	1	1	1	1	1	1	1	1	1	1	1	1	1	1	1	1	1	1	1	1	1	1	1	1	1	1	1	1	1	1	1	1	1	1	1	1	1	1	1	1	1	1	1	1	1	1	1	1	1	1	1	1	1	1	1	1	1	1	1	1	1	1	1	1	1	1	1	1	1	1	1	1	1	1	1	1	1	1	1	1	1	1	1	1	1	1	1	1	1	1	1	1	1	1	1	1	1	1	1	1	1	1	1	1	1	1	1	1	1	1	1	1	1	1	1	1	1	1	1	1	1	1	1	1	1	1	1	1	1	1	1	1	1	1	1	1	1	1	1	1	1	1	1	1	1	1	1	1	1	1	1	1	1	1	1	1	1	1	1	1	1	1	1	1	1	1	1	1	1	1	1	1	1	1	1	1	1	1	1	1	1	1	1	1	1	1	1	1	1	1	1	1	1	1	1	1	1	1	1	1	1	1	1	1	1	1	1	1	1	1	1	1	1	1	1	1	1	1	1	1	1	1	1	1	1	1	1	1	1	1	1	1	1	1	1	1	1	1	1	1	1	1	1	1	1	1	1	1	1	1	1	1	1	1	1	1	1	1	1	1	1	1	1	1	1	1	1	1	1	1	1	1	1	1	1	1	1	1	1	1	1	1	1	1	1	1	1	1	1	1	1	1	1	1	1	1	1	1	1	1	1	1	1	1	1	1	1	1	1	1	1	1	1	1	1	1	1	1	1	1	1	1	1	1	1	1	1	1	1	1	1	1	1	1	1	1	1	1	1	1	1	1	1	1	1	1	1	1	1	1	1	1	1	1	1	1	1	1	1	1	1	1	1	1	1	1	1	1	1	1	1	1	1	1	1	1	1	1	1	1	1	1	1	1	1	1	1	1	1	1	1	1	1	1	1	1	1	1	1	1	1	1	1	1	1	1	1	1	1	1	1	1	1	1	1	1	1	1	1	1	1	1	1	1	1	1	1	1	1	1	1	1	1	1	1	1	1	1	1	1	1	1	1	1	1	1	1	1	1	1	1	1	1	1	1	1	1	1	1	1	1	1	1	1	1	1	1	1	1	1	1	1	1	1	1	1	1	1	1	1	1	1	1	1	1	1	1	1	1	1	1	1	1	1	1	1	1	1	1	1	1	1
CPI-CS0546460D1	BMR1A_AVR2B_GDF6	simple:Q6KF10	complex:BMR1A_AVR2B	GDF6		TRUE	FALSE	TRUE	curated	FALSE	1	1	1	1	1	1	1	1	1	1	1	1	1	1	1	1	1	1	1	1	1	1	1	1	1	1	1	1	1	1	1	1	1	1	1	1	1	1	1	1	1	1	1	1	1	1	1	1	1	1	1	1	1	1	1	1	1	1	1	1	1	1	1	1	1	1	1	1	1	1	1	1	1	1	1	1	1	1	1	1	1	1	1	1	1	1	1	1	1	1	1	1	1	1	1	1	1	1	1	1	1	1	1	1	1	1	1	1	1	1	1	1	1	1	1	1	1	1	1	1	1	1	1	1	1	1	1	1	1	1	1	1	1	1	1	1	1	1	1	1	1	1	1	1	1	1	1	1	1	1	1	1	1	1	1	1	1	1	1	1	1	1	1	1	1	1	1	1	1	1	1	1	1	1	1	1	1	1	1	1	1	1	1	1	1	1	1	1	1	1	1	1	1	1	1	1	1	1	1	1	1	1	1	1	1	1	1	1	1	1	1	1	1	1	1	1	1	1	1	1	1	1	1	1	1	1	1	1	1	1	1	1	1	1	1	1	1	1	1	1	1	1	1	1	1	1	1	1	1	1	1	1	1	1	1	1	1	1	1	1	1	1	1	1	1	1	1	1	1	1	1	1	1	1	1	1	1	1	1	1	1	1	1	1	1	1	1	1	1	1	1	1	1	1	1	1	1	1	1	1	1	1	1	1	1	1	1	1	1	1	1	1	1	1	1	1	1	1	1	1	1	1	1	1	1	1	1	1	1	1	1	1	1	1	1	1	1	1	1	1	1	1	1	1	1	1	1	1	1	1	1	1	1	1	1	1	1	1	1	1	1	1	1	1	1	1	1	1	1	1	1	1	1	1	1	1	1	1	1	1	1	1	1	1	1	1	1	1	1	1	1	1	1	1	1	1	1	1	1	1	1	1	1	1	1	1	1	1	1	1	1	1	1	1	1	1	1	1	1	1	1	1	1	1	1	1	1	1	1	1	1	1	1	1	1	1	1	1	1	1	1	1	1	1	1	1	1	1	1	1	1	1	1	1	1	1	1	1	1	1	1	1	1	1	1	1	1	1	1	1	1	1	1	1	1	1	1	1	1	1	1	1	1	1	1	1	1	1	1	1	1	1	1	1	1	1	1	1	1	1	1	1	1	1	1	1	1	1	1	1	1	1	1	1	1	1	1	1	1	1	1	1	1	1	1	1	1	1	1	1	1	1	1	1	1	1	1	1	1	1	1	1	1	1	1	1	1	1	1	1	1	1	1	1	1	1	1	1	1	1	1	1	1	1	1	1	1	1	1	1	1	1	1	1	1	1
CPI-CS0D9226707	BMR1B_AVR2A_GDF6	simple:Q6KF10	complex:BMR1B_AVR2A	GDF6		TRUE	FALSE	TRUE	curated	FALSE	1	1	1	1	1	1	1	1	1	1	1	1	1	1	1	1	1	1	1	1	1	1	1	1	1	1	1	1	1	1	1	1	1	1	1	1	1	1	1	1	1	1	1	1	1	1	1	1	1	1	1	1	1	1	1	1	1	1	1	1	1	1	1	1	1	1	1	1	1	1	1	1	1	1	1	1	1	1	1	1	1	1	1	1	1	1	1	1	1	1	1	1	1	1	1	1	1	1	1	1	1	1	1	1	1	1	1	1	1	1	1	1	1	1	1	1	1	1	1	1	1	1	1	1	1	1	1	1	1	1	1	1	1	1	1	1	1	1	1	1	1	1	1	1	1	1	1	1	1	1	1	1	1	1	1	1	1	1	1	1	1	1	1	1	1	1	1	1	1	1	1	1	1	1	1	1	1	1	1	1	1	1	1	1	1	1	1	1	1	1	1	1	1	1	1	1	1	1	1	1	1	1	1	1	1	1	1	1	1	1	1	1	1	1	1	1	1	1	1	1	1	1	1	1	1	1	1	1	1	1	1	1	1	1	1	1	1	1	1	1	1	1	1	1	1	1	1	1	1	1	1	1	1	1	1	1	1	1	1	1	1	1	1	1	1	1	1	1	1	1	1	1	1	1	1	1	1	1	1	1	1	1	1	1	1	1	1	1	1	1	1	1	1	1	1	1	1	1	1	1	1	1	1	1	1	1	1	1	1	1	1	1	1	1	1	1	1	1	1	1	1	1	1	1	1	1	1	1	1	1	1	1	1	1	1	1	1	1	1	1	1	1	1	1	1	1	1	1	1	1	1	1	1	1	1	1	1	1	1	1	1	1	1	1	1	1	1	1	1	1	1	1	1	1	1	1	1	1	1	1	1	1	1	1	1	1	1	1	1	1	1	1	1	1	1	1	1	1	1	1	1	1	1	1	1	1	1	1	1	1	1	1	1	1	1	1	1	1	1	1	1	1	1	1	1	1	1	1	1	1	1	1	1	1	1	1	1	1	1	1	1	1	1	1	1	1	1	1	1	1	1	1	1	1	1	1	1	1	1	1	1	1	1	1	1	1	1	1	1	1	1	1	1	1	1	1	1	1	1	1	1	1	1	1	1	1	1	1	1	1	1	1	1	1	1	1	1	1	1	1	1	1	1	1	1	1	1	1	1	1	1	1	1	1	1	1	1	1	1	1	1	1	1	1	1	1	1	1	1	1	1	1	1	1	1	1	1	1	1	1	1	1	1	1	1	1	1	1	1	1	1	1	1	1	1	1	1	1	1	1	1	1	1	1	1	1	1	1	1	1	1	1	1	1	1	1
CPI-CS027F8BD7E	BMR1B_AVR2B_GDF6	simple:Q6KF10	complex:BMR1B_AVR2B	GDF6		TRUE	FALSE	TRUE	curated	FALSE	1	1	1	1	1	1	1	1	1	1	1	1	1	1	1	1	1	1	1	1	1	1	1	1	1	1	1	1	1	1	1	1	1	1	1	1	1	1	1	1	1	1	1	1	1	1	1	1	1	1	1	1	1	1	1	1	1	1	1	1	1	1	1	1	1	1	1	1	1	1	1	1	1	1	1	1	1	1	1	1	1	1	1	1	1	1	1	1	1	1	1	1	1	1	1	1	1	1	1	1	1	1	1	1	1	1	1	1	1	1	1	1	1	1	1	1	1	1	1	1	1	1	1	1	1	1	1	1	1	1	1	1	1	1	1	1	1	1	1	1	1	1	1	1	1	1	1	1	1	1	1	1	1	1	1	1	1	1	1	1	1	1	1	1	1	1	1	1	1	1	1	1	1	1	1	1	1	1	1	1	1	1	1	1	1	1	1	1	1	1	1	1	1	1	1	1	1	1	1	1	1	1	1	1	1	1	1	1	1	1	1	1	1	1	1	1	1	1	1	1	1	1	1	1	1	1	1	1	1	1	1	1	1	1	1	1	1	1	1	1	1	1	1	1	1	1	1	1	1	1	1	1	1	1	1	1	1	1	1	1	1	1	1	1	1	1	1	1	1	1	1	1	1	1	1	1	1	1	1	1	1	1	1	1	1	1	1	1	1	1	1	1	1	1	1	1	1	1	1	1	1	1	1	1	1	1	1	1	1	1	1	1	1	1	1	1	1	1	1	1	1	1	1	1	1	1	1	1	1	1	1	1	1	1	1	1	1	1	1	1	1	1	1	1	1	1	1	1	1	1	1	1	1	1	1	1	1	1	1	1	1	1	1	1	1	1	1	1	1	1	1	1	1	1	1	1	1	1	1	1	1	1	1	1	1	1	1	1	1	1	1	1	1	1	1	1	1	1	1	1	1	1	1	1	1	1	1	1	1	1	1	1	1	1	1	1	1	1	1	1	1	1	1	1	1	1	1	1	1	1	1	1	1	1	1	1	1	1	1	1	1	1	1	1	1	1	1	1	1	1	1	1	1	1	1	1	1	1	1	1	1	1	1	1	1	1	1	1	1	1	1	1	1	1	1	1	1	1	1	1	1	1	1	1	1	1	1	1	1	1	1	1	1	1	1	1	1	1	1	1	1	1	1	1	1	1	1	1	1	1	1	1	1	1	1	1	1	1	1	1	1	1	1	1	1	1	1	1	1	1	1	1	1	1	1	1	1	1	1	1	1	1	1	1	1	1	1	1	1	1	1	1	1	1	1	1	1	1	1	1	1	1	1	1	1	1	1	1	1	1	1	1	1	1	1	1
CPI-CS0A8F7D89F	BMPR1B_BMPR2_BMP15	simple:O95972	complex:BMPR1B_BMPR2	BMP15		TRUE	FALSE	TRUE	curated	FALSE	1	1	1	1	1	1	1	1	1	1	1	1	1	1	1	1	1	1	1	1	1	1	1	1	1	1	1	1	1	1	1	1	1	1	1	1	1	1	1	1	1	1	1	1	1	1	1	1	1	1	1	1	1	1	1	1	1	1	1	1	1	1	1	1	1	1	1	1	1	1	1	1	1	1	1	1	1	1	1	1	1	1	1	1	1	1	1	1	1	1	1	1	1	1	1	1	1	1	1	1	1	1	1	1	1	1	1	1	1	1	1	1	1	1	1	1	1	1	1	1	1	1	1	1	1	1	1	1	1	1	1	1	1	1	1	1	1	1	1	1	1	1	1	1	1	1	1	1	1	1	1	1	1	1	1	1	1	1	1	1	1	1	1	1	1	1	1	1	1	1	1	1	1	1	1	1	1	1	1	1	1	1	1	1	1	1	1	1	1	1	1	1	1	1	1	1	1	1	1	1	1	1	1	1	1	1	1	1	1	1	1	1	1	1	1	1	1	1	1	1	1	1	1	1	1	1	1	1	1	1	1	1	1	1	1	1	1	1	1	1	1	1	1	1	1	1	1	1	1	1	1	1	1	1	1	1	1	1	1	1	1	1	1	1	1	1	1	1	1	1	1	1	1	1	1	1	1	1	1	1	1	1	1	1	1	1	1	1	1	1	1	1	1	1	1	1	1	1	1	1	1	1	1	1	1	1	1	1	1	1	1	1	1	1	1	1	1	1	1	1	1	1	1	1	1	1	1	1	1	1	1	1	1	1	1	1	1	1	1	1	1	1	1	1	1	1	1	1	1	1	1	1	1	1	1	1	1	1	1	1	1	1	1	1	1	1	1	1	1	1	1	1	1	1	1	1	1	1	1	1	1	1	1	1	1	1	1	1	1	1	1	1	1	1	1	1	1	1	1	1	1	1	1	1	1	1	1	1	1	1	1	1	1	1	1	1	1	1	1	1	1	1	1	1	1	1	1	1	1	1	1	1	1	1	1	1	1	1	1	1	1	1	1	1	1	1	1	1	1	1	1	1	1	1	1	1	1	1	1	1	1	1	1	1	1	1	1	1	1	1	1	1	1	1	1	1	1	1	1	1	1	1	1	1	1	1	1	1	1	1	1	1	1	1	1	1	1	1	1	1	1	1	1	1	1	1	1	1	1	1	1	1	1	1	1	1	1	1	1	1	1	1	1	1	1	1	1	1	1	1	1	1	1	1	1	1	1	1	1	1	1	1	1	1	1	1	1	1	1	1	1	1	1	1	1	1	1	1	1	1	1	1	1	1	1	1	1	1	1	1	1	1	1	1	1	1
CPI-CS0569B9B91	BMPR1B_BMPR2_BMPR1A	complex:BMPR1B_BMPR2	simple:P36894		BMPR1A	FALSE	TRUE	TRUE	curated	FALSE	1	1	1	1	1	1	1	1	1	1	1	1	1	1	1	1	1	1	1	1	1	1	1	1	1	1	1	1	1	1	1	1	1	1	1	1	1	1	1	1	1	1	1	1	1	1	1	1	1	1	1	1	1	1	1	1	1	1	1	1	1	1	1	1	1	1	1	1	1	1	1	1	1	1	1	1	1	1	1	1	1	1	1	1	1	1	1	1	1	1	1	1	1	1	1	1	1	1	1	1	1	1	1	1	1	1	1	1	1	1	1	1	1	1	1	1	1	1	1	1	1	1	1	1	1	1	1	1	1	1	1	1	1	1	1	1	1	1	1	1	1	1	1	1	1	1	1	1	1	1	1	1	1	1	1	1	1	1	1	1	1	1	1	1	1	1	1	1	1	1	1	1	1	1	1	1	1	1	1	1	1	1	1	1	1	1	1	1	1	1	1	1	1	1	1	1	1	1	1	1	1	1	1	1	1	1	1	1	1	1	1	1	1	1	1	1	1	1	1	1	1	1	1	1	1	1	1	1	1	1	1	1	1	1	1	1	1	1	1	1	1	1	1	1	1	1	1	1	1	1	1	1	1	1	1	1	1	1	1	1	1	1	1	1	1	1	1	1	1	1	1	1	1	1	1	1	1	1	1	1	1	1	1	1	1	1	1	1	1	1	1	1	1	1	1	1	1	1	1	1	1	1	1	1	1	1	1	1	1	1	1	1	1	1	1	1	1	1	1	1	1	1	1	1	1	1	1	1	1	1	1	1	1	1	1	1	1	1	1	1	1	1	1	1	1	1	1	1	1	1	1	1	1	1	1	1	1	1	1	1	1	1	1	1	1	1	1	1	1	1	1	1	1	1	1	1	1	1	1	1	1	1	1	1	1	1	1	1	1	1	1	1	0	0.934	1	0	0	0	0.453	0	0	0	0	0	0	0.006	0.006	0	1	1	1	1	1	1	1	1	1	1	1	1	1	1	1	1	1	1	1	1	1	1	1	1	1	1	1	1	1	1	1	1	0.994	1	1	0	0	0	0.714	0	0	0	0	0.012	0	0.24	0.357	0	1	1	1	1	1	1	1	1	1	1	1	1	1	1	1	1	1	1	1	1	1	1	1	1	1	1	1	1	1	1	1	1	1	1	1	1	1	1	1	1	1	1	1	1	1	1	1	1	1	1	1	1	1	1	1	1	1	1	1	1	1	1	1	1	1	1	1	1	1	1	1	1	1	1	1	1	1	1	1	1	1	1	1	1	1	1	1	1	1	1	1	1	1	1	1	1	1	1	1	1	1	1	1	1	1	1	1	1	1	1	1	1	1	1	1	1	1	1	1	1
CPI-CS09F35DDEB	ACVR_1B2A receptor_MSTN	simple:O14793	complex:ACVR_1B2A receptor	MSTN		TRUE	FALSE	TRUE	curated	FALSE	1	1	1	1	1	1	1	1	1	1	1	1	1	1	1	1	1	1	1	1	1	1	1	1	1	1	1	1	1	1	1	1	1	1	1	1	1	1	1	1	1	1	1	1	1	1	1	1	1	1	1	1	1	1	1	1	1	1	1	1	1	1	1	1	1	1	1	1	1	1	1	1	1	1	1	1	1	1	1	1	1	1	1	1	1	1	1	1	1	1	1	1	1	1	1	1	1	1	1	1	1	1	1	1	1	1	1	1	1	1	1	1	1	1	1	1	1	1	1	1	1	1	1	1	1	1	1	1	1	1	1	1	1	1	1	1	1	1	1	1	1	1	1	1	1	1	1	1	1	1	1	1	1	1	1	1	1	1	1	1	1	1	1	1	1	1	1	1	1	1	1	1	1	1	1	1	1	1	1	1	1	1	1	1	1	1	1	1	1	1	1	1	1	1	1	1	1	1	1	1	1	1	1	1	1	1	1	1	1	1	1	1	1	1	1	1	1	1	1	1	1	1	1	1	1	1	1	1	1	1	1	1	1	1	1	1	1	1	1	1	1	1	1	1	1	1	1	1	1	1	1	1	1	1	1	1	1	1	1	1	1	1	1	1	1	1	1	1	1	1	1	1	1	1	1	1	1	1	1	1	1	1	1	1	1	1	1	1	1	1	1	1	1	1	1	1	1	1	1	1	1	1	1	1	1	1	1	1	1	1	1	1	1	1	1	1	1	1	1	1	1	1	1	1	1	1	1	1	1	1	1	1	1	1	1	1	1	1	1	1	1	1	1	1	1	1	1	1	1	1	1	1	1	1	1	1	1	1	1	1	1	1	1	1	1	1	1	1	1	1	1	1	1	1	1	1	1	1	1	1	1	1	1	1	1	1	1	1	1	1	1	1	1	1	1	1	1	1	1	1	1	1	1	1	1	1	1	1	1	1	1	1	1	1	1	1	1	1	1	1	1	1	1	1	1	1	1	1	1	1	1	1	1	1	1	1	1	1	1	1	1	1	1	1	1	1	1	1	1	1	1	1	1	1	1	1	1	1	1	1	1	1	1	1	1	1	1	1	1	1	1	1	1	1	1	1	1	1	1	1	1	1	1	1	1	1	1	1	1	1	1	1	1	1	1	1	1	1	1	1	1	1	1	1	1	1	1	1	1	1	1	1	1	1	0	1	1	1	1	1	1	1	1	1	1	1	1	0	1	1	1	1	1	1	1	1	1	1	1	1	1	1	1	1	1	1	1	1	1	1	1	1	1	1	1	1	1	1	1	1	1	1	1	1	1	1	1	1	1	1	1	1	1	1	1	1
CPI-CS0AED3F8E8	ACVR_1B2B receptor_MSTN	simple:O14793	complex:ACVR_1B2B receptor	MSTN		TRUE	FALSE	TRUE	curated	FALSE	1	1	1	1	1	1	1	1	1	1	1	1	1	1	1	1	1	1	1	1	1	1	1	1	1	1	1	1	1	1	1	1	1	1	1	1	1	1	1	1	1	1	1	1	1	1	1	1	1	1	1	1	1	1	1	1	1	1	1	1	1	1	1	1	1	1	1	1	1	1	1	1	1	1	1	1	1	1	1	1	1	1	1	1	1	1	1	1	1	1	1	1	1	1	1	1	1	1	1	1	1	1	1	1	1	1	1	1	1	1	1	1	1	1	1	1	1	1	1	1	1	1	1	1	1	1	1	1	1	1	1	1	1	1	1	1	1	1	1	1	1	1	1	1	1	1	1	1	1	1	1	1	1	1	1	1	1	1	1	1	1	1	1	1	1	1	1	1	1	1	1	1	1	1	1	1	1	1	1	1	1	1	1	1	1	1	1	1	1	1	1	1	1	1	1	1	1	1	1	1	1	1	1	1	1	1	1	1	1	1	1	1	1	1	1	1	1	1	1	1	1	1	1	1	1	1	1	1	1	1	1	1	1	1	1	1	1	1	1	1	1	1	1	1	1	1	1	1	1	1	1	1	1	1	1	1	1	1	1	1	1	1	1	1	1	1	1	1	1	1	1	1	1	1	1	1	1	1	1	1	1	1	1	1	1	1	1	1	1	1	1	1	1	1	1	1	1	1	1	1	1	1	1	1	1	1	1	1	1	1	1	1	1	1	1	1	1	1	1	1	1	1	1	1	1	1	1	1	1	1	1	1	1	1	1	1	1	1	1	1	1	1	1	1	1	1	1	1	1	1	1	1	1	1	1	1	1	1	1	1	1	1	1	1	1	1	1	1	1	1	1	1	1	1	1	1	1	1	1	1	1	1	1	1	1	1	1	1	1	1	1	1	1	1	1	1	1	1	1	1	1	1	1	1	1	1	1	1	1	1	1	1	1	1	1	1	1	1	1	1	1	1	1	1	1	1	1	1	1	1	1	1	1	1	1	1	1	1	1	1	1	1	1	1	1	1	1	1	1	1	1	1	1	1	1	1	1	1	1	1	1	1	1	1	1	1	1	1	1	1	1	1	1	1	1	1	1	1	1	1	1	1	1	1	1	1	1	1	1	1	1	1	1	1	1	1	1	1	1	1	1	1	1	1	1	1	1	1	1	1	1	1	1	1	1	1	1	1	0	1	1	1	1	1	1	1	1	1	1	1	1	1	1	1	1	1	1	1	1	1	1	1	1	1	1	1	1	1	1	1	1	1	1	1	1	1	1	1	1	1	1	1	1	1	1	1	1	1	1	1	1	1	1	1	1	1
CPI-CS04F78ACD6	ACVR_1B2A receptor_GDF11	simple:O95390	complex:ACVR_1B2A receptor	GDF11		TRUE	FALSE	TRUE	curated	FALSE	1	1	1	1	1	1	1	1	1	1	1	1	1	1	1	1	1	1	1	1	1	1	1	1	1	1	1	1	1	1	1	1	1	1	1	1	1	1	1	1	1	1	1	1	1	1	1	1	1	1	1	1	1	1	1	1	1	1	1	1	1	1	1	1	1	1	1	1	1	1	1	1	1	1	1	1	1	1	1	1	1	1	1	1	1	1	1	1	1	1	1	1	1	1	1	1	1	1	1	1	1	1	1	1	1	1	1	1	1	1	1	1	1	1	1	1	1	1	1	1	1	1	1	1	1	1	1	1	1	1	1	1	1	1	1	1	1	1	1	1	1	1	1	1	1	1	1	1	1	1	1	1	1	1	1	1	1	1	1	1	1	1	1	1	1	1	1	1	1	1	1	1	1	1	1	1	1	1	1	1	1	1	1	1	1	1	1	1	1	1	1	1	1	1	1	1	1	1	1	1	1	1	1	1	1	1	1	1	1	1	1	1	1	1	1	1	1	1	1	1	1	1	1	1	1	1	1	1	1	1	1	1	1	1	1	1	1	1	1	1	1	1	1	1	1	1	1	1	1	1	1	1	1	1	1	1	1	1	1	1	1	1	1	1	1	1	1	1	1	1	1	1	1	1	1	1	1	1	1	1	1	1	1	1	1	1	1	1	1	1	1	1	1	1	1	1	1	1	1	1	1	1	1	1	1	1	1	1	1	1	1	1	1	1	1	1	1	1	1	1	1	1	1	1	1	1	1	1	1	1	1	1	1	1	1	1	1	1	1	1	1	1	1	1	1	1	1	1	1	1	1	1	1	1	1	1	1	1	1	1	1	1	1	1	1	1	1	1	1	1	1	1	1	1	1	1	1	1	1	1	1	1	1	1	1	1	1	1	1	1	1	1	1	1	1	1	1	1	1	1	1	1	1	1	1	1	1	1	1	1	1	1	1	1	1	1	1	1	1	1	1	1	1	1	1	1	1	1	1	1	1	1	1	1	1	1	1	1	1	1	1	1	1	1	1	1	1	1	1	1	1	1	1	1	1	1	1	1	1	1	1	1	1	1	1	1	1	1	1	1	1	1	1	1	1	1	1	1	1	1	1	1	1	1	1	1	1	1	1	1	1	1	1	1	1	1	1	1	1	1	1	1	1	1	1	1	1	1	1	1	1	1	1	1	1	1	1	1	1	1	1	1	1	1	1	1	1	1	1	1	1	1	1	1	1	1	1	1	0	1	1	1	1	1	1	1	1	1	1	1	1	0	1	1	1	1	1	1	1	1	1	1	1	1	1	1	1	1	1	1	1	1	1	1	1	1
CPI-CS0384572FE	ACVR_1B2B receptor_GDF11	simple:O95390	complex:ACVR_1B2B receptor	GDF11		TRUE	FALSE	TRUE	curated	FALSE	1	1	1	1	1	1	1	1	1	1	1	1	1	1	1	1	1	1	1	1	1	1	1	1	1	1	1	1	1	1	1	1	1	1	1	1	1	1	1	1	1	1	1	1	1	1	1	1	1	1	1	1	1	1	1	1	1	1	1	1	1	1	1	1	1	1	1	1	1	1	1	1	1	1	1	1	1	1	1	1	1	1	1	1	1	1	1	1	1	1	1	1	1	1	1	1	1	1	1	1	1	1	1	1	1	1	1	1	1	1	1	1	1	1	1	1	1	1	1	1	1	1	1	1	1	1	1	1	1	1	1	1	1	1	1	1	1	1	1	1	1	1	1	1	1	1	1	1	1	1	1	1	1	1	1	1	1	1	1	1	1	1	1	1	1	1	1	1	1	1	1	1	1	1	1	1	1	1	1	1	1	1	1	1	1	1	1	1	1	1	1	1	1	1	1	1	1	1	1	1	1	1	1	1	1	1	1	1	1	1	1	1	1	1	1	1	1	1	1	1	1	1	1	1	1	1	1	1	1	1	1	1	1	1	1	1	1	1	1	1	1	1	1	1	1	1	1	1	1	1	1	1	1	1	1	1	1	1	1	1	1	1	1	1	1	1	1	1	1	1	1	1	1	1	1	1	1	1	1	1	1	1	1	1	1	1	1	1	1	1	1	1	1	1	1	1	1	1	1	1	1	1	1	1	1	1	1	1	1	1	1	1	1	1	1	1	1	1	1	1	1	1	1	1	1	1	1	1	1	1	1	1	1	1	1	1	1	1	1	1	1	1	1	1	1	1	1	1	1	1	1	1	1	1	1	1	1	1	1	1	1	1	1	1	1	1	1	1	1	1	1	1	1	1	1	1	1	1	1	1	1	1	1	1	1	1	1	1	1	1	1	1	1	1	1	1	1	1	1	1	1	1	1	1	1	1	1	1	1	1	1	1	1	1	1	1	1	1	1	1	1	1	1	1	1	1	1	1	1	1	1	1	1	1	1	1	1	1	1	1	1	1	1	1	1	1	1	1	1	1	1	1	1	1	1	1	1	1	1	1	1	1	1	1	1	1	1	1	1	1	1	1	1	1	1	1	1	1	1	1	1	1	1	1	1	1	1	1	1	1	1	1	1	1	1	1	1	1	1	1	1	1	1	1	1	1	1	1	1	1	1	1	1	1	1	1	1	1	1	1	1	1	1	1	1	1	1	1	1	1	1	1	1	1	1	1	1	1	1	1	1	1	0	1	1	1	1	1	1	1	1	1	1	1	1	1	1	1	1	1	1	1	1	1	1	1	1	1	1	1	1	1	1	1	1	1
CPI-CS0C8F1E01F	ACVR_1B2A receptor_BMP3	simple:P12645	complex:ACVR_1B2A receptor	BMP3		TRUE	FALSE	TRUE	curated	FALSE	1	1	1	1	1	1	1	1	1	1	1	1	1	1	1	1	1	1	1	1	1	1	1	1	1	1	1	1	1	1	1	1	1	1	1	1	1	1	1	1	1	1	1	1	1	1	1	1	1	1	1	1	1	1	1	1	1	1	1	1	1	1	1	1	1	1	1	1	1	1	1	1	1	1	1	1	1	1	1	1	1	1	1	1	1	1	1	1	1	1	1	1	1	1	1	1	1	1	1	1	1	1	1	1	1	1	1	1	1	1	1	1	1	1	1	1	1	1	1	1	1	1	1	1	1	1	1	1	1	1	1	1	1	1	1	1	1	1	1	1	1	1	1	1	1	1	1	1	1	1	1	1	1	1	1	1	1	1	1	1	1	1	1	1	1	1	1	1	1	1	1	1	1	1	1	1	1	1	1	1	1	1	1	1	1	1	1	1	1	1	1	1	1	1	1	1	1	1	1	1	1	1	1	1	1	1	1	1	1	1	1	1	1	1	1	1	1	1	1	1	1	1	1	1	1	1	1	1	1	1	1	1	1	1	1	1	1	1	1	1	1	1	1	1	1	1	1	1	1	1	1	1	1	1	1	1	1	1	1	1	1	1	1	1	1	1	1	1	1	1	1	1	1	1	1	1	1	1	1	1	1	1	1	1	1	1	1	1	1	1	1	1	1	1	1	1	1	1	1	1	1	1	1	1	1	1	1	1	1	1	1	1	1	1	1	1	1	1	1	1	1	1	1	1	1	1	1	1	1	1	1	1	1	1	1	1	1	1	1	1	1	1	1	1	1	1	1	1	1	1	1	1	1	1	1	1	1	1	1	1	1	1	1	1	1	1	1	1	1	1	1	1	1	1	1	1	1	1	1	1	1	1	1	1	1	1	1	1	1	1	1	1	1	1	1	1	1	1	1	1	1	1	1	1	1	1	1	1	1	1	1	1	1	1	1	1	1	1	0	1	1	1	1	1	1	1	1	1	1	1	1	0	1	1	1	1	1	1	1	1	1	1	1	1	1	1	1	1	1	1	1	1	1	1	1	1	1	1	1	1	1	1	1	1	1	1	1	1	1	1	1	1	1	1	1	1	1	1	1	1	1	1	1	1	1	1	1	1	1	1	0	1	1	1	1	1	1	1	1	1	1	1	1	0	1	1	1	1	1	1	1	1	1	1	1	1	1	1	1	1	1	1	1	1	1	1	1	1	1	1	1	1	1	1	1	1	1	1	0	1	1	1	1	1	1	1	1	1	1	1	1	0	1	1	1	1	1	1	1	1	1	1	1	1	1	1	1	1	1	1	1	1	1	1	1	1
CPI-CS06C0EEFCB	ACVR_1B2B receptor_GDF10	simple:P55107	complex:ACVR_1B2B receptor	GDF10		TRUE	FALSE	TRUE	curated	FALSE	1	1	1	1	1	1	1	1	1	1	1	1	1	1	1	1	1	1	1	1	1	1	1	1	1	1	1	1	1	1	1	1	1	1	1	1	1	1	1	1	1	1	1	1	1	1	1	1	1	1	1	1	1	1	1	1	1	1	1	1	1	1	1	1	1	1	1	1	1	1	1	1	1	1	1	1	1	1	1	1	1	1	1	1	1	1	1	1	1	1	1	1	1	1	1	1	1	1	1	1	1	1	1	1	1	1	1	1	1	1	1	1	1	1	1	1	1	1	1	1	1	1	1	1	1	1	1	1	1	1	1	1	1	1	1	1	1	1	1	1	1	1	1	1	1	1	1	1	1	1	1	1	1	1	1	1	1	1	1	1	1	1	1	1	1	1	1	1	1	1	1	1	1	1	1	1	1	1	1	1	1	1	1	1	1	1	1	1	1	1	1	1	1	1	1	1	1	1	1	1	1	1	1	1	1	1	1	1	1	1	1	1	1	1	1	1	1	1	1	1	1	1	1	1	1	1	1	1	1	1	1	1	1	1	1	1	1	1	1	1	1	1	1	1	1	1	1	1	1	1	1	1	1	1	1	1	1	1	1	1	1	1	1	1	1	1	1	1	1	1	1	1	1	1	1	1	1	1	1	1	1	1	1	1	1	1	1	1	1	1	1	1	1	1	1	1	1	1	1	1	1	1	1	1	1	1	1	1	1	1	1	1	1	1	1	1	1	1	1	1	1	1	1	1	1	1	1	1	1	1	1	1	1	1	1	1	1	1	1	1	1	1	1	1	1	1	1	1	1	1	0	1	1	1	1	1	1	1	1	1	1	1	1	1	1	1	1	1	1	1	1	1	1	1	1	1	1	1	1	1	1	1	1	1	1	1	1	1	1	1	1	1	1	1	1	1	1	1	1	1	1	1	1	1	1	1	1	1	1	1	1	1	1	1	1	1	1	1	1	1	1	1	1	1	1	1	1	1	1	1	1	1	1	1	1	1	1	1	1	1	1	1	1	1	1	1	1	1	1	1	1	1	1	1	1	1	1	1	1	1	1	1	1	1	1	1	1	1	1	1	0	1	1	1	1	1	1	1	1	1	1	1	1	1	1	1	1	1	1	1	1	1	1	1	0	1	1	1	1	1	1	1	1	1	1	1	1	1	1	1	1	1	1	1	1	1	1	1	1	1	1	1	1	1	1	1	1	1	1	1	1	1	1	1	1	1	1	1	1	1	1	1	1	1	1	1	1	1	1	1	1	1	1	1	1	1	1	1	1	1	1	1	1	1	1	1	1	1	1	1	1	1	1	1	1	1
CPI-CS0B2F2EF5D	ACVR_1B2B receptor_GDF3	simple:Q9NR23	complex:ACVR_1B2B receptor	GDF3		TRUE	FALSE	TRUE	curated	FALSE	1	1	1	1	1	1	1	1	1	1	1	1	1	1	1	1	1	1	1	1	1	1	1	1	1	1	1	1	1	1	1	1	1	1	1	1	1	1	1	1	1	1	1	1	1	1	1	1	1	1	1	1	1	1	1	1	1	1	1	1	1	1	1	1	1	1	1	1	1	1	1	1	1	1	1	1	1	1	1	1	1	1	1	1	1	1	1	1	1	1	1	1	1	1	1	1	1	1	1	1	1	1	1	1	1	1	1	1	1	1	1	1	1	1	1	1	1	1	1	1	1	1	1	1	1	1	1	1	1	1	1	1	1	1	1	1	1	1	1	1	1	1	1	1	1	1	1	1	1	1	1	1	1	1	1	1	1	1	1	1	1	1	1	1	1	1	1	1	1	1	1	1	1	1	1	1	1	1	1	1	1	1	1	1	1	1	1	1	1	1	1	1	1	1	1	1	1	1	1	1	1	1	1	1	1	1	1	1	1	1	1	1	1	1	1	1	1	1	1	1	1	1	1	1	1	1	1	1	1	1	1	1	1	1	1	1	1	1	1	1	1	1	1	1	1	1	1	1	1	1	1	1	1	1	1	1	1	1	1	1	1	1	1	1	1	1	1	1	1	1	1	1	1	1	1	1	1	1	1	1	1	1	1	1	1	1	1	1	1	1	1	1	1	1	1	1	1	1	1	1	1	1	1	1	1	1	1	1	1	1	1	1	1	1	1	1	1	1	1	1	1	1	1	1	1	1	1	1	1	1	1	1	1	1	1	1	1	1	1	1	1	1	1	1	1	1	1	1	1	1	1	1	1	1	1	1	1	1	1	1	1	1	1	1	1	1	1	1	1	1	1	1	1	1	1	1	1	1	1	1	1	1	1	1	1	1	1	1	1	1	1	1	1	1	1	1	1	1	1	1	1	1	1	1	1	1	1	1	1	1	1	1	1	1	1	1	1	1	1	1	1	1	1	1	1	1	1	1	1	1	1	1	1	1	1	1	1	1	1	1	1	1	1	1	1	1	1	1	1	1	1	1	1	1	1	1	1	1	1	1	1	1	1	1	1	1	1	1	1	1	1	1	1	1	1	1	1	1	1	1	1	1	1	1	1	1	1	1	1	1	1	1	1	1	1	1	1	1	1	1	1	1	1	1	1	1	1	1	1	1	1	1	1	1	1	1	1	1	1	1	1	1	1	1	1	1	1	1	1	1	1	1	1	1	1	1	1	1	1	1	1	1	1	1	1	1	1	1	1	1	1	1	1	1	1	1	1	1	1	1	1	1	1	1	1	1	1	1	1	1	1	1	1	1	1	1
CPI-CS0A66DB1CA	CD8 receptor_LCK	simple:P06239	complex:CD8 receptor	LCK		FALSE	FALSE	TRUE	curated	FALSE	1	1	1	1	1	1	1	1	1	1	1	1	1	1	1	1	1	1	1	1	1	1	1	1	1	1	1	1	1	1	1	1	1	1	1	1	1	1	1	1	1	1	1	1	1	1	1	1	1	1	1	1	1	1	1	1	1	1	1	1	1	1	1	1	1	1	1	1	1	1	1	1	1	1	1	1	1	1	1	1	1	1	1	1	1	1	1	1	1	1	1	1	1	1	1	1	1	1	1	1	1	1	1	1	1	1	1	1	1	1	1	1	1	1	1	1	1	1	1	1	1	1	1	1	1	1	1	1	1	1	1	1	1	1	1	1	1	1	1	1	1	1	1	1	1	1	1	1	1	1	1	1	1	1	1	1	1	1	1	1	1	1	1	1	1	1	1	1	1	1	1	1	1	1	1	1	1	1	1	1	1	1	1	1	1	1	1	1	1	1	1	1	1	1	1	1	1	1	1	1	1	1	1	1	1	1	1	1	1	1	1	1	1	1	1	1	1	1	1	1	1	1	1	1	1	1	1	1	1	1	1	1	1	1	1	1	1	1	1	1	1	1	1	1	1	1	1	1	1	1	1	1	1	1	1	1	1	1	1	1	1	1	1	1	1	1	1	1	1	1	1	1	1	1	1	1	1	1	1	1	1	1	1	1	1	1	1	1	1	1	1	1	1	1	1	1	1	1	1	1	1	1	1	1	1	1	1	1	1	1	1	1	1	1	1	1	1	1	1	1	1	1	1	1	1	1	1	1	1	1	1	1	1	1	1	1	1	1	1	1	1	1	1	1	1	1	1	1	1	1	1	1	1	1	1	1	1	1	1	1	1	1	1	1	1	1	1	1	1	1	1	1	1	1	1	1	1	1	1	1	1	1	1	1	1	1	1	1	1	1	1	1	1	1	1	1	1	1	1	1	1	1	1	1	1	1	1	1	1	1	1	1	1	1	1	1	1	1	1	1	1	1	1	1	1	1	1	1	1	1	1	1	1	1	1	1	1	1	1	1	1	1	1	1	1	1	1	1	1	1	1	1	1	1	1	1	1	1	1	1	1	1	1	1	1	1	1	1	1	1	1	1	1	1	1	1	1	1	1	1	1	1	1	1	1	1	1	1	1	1	1	1	1	1	1	1	1	1	1	1	1	1	1	1	1	1	1	1	1	1	1	1	1	1	1	1	1	1	1	1	1	1	1	1	1	1	1	1	1	1	1	1	1	1	1	1	1	1	1	1	1	1	1	1	1	1	1	1	1	1	1	1	1	1	1	1	1	1	1	1	1	1	1	1	1	1	1	1	1	1	1	1	1	1	1	1
CPI-CS0715DE78D	CD94:NKG2A_HLA-E	simple:P13747	complex:CD94:NKG2A	HLA-E		FALSE	FALSE	TRUE	curated	FALSE	1	0	1	1	1	1	1	1	1	1	1	1	1	1	1	1	1	1	1	1	1	1	1	1	1	0	1	1	1	1	1	1	1	1	1	1	1	1	1	1	1	1	1	1	1	1	1	1	1	0	1	1	1	1	1	1	1	1	1	1	1	1	1	1	1	1	1	1	1	1	1	1	1	0	1	1	1	1	1	1	1	1	1	1	1	1	1	1	1	1	1	1	1	1	1	1	1	0	1	1	1	1	1	1	1	1	1	1	1	1	1	1	1	1	1	1	1	1	1	1	1	0	1	1	1	1	1	1	1	1	1	1	1	1	1	1	1	1	1	1	1	1	1	1	1	0	1	1	1	1	1	1	1	1	1	1	1	1	1	1	1	1	1	1	1	1	1	1	1	0	1	1	1	1	1	1	1	1	1	1	1	1	1	1	1	1	1	1	1	1	1	1	1	0	1	1	1	1	1	1	1	1	1	1	1	1	1	1	1	1	1	1	1	1	1	1	1	0	1	1	1	1	1	1	1	1	1	1	1	1	1	1	1	1	1	1	1	1	1	1	1	0	1	1	1	1	1	1	1	1	1	1	1	1	1	1	1	1	1	1	1	1	1	1	1	1	1	1	1	1	1	1	1	1	1	1	1	1	1	1	1	1	1	1	1	1	1	1	1	1	1	1	1	1	1	1	1	1	1	1	1	1	1	1	1	1	1	1	1	1	1	1	1	1	1	1	1	1	1	1	1	1	1	1	1	1	1	1	1	1	1	1	1	1	1	1	1	1	1	1	1	1	1	1	1	1	1	1	1	1	1	1	1	1	1	1	1	1	1	1	1	1	1	1	1	1	1	1	1	1	1	1	1	1	1	1	1	1	1	1	1	1	1	1	1	1	1	1	1	1	1	1	1	1	1	1	1	1	1	1	1	1	1	1	1	1	1	1	1	1	1	1	1	1	1	1	1	1	1	1	1	1	1	1	1	1	1	1	1	1	1	1	1	1	1	1	1	1	1	1	1	1	1	1	1	1	1	1	1	1	1	1	1	1	1	1	1	1	1	1	1	1	1	1	1	1	1	1	1	1	1	1	1	1	1	1	1	1	1	1	1	1	1	1	1	1	1	1	1	1	1	1	1	1	1	1	1	1	1	1	1	1	1	1	1	1	1	1	1	1	1	1	1	1	1	1	1	1	1	1	1	1	1	1	1	1	1	1	1	1	1	1	1	1	1	1	1	1	1	1	1	1	1	1	1	1	1	1	1	1	1	1	1	0	1	1	1	1	1	1	1	1	1	1	1	1	1	1	1	1	1	1	1	1	1	1
CPI-CS05AB368CE	CD94:NKG2C_HLA-E	simple:P13747	complex:CD94:NKG2C	HLA-E		FALSE	FALSE	TRUE	curated	FALSE	1	0	1	1	1	1	1	1	1	1	1	1	1	1	1	1	1	1	1	1	1	1	1	1	1	0	1	1	1	1	1	1	1	1	1	1	1	1	1	1	1	1	1	1	1	1	1	1	1	0	1	1	1	1	1	1	1	1	1	1	1	1	1	1	1	1	1	1	1	1	1	1	1	0	1	1	1	1	1	1	1	1	1	1	1	1	1	1	1	1	1	1	1	1	1	1	1	0	1	1	1	1	1	1	1	1	1	1	1	1	1	1	1	1	1	1	1	1	1	1	1	0	1	1	1	1	1	1	1	1	1	1	1	1	1	1	1	1	1	1	1	1	1	1	1	0	1	1	1	1	1	1	1	1	1	1	1	1	1	1	1	1	1	1	1	1	1	1	1	0	1	1	1	1	1	1	1	1	1	1	1	1	1	1	1	1	1	1	1	1	1	1	1	0	1	1	1	1	1	1	1	1	1	1	1	1	1	1	1	1	1	1	1	1	1	1	1	0	1	1	1	1	1	1	1	1	1	1	1	1	1	1	1	1	1	1	1	1	1	1	1	0	1	1	1	1	1	1	1	1	1	1	1	1	1	1	1	1	1	1	1	1	1	1	1	1	1	1	1	1	1	1	1	1	1	1	1	1	1	1	1	1	1	1	1	1	1	1	1	1	1	1	1	1	1	1	1	1	1	1	1	1	1	1	1	1	1	1	1	1	1	1	1	1	1	1	1	1	1	1	1	1	1	1	1	1	1	1	1	1	1	1	1	1	1	1	1	1	1	1	1	1	1	1	1	1	1	1	1	1	1	1	1	1	1	1	1	1	1	1	1	1	1	1	1	1	1	1	1	1	1	1	1	1	1	1	1	1	1	1	1	1	1	1	1	1	1	1	1	1	1	1	1	1	1	1	1	1	1	1	1	1	1	1	1	1	1	1	1	1	1	1	1	1	1	1	1	1	1	1	1	1	1	1	1	1	1	1	1	1	1	1	1	1	1	1	1	1	1	1	1	1	1	1	1	1	1	1	1	1	1	1	1	1	1	1	1	1	1	1	1	1	1	1	1	1	1	1	1	1	1	1	1	1	1	1	1	1	1	1	1	1	1	1	1	1	1	1	1	1	1	1	1	1	1	1	1	1	1	1	1	1	1	1	1	1	1	1	1	1	1	1	1	1	1	1	1	1	1	1	1	1	1	1	1	1	1	1	1	1	1	1	1	1	1	1	1	1	1	1	1	1	1	1	1	1	1	1	1	1	1	1	1	0	1	1	1	1	1	1	1	1	1	1	1	1	1	1	1	1	1	1	1	1	1	1
CPI-CS0B0B35928	CNTF-1R_CNTF	simple:P26441	complex:CNTF-1R	CNTF		TRUE	FALSE	TRUE	curated	FALSE	1	1	1	1	1	1	1	1	1	1	1	1	1	1	1	1	1	1	1	1	1	1	1	1	1	1	1	1	1	1	1	1	1	1	1	1	1	1	1	1	1	1	1	1	1	1	1	1	1	1	1	1	1	1	1	1	1	1	1	1	1	1	1	1	1	1	1	1	1	1	1	1	1	1	1	1	1	1	1	1	1	1	1	1	1	1	1	1	1	1	1	1	1	1	1	1	1	1	1	1	1	1	1	1	1	1	1	1	1	1	1	1	1	1	1	1	1	1	1	1	1	1	1	1	1	1	1	1	1	1	1	1	1	1	1	1	1	1	1	1	1	1	1	1	1	1	1	1	1	1	1	1	1	1	1	1	1	1	1	1	1	1	1	1	1	1	1	1	1	1	1	1	1	1	1	1	1	1	1	1	1	1	1	1	1	1	1	1	1	1	1	1	1	1	1	1	1	1	1	1	1	1	1	1	1	1	1	1	1	1	1	1	1	1	1	1	1	1	1	1	1	1	1	1	1	1	1	1	1	1	1	1	1	1	1	1	1	1	1	1	1	1	1	1	1	1	1	1	1	1	1	1	1	1	1	1	1	1	1	1	1	1	1	1	1	1	1	1	1	1	1	1	1	1	1	1	1	1	1	1	1	1	1	1	1	1	1	1	1	1	1	1	1	1	1	1	1	1	1	1	1	1	1	1	1	1	1	1	1	1	1	1	1	1	1	1	1	1	1	1	1	1	1	1	1	1	1	1	1	1	1	1	1	1	1	1	1	1	1	1	1	1	1	1	1	1	1	0.011	1	1	1	0	1	1	1	1	0.011	1	1	1	1	1	1	1	1	1	1	1	1	1	1	1	1	1	1	1	1	1	1	1	1	1	1	1	1	1	1	1	1	1	1	1	1	1	1	1	1	1	1	1	1	1	1	1	1	1	1	1	1	1	1	1	1	1	1	1	1	1	1	1	1	1	1	1	1	1	1	1	1	1	1	1	1	1	1	1	1	1	1	1	1	1	1	1	1	1	1	1	1	1	1	1	1	1	1	1	1	1	1	1	1	1	1	1	1	1	1	1	1	1	1	1	1	1	1	1	1	1	1	1	1	1	1	1	1	1	1	1	1	1	1	1	1	1	1	1	1	1	1	1	1	1	1	1	1	1	1	1	1	1	1	1	1	1	1	1	1	1	1	1	1	1	1	1	1	1	1	1	1	1	1	1	1	1	1	1	1	1	1	1	1	1	1	1	1	1	1	1	1	1	1	1	1	1	1	1	1	1	1	1	1	1	1	1	1	1	1	1	1	1	1	1	1	1	1	1
CPI-SS0D795AC00	EGFR_CNTF	simple:P26441	simple:P00533	CNTF	EGFR	TRUE	FALSE	TRUE	InnateDB-All	FALSE	1	1	1	1	1	1	1	1	1	1	1	1	1	1	1	1	1	1	1	1	1	1	1	1	1	1	1	1	1	1	1	1	1	1	1	1	1	1	1	1	1	1	1	1	1	1	1	1	1	1	1	1	1	1	1	1	1	1	1	1	1	1	1	1	1	1	1	1	1	1	1	1	1	1	1	1	1	1	1	1	1	1	1	1	1	1	1	1	1	1	1	1	1	1	1	1	1	1	1	1	1	1	1	1	1	1	1	1	1	1	1	1	1	1	1	1	1	1	1	1	1	1	1	1	1	1	1	1	1	1	1	1	1	1	1	1	1	1	1	1	1	1	1	1	1	1	1	1	1	1	1	1	1	1	1	1	1	1	1	1	1	1	1	1	1	1	1	1	1	1	1	1	1	1	1	1	1	1	1	1	1	1	1	1	1	1	1	1	1	1	1	1	1	1	1	1	1	1	1	1	1	1	1	1	1	1	1	1	1	1	1	1	1	1	1	1	1	1	1	1	1	1	1	1	1	1	1	1	1	1	1	1	1	1	1	1	1	1	1	1	1	1	1	1	1	1	1	1	1	1	1	1	1	1	1	1	1	1	1	1	1	1	1	1	1	1	1	1	1	1	1	1	1	1	1	1	1	1	1	1	1	1	1	1	1	1	1	1	1	1	1	1	1	1	1	1	1	1	1	1	1	1	1	1	1	1	1	1	1	1	1	1	1	1	1	1	1	1	1	1	1	1	1	1	1	1	1	1	1	1	1	1	1	1	1	1	1	1	1	0.017	1	1	1	1	1	1	1	0	0.005	1	0.005	0	0.011	0	0.005	0	0	0.017	1	0.005	1	1	1	1	1	1	1	1	1	1	1	1	1	1	1	1	1	1	1	1	1	1	1	1	1	1	1	1	1	1	1	1	1	1	1	1	1	1	1	1	1	1	1	1	1	1	1	1	1	1	1	1	1	1	1	1	1	1	1	1	1	1	1	1	1	1	1	1	1	1	1	1	1	1	1	1	1	1	1	1	1	1	1	1	1	1	1	1	1	1	1	1	1	1	1	1	1	1	1	1	1	1	1	1	1	1	1	1	1	1	1	1	1	1	1	1	1	1	1	1	1	1	1	1	1	1	1	1	1	1	1	1	1	1	1	1	1	1	1	1	1	1	1	1	1	1	1	1	1	1	1	1	1	1	1	1	1	1	1	1	1	1	1	1	1	1	1	1	1	1	1	1	1	1	1	1	1	1	1	1	1	1	1	1	1	1	1	1	1	1	1	1	1	1	1	1	1	1	1	1	1	1	1	1	1	1	1	1	1	1	1	1	1	1	1	1
CPI-CS0EB5F7B6F	CNTF-1R_CLCF1	simple:Q9UBD9	complex:CNTF-1R	CLCF1		TRUE	FALSE	TRUE	curated	FALSE	1	1	1	1	1	1	1	1	1	1	1	1	1	1	1	1	1	1	1	1	1	1	1	1	1	1	1	1	1	1	1	1	1	1	1	0.018	1	1	1	0	1	1	1	1	0.036	1	1	1	1	1	1	1	1	1	1	1	1	1	1	1	1	1	1	1	1	1	1	1	1	1	1	1	1	1	1	1	1	1	1	1	1	1	1	1	1	1	1	1	1	1	1	1	1	1	1	1	1	1	1	1	1	1	1	1	1	1	1	1	1	1	1	1	1	1	1	1	1	1	1	1	1	1	1	1	1	1	1	1	1	1	1	1	1	1	1	1	1	1	1	1	1	1	1	1	1	1	1	1	1	1	1	1	1	1	1	1	1	1	1	1	1	1	1	1	1	1	1	1	1	1	1	1	1	1	1	1	1	1	1	1	1	1	1	1	1	1	1	1	1	1	1	1	1	1	1	1	1	1	1	1	1	1	1	1	1	1	1	1	1	1	1	1	1	1	1	1	1	1	1	1	1	1	1	1	1	1	1	1	1	1	1	1	1	1	1	1	1	1	1	1	1	1	1	1	1	1	1	1	1	1	1	1	1	1	1	1	1	1	1	1	1	1	1	1	1	1	1	1	1	1	1	1	1	1	1	1	1	1	1	1	1	1	1	1	1	1	1	1	1	1	1	1	1	1	1	1	1	1	1	1	1	1	1	1	1	1	1	1	1	1	1	1	1	1	1	1	1	1	1	1	1	1	1	1	1	1	1	1	1	1	1	1	1	1	1	1	1	1	1	1	1	1	1	1	1	1	1	1	1	1	1	1	1	1	1	1	1	1	1	1	1	1	1	1	1	1	1	1	1	1	1	1	1	1	1	1	1	1	1	1	1	1	1	1	1	1	1	1	1	1	1	1	1	1	1	1	1	1	1	1	1	1	1	1	1	1	1	1	1	1	1	1	1	1	1	1	1	1	1	1	1	1	1	1	1	1	1	1	1	1	1	1	1	1	1	1	1	1	1	1	1	1	1	0	1	1	1	0	1	1	1	1	0.012	1	1	1	1	1	1	1	1	1	1	1	1	1	1	1	1	1	1	1	1	1	1	1	1	1	1	1	1	1	1	1	1	1	1	1	1	1	1	1	1	1	1	1	1	1	1	1	1	1	1	1	1	1	1	1	1	1	1	1	1	1	1	1	1	1	1	1	1	1	1	1	1	1	1	1	1	1	1	1	1	1	1	1	1	1	1	1	1	1	1	1	1	1	1	1	1	1	1	1	1	1	1	1	1	1	1	1	1	1	1	0	1	1	1	0	1	1	1	1	0	1	1	1
CPI-SS0B02DE712	EGFR_NRG1	simple:P00533	simple:Q02297	EGFR	NRG1	TRUE	TRUE	TRUE	I2D,IMEx,InnateDB-All,IntAct	FALSE	1	1	1	1	1	1	1	1	1	1	1	1	1	1	1	1	1	1	1	1	1	1	1	1	1	1	1	1	1	1	1	1	1	1	1	1	1	1	1	1	1	1	1	1	1	1	1	1	1	1	1	1	1	1	1	1	1	1	1	1	1	1	1	1	1	1	1	1	1	1	1	1	1	1	1	1	1	1	1	1	1	1	0.124	1	1	1	1	1	1	1	1	1	1	1	1	1	1	1	1	1	1	1	1	1	1	1	1	1	1	1	1	1	1	1	1	1	1	1	1	1	1	1	1	1	1	1	1	1	1	1	1	1	1	1	1	1	1	1	1	1	1	1	1	1	1	1	1	1	1	1	1	1	1	1	1	1	1	1	1	1	1	1	1	1	1	1	1	1	1	1	1	1	1	1	1	1	1	1	1	1	1	1	1	1	1	1	1	1	1	1	1	1	1	1	1	1	1	1	1	1	1	1	1	1	1	1	1	1	1	1	1	1	1	1	1	1	1	1	1	1	1	1	1	1	1	1	1	1	1	1	1	1	1	1	1	1	1	1	1	1	1	1	1	1	1	1	1	1	1	1	1	1	1	1	1	1	1	1	1	1	1	1	1	1	1	1	1	1	1	1	1	1	1	1	0	1	1	1	1	1	1	1	1	1	1	1	1	1	1	1	1	1	1	1	1	1	1	1	0	1	1	1	1	1	1	1	1	1	1	1	1	1	1	1	1	1	1	1	1	1	1	1	1	1	1	1	1	1	1	1	1	1	1	1	1	1	1	1	1	1	1	1	1	1	1	1	0.09	1	1	1	1	1	1	1	1	1	1	1	1	1	1	1	1	1	1	1	1	1	1	1	0	1	1	1	1	1	1	1	1	1	1	1	1	1	1	1	1	1	1	1	1	1	1	1	0	1	1	1	1	1	1	1	1	1	1	1	1	1	1	1	1	1	1	1	1	1	1	1	0	1	1	1	1	1	1	1	1	1	1	1	1	1	1	1	1	1	1	1	1	1	1	1	0	1	1	1	1	1	1	1	1	1	1	1	1	1	1	1	1	1	1	1	1	1	1	1	0	1	1	1	1	1	1	1	1	1	1	1	1	1	1	1	1	1	1	1	1	1	1	1	0	1	1	1	1	1	1	1	1	1	1	1	1	1	1	1	1	1	1	1	1	1	1	1	0.126	1	1	1	1	1	1	1	1	1	1	1	1	1	1	1	1	1	1	1	1	1	1	1	1	1	1	1	1	1	1	1	1	1	1	1	1	1	1	1	1	1	1	1	1	1	1	1	0	1	1	1	1	1	1	1	1	1	1	1	1	1
CPI-SS09375CA29	ADGRL1_NRG1	simple:O94910	simple:Q02297	ADGRL1	NRG1	TRUE	TRUE	TRUE	InnateDB-All	FALSE	1	1	1	1	1	1	1	1	1	1	1	1	1	1	1	1	1	1	1	1	1	1	1	1	1	1	1	1	1	1	1	1	1	1	0	1	1	1	1	1	1	1	1	1	1	1	1	1	1	1	1	1	1	1	1	1	1	1	0	1	1	1	1	1	1	1	1	1	1	1	1	1	1	1	1	1	1	1	1	1	1	1	1	1	1	1	1	1	1	1	1	1	1	1	1	1	1	1	1	1	1	1	1	1	1	1	1	1	1	1	1	1	1	1	1	1	1	1	1	1	1	1	1	1	1	1	1	1	1	1	0	1	1	1	1	1	1	1	1	1	1	1	1	1	1	1	1	1	1	1	1	1	1	1	1	1	1	1	1	1	1	1	1	1	1	1	1	1	1	1	1	1	1	1	1	1	1	1	1	1	1	1	1	1	1	1	1	1	1	1	1	1	1	1	1	1	1	1	1	1	1	1	1	1	1	1	1	1	1	1	1	1	1	1	1	1	1	1	1	1	1	1	1	1	1	1	1	1	1	1	1	1	1	1	1	1	1	1	1	1	1	1	1	1	1	1	1	1	1	1	1	1	1	1	1	1	1	1	1	1	1	1	1	1	1	1	1	1	1	1	1	1	1	1	0	1	1	1	1	1	1	1	1	1	1	1	1	1	1	1	1	1	1	1	1	1	1	1	0	1	1	1	1	1	1	1	1	1	1	1	1	1	1	1	1	1	1	1	1	1	1	1	0	1	1	1	1	1	1	1	1	1	1	1	1	1	1	1	1	1	1	1	1	1	1	1	0.064	1	1	1	1	1	1	1	1	1	1	1	1	1	1	1	1	1	1	1	1	1	1	1	0	1	1	1	1	1	1	1	1	1	1	1	1	1	1	1	1	1	1	1	1	1	1	1	0	1	1	1	1	1	1	1	1	1	1	1	1	1	1	1	1	1	1	1	1	1	1	1	0	1	1	1	1	1	1	1	1	1	1	1	1	1	1	1	1	1	1	1	1	1	1	1	0	1	1	1	1	1	1	1	1	1	1	1	1	1	1	1	1	1	1	1	1	1	1	1	0	1	1	1	1	1	1	1	1	1	1	1	1	1	1	1	1	1	1	1	1	1	1	1	0	1	1	1	1	1	1	1	1	1	1	1	1	1	1	1	1	1	1	1	1	1	1	1	1	1	1	1	1	1	1	1	1	1	1	1	1	1	1	1	1	1	1	1	1	1	1	1	0	1	1	1	1	1	1	1	1	1	1	1	1	1	1	1	1	1	1	1	1	1	1	1	0	1	1	1	1	1	1	1	1	1	1	1	1	1
CPI-SS00A953C3A	EGF_NRG1	simple:P01133	simple:Q02297	EGF	NRG1	TRUE	FALSE	TRUE	I2D	FALSE	1	1	1	1	1	1	1	1	1	1	1	1	1	1	1	1	1	1	1	1	1	1	1	1	1	1	1	1	1	1	1	1	1	1	1	1	1	1	1	1	1	1	1	1	1	1	1	1	1	1	1	1	1	1	1	1	1	1	1	1	1	1	1	1	1	1	1	1	1	1	1	1	1	1	1	1	1	1	1	1	1	1	1	1	1	1	1	1	1	1	1	1	1	1	1	1	1	1	1	1	1	1	1	1	1	1	1	1	1	1	1	1	1	1	1	1	1	1	1	1	1	1	1	1	1	1	1	1	1	1	1	1	1	1	1	1	1	1	1	1	1	1	1	1	1	1	1	1	1	1	1	1	1	1	1	1	1	1	1	1	1	1	1	1	1	1	1	1	1	1	1	1	1	1	1	1	1	1	1	1	1	1	1	1	1	1	1	1	1	1	1	1	1	1	1	1	1	1	1	1	1	1	1	1	1	1	1	1	1	1	1	1	1	1	1	1	1	1	1	1	1	1	1	1	1	1	1	1	1	1	1	1	1	1	1	1	1	1	1	1	1	1	1	1	1	1	1	1	1	1	1	1	1	1	1	1	1	1	1	1	1	1	1	1	1	1	1	1	1	1	1	1	1	1	1	1	1	1	1	1	1	1	1	1	1	1	1	1	1	1	1	1	1	1	1	1	1	1	1	1	1	1	1	1	1	1	1	1	1	1	1	1	1	1	1	1	1	1	1	1	1	1	1	1	1	1	1	1	1	1	1	1	1	1	1	1	1	1	1	1	1	1	1	1	1	1	1	1	1	1	1	1	1	1	1	1	1	1	1	1	1	1	1	1	1	1	1	1	1	1	1	1	1	1	1	1	1	1	1	1	1	1	1	1	1	1	1	1	1	1	1	1	1	1	1	1	1	1	1	1	1	1	1	1	1	1	1	1	1	1	1	1	1	1	1	1	1	1	1	1	1	1	1	1	1	1	1	1	1	1	1	1	1	1	1	1	1	1	1	1	1	1	1	1	1	1	1	1	1	1	1	1	1	1	1	1	1	1	1	1	1	1	1	1	1	1	1	1	1	1	1	1	1	1	1	1	1	1	1	1	1	1	1	1	1	1	1	1	1	1	1	1	1	1	1	1	1	1	1	1	1	1	1	1	1	1	1	1	1	1	1	1	1	1	1	1	1	1	1	1	1	1	1	1	1	1	1	1	1	1	1	1	1	1	1	1	1	1	1	1	1	1	1	1	1	1	1	1	1	1	1	1	1	1	1	1	1	1	1	1	1	1	1	1	1	1	1	1	1	1	1	1	1	1	1	1
CPI-SS0BF9FA3F2	ERBB3_NRG1	simple:P21860	simple:Q02297	ERBB3	NRG1	TRUE	TRUE	TRUE	curated	FALSE	1	1	1	1	1	1	1	1	1	1	1	1	1	1	1	1	1	1	1	1	1	1	1	1	1	1	1	1	1	1	1	1	1	1	1	1	1	1	1	1	1	1	1	1	1	1	1	1	1	1	1	1	1	1	1	1	1	1	1	1	1	1	1	1	1	1	1	1	1	1	1	1	1	1	1	1	1	1	1	1	1	1	1	1	1	1	1	1	1	1	1	1	1	1	1	1	1	1	1	1	1	1	1	1	1	1	1	1	1	1	1	1	1	1	1	1	1	1	1	1	1	1	1	1	1	1	1	1	1	1	1	1	1	1	1	1	1	1	1	1	1	1	1	1	1	1	1	1	1	1	1	1	1	1	1	1	1	1	1	1	1	1	1	1	1	1	1	1	1	1	1	1	1	1	1	1	1	1	1	1	1	1	1	1	1	1	1	1	1	1	1	1	1	1	1	1	1	1	1	1	1	1	1	1	1	1	1	1	1	1	1	1	1	1	1	1	1	1	1	1	1	1	1	1	1	1	1	1	1	1	1	1	1	1	1	1	1	1	1	1	1	1	1	1	1	1	1	1	1	1	1	1	1	1	1	1	1	1	1	1	1	1	1	1	1	1	1	1	1	1	1	1	1	1	1	1	1	1	1	1	1	1	1	1	1	1	1	1	1	1	1	1	1	1	1	1	1	1	1	1	1	1	1	1	1	1	1	1	1	1	1	1	1	1	1	1	1	1	1	1	1	1	0	1	1	1	1	1	1	1	1	1	1	1	1	1	1	1	1	1	1	1	1	1	1	1	1	1	1	1	1	1	1	1	1	1	1	1	1	1	1	1	1	1	1	1	1	1	1	1	1	1	1	1	1	1	1	1	1	1	1	1	1	1	1	1	1	1	1	1	1	1	1	1	1	1	1	1	1	1	1	1	1	1	1	1	1	1	1	1	1	1	1	1	1	1	1	1	1	1	1	1	1	1	1	1	1	1	1	1	1	1	1	1	1	1	1	1	1	1	1	1	1	1	1	1	1	1	1	1	1	1	1	1	1	1	1	1	1	1	1	1	1	1	1	1	1	1	1	1	1	1	1	1	1	1	1	1	1	1	1	1	1	1	1	1	1	1	1	1	1	1	1	1	1	1	1	1	1	1	1	1	1	1	1	1	1	1	1	1	1	1	1	1	1	1	1	1	1	1	1	1	1	1	1	1	1	1	1	1	1	1	1	1	1	1	1	1	1	1	1	1	1	1	1	1	1	1	1	1	1	1	1	1	1	1	1	1	1	1	1	1	1	1	1	1	1	1	1	1	1	1	1	1	1	1
CPI-SS0F4D30D5A	EGFR_EGF	simple:P01133	simple:P00533	EGF	EGFR	TRUE	FALSE	TRUE	curated	FALSE	1	1	1	1	1	1	1	1	1	1	1	1	1	1	1	1	1	1	1	1	1	1	1	1	1	1	1	1	1	1	1	1	1	1	1	1	1	1	1	1	1	1	1	1	1	1	1	1	1	1	1	1	1	1	1	1	1	1	1	1	1	1	1	1	1	1	1	1	1	1	1	1	1	1	1	1	1	1	1	1	1	1	1	1	1	1	1	1	1	1	1	1	1	1	1	1	1	1	1	1	1	1	1	1	1	1	1	1	1	1	1	1	1	1	1	1	1	1	1	1	1	1	1	1	1	1	1	1	1	1	1	1	1	1	1	1	1	1	1	1	1	1	1	1	1	1	1	1	1	1	1	1	1	1	1	1	1	1	1	1	1	1	1	1	1	1	1	1	1	1	1	1	1	1	1	1	1	1	1	1	1	1	1	1	1	1	1	1	1	1	1	1	1	1	1	1	1	1	1	1	1	1	1	1	1	1	1	1	1	1	1	1	1	1	1	1	1	1	1	1	1	1	1	1	1	1	1	1	1	1	1	1	1	1	1	1	1	1	1	1	1	1	1	1	1	1	1	1	1	1	1	1	1	1	1	1	1	1	1	1	1	1	1	1	1	1	1	1	1	1	1	1	1	1	1	1	1	1	1	1	1	1	1	1	1	1	1	1	1	1	1	1	1	1	1	1	1	1	1	1	1	1	1	1	1	1	1	1	1	1	1	1	1	1	1	1	1	1	1	1	1	1	1	1	1	1	1	1	1	1	1	1	1	1	1	1	1	1	1	1	1	1	1	1	1	1	1	1	1	1	1	1	1	1	1	1	1	1	1	1	1	1	1	1	1	1	1	1	1	1	1	1	1	1	1	1	1	1	1	1	1	1	1	1	1	1	1	1	1	1	1	1	1	1	1	1	1	1	1	1	1	1	1	1	1	1	1	1	1	1	1	1	1	1	1	1	1	1	1	1	1	1	1	1	1	1	1	1	1	1	1	1	1	1	1	1	1	1	1	1	1	1	1	1	1	1	1	1	1	1	1	1	1	1	1	1	1	1	1	1	1	1	1	1	1	1	1	1	1	1	1	1	1	1	1	1	1	1	1	1	1	1	1	1	1	1	1	1	1	1	1	1	1	1	1	1	1	1	1	1	1	1	1	1	1	1	1	1	1	1	1	1	1	1	1	1	1	1	1	1	1	1	1	1	1	1	1	1	1	1	1	1	1	1	1	1	1	1	1	1	1	1	1	1	1	1	1	1	1	1	1	1	1	1	1	1	1	1	1	1	1	1	1	1	1	1	1	1	1	1	1	1	1	1	1	1
CPI-SS0E25CE362	EGFR_TGFA	simple:P01135	simple:P00533	TGFA	EGFR	TRUE	FALSE	TRUE	curated	FALSE	1	1	1	1	1	1	1	1	1	1	1	1	1	1	1	1	1	1	1	1	1	1	1	1	1	1	1	1	1	1	1	1	1	1	1	1	1	1	1	1	1	1	1	1	1	1	1	1	1	1	1	1	1	1	1	1	1	1	1	1	1	1	1	1	1	1	1	1	1	1	1	1	1	1	1	1	1	1	1	1	1	1	1	1	1	1	1	1	1	1	1	1	1	1	1	1	1	1	1	1	1	1	1	1	1	1	1	1	1	1	1	1	1	1	1	1	1	1	1	1	1	1	1	1	1	1	1	1	1	1	1	1	1	1	1	1	1	1	1	1	1	1	1	1	1	1	1	1	1	1	1	1	1	1	1	1	1	1	1	1	1	1	1	1	1	1	1	1	1	1	1	1	1	1	1	1	1	1	1	1	1	1	1	1	1	1	1	1	1	1	1	1	1	1	1	1	1	1	1	1	1	1	1	1	1	1	1	1	1	1	1	1	1	1	1	1	1	1	1	1	1	1	1	1	1	1	1	1	1	1	1	1	1	1	1	1	1	1	1	1	1	1	1	1	1	1	1	1	1	1	1	1	1	1	1	1	1	1	1	1	1	1	1	1	1	1	1	1	1	1	1	1	1	1	1	1	1	1	1	1	1	1	1	1	1	1	1	1	1	1	1	1	1	1	1	1	1	1	1	1	1	1	1	1	1	1	1	1	1	1	1	1	1	1	1	1	1	1	1	1	1	1	1	1	1	1	1	1	1	1	1	1	1	1	1	1	1	1	1	0.095	1	1	1	1	1	1	1	0	0	1	0.024	0	0	0	0	0	0	0.083	1	0	1	1	1	1	1	1	1	1	1	1	1	1	1	1	1	1	1	1	1	1	1	1	1	1	1	1	1	1	1	1	1	1	1	1	1	1	1	1	1	1	1	1	1	1	1	1	1	1	1	1	1	1	1	1	1	1	1	1	1	1	1	1	1	1	1	1	1	1	1	1	1	1	1	1	1	1	1	1	1	1	1	1	1	1	1	1	1	1	1	1	1	1	1	1	1	1	1	1	1	0.87	1	1	1	1	1	1	1	0	0	1	0.168	0	0	0	0	0	0	0.75	1	0	1	1	1	1	1	1	1	1	1	1	1	1	1	1	1	1	1	1	1	1	1	1	1	1	1	1	1	1	1	1	1	1	1	1	1	1	1	1	1	1	1	1	1	1	1	1	1	1	1	1	1	1	1	1	1	1	1	1	1	1	1	1	1	1	1	1	1	1	1	1	1	1	1	1	1	1	1	1	1	1	1	1	1	1	1	1	1	1	1	1	1	1	1	1	1	1
CPI-SS0055264F3	EGFR_TGFB1	simple:P01137	simple:P00533	TGFB1	EGFR	TRUE	FALSE	TRUE	IMEx,InnateDB-All,MINT	FALSE	1	1	1	0.065	1	1	1	1	1	1	1	0	0	1	0.072	0	0	0	0	0	0	0.06	1	0	1	1	1	0.839	1	1	1	1	1	1	1	0	0.029	1	0.233	0	0.059	0	0.029	0.017	0	0.763	1	0.113	1	1	1	0	1	1	1	1	1	1	1	0	0	1	0.024	0	0	0	0	0	0	0	1	0	1	1	1	0	1	1	1	1	1	1	1	0	0	1	0.018	0	0	0	0	0	0	0	1	0	1	1	1	1	1	1	1	1	1	1	1	0.018	0.611	1	0.588	0.018	0.803	0.101	0.605	0.535	0	1	1	0.797	1	1	1	0	1	1	1	1	1	1	1	0	0	1	0	0	0	0	0	0	0	0	1	0	1	1	1	0	1	1	1	1	1	1	1	0	0	1	0.018	0	0	0	0	0	0	0	1	0	1	1	1	1	1	1	1	1	1	1	1	1	1	1	1	1	1	1	1	1	1	1	1	1	1	1	1	1	1	1	1	1	1	1	1	0	0.743	1	0.593	0	0.964	0.006	0.797	0.601	0	1	1	0.935	1	1	1	0	1	1	1	1	1	1	1	0	0	1	0.006	0	0	0	0	0	0	0	1	0	1	1	1	0	1	1	1	1	1	1	1	0	0	1	0.006	0	0	0	0	0	0	0	1	0	1	1	1	1	1	1	1	1	1	1	1	1	1	1	1	1	1	1	1	1	1	1	1	1	1	1	1	1	1	1	1	1	1	1	1	0	0.642	1	0.587	0	0.97	0	0.683	0.465	0	1	1	0.875	1	1	1	1	1	1	1	1	1	1	1	0.041	0.72	1	0.648	0.023	0.863	0.209	0.762	0.715	0	1	1	0.858	1	1	1	0.156	1	1	1	1	1	1	1	0.006	0.018	1	0.048	0.006	0.042	0.012	0.024	0.03	0	0.162	1	0.048	1	1	1	1	1	1	1	1	1	1	1	1	1	1	1	1	1	1	1	1	1	1	1	1	1	1	1	1	1	1	1	1	1	1	1	0	0.09	1	0.477	0	0.509	0	0.244	0.168	0	1	1	0.608	1	1	1	0.994	1	1	1	1	1	1	1	0	0	1	0.287	0	0.012	0	0.006	0	0	0.976	1	0.072	1	1	1	1	1	1	1	1	1	1	1	0	0.238	1	0.512	0	0.603	0	0.351	0.28	0	1	1	0.654	1	1	1	1	1	1	1	1	1	1	1	0	0.262	1	0.487	0	0.583	0.006	0.363	0.233	0	1	1	0.619	1	1	1	1	1	1	1	1	1	1	1	0	0.821	1	0.647	0	0.982	0.096	0.852	0.734	0	1	1	0.912	1	1	1	1	1	1	1	1	1	1	1	1	1	1	1	1	1	1	1	1	1	1	1	1	1	1	1	0	1	1	1	1	1	1	1	0	0	1	0	0	0	0	0	0	0	0	1	0	1	1	1	1	1	1	1	1	1	1	1	0	0.232	1	0.458	0	0.404	0.018	0.316	0.233	0	1	1	0.561
CPI-SS00EDDD458	EGFR_MIF	simple:P14174	simple:P00533	MIF	EGFR	TRUE	FALSE	TRUE	IMEx,InnateDB-All	FALSE	1	1	1	0	1	1	1	1	1	1	1	0	0	1	0.006	0	0	0	0	0	0	0	1	0	1	1	1	0	1	1	1	1	1	1	1	0	0	1	0	0	0	0	0	0	0	0	1	0	1	1	1	1	1	1	1	1	1	1	1	0.054	0.821	1	0.642	0.036	0.947	0.209	0.839	0.791	0	1	1	0.911	1	1	1	1	1	1	1	1	1	1	1	0.81	1	1	0.719	0.757	1	0.916	1	1	0.018	1	1	1	1	1	1	1	1	1	1	1	1	1	1	1	1	1	0.725	1	1	1	1	1	0.768	1	1	1	1	1	1	0	1	1	1	1	1	1	1	0	0	1	0	0	0	0	0	0	0	0	1	0	1	1	1	1	1	1	1	1	1	1	1	1	1	1	0.725	0.952	1	1	1	1	0	1	1	1	1	1	1	1	1	1	1	1	1	1	1	1	1	1	1	1	1	1	1	1	1	1	1	1	1	1	1	1	1	1	1	1	1	1	1	1	1	1	1	1	1	1	1	1	1	1	1	1	1	1	1	0	1	1	1	1	1	1	1	0	0	1	0	0	0	0	0	0	0	0	1	0	1	1	1	0.79	1	1	1	1	1	1	1	0	0	1	0.192	0	0.006	0	0	0	0	0.696	1	0.012	1	1	1	0.976	1	1	1	1	1	1	1	0	0	1	0.252	0	0	0	0	0	0	0.923	1	0.012	1	1	1	0.643	1	1	1	1	1	1	1	0	0	1	0.12	0	0	0	0	0	0	0.423	1	0	1	1	1	0	1	1	1	1	1	1	1	0	0	1	0.006	0	0	0	0	0	0	0	1	0	1	1	1	0.024	1	1	1	1	1	1	1	0	0	1	0.012	0	0.006	0	0	0	0	0.024	1	0.006	1	1	1	1	1	1	1	1	1	1	1	0	0.34	1	0.518	0	0.708	0	0.428	0.298	0	1	1	0.737	1	1	1	0	1	1	1	1	1	1	1	0	0	1	0.018	0	0	0	0	0	0	0	1	0	1	1	1	0.072	1	1	1	1	1	1	1	0	0	1	0.072	0	0	0	0	0	0	0.066	1	0	1	1	1	0	1	1	1	1	1	1	1	0	0	1	0.012	0	0	0	0	0	0	0	1	0	1	1	1	0.011	1	1	1	1	1	1	1	0	0	1	0.012	0	0	0	0	0	0	0	1	0	1	1	1	0.44	1	1	1	1	1	1	1	0	0	1	0.12	0	0	0	0	0	0	0.376	1	0	1	1	1	0	1	1	1	1	1	1	1	0	0	1	0.012	0	0	0	0	0	0	0	1	0	1	1	1	0	1	1	1	1	1	1	1	0	0	1	0.006	0	0	0	0	0	0	0	1	0	1	1	1	0.672	1	1	1	1	1	1	1	0	0	1	0.162	0	0.012	0	0.012	0.006	0	0.591	1	0.03
CPI-SS0ABC5C1B8	CD74_MIF	simple:P14174	simple:P04233	MIF	CD74	TRUE	FALSE	TRUE	I2D,InnateDB-All	FALSE	0	1	1	0	1	1	0	1	1	0	0	1	1	1	1	1	1	1	1	1	1	1	1	0	0	1	1	0	1	1	0	1	1	0	0	1	1	1	1	1	1	1	1	1	1	1	1	0	0	1	1	0.036	1	1	0.119	1	1	0.196	0.774	1	1	1	1	1	1	1	1	1	1	1	1	0	0	1	1	0.654	1	1	0.863	1	1	0.892	0.994	1	1	1	1	1	1	1	1	1	1	1	1	0.197	0	1	1	0.994	1	1	1	1	1	1	1	1	1	1	1	1	1	1	1	1	1	1	1	0.922	0	1	1	0	1	1	0	1	1	0	0	1	1	1	1	1	1	1	1	1	1	1	1	0	0	1	1	0.809	1	1	1	1	1	1	1	1	1	1	1	1	1	1	1	1	1	1	1	0.142	1	1	1	1	1	1	1	1	1	1	1	1	1	1	1	1	1	1	1	1	1	1	1	1	1	1	1	1	1	1	1	1	1	1	1	1	1	1	1	1	1	1	1	1	1	1	1	1	0	1	1	0	1	1	0	1	1	0	0	1	1	1	1	1	1	1	1	1	1	1	1	0	0	1	1	0	1	1	0	1	1	0	0	1	1	1	1	1	1	1	1	1	1	1	1	0	0	1	1	0	1	1	0	1	1	0	0	1	1	1	1	1	1	1	1	1	1	1	1	0	0	1	1	0	1	1	0	1	1	0	0	1	1	1	1	1	1	1	1	1	1	1	1	0	0	1	1	0	1	1	0	1	1	0	0	1	1	1	1	1	1	1	1	1	1	1	1	0	0	1	1	0	1	1	0	1	1	0	0.006	1	1	1	1	1	1	1	1	1	1	1	1	0	0	1	1	0.006	1	1	0	1	1	0	0.311	1	1	1	1	1	1	1	1	1	1	1	1	0	0	1	1	0	1	1	0	1	1	0	0	1	1	1	1	1	1	1	1	1	1	1	1	0	0	1	1	0	1	1	0	1	1	0	0	1	1	1	1	1	1	1	1	1	1	1	1	0	0	1	1	0	1	1	0	1	1	0	0	1	1	1	1	1	1	1	1	1	1	1	1	0	0	1	1	0	1	1	0	1	1	0	0	1	1	1	1	1	1	1	1	1	1	1	1	0	0	1	1	0	1	1	0	1	1	0	0	1	1	1	1	1	1	1	1	1	1	1	1	0	0	1	1	0	1	1	0	1	1	0	0	1	1	1	1	1	1	1	1	1	1	1	1	0	0	1	1	0	1	1	0	1	1	0	0	1	1	1	1	1	1	1	1	1	1	1	1	0	0	1	1	0	1	1	0	1	1	0	0	1	1	1	1	1	1	1	1	1	1	1	1	0
CPI-SS0481D83A4	EGFR_AREG	simple:P15514	simple:P00533	AREG	EGFR	TRUE	FALSE	TRUE	curated	FALSE	1	1	1	1	1	1	1	1	1	1	1	1	1	1	1	1	1	1	1	1	1	1	1	1	1	1	1	1	1	1	1	1	1	1	1	1	1	1	1	1	1	1	1	1	1	1	1	1	1	1	1	1	1	1	1	1	1	1	1	1	1	1	1	1	1	1	1	1	1	1	1	1	1	1	1	1	1	1	1	1	1	1	1	1	1	1	1	1	1	1	1	1	1	1	1	1	1	1	1	1	1	1	1	1	1	1	1	1	1	1	1	1	1	1	1	1	1	1	1	1	1	1	1	1	1	1	1	1	1	1	1	1	1	1	1	1	1	1	1	1	1	1	1	1	1	1	1	1	1	1	1	1	1	1	1	1	1	1	1	1	1	1	1	1	1	1	1	1	1	1	1	1	1	1	1	1	1	1	1	1	1	1	1	1	1	1	1	1	1	1	1	1	1	1	1	1	1	1	1	1	1	1	1	1	1	1	1	1	1	1	1	1	1	1	1	1	1	1	1	1	1	1	1	1	1	1	1	1	1	1	1	1	1	1	1	1	1	1	1	1	1	1	1	1	1	1	1	1	1	1	1	1	1	1	1	1	1	1	1	1	1	1	1	1	1	1	1	1	1	1	1	1	1	1	1	1	1	1	1	1	1	1	1	1	1	1	1	1	1	1	1	1	1	1	1	1	1	1	1	1	1	1	1	1	1	1	1	1	1	1	1	1	1	1	1	1	1	1	1	1	1	1	1	1	1	1	1	1	1	1	1	1	1	1	1	1	1	1	1	1	1	1	1	1	1	1	1	1	1	1	1	1	1	1	1	1	1	1	1	1	1	1	1	1	1	1	1	1	1	1	1	1	1	1	1	1	1	1	1	1	1	1	1	1	1	1	1	1	1	1	1	1	1	1	1	1	1	1	1	1	1	1	1	1	1	1	1	1	1	1	1	0.053	1	1	1	1	1	1	1	0	0	1	0.078	0	0	0	0	0	0	0.06	1	0	1	1	1	1	1	1	1	1	1	1	1	1	1	1	1	1	1	1	1	1	1	1	1	1	1	1	1	1	1	1	1	1	1	1	1	1	1	1	1	1	1	1	1	1	1	1	1	1	1	1	1	1	1	1	1	1	1	1	1	1	1	1	1	1	1	1	1	1	1	1	1	1	1	1	1	1	1	1	1	1	1	1	1	1	1	1	1	1	1	1	1	1	1	1	1	1	1	1	1	1	1	1	1	1	1	1	1	1	1	1	1	1	1	1	1	1	1	1	1	1	1	1	1	1	1	1	1	1	1	1	1	1	1	1	1	1	1	1	1	1	1	1	1	1
[truncated: 805,096 more chars]
